## Supplemental Tables 1-52 for "Integrative analysis reveals generalizable human neurodegenerative disease-associated glial states": Mathys_2024_AD_MTG.csv (part 2 of 3)

gene	nebula_logFC	nebula_SE	nebula_pval	DESeq_basemean	DESeq_logFC	DESeq_lfcSE	DESeq_stat	DESeq_pval	DESeq_padj	nebula_zscore	DESeq_zscore
DDO	0.298305178011687	0.0981648693273452	0.00237508242969352	13.09304946184	0.406979040124881	0.182853854681921	2.22570664880339	0.0260338371236015	0.167432506996547	1.08860305079621	1.12668609772093
CDK19	0.0769758590115136	0.0656714613715801	0.241142611474438	152.421912608142	0.0869518584048464	0.11255888759671	0.772501045998148	0.439817727619995	0.723092572561251	0.186426140625147	0.187131130213377
AMD1	-0.322198395262509	0.147808961310066	0.0292700717333988	25.8212685240101	-0.501705086241962	0.245953369547222	-2.03983823098482	0.0413664406132471	0.217047087213212	-1.44067774677485	-1.54108318435872
GTF3C6	-0.0702973953397924	0.0917648925067478	0.44364072022592	26.741494613273	-0.106902016806416	0.167895842084615	-0.636716284805551	0.524309664155892	0.779923526523432	-0.41388533262072	-0.381996687137672
RPF2	-0.198069913633668	0.0776028361201424	0.010699772555669	24.1929469173994	-0.310213259371569	0.1380144556776	-2.24768672128246	0.0245961733206132	0.161503493087956	-0.934708404231281	-0.978890009997143
MFSD4B	-0.0534427735753855	0.0528076061838008	0.311524688445351	92.7313787842048	-0.0818260707089395	0.0934932874136603	-0.875207974524425	0.381460754983793	0.682662651032912	-0.345182954398959	-0.308377222709034
REV3L	0.0348492427258044	0.0523194157314494	0.505355981282761	974.864607604756	0.0192223662615389	0.0913036104922221	0.210532378269711	0.833252183689814	0.936822939586587	0.0147107046029838	-0.0117131693488961
TRAF3IP2-AS1	0.0492711027666552	0.0430049813858446	0.251916458875341	509.588819728666	0.0381307430371228	0.0652315177375871	0.584544777733287	0.558853848361324	0.803375540321693	0.0734967216989119	0.0437991756698027
ENSG00000286616	-0.248303269100694	0.173280514961475	0.151870551366224	6.71139703680544	-0.377942325435898	0.329020649683529	-1.14868877014079	0.250684338075173	0.562234191503259	-1.13946832319498	-1.17773305865123
TRAF3IP2	0.0842173648917055	0.0415303115410596	0.042575258039471	106.530858945214	0.0928129581051043	0.0817253993253645	1.13566845645621	0.256095346823239	0.567094068423816	0.215943781710791	0.204338497752712
FYN	-0.0529507460939552	0.0274114870196654	0.0533966501302828	1892.53071534435	-0.113836943210929	0.0538739716577318	-2.11302303706417	0.034598796165111	0.196337746912859	-0.343177364561511	-0.402356659430151
ENSG00000289256	-0.72988041804802	0.199458539516644	0.000252896305567367	22.1749040166032	-0.972499632192802	0.365007760139847	-2.66432590863329	0.00771427843234345	0.081219667810789	-3.10246078261672	-2.92327000969701
TUBE1	-0.00410571723213684	0.0614329341204473	0.946715041396399	56.3148170128067	-0.0449594005240055	0.105166312976267	-0.427507623416935	0.669009633708531	0.863849595568083	-0.144076507003019	-0.200141844321646
FAM229B	0.088859170653908	0.0705624147194306	0.20792239339757	32.0612324450848	0.117196821531935	0.147705130221762	0.793451258977789	0.427514956202118	0.71505520018181	0.234864591656241	0.275926104425907
LAMA4	0.113277863780693	0.153886573594317	0.461662104246184	66.2713652274762	0.143020407272762	0.244730514919223	0.584399568316882	0.558951517119785	0.803375540321693	0.334399444133335	0.351740534097936
MARCKS	0.159002653017373	0.0827018992984606	0.0545303322432169	79.6671116876353	0.243319251053083	0.140823928335685	1.72782604439977	0.0840194165456938	0.322344381154128	0.520781660724075	0.646203886874964
HDAC2	0.120056326943378	0.101942115851302	0.238919759136512	34.6479932501084	0.163673551899937	0.170420008854389	0.960412764910622	0.336847516185131	0.647144223118875	0.362029642335024	0.412375273074856
HDAC2-AS2	-0.190908125594249	0.0937781769003677	0.0417763204733317	105.422664983609	-0.302302741958882	0.152257331945266	-1.98547247673796	0.0470919293470943	0.233722852713187	-0.905515706969615	-0.955665839191718
HS3ST5	-0.203062113754665	0.100624201840865	0.0435887003245454	255.203713482093	-0.302199415614351	0.155778931083774	-1.9399248249549	0.0523888265957616	0.248240818175088	-0.955057482701603	-0.95536248752091
ENSG00000287097	-0.164569489086322	0.265975741116011	0.536088499068001	10.5544611148348	-0.174371652807204	0.430357687763182	-0.405178431256833	0.685346358097409	0.872505996285329	-0.798154830380004	-0.580078085473153
ENSG00000289376	-0.050440846063714	0.123355726145765	0.682608946064403	12.218605397765	-0.10714416243886	0.220182987697774	-0.486614172871192	0.626531777857217	0.839660874912723	-0.332946574242586	-0.382707592788251
NT5DC1	0.0537383201761567	0.0445478950423816	0.22770015579889	153.033322441379	0.0461966893532054	0.0766775726148827	0.60247980964696	0.546854798902824	0.796357653148191	0.0917058790657371	0.0674796639589331
TSPYL4	1.02736329717415	0.387197152159108	0.00797010060166808	7.02438227545509	1.05430349764602	0.523942612777658	2.01224995244552	0.0441935952201086	0.22543519872207	4.06037111230913	3.02714001036759
DSE	-0.0451275021075772	0.0413438440552452	0.275045525064044	181.964484835682	-0.118314135654842	0.0799768434196506	-1.47935490569477	0.139045485572678	0.41998989122316	-0.311288457483912	-0.415501069159841
ENSG00000289304	-0.263174924638568	0.150474637965216	0.0802970127740762	4.98850958409209	-0.37077283596433	0.261464959132259	-1.41805937283083	0.156173431267698	0.445081278226553	-1.2000877851935	-1.15668444205779
RWDD1	-0.0810847508024879	0.0880876096277576	0.357310903647263	44.3126963991682	-0.142157098210496	0.14644622851935	-0.970711910083179	0.331691759294378	0.642968479251046	-0.457856475098432	-0.485500666659212
ZUP1	-0.0847528170555407	0.0718768127296593	0.238342476840315	28.7966566243265	-0.120498585382611	0.136064570506589	-0.885598542912216	0.375833897034843	0.679791726203575	-0.47280815295761	-0.421914307504049
KPNA5	0.0100980984208275	0.0391601768883089	0.79650992666363	143.618022623496	-0.0159513441021807	0.0693725482540223	-0.229937410454802	0.818140405720931	0.931758195602221	-0.0861792768650596	-0.114978254896583
DCBLD1	-0.147960401451795	0.14132833073573	0.295133391153755	15.1530599072377	-0.225434796611327	0.247631071027664	-0.910365551769322	0.362629758588524	0.668156013803341	-0.730453292099546	-0.7299923213823
GOPC	-0.166785943976858	0.0414768499833032	5.79069521164575e-05	93.3418426743144	-0.258740561774018	0.0822278462715342	-3.14662943888376	0.00165164137781336	0.0297295448006404	-0.80718948712458	-0.827773381531811
NUS1	-0.118982425172517	0.0749899734296183	0.112593194070528	62.2088690283979	-0.20403517941805	0.120423921313109	-1.69430771887545	0.0902068245729426	0.335613548437928	-0.61233400622839	-0.667166043537273
SLC35F1	-0.0923104045512257	0.0497754232546044	0.0636622556938521	879.162471975857	-0.162022354086894	0.0854825264310568	-1.89538565191529	0.0580413281626106	0.263113239312701	-0.503614197841339	-0.54382227465252
CEP85L	-0.0862371056725458	0.043451301832341	0.0471796345401386	530.837306556304	-0.157271127036279	0.0748509035161766	-2.10112529907258	0.0356299686171924	0.198992670577442	-0.47885837226132	-0.529873337711699
ENSG00000286339	-0.167831298138975	0.1897506832057	0.376435408552733	6.17110035241765	-0.383524095220457	0.351690226206049	-1.09051678620081	0.275485563064183	0.588166159559394	-0.811450533027912	-1.19412035269413
ASF1A	0.019014104683571	0.0853595047480978	0.823727576928095	25.8066964598387	0.0172760619937441	0.155994590038742	0.110747827789756	0.911816318133625	0.967627831410299	-0.0498360801411701	-0.0174272459884469
ENSG00000253194	-0.207477913506114	0.0725957230495897	0.00426332661226861	46.6624859836294	-0.341907175431943	0.138209025270017	-2.47384116025682	0.0133669111871859	0.112158227479179	-0.97305705272555	-1.07193890701347
FAM184A	-0.0757451075796638	0.0516420665708825	0.142448784557447	677.772620157764	-0.137879623022048	0.0871512024467658	-1.5820736736968	0.113632752748956	0.377351538505933	-0.436091157941424	-0.4729425988098
MAN1A1	0.5286401930464	0.257688387883814	0.0402211242698974	26.6640340015092	0.769106154049297	0.408784688047783	1.88144560336222	0.0599113283320927	0.267979445815913	2.02748874884537	2.18984056768875
ENSG00000287100	-0.327290332160201	0.0899185299345207	0.000272792537884004	221.833172443348	-0.481224388241968	0.151339515403064	-3.17976694295814	0.00147393542793932	0.0275485550221992	-1.46143336974382	-1.48095472451823
ENSG00000286540	-0.389571196370129	0.227655460628527	0.0870383850657644	27.0936091157968	-0.575933387675478	0.365627224187328	-1.5751928455426	0.115211938114425	0.380272059228409	-1.71530103576077	-1.75900707746889
TBC1D32	0.0132074297112942	0.0388644516928978	0.733982168969251	195.577768083649	0.0102544741317016	0.0739059439170068	0.138750330328192	0.889647444866732	0.959596824119612	-0.0735051001721417	-0.038041644178361
GJA1	0.240548060362121	0.0651792291833514	0.000223758142366482	1017.13585253527	0.372013668867271	0.115581087073399	3.21863791288816	0.00128801015806705	0.0250682968780819	0.853174964825226	1.02403266659903
HSF2	-0.0710155419245291	0.0614976409147222	0.248185217308893	32.8128881165133	-0.106745290046578	0.118796220491028	-0.898557964263175	0.368888157505551	0.673522375701438	-0.416812623364641	-0.381536559329291
SERINC1	-0.0263930988610008	0.117188085904334	0.821808143609367	31.2106283780281	-0.0690972784432785	0.203561994175514	-0.339440958628563	0.734277567621806	0.896900244683275	-0.234923762055188	-0.271007272008922
PKIB	-0.324934337574178	0.0949255618591624	0.000619241425969567	25.9576498091709	-0.46139700310801	0.172436395547325	-2.67575184254753	0.00745618306846263	0.0795739174904659	-1.45182992486087	-1.42274429971878
FABP7	0.107956931607883	0.173192974157484	0.533065581940107	28.0337789081894	0.133333187752665	0.271086397728397	0.491847576528912	0.622827100335438	0.83808840476496	0.312710396479906	0.323300214833412
SMPDL3A	-0.101061246494886	0.133727940894782	0.449815444476838	6.47286641028668	-0.253870396815001	0.248016137578941	-1.02360434806061	0.306022190677948	0.619231498536361	-0.539284155991441	-0.813475259555948
CLVS2	0.524279795318786	0.31568215230086	0.0967568817299159	29.973120554064	0.719428938693695	0.505109209965339	1.42430374362618	0.154358564282655	0.442860205749018	2.00971500713421	2.0439952235263
TRDN	0.258189309594994	0.114956015345425	0.024705067077684	35.5119554304682	0.324299321228983	0.179913336782455	1.80253074635104	0.0714619417908995	0.295666784735027	0.925083773817941	0.883950027043263
ENSG00000285691	0.116808588743108	0.111420787875011	0.294474877020148	59.8696605039145	0.14010705974848	0.183236815915642	0.764622868217606	0.444496147773451	0.726390722666644	0.348791294935772	0.343187353946789
ENSG00000285941	0.0867106105765155	0.0815171840078656	0.287460277632513	74.0589891073918	0.0941058943797411	0.126999468059145	0.740994397991612	0.458696836985358	0.736710223928118	0.226106686012762	0.208134377505728
NKAIN2	0.0504815627190854	0.15444417527131	0.743774071982943	231.249827193593	0.0670042796784445	0.232762482034861	0.287865463079266	0.773449724834573	0.911934401486838	0.0784307676025567	0.12856783386646
RNF217-AS1	-0.304274695263538	0.0964858381778268	0.00161287398155167	47.2119743132953	-0.502385413520907	0.162621412461086	-3.0892943673154	0.00200632541079073	0.0335210780192547	-1.36761761919233	-1.54308052993114
RNF217	-0.0733675351312445	0.0389923867404916	0.0598922271732703	178.014797798379	-0.158908531269472	0.0754307363507522	-2.10668142666073	0.0351452032270961	0.197408170016683	-0.426399757927578	-0.53468052712869
HDDC2	-0.0716620730272793	0.0682786703210451	0.293923744628488	76.3738144159869	-0.121624474699711	0.118614283360802	-1.02537798360888	0.305184872381644	0.618955396404857	-0.419447996912274	-0.425219760794169
HEY2-AS1	0.322459821866299	0.188958954873671	0.0879136821301106	25.8849628408753	0.415502690684042	0.303448752096527	1.36926808172165	0.170915491375162	0.465776200006825	1.18706159238247	1.15171034154021
HEY2	-0.0144739119826899	0.10547956767662	0.890856859970622	31.8912167962599	-0.0180283563966926	0.180794852055411	-0.0997171998634518	0.920568845086903	0.97086414248977	-0.18633907730487	-0.121076071989477
NCOA7	-0.510413903745825	0.161506112113568	0.00157586209882294	35.0059498868849	-0.754807976597417	0.267467039124934	-2.82205979124346	0.00477162801540589	0.0600918929212881	-2.20787698931904	-2.28415780897614
HINT3	0.102921472948027	0.101099189219533	0.308666212496157	20.2620621664227	0.133226246499409	0.182193924497017	0.731233200378151	0.464636724314594	0.74059855892687	0.292184988659719	0.322986250297063
TRMT11	-0.0349690558007582	0.0687893560805006	0.611208047184692	95.2400243878864	-0.0621492662614408	0.117222777874907	-0.530180800934121	0.595986581100623	0.825684741007762	-0.269880858424623	-0.250608881707627
RNF146	0.0505888867350827	0.0443881308014891	0.254413804073344	57.2749309680709	0.0836379449856191	0.0893850516922052	0.935703939330079	0.349425641816893	0.657353790290599	0.0788682390120248	0.177401944716725
ECHDC1	0.0279170152446924	0.057289356127271	0.626046836065484	64.6546093060715	0.0124005108841091	0.095620175948419	0.129685087494488	0.89681558137879	0.961967977293123	-0.0135462637813431	-0.0317411809478904
KIAA0408	0.364392608527728	0.393594689721101	0.354546434490966	5.16017244523988	0.276183931696246	0.578907963090598	0.477077444611042	0.633306975393028	0.843124399729439	1.35798694504684	0.742689984674138
SOGA3	-0.315013570352627	0.310420113344015	0.310202342081496	11.3830492027398	-0.476447152026097	0.469518708501022	-1.01475648019904	0.310221923568587	0.624065458431682	-1.41139114721091	-1.46692942831228
LAMA2	0.237771530960442	0.310060921893075	0.443168186412168	40.5648548336859	0.312104088575133	0.482450583614612	0.646914107216514	0.517687535055543	0.776029299574123	0.841857346680817	0.848146532608035
L3MBTL3	0.10396251238331	0.144046954360198	0.470462611204756	13.6801766894395	0.115953902982445	0.247934183761902	0.467680177146523	0.640013318897308	0.847314550362499	0.296428446983871	0.272277069706091
EPB41L2	-0.0349497145654014	0.0390698387358437	0.371030560210169	408.32077652961	-0.0846104153229979	0.0720708124586073	-1.17399003059099	0.240399018845499	0.550223925421888	-0.269802020175665	-0.316551668389964
AKAP7	-0.0167043805549945	0.0426810703244291	0.695518741309354	246.681263651243	-0.0549835420293133	0.0721170314072967	-0.762421039196438	0.445808753235694	0.727063444508351	-0.195430856260707	-0.229571319329647
ENSG00000290067	-0.25024623428337	0.0948206011490753	0.00831130466003531	17.2199247405596	-0.267686459761898	0.191493226977293	-1.39788996189218	0.162146113509874	0.454322000285439	-1.14738818818619	-0.854037284642023
MED23	0.0818095977172823	0.0604810105020615	0.176167688315783	54.046437135507	0.117562577199895	0.106512852865239	1.10374076026896	0.269705608865757	0.582628190295555	0.206129302726961	0.276999911822136
ENPP3	0.497574696626694	0.126198689245574	8.05397940564057e-05	12.0937475014942	0.718535370529557	0.219558877765719	3.27263182359801	0.00106551172821789	0.0222388193792005	1.90086036676085	2.04137183259147
LINC01013	0.252663727157335	0.18383189321325	0.1693088048807	32.0013949585331	0.408304285101454	0.272877281691795	1.49629270186962	0.134577396111969	0.413476539913485	0.902560535988349	1.13057683129616
MOXD1	0.000595192695038331	0.149660363364642	0.996826856493178	113.412086916252	-0.00551430789817351	0.224978905349198	-0.0245103330448451	0.980445541614071	0.992777333089058	-0.124914778171747	-0.0843365789026057
STX7	-0.0750905353546655	0.0411097853131372	0.0677621239688093	109.114889040668	-0.109177563830956	0.0779427839603611	-1.40073985407655	0.161291880238286	0.45258568520786	-0.433423007376915	-0.388677374381841
SLC18B1	0.28075857944332	0.0510533351062834	3.81260685140511e-08	260.87797148361	0.391136638917577	0.0920750873930293	4.24801811208695	2.15669962350427e-05	0.00142402643365025	1.01708005442171	1.08017502740631
RPS12	-0.422879057346103	0.151975512020909	0.00539339956193425	61.672165883065	-0.592527805565159	0.23764333718928	-2.49334911962298	0.0126544353350211	0.108433699990205	-1.85106968690675	-1.80772596340023
TARID	-0.628810534735567	0.198935912386714	0.0015729874661852	6.58432993695643	-0.855071262526163	0.354599165598616	-2.41137415279214	0.015892535457054	0.124916126263636	-2.69048230886509	-2.57851676888285
TBPL1	0.221801282608411	0.119227186664919	0.0628395982401921	13.3885375182129	0.304622941565327	0.219635042850887	1.38695054127651	0.165456844756794	0.459223181381556	0.776759828746974	0.826182933147703
SLC2A12	0.0258572196868511	0.117080582521525	0.825209409606706	58.2523976485801	0.0201803901764853	0.191053075403345	0.105627141221784	0.915878189629789	0.969380765557834	-0.0219423497601551	-0.0089005453603926
SGK1	0.601140697044629	0.379040439745226	0.112749747510567	11.8420456728503	0.893065138600669	0.600929296192542	1.48614012373683	0.137242061214186	0.417140266794249	2.32301344922597	2.55376677882016
HBS1L	0.0404019131734902	0.0426630068366361	0.343638233104435	78.7252327539544	0.0256968284423986	0.081938553362377	0.313610960749492	0.753816533772798	0.904964114036503	0.0373443578863406	0.00729494449715888
AHI1	0.0304293192891344	0.0460318082335892	0.508580353994357	400.290419935702	0.030208979089538	0.0802279280070506	0.376539440067344	0.706515900250371	0.883627383939694	-0.00330567428120933	0.0205419866136343
AHI1-DT	-0.1157634440457	0.0993241957669914	0.243812204879395	132.808861595044	-0.213526078373172	0.173303539975195	-1.23209299939132	0.217914346185776	0.52473239802403	-0.599212877676557	-0.695029993128899
PDE7B	-0.040983345295206	0.0330532102191527	0.215004886199241	784.075904874142	-0.0894250199532301	0.0578528137337603	-1.54573328731711	0.122168994563266	0.391261988481175	-0.294396151461652	-0.330686673024904
ENSG00000286313	-0.259367937183588	0.130272728808396	0.0464851625670039	7.95348160768573	-0.401179441623926	0.236316172314452	-1.69763853948218	0.0895760042525027	0.334136467816226	-1.18456984028358	-1.24595397609852
PDE7B-AS1	-0.20389491098131	0.0855564351161566	0.0171646029459655	44.6122909684649	-0.305855240976877	0.155280655094341	-1.96969313911675	0.0488735497745825	0.238127707780089	-0.958452109460168	-0.966095478578858
BCLAF1	-0.00322884449648994	0.0396866449079972	0.935156879977428	153.940496077808	-0.0341592758028548	0.0733753728454307	-0.46554142729623	0.641543777076518	0.848096648854043	-0.140502220781777	-0.168434191312549
MAP7	0.0353810487248318	0.0802599442070651	0.659335554367039	368.080594026503	0.0262614791897338	0.128935401415436	0.203679353392774	0.83860407758468	0.939893534843773	0.0168784386166261	0.00895267997985852
MAP3K5	0.0354673043479027	0.0291682278321435	0.224001387161691	1230.40917185994	0.0263875251033253	0.0573987604773627	0.459722908367197	0.645715124167705	0.850005096375039	0.0172300315816183	0.00932273312225855
MAP3K5-AS1	-0.10251201531483	0.124505496170853	0.410307092640048	8.86048531286739	-0.173179470269058	0.236677831450433	-0.731709722062948	0.46434576116536	0.740423008417551	-0.545197742755554	-0.576578004574178
MAP3K5-AS2	0.0937992971419754	0.157091088621325	0.550439733415344	13.1081996834349	0.124692495116945	0.268122436187369	0.465058041729145	0.641889892159316	0.848282540656009	0.255001408915663	0.297932351875764
PEX7	0.0511341401725883	0.0731886511848901	0.484763195265856	31.0844974838524	0.0789379490868034	0.128552494777159	0.614052253312076	0.539180798262697	0.790400203712587	0.0810907871305078	0.163603415259747
IL20RA	0.4703090180796	0.148693680825969	0.00156185140987149	16.0006444861188	0.657805853451343	0.236273025142052	2.78409206068216	0.00536777962721592	0.0648262616517615	1.78972070511794	1.86307847907537
IFNGR1	-0.115954466374312	0.0534445690722393	0.0300355592727494	40.8550257145867	-0.192469863572373	0.099653245367946	-1.93139584026314	0.0534341191867694	0.25134119062305	-0.599991518007535	-0.633211896595137
ARFGEF3	-0.291525196895644	0.15046099336942	0.0526785540728461	74.9313641324539	-0.429324021989151	0.236788895849687	-1.81310876275924	0.0698150479162004	0.292118332888804	-1.31564843998129	-1.32858252080038
HEBP2	0.0956335980934607	0.0659036369620386	0.146748508046311	27.5018259345363	0.0962361893265484	0.114604505149562	0.839724312765516	0.401062978838114	0.696765394648464	0.2624783395465	0.214388625000492
NHSL1	-0.0316413950915082	0.0297560147611649	0.28761812743302	1423.02283753291	-0.0772424186441501	0.0525535823013932	-1.46978408058212	0.141620242042576	0.423960597470679	-0.256316732938083	-0.294920262448182
NHSL1-AS1	0.102010209444778	0.0709101692191707	0.150268523941848	74.4369887761111	0.13946306352119	0.116868832108393	1.1933298297346	0.232740224413184	0.540802396145089	0.288470519671037	0.341296671251792
CCDC28A-AS1	-0.164436957892611	0.138842716618603	0.236278572384253	7.75830805121965	-0.251073514198421	0.258780783709311	-0.97021699447534	0.331938341462953	0.643298417894873	-0.79761461011735	-0.805264004056275
CCDC28A	0.299494574067989	0.116635808041938	0.0102353410488504	26.6634744166608	0.413485465981385	0.20314117291585	2.03545869134402	0.0418047409754241	0.218131827910909	1.09345123658511	1.14578805244034
ECT2L	-0.217281290375035	0.127807680539331	0.0891188087688432	15.6917715701194	-0.374552608476171	0.223069132116226	-1.67908757667564	0.0931349770571469	0.341197102882418	-1.01301732682208	-1.16778132458027
REPS1	0.085296732581692	0.0325397060384458	0.00875919741976358	656.034966990486	0.0960398611314066	0.0535256736221085	1.79427655239705	0.0727690386974665	0.298903057207907	0.220343472686616	0.213812232926494
HECA	0.158276496496129	0.0829932766881543	0.0565076103661575	26.5916895600268	0.208818607116055	0.148110124619496	1.40988745808245	0.158572916584177	0.44849999009812	0.517821720081796	0.544914830054779
ENSG00000226571	-0.165941054688358	0.111976538046052	0.138359720921242	11.8133302481	-0.189167525220332	0.206215946170687	-0.917327339291968	0.358971135319249	0.665683083895893	-0.803745571012701	-0.623516693873997
LINC01625	-0.11993492210581	0.118635257614535	0.312037906602639	11.8207221865075	-0.221087182300949	0.182250832086121	-1.21309285543605	0.225094321259678	0.533923578881862	-0.616216549870179	-0.717228334897875
NMBR	0.263569791353712	0.12150068558644	0.0300609430287989	10.9972701941614	0.367465371791363	0.190475216163365	1.92920307005295	0.0537056572049837	0.251945861987523	0.947015555970618	1.01067950363206
VTA1	0.00289670960986138	0.0622333185235233	0.962875102269975	55.6067583839121	-0.0479197680028504	0.109352936095196	-0.438211992416321	0.661232615999813	0.859065180576637	-0.115533393779018	-0.208833068471568
HIVEP2	-0.0577022178896764	0.0528348201560404	0.274778246043047	207.146602578541	-0.112799843109421	0.0960619863368937	-1.17424016940298	0.24029884055274	0.550223925421888	-0.362545192388359	-0.399311878837022
LINC01277	-8.33140587810667e-05	0.0795242182707345	0.999164091260695	25.4938694672371	-0.06646501286258	0.155652398888944	-0.427009241984134	0.669372596188483	0.864081379877879	-0.127680490050572	-0.263279309062612
AIG1	-0.116237810773003	0.0370452086406921	0.00170262446004996	275.888503014735	-0.186238164819948	0.0583853208838282	-3.18981144576586	0.00142365646512616	0.0269652127023046	-0.601146479199661	-0.614916502162129
ADAT2	0.0164401863114842	0.11182589814404	0.883119461461775	14.4176197946316	-0.0271264456083493	0.19682535891872	-0.137819871165845	0.89038277930567	0.959853842923413	-0.0603278203880192	-0.147786787209652
PEX3	-0.0104576208233306	0.0683360673144763	0.878372858160946	67.1832062700817	-0.0455199233909648	0.111432359115264	-0.40849824729888	0.682907917051829	0.872309606575876	-0.169967973987576	-0.201787460925906
FUCA2	-0.00138762763838369	0.086754419116429	0.987238466086937	15.0323468131544	-0.0297695459995534	0.187199237685279	-0.159026000146444	0.873648389336425	0.952666440910919	-0.132997099709228	-0.155546559641574
PHACTR2	-0.0610059524019452	0.0788200935309841	0.438936793343257	95.7053247027706	-0.12767617171593	0.130205199586195	-0.9805765984899	0.326801579111502	0.638979663507478	-0.376011790522616	-0.442986695349164
LTV1	0.00348521640631305	0.0781107347942554	0.964411063949763	17.7989847921508	-0.0501639515088596	0.157699792928481	-0.318097763968592	0.750410779707338	0.903331429312037	-0.113134537424894	-0.215421676819574
PLAGL1	-0.824692365095346	0.173045626812722	1.88151526800529e-06	50.585947679975	-1.22679573448099	0.266351961028521	-4.60591966262875	4.10646916436013e-06	0.000499291291852288	-3.48893081659533	-3.6698477373717
SF3B5	0.096128716338093	0.156426799838206	0.53886618955192	6.21917339532704	0.178985606859866	0.298428578356029	0.599760277135166	0.548666010101706	0.797455886462615	0.264496527873874	0.457329321112361
UTRN	0.0508728220880016	0.0355588590697682	0.152526192496128	441.478611137545	0.0340485664090184	0.0686390797400167	0.496052198514078	0.619857583560184	0.83808840476496	0.0800256090366643	0.0318144770308787
EPM2A	0.0137780062502597	0.0464575389014278	0.766793273531701	144.817318260914	-0.0480949356801539	0.087450818901497	-0.549965526730254	0.582343018592889	0.817238495562681	-0.0711793306750617	-0.209347336229927
EPM2A-DT	-0.177905814604216	0.0600014423233945	0.00302657708664097	108.070845904533	-0.291005312223978	0.0916443293355085	-3.1753771819161	0.00149641852798041	0.0278582263509396	-0.852516019413254	-0.922498168338113
SHPRH	0.0745144763546797	0.0227378963858707	0.00104877320492055	259.706080052245	0.0873545950739072	0.0458005951243928	1.90728078612636	0.0564842369298603	0.258543008687699	0.176393115582995	0.188313508647545
RAB32	0.117060149648224	0.114549096588242	0.306818200134622	9.3898112450038	0.155564567404747	0.203645886565164	0.763897420314296	0.444928374861083	0.726420036779788	0.349816701064173	0.388568430721813
STXBP5-AS1	0.070566766686895	0.205882716830797	0.7317848429412	21.9185873878012	0.0874636454938001	0.331208731372539	0.264074093491884	0.791722825919683	0.918672905086495	0.16030156238786	0.188633665401633
STXBP5	0.0305853337136309	0.0322246158016843	0.342554748690278	1039.05462553484	0.024400208057568	0.0577919996723732	0.422207367730732	0.672873664188125	0.866147843215651	-0.00266973227375104	0.0034882487127838
SASH1	0.199533233379515	0.0380578584147272	1.58079257271995e-07	1826.50029038614	0.26440411310596	0.075977680234815	3.48002350543999	0.000501369792887699	0.0137827921663486	0.685991375929175	0.708106087727147
UST	0.017440103627959	0.103131171630541	0.865713237225964	242.990746963983	0.0103175962060207	0.173911219698922	0.0593268003288271	0.95269181512939	0.98316793366771	-0.0562519829929605	-0.0378563266119993
ENSG00000228408	0.557155335817616	0.207809410822541	0.00733831962422641	17.7320338184018	0.738571446896141	0.320774368148649	2.30246403775591	0.0213090172271173	0.147741125328345	2.14372144460676	2.10019494561083
TAB2	0.0515329578817995	0.0317093627582801	0.104127329635363	426.008458228514	0.0453246488711104	0.0614221616728791	0.737920119329233	0.460562992131358	0.738510562734463	0.0827164376780402	0.0649194752824073
SUMO4	-0.00372689119540428	0.0918120517017361	0.967620672304561	12.9289719327955	-0.0121570757404335	0.162870775538664	-0.0746424624075515	0.940499188222087	0.978662164340385	-0.142532345999607	-0.103838814589744
ENSG00000289045	-0.08656290525416	0.177692903987247	0.626152804798467	5.1728470348678	-0.148447455218396	0.325222405495827	-0.456449041363174	0.648067107093467	0.851665287601077	-0.480186388184395	-0.503968273511866
PPIL4	-0.0899247712303524	0.0509901861246372	0.0778043735756661	73.4643064541497	-0.158845863313593	0.0914421349950152	-1.73711892578025	0.0823661814087371	0.319120960599247	-0.493889940305333	-0.534496542790443
GINM1	0.0836578163665586	0.0448062237103895	0.061887262724978	71.9753808677732	0.106003910594366	0.0866667272743571	1.2231211899671	0.221283926273786	0.529260575627145	0.213662964321625	0.243065286117472
KATNA1	-0.0126287568923062	0.0555104048452976	0.820033011279035	38.9006302261658	-0.0416114121310225	0.099671881812198	-0.4174839621211	0.676324452693868	0.867743985886166	-0.178817903310622	-0.190312619476187
LATS1	-0.0149911567710586	0.0454356984770433	0.741443595432294	116.750019992801	-0.0514299864309687	0.0777483060922875	-0.661493336844165	0.508295986322195	0.769056889038721	-0.188447457283992	-0.219138577970634
NUP43	0.00852167946659851	0.0604864990792367	0.887960282268825	32.5775033769436	-0.0246886740972164	0.116170058836762	-0.212521835182231	0.831699944814244	0.936790186160035	-0.092605035493361	-0.140629831601621
PCMT1	-0.0138297020115672	0.100109974344995	0.89012574600507	39.7942349743426	-0.0520834983252814	0.173814607753234	-0.299649718734945	0.764444355668613	0.908597987920293	-0.18371316509462	-0.221057197330798
LRP11	0.0649075203363027	0.0876908933947903	0.459187496081362	40.4568341579989	0.0796327947292024	0.153937069469952	0.517307462090842	0.604941545814034	0.829236109485785	0.137233487134485	0.165643384713148
RAET1E-AS1	-0.488936157985569	0.112363289155509	1.35279023575492e-05	14.2972637319859	-0.707066861217538	0.197106082882371	-3.58724018496933	0.000334196459712843	0.0102880086617483	-2.1203299512901	-2.14399658308141
PLEKHG1	0.0199582851874923	0.037140008611369	0.591005390495212	474.318900938228	0.000532204802615524	0.0687858054114873	0.00773713122106797	0.993826724045874	0.997871527371711	-0.045987435716114	-0.0665848647713551
MTHFD1L	0.167201825656264	0.0814448000984956	0.0400777565603437	189.633023492508	0.206509121414049	0.122549926523459	1.68510196025713	0.091968901526278	0.338858038739585	0.554202918561622	0.538134503608616
ENSG00000223598	-0.00199420395787344	0.162929089414717	0.990234372343447	9.97932971687845	-0.0554907333001743	0.283899317387051	-0.195459199447534	0.845033475731192	0.94179011144553	-0.135469610591077	-0.231060361839888
AKAP12	-0.0301559054131219	0.0586455493947379	0.607107829770233	246.59099107112	-0.0729225687587957	0.0995260592216658	-0.732698243345309	0.463742495625348	0.740314982312255	-0.250261617898686	-0.28223778842564
ZBTB2	-0.110347123114699	0.107531562111298	0.304805060738406	11.839999358943	-0.198512200086803	0.197300748087306	-1.0061401287691	0.314348167574016	0.627807718419907	-0.57713500880632	-0.650951350028349
RMND1	-0.130452454858115	0.0620057756217461	0.0353892767504977	42.2524688220849	-0.242962878122729	0.122208690364763	-1.98809820641679	0.0468008297092786	0.233216027201534	-0.659087847915833	-0.781452312894276
ARMT1	-0.0895970314202683	0.1097722593261	0.414380998803846	12.8640285586896	-0.133994822315592	0.194103931984314	-0.690325131210737	0.489989747194498	0.758139745286536	-0.492554015672585	-0.461537368223103
CCDC170	0.144879797653195	0.189161652268145	0.443733011909476	18.7246821658487	0.161836009289489	0.304784409266002	0.530985195992244	0.595429037903936	0.825213304097342	0.463214438844912	0.406980505423014
ESR1	0.167846184962946	0.25459954967271	0.509731633355464	7.64663439378116	0.23916327534286	0.414741563738164	0.576656154708066	0.564171756802602	0.806204179168767	0.556829439489662	0.634002524470702
SYNE1	0.0812950324771871	0.0579214147800577	0.160455821412225	1490.23219311126	0.0875741454247683	0.0889432475486495	0.984607014454556	0.324817142834066	0.636922873750395	0.20403184505399	0.18895807771715
ENSG00000227627	0.0879556589024921	0.0709582168861136	0.215145007388763	28.0827524364437	0.104509834884733	0.133941510888629	0.780264715481912	0.435235077062707	0.71970411221721	0.231181720160146	0.238678889164334
MTRF1L	0.0757486930640996	0.0857130214180266	0.376832377225417	27.2428095904851	0.1232182079649	0.15454543822092	0.79729437104939	0.425280088712547	0.713852180269458	0.181423998171962	0.29360405135519
RGS17	0.182120086064622	0.40680356953965	0.654380140528918	7.20358841012085	0.192593595818484	0.593922574016802	0.324273910849927	0.745730669557642	0.900921200483027	0.6150123501414	0.497280470121456
ENSG00000213121	-0.416010061615611	0.158465147365321	0.00865862763979846	34.6424537017498	-0.684029177017721	0.269159858492139	-2.54134914786225	0.0110425586289925	0.0992623107035684	-1.82307046216731	-2.0763611700097
CNKSR3	0.0271761721354803	0.148450430426594	0.854746520301401	32.0736249748937	0.0194003111549361	0.242147555784082	0.0801177244681133	0.93614362597491	0.97664947388858	-0.0165660695179252	-0.0111907480731925
SCAF8	0.0570425159185642	0.0252998561766933	0.0241548217465643	261.787112140792	0.0639146436433155	0.0528453380816676	1.20946607522013	0.226483836854753	0.534972420329382	0.105174357254491	0.119497095346707
TIAM2	0.0365638143370486	0.0445007381590335	0.411278901951474	288.855792661831	0.043945190978141	0.0850328317295943	0.51680262887031	0.60529394472295	0.829239696961148	0.021699597558906	0.0608695801802448
TFB1M	-0.0532646565209672	0.0597508841978978	0.372690220086458	62.3259516323555	-0.110244977228558	0.107493777198586	-1.02559403996838	0.305082977963135	0.618837565119021	-0.344456918216633	-0.391811150565198
ARID1B	-0.0416485522948201	0.0250849850953386	0.0968545041693824	927.563552785184	-0.0802088750049757	0.0548707501524783	-1.46177835699505	0.143801956809657	0.427323165030588	-0.297107651222492	-0.303629362702504
ENSG00000288910	0.119025939202995	0.153257927705654	0.43737234175283	4.84162534464143	0.176439271770468	0.311591098117351	0.56625260746062	0.57122207242506	0.810463759821606	0.357829602177236	0.449853638049054
TMEM242	0.144095648140331	0.0809738787496082	0.0751525030153928	25.1644802336444	0.178259213637339	0.145400573388491	1.22598700598693	0.220203564909054	0.52788007557359	0.460018108653216	0.455196732383738
ZDHHC14	-0.188481147551044	0.0895426711615743	0.0352973116491348	114.063259506218	-0.282607969429903	0.150614548069542	-1.87636568347579	0.0606050833718996	0.269794234447108	-0.895622921133729	-0.897844746420537
SNX9	-0.0988182038909586	0.0339109756832368	0.00356775280209807	139.718609886268	-0.168022198085088	0.0682603063323824	-2.46149200191003	0.0138360482628627	0.115001977620147	-0.530141123089453	-0.561436976011558
SERAC1	0.0914587616510114	0.118346901500454	0.439639372156492	20.2442623179542	0.0947623941574053	0.212154605159906	0.446666684826288	0.655115739625783	0.855981177774592	0.24546097800067	0.210061768872789
GTF2H5	-0.0651180271893705	0.0914274219992664	0.476317795535593	27.1152453135943	-0.0981366181456207	0.156139664213125	-0.628518183641458	0.529664538547215	0.783763737529809	-0.392773324615209	-0.35626270476258
TULP4	0.140940420659039	0.0903681712633829	0.118848625684762	71.2248700173647	0.173378121404166	0.167523667221177	1.03494702736694	0.300693650643393	0.614788204831593	0.447156851080935	0.440866529461939
TMEM181	0.0693330587797427	0.0865247693881834	0.422952899953898	73.193536458805	0.0735512423930774	0.147162381279956	0.499796495227652	0.617218378689832	0.837126136191326	0.155272753765684	0.147788799121847
DYNLT1	-0.138258316978858	0.0653740188560688	0.0344400301630454	28.0184237836714	-0.219922992839643	0.127653170279992	-1.72281653763293	0.0849217071764112	0.324396788970719	-0.690905903477229	-0.713810437750478
SYTL3	-0.0271057993693299	0.177742447725367	0.878792252813088	5.09275752031243	-0.1761820544896	0.335225013804858	-0.525563568451845	0.59919147498587	0.827292220960815	-0.237828853641727	-0.585393171162866
EZR	0.179733048949368	0.0359449241900555	5.72606370628549e-07	315.773939370894	0.229281134422004	0.0669871640437293	3.42276222161501	0.000619882762077133	0.0157003581699697	0.605282370494639	0.604989943283388
LINC02901	0.130137117028917	0.160847455814128	0.418473932170981	5.92639923929587	0.113643590762574	0.320486788560941	0.354596803421631	0.722891671243525	0.891921458176482	0.403120701090991	0.265494316719277
RSPH3	-0.0160048644999493	0.0538788658571581	0.766426247897097	62.2749833956898	-0.0462378342227579	0.0920968142240016	-0.50205682587778	0.615627548779544	0.836103158809589	-0.192579506805485	-0.203895146543776
TAGAP-AS1	-0.204377344474457	0.0779500794933971	0.00874409816072261	64.6310665862112	-0.328323074980002	0.127496573582178	-2.57515214531143	0.0100196001554655	0.0937595696667067	-0.96041859252792	-1.03205789131303
ENSG00000286533	-0.0458099598621455	0.0901864017994653	0.611490142107003	126.500119876037	-0.0572157921324695	0.148811048262452	-0.384486184329274	0.700618133779837	0.879881120513568	-0.314070274330953	-0.236124892878829
SOD2	-0.0919527342516874	0.0796325982094985	0.248208293731845	141.21456229331	-0.153423107110598	0.129383797260592	-1.18579845667683	0.23570190114997	0.544550010341575	-0.502156271312875	-0.518576090344115
WTAP	-0.00485245046290624	0.0584898287999077	0.93388152002419	97.0760719642467	-0.0246834431127353	0.105501392906993	-0.233963196433771	0.815013550734156	0.92985336330562	-0.147120321902467	-0.140614474164082
ACAT2	-0.172561407424446	0.13232907935663	0.192222534364379	20.447015048472	-0.277806603494949	0.23077529512449	-1.20379698071706	0.228668056976482	0.537527806534301	-0.83073128353677	-0.883748608740101
TCP1	-0.124317511004394	0.143876901104668	0.387557848586059	30.1892277699016	-0.183455004583103	0.235738566674675	-0.778213794929341	0.436442985636232	0.720436844280369	-0.634080746664964	-0.606745533646758
MRPL18	-0.215422827992783	0.126697788643297	0.0890766205883062	21.9663393989941	-0.322528683041319	0.216218149101817	-1.49168182403337	0.135782576224398	0.415512002235221	-1.00544190998502	-1.01504636841546
SLC22A3	-0.419199855318312	0.240574021095908	0.0814212650266585	6.4675614514709	-0.58915459628007	0.416507853043332	-1.41451017543906	0.157212161862458	0.447161550846434	-1.83607261768736	-1.79782269354917
MAP3K4	0.0229263701192027	0.032627635592756	0.482263158222501	109.088473985022	-0.00173180816523276	0.0663597861341035	-0.0260972535645764	0.979179767655916	0.992312279780398	-0.03388900381874	-0.0732316896410758
PRKN	0.147059094013199	0.0333832847069923	1.05700224622691e-05	1153.27209992004	0.179492013714989	0.0632921953022784	2.83592649706254	0.00456929607231459	0.0583600973594208	0.472097630937571	0.458816060687899
PACRG	0.199845806168758	0.0786890753127766	0.011095097019327	161.010514308249	0.199340575051034	0.140194224127171	1.4218886426463	0.155058580769835	0.44342799965144	0.68726547713943	0.517088655849749
CAHM	0.115582272019363	0.0844363395886005	0.171040285698505	16.0104354167745	0.185034784273491	0.16060161471741	1.15213526712713	0.249265492947901	0.560927470543234	0.343792614066391	0.475088858467155
QKI	-0.0435004887597603	0.034195757295199	0.203336906515839	2960.42167711575	-0.0883456405583888	0.0652564672360075	-1.3538219934413	0.175793175173182	0.472312054968097	-0.304656467282292	-0.327517766350172
ENSG00000288696	-0.212644448670441	0.151614609589483	0.160756230978582	144.083199658008	-0.352870201836214	0.241526496804392	-1.46099995861737	0.14401545278624	0.427687757013362	-0.994116751241314	-1.10412481654055
ENSG00000288584	-0.25371794735707	0.196159471104389	0.19586343249395	11.812308470673	-0.467184984316649	0.364730476316904	-1.2809047081405	0.200227138908925	0.502612203852261	-1.16153949623692	-1.43973700161113
ENSG00000287550	0.217064218701733	0.146068664820472	0.137267925347189	10.8308638848449	0.27147721397288	0.249003719022643	1.0902536517866	0.275601425509041	0.588166159559394	0.757450729988999	0.728871720882055
ENSG00000287877	-0.0607066209166477	0.148269326913971	0.68222061196277	13.5484095052236	-0.0721128604972199	0.255436364791014	-0.282312428601226	0.777703956376676	0.913188566923297	-0.374791663176892	-0.279860598415383
C6orf118	0.675365552227451	0.114415420764283	3.57493173529917e-09	19.6145480860346	0.949427891727057	0.19902737524439	4.77033820378344	1.839168620841e-06	0.000259874526124834	2.62556690580928	2.71923992518754
PDE10A	0.595072437447905	0.49821289511542	0.232316078371873	6.520854394342	0.693621752056122	0.714278604137991	0.971080119210908	0.33150838302293	0.642968479251046	2.29827816463818	1.96822893932379
ENSG00000280850	0.617032379452943	0.159705765190011	0.000111747652169677	16.0506412904166	0.931015074878421	0.260317142461068	3.57646471560228	0.000348272299883082	0.0105829840803182	2.38779071866916	2.66518247468298
PRR18	0.185534633008963	0.130989965938254	0.156657429282899	11.9417041437641	0.29953209281516	0.235119822486963	1.27395508233581	0.202679335442659	0.505624825177396	0.628930639077522	0.811236914480347
SFT2D1	0.0279165662830351	0.0488683585731345	0.567823026790594	52.0792183070139	0.0340977056770204	0.0927056029225103	0.367806309458141	0.713017664054016	0.886795829726512	-0.0135480938273696	0.0319587430369813
MPC1	-0.242698155908168	0.0595466165514975	4.58628540830366e-05	109.476500997727	-0.362926375193528	0.0980343653186458	-3.70203218038788	0.000213879482314624	0.00763006415728855	-1.1166209041362	-1.13364833257816
MPC1-DT	0.611102264580561	0.129843237941793	2.52052949972994e-06	6.60132790626104	0.859848759002201	0.247223395588188	3.47802341666116	0.000505125795379715	0.0138415229221425	2.36361853607404	2.45624814216367
RPS6KA2	0.19967824802813	0.0410823471039653	1.17125644990624e-06	2222.94234891155	0.248373717847923	0.0765709230691162	3.24370802770302	0.00117984619605949	0.0237481862540179	0.686582480931474	0.661043093218843
RNASET2	0.140055217668598	0.0813128573483632	0.0849927377211512	53.6189839248454	0.175926438436516	0.142117944515643	1.23789039474288	0.215756704363603	0.522475104140139	0.443548609288126	0.448348031232071
ENSG00000227598	-0.103715060864756	0.180673404643495	0.56593586597349	8.25520540022432	-0.146708601886576	0.363655048140453	-0.403427926098562	0.68663344624698	0.873718706128833	-0.550101566261316	-0.498863243755026
CEP43	-0.0598958547112283	0.063567737376372	0.346071471261559	72.8691344432421	-0.105145451267472	0.105341934654321	-0.998134803699077	0.318213995468839	0.631159419507817	-0.371486838703656	-0.37683965682232
AFDN-DT	-0.267216745677886	0.203736307865399	0.18966142250558	7.08200058335823	-0.44684120877564	0.349931684127332	-1.27693841125014	0.20162399180138	0.504339485057361	-1.21656295275461	-1.38001052692644
AFDN	0.00684637475223993	0.0405231705730088	0.865836259661835	423.157729184652	-0.0200357825166275	0.0739560264232936	-0.270914805535265	0.786456557547705	0.916278954332872	-0.0994338697283493	-0.126969593823317
THBS2-AS1	0.117913156944658	0.106849369545908	0.269790278791289	16.7106773839581	0.133878630448124	0.194941749280194	0.686762229960792	0.492232574679506	0.758978630839164	0.353293707592392	0.324901558166984
THBS2	0.274504791679482	0.215567307719967	0.202873863558726	7.39261238126468	0.315165214118225	0.35663359775173	0.883722722999382	0.376845910876622	0.680315921896853	0.99158852466355	0.857133568317685
ENSG00000272848	-0.342224652290006	0.161831120576938	0.0344553232720619	5.98988941237895	-0.536698647489853	0.300214850138869	-1.78771518877762	0.0738219699601527	0.301807901678342	-1.52230826354947	-1.64381937734247
WDR27	-0.089245448023203	0.0591422927650424	0.131299957048029	104.917898033729	-0.151524520286135	0.106474041337854	-1.42311232279923	0.15470359666424	0.443063876157794	-0.491120900420323	-0.513002105432642
C6orf120	0.208169008632829	0.0817806127598705	0.0109134898181499	17.8554235835506	0.372127845228041	0.170979767852836	2.17644373893602	0.0295220962490383	0.180271054450696	0.721192302178626	1.02436787239735
PHF10	0.0231887870029998	0.0547452654162781	0.671874975358418	45.3781047398175	0.0268814275391709	0.104476386956062	0.257296680353964	0.796949754908171	0.921137017329444	-0.0328193468276543	0.0107727614747526
ENSG00000227704	0.567383167905464	0.179476907309557	0.00157058163759477	5.52563794247513	0.826836212895558	0.316271649804496	2.61432288795619	0.00894045003867432	0.0882182674905504	2.18541187221231	2.35932793208069
DYNLT2	-0.131168473021209	0.112632111932798	0.244191315394911	9.1702589239867	-0.219948730894651	0.202176588348801	-1.08790405798712	0.276637464496706	0.589042702431956	-0.662006462841881	-0.713886001073904
ERMARD	-0.0116239983834921	0.0503503493335067	0.817421765483783	47.2686234463924	-0.0456582650183434	0.090125620402434	-0.506606942781281	0.612430635944629	0.833604169723303	-0.174722332371151	-0.202193612561271
DLL1	0.0198107868887469	0.0663866818970568	0.765386382080138	56.3451235659811	0.0182632991486347	0.115823258523758	0.157682484342198	0.874707003281522	0.953011793998605	-0.0465886645095643	-0.0145288560204442
FAM120B	0.00261897391038838	0.0299866896207653	0.930402944874512	262.333141356535	-0.0316807229532398	0.0532841279258602	-0.594562099192474	0.552136220928767	0.79918918272111	-0.116665492934822	-0.161157507408482
PSMB1	0.0591298969664319	0.0749121305292226	0.429923018146508	36.4097556113959	0.0772370892017353	0.139429876698109	0.553949347376728	0.579613511607024	0.815487296525665	0.11368288650232	0.158609928939425
TBP	-0.0837031006305424	0.0746081298986559	0.261903594524092	20.8638017285736	-0.145477389128784	0.14743969425226	-0.986690794948891	0.323794244041722	0.636153040643706	-0.468529325709874	-0.495248575599574
PDCD2	-0.0186977823850043	0.0848948757482717	0.82567933857892	14.9873698547055	0.0282449035598182	0.177418665327278	0.159199166038791	0.873511960888055	0.952609176109754	-0.203556309823984	0.0147757360389484
ENSG00000240093	0.209832861792799	0.179918904049391	0.243507900928292	5.1044536849988	0.279256521412412	0.329765600295552	0.846833390633008	0.397087993862319	0.693554184582765	0.727974457880461	0.751710677589721
FAM20C	-0.0133042202509289	0.0884132576079714	0.880387773592051	101.497304634825	-0.0328762976908512	0.153013607633094	-0.21485865341914	0.829877521792568	0.936231857928621	-0.181571209779773	-0.164667547329817
PDGFA	0.0489819820118384	0.0749935484152655	0.513660046067395	38.2744035215621	0.0707576767658461	0.133590696591799	0.529660212657276	0.596347538607251	0.825913935590229	0.0723182150716597	0.139587281838169
PDGFA-DT	0.0549415890981682	0.174002257335814	0.752190630302877	5.50704376993383	0.0599245201157971	0.313923159140738	0.190889134397796	0.848612453138168	0.943203801459147	0.0966106130750816	0.107782651713828
PRKAR1B	-0.0400819298088292	0.218873599834035	0.854697424336276	20.1000034003345	-0.0871916321952638	0.346844502651668	-0.251385365858975	0.801516180866889	0.923285313762533	-0.290721824707503	-0.324129759480593
DNAAF5	0.0467270014312961	0.0698352016709157	0.503429242190441	33.946842199695	0.0740743847262435	0.121422466783356	0.610055014434919	0.541825365000582	0.792205156862631	0.0631265208946772	0.149324671716162
SUN1	0.033667364359232	0.0383924775835581	0.380526796790997	186.739564268283	0.0175440619921532	0.073042056725807	0.240191237467641	0.810182006367674	0.927272279372624	0.00989316222871071	-0.0166404355417718
COX19	-0.0478701413161551	0.0544570279714706	0.379377243867951	71.4805387764488	-0.100619080629333	0.0933769748321877	-1.0775577256616	0.281231176516027	0.593990511834299	-0.322467933289857	-0.363550866804587
C7orf50	-0.0201828497187334	0.0459232235483702	0.660305702862213	72.0685301541206	-0.0467747743264163	0.0874612231227598	-0.534805856313759	0.592784113041078	0.823528801164939	-0.20960970331289	-0.205471527459094
GPR146	0.270590436289249	0.127265105366793	0.0334870226114478	12.4399480172046	0.452508605854533	0.235158818987266	1.92426806616611	0.0543209911770734	0.253655384941494	0.97563292932162	1.26035452369601
ZFAND2A	-0.428662052903175	0.121336773499972	0.000411138556242029	11.4629288108414	-0.645731086248628	0.241929988913355	-2.66908244467325	0.00760587781487958	0.0805630086388669	-1.87464218551101	-1.96392334133915
ZFAND2A-DT	-0.223790165477162	0.133341000864554	0.0932827479980756	6.7303262866412	-0.312780308753505	0.252066451687712	-1.24086448894442	0.214655813040074	0.520533842243952	-1.03954863706536	-0.986426507321128
MICALL2	0.15256116697282	0.0513931993071621	0.00299248484791836	268.657050408394	0.196223319478338	0.080672225353545	2.43235287756588	0.0150010844155868	0.120598402326268	0.494525040033978	0.50793683023739
INTS1	0.186571379453622	0.0616710978265362	0.00248415823947175	55.5547429894378	0.252430975712712	0.104603428762273	2.41321894224328	0.0158123178968971	0.124916126263636	0.633156598423073	0.672954633859965
PSMG3	-0.114722476242495	0.211747601872627	0.587964017191677	4.91306009302931	-0.164130434916776	0.368354359073612	-0.4455775556167	0.655902426188284	0.856205882901508	-0.594969711337253	-0.550011304612342
PSMG3-AS1	0.0315388461605773	0.0789888635182182	0.689685290957984	18.3437641321532	0.0521125262164823	0.1493954843176	0.348822633123879	0.727222470634067	0.893992495576375	0.00121695077882318	0.0848477321398371
MAD1L1	0.226702794608939	0.0701274928607535	0.00122616176080661	68.9945281739083	0.296180789007171	0.128242529198834	2.30953639839679	0.020913834309055	0.146729135445356	0.796739246619754	0.801397956040943
MRM2	0.0589949058206058	0.112701402943198	0.60065276350446	8.3229060414278	0.0781860363575688	0.221948716054993	0.352270730587134	0.72463523665375	0.892840590679934	0.11313263904576	0.16139590483489
SNX8	0.202429333494719	0.0656064369443041	0.00203203221785044	26.4286589776615	0.26739807673764	0.136446469660883	1.95972880355363	0.0500274966748411	0.24216804659661	0.697796385158335	0.71689594547474
EIF3B	0.0811549317491142	0.0401900057457204	0.0434579782264752	70.3195515888059	0.087237328918996	0.0842698308540589	1.0352142401956	0.3005688699005	0.614785119093794	0.203460770048941	0.187969231646526
CHST12	0.355496788963934	0.066926208786643	1.08564137533673e-07	93.1608331676162	0.49538930156989	0.115981986686516	4.27126069937792	1.94371024444439e-05	0.00133647720122045	1.32172603282899	1.38624623843413
LFNG	0.0909162831446762	0.0827713981576288	0.272028916335769	56.8074500623312	0.152737789183892	0.146201093111945	1.04471030915577	0.296156878701613	0.610369996507263	0.243249740985662	0.380269405916571
BRAT1	0.265224280458348	0.0491263694512302	6.70817407404114e-08	44.6719787143438	0.358291136354091	0.0902347583652841	3.97065546409149	7.16751677518347e-05	0.00352615049978521	0.953759542149562	0.983745233762087
IQCE	0.186708715679606	0.0491609648765627	0.00014592373140743	71.1963288220129	0.227623515919295	0.0954999944459107	2.38349245191021	0.0171492361525025	0.130086010875665	0.633716404835406	0.600123407603255
TTYH3	0.0399714006029851	0.067617106398126	0.554424397839037	77.1067908825472	0.0792374137943345	0.120073309639874	0.659908634416632	0.509312462927639	0.769615161266234	0.0355895135557177	0.164482601683981
ENSG00000288792	0.367571639632908	0.114707606267918	0.00135333698317424	16.9666371232557	0.505739180405232	0.195767545307483	2.58336579544321	0.00978415245313974	0.0922897691340885	1.3709452303421	1.41663203260506
AMZ1	0.135093551905894	0.113644996162443	0.234544768875125	47.0170754223075	0.177841423326465	0.188595312872987	0.942979020089623	0.345691634165837	0.65400117744109	0.423323994188243	0.453970158566327
GNA12	0.134882692724699	0.0525614205887934	0.0102821920020562	298.3273125612	0.163367867408485	0.0945248086223266	1.72830677776054	0.0839332385668802	0.322101211556224	0.422464495386048	0.411477826236467
SDK1	0.17727842452808	0.11145413308879	0.111700674273042	140.787128305369	0.185693958407553	0.177645763337623	1.04530473971752	0.295882147768444	0.609900559790143	0.595276893199394	0.477024101369905
FOXK1	0.0182293693529923	0.0583554047345426	0.754747737131173	114.719336315668	0.00372070044460721	0.108377769862789	0.0343308452399213	0.972613328416239	0.990433488012086	-0.053034798228054	-0.0572238882967685
ENSG00000287665	0.031002553658273	0.121394287484879	0.798424014777619	7.72492677078866	-0.0115278115223119	0.23248723753749	-0.0495847068613947	0.960453333797	0.98556322487666	-0.000969071004745675	-0.10199138300961
AP5Z1	-0.0268528201136979	0.0728304642412662	0.712349015593693	24.248854809523	-0.0641597527229065	0.133267404809731	-0.481436198254996	0.630206514913831	0.841423750435625	-0.236797666069224	-0.256511388275427
RADIL	-0.0839983874464929	0.0839741055023882	0.317170591633018	61.4702096296206	-0.149820712395535	0.146565913380564	-1.02220706670397	0.306682906844527	0.619974922053522	-0.469732966277838	-0.507999964181115
MMD2	0.0488310001674837	0.0972338436331876	0.615525657392015	348.565534989974	-0.0189342931202404	0.144951153250974	-0.13062533616036	0.896071699096191	0.961762078113003	0.0717027867386799	-0.12373577528181
RNF216P1	0.084779813948365	0.0566829457310833	0.134735842579506	162.248176809234	0.0979526856370986	0.0945966008654173	1.03547785798832	0.300445801755519	0.614785119093794	0.218236422172334	0.219428017675258
RBAK	0.0258241184938894	0.0667930093847015	0.699030840432821	25.5759003859161	0.0282807792974017	0.118516735018523	0.238622666182812	0.811398187709006	0.928150015958353	-0.0220772759964263	0.0148810621780545
WIPI2	0.0680544685860225	0.0437889573316005	0.120149400369717	59.9915782643076	0.0641383266197065	0.0888457189235391	0.72190677724049	0.470351794232189	0.746365359678335	0.150060997114752	0.120153797225859
SLC29A4	0.805534094167975	0.190328169751193	2.31269362603796e-05	45.8076665558395	1.19407398364419	0.306555216207187	3.89513510296028	9.81440099800282e-05	0.00430675422676335	3.15615658773606	3.43748657444603
TNRC18	0.0557088276535543	0.0315931042204021	0.0778461331819927	245.084056141591	0.0396883585480888	0.0594293128841072	0.667824624280696	0.504245546242998	0.766383518992649	0.0997380112543613	0.0483721165772884
ENSG00000290091	0.154537977122791	0.11975511700553	0.196894500879595	7.55687651384969	0.192722302927674	0.216280600430914	0.891075309314369	0.372888769885334	0.676977812987249	0.502582863015373	0.497658336161283
ENSG00000272953	0.0436184111906622	0.103844008296317	0.674457823155358	10.9371913569478	0.0694590042555895	0.206845081626934	0.335802058764277	0.737020137569226	0.897844113079643	0.050455364850137	0.13577456130106
FBXL18	0.0471873637774466	0.0772364035860429	0.541234542073751	35.2722472409766	0.0360820904824896	0.132624532302554	0.272061962112532	0.78557437655389	0.916200892598166	0.0650030381174534	0.0377846187997975
ACTB	-0.0635779693933836	0.156483967104427	0.684529070161323	120.735382892925	-0.0985617084408207	0.235391027592155	-0.418714805950851	0.675424573701467	0.867160908480336	-0.386495780410289	-0.357510710311195
RNF216	0.0468544830648933	0.0300092953113347	0.11844535848986	190.296969961752	0.0408384465840061	0.0584758852290436	0.698380989429171	0.484938961993332	0.755561531918159	0.0636461582695256	0.0517486139154502
ENSG00000291099	0.245319900918798	0.260070227373	0.345536018243462	10.8850105715471	0.343084665208626	0.414959831239175	0.82679006347214	0.408356062991622	0.702194889212559	0.872625819274605	0.939101165010826
CCZ1	0.0341617869224122	0.0693395846520856	0.622243192210937	38.6505997407202	0.0331315693951253	0.116823268013108	0.283604199391236	0.776713718552068	0.912906741236128	0.0119085148371397	0.029122302275715
PMS2	-0.0949831927644544	0.0815062765496337	0.243878075451472	17.8382402225961	-0.167403330416141	0.158217253069862	-1.0580598965539	0.290028136199121	0.603775714783767	-0.514508948806305	-0.559620067243172
AIMP2	-0.20703144728833	0.105582828934848	0.0498972338562687	28.2900048932245	-0.34390993565726	0.177114274763616	-1.94174036009382	0.0521685400902507	0.24752903676133	-0.971237178545865	-1.07781873043443
EIF2AK1	-0.135492200152292	0.056473275388715	0.0164297314381127	45.8961731639295	-0.221646745004533	0.104686551082895	-2.11724183012796	0.0342393289490165	0.195475441636203	-0.679630728805217	-0.718871132596992
USP42	0.0528027589938231	0.0571559656929934	0.355571523998221	74.5440272435023	0.0512352376953295	0.0936932092888109	0.546840460309093	0.584488343427367	0.818136256477449	0.0878923684989198	0.0822721359559243
CYTH3	0.0826972190987163	0.0792541128712499	0.296742759358987	54.7850135620391	0.0734502928839156	0.13240739854051	0.554729521866134	0.579079680171972	0.815203160855918	0.209747402303291	0.147492425506672
RAC1	0.103941997655586	0.119179464098631	0.383128254644603	50.6655093707446	0.143231645796501	0.197798187715461	0.724130223086494	0.468985791380677	0.745127006269033	0.296344825375334	0.352360700807653
DAGLB	0.163824466607194	0.100747359632687	0.103930104438363	14.4191268498371	0.233245100756015	0.184077951930261	1.26709960812896	0.205119675677484	0.508414471995127	0.540436213973217	0.616627593060933
KDELR2	0.268010238098082	0.126880347820504	0.0346601317675097	21.1561353575524	0.418780277973235	0.200383782235514	2.08989107452337	0.036627585543118	0.201851709720849	0.965115591436828	1.16133287860862
GRID2IP	0.0381633234156412	0.156166091709935	0.806939237902139	5.37981058166707	0.0121824005182932	0.294900483638136	0.0413102086778599	0.967048594670807	0.987891410956058	0.0282194755616667	-0.0323815224231543
ZDHHC4	-0.101957493749228	0.109581377608774	0.352149943684171	11.3197687602141	-0.136582848659625	0.202831405681616	-0.673381166987613	0.500704826877266	0.764024902773491	-0.542937416130335	-0.469135450968786
INTS15	0.151577577945328	0.0795258308264833	0.0566480123956536	22.5490332748935	0.189546227562562	0.143390175307407	1.32189131616726	0.186204344488789	0.486244203959819	0.490515759592918	0.488333823879447
ZNF853	0.195272650770019	0.122892362048604	0.112066478318022	7.2599991894144	0.258614669814919	0.236064442409574	1.09552572668365	0.273286380939732	0.586948861936224	0.668624498049969	0.691109093365713
ZNF316	0.044366765493106	0.0891010515498203	0.618528010831641	24.7016370750505	0.0216706146751652	0.153801116337495	0.140900243062034	0.887948750127777	0.958496244408364	0.0535057875204901	-0.00452545502303162
ENSG00000228010	0.109249118085196	0.0815102730787477	0.180144246924652	31.8532243230826	0.140981685597543	0.142013483404689	0.992734508143807	0.320839353405865	0.633088057988837	0.317977573954332	0.345755132898505
ZNF12	0.113463380330826	0.0869159029866392	0.19174351980683	21.9080708468581	0.13331583084183	0.160993745576892	0.828080807512847	0.407624737936812	0.701841065122554	0.33515564195087	0.323249257375025
ENSG00000290835	0.24852034166272	0.0995539800972062	0.0125483119718134	15.3898812067765	0.28690571058402	0.170899379353986	1.67879902003476	0.0931912196724904	0.341314653699401	0.885671373991802	0.774167625293233
CCZ1B	-0.0908961345527733	0.0585769888850389	0.120724946842347	32.7359636217041	-0.189340579897379	0.116473719759859	-1.62560773612927	0.104033128450401	0.359586131361098	-0.497849386640025	-0.624024758159648
C1GALT1	-0.0164730369247259	0.0763448722045445	0.829165973651364	57.0447375320495	-0.0515013025766473	0.129017603535862	-0.399180430927255	0.689760261303245	0.875050502084293	-0.194487859271034	-0.219347952182461
LINC03016	0.0445826876261508	0.125944986955657	0.723349818673195	10.9832206094487	0.0151651693943021	0.222676501453346	0.0681040401448888	0.945702814255868	0.980394773692987	0.054385923797545	-0.02362453090975
COL28A1	0.266898829241172	0.0615574547246984	1.45252222179665e-05	70.3223596566505	0.379503083482577	0.107864533373945	3.5183305541861	0.000434271053185675	0.0124707507064065	0.960585295075759	1.04602053859076
ENSG00000272732	0.204323243792786	0.134773108977033	0.129505824528578	6.6707213046462	0.357144152864662	0.252951886172248	1.41190547447219	0.157977795600477	0.447585309650007	0.70551629388335	0.980377850937448
MIOS-DT	0.200870046819362	0.08514392410838	0.0183152512254712	15.2857713914558	0.271539985887213	0.170865236786199	1.58920556922288	0.112013989545103	0.375061059780166	0.691440460687055	0.729056010427757
MIOS	-0.0217330677882019	0.0575112448585133	0.705510458189866	37.9876204325742	-0.0801758027402652	0.110282090806759	-0.727006553409953	0.467221941187402	0.743442153067245	-0.215928662564752	-0.303532267166967
RPA3	0.040121833984691	0.161772843915246	0.804124034467904	9.27360225535532	0.0436959756241893	0.287159989420746	0.152165960558545	0.879056040819631	0.954495320699058	0.0362027062592738	0.0601379188178378
UMAD1	0.0968822300604118	0.0319667105338365	0.00243969328338879	239.513265120165	0.12465607762458	0.0557758507391262	2.23494713164698	0.0254208198051202	0.164950434557117	0.267567981239583	0.297825435220522
GLCCI1	0.233817794466406	0.0809446866672937	0.0038694618323877	232.905278780741	0.325435909643018	0.133489450502966	2.43791481961181	0.0147722544575051	0.119747428072671	0.82574122709064	0.887286891382968
MGC4859	0.395390209771485	0.229136288816044	0.0844251901843021	5.53621045957042	0.500831796961718	0.400539961982138	1.25039158261081	0.211156537928782	0.515309478572313	1.48433857455141	1.40222464237327
NDUFA4	-0.127521332656688	0.123675015583613	0.302493836485757	54.4931651752336	-0.153711526863593	0.204490071461293	-0.751682102535176	0.452242255930515	0.732264363486763	-0.647140082554412	-0.519422850329306
PHF14	0.0165691349718841	0.0274598139205501	0.546245449913877	398.384969446225	0.0116237772139258	0.0500080432445314	0.232438153140434	0.816197718330118	0.9306708973535	-0.0598022031560329	-0.0340215621777868
ENSG00000230333	-0.181088782135888	0.164718726673993	0.271601534381997	13.2123613130826	-0.295429374573069	0.270510141364071	-1.09211940477847	0.274780621256934	0.587479222024583	-0.865490350269514	-0.935486595553299
THSD7A	-0.000544259085180695	0.031987650508755	0.986424918292271	349.606936314835	-0.026744633565585	0.063277219044416	-0.422658169392878	0.672544679441226	0.865882124875127	-0.129559382379679	-0.146665840546605
TMEM106B	0.0639724385597925	0.042848132221383	0.135436104659768	82.7036158010698	0.102138000722681	0.0763210079347194	1.33826849889147	0.180808926725743	0.478791254616707	0.133421930709425	0.231715516374926
ETV1	0.0634151239605809	0.0730843707865898	0.385559968764305	175.990455750957	0.0972321371968975	0.123452618567249	0.787606924221959	0.430926663246141	0.716858223648218	0.131150219192029	0.21731258840865
DGKB	1.60959548494962	0.746950490750277	0.0311705120631846	88.896029290343	2.28354042793418	1.06933403268443	2.13547905344567	0.0327218993885369	0.191010214163191	6.43365106700413	6.63600741309443
AGMO	0.0916638866310496	0.155195658915582	0.554765446263455	12.808554356237	0.0281234212452734	0.253240251314571	0.111054309491815	0.911573280288146	0.967615338091488	0.246297103198749	0.0144190809839577
CRPPA	0.0723221306287939	0.0544029624493529	0.183723115211214	103.890429788573	0.110114062615593	0.100371780323553	1.09706196563053	0.272614305205025	0.586434063517812	0.167456731998836	0.255132116591057
ANKMY2	-0.000668880881286313	0.0821329431641674	0.993502195241101	44.1018010700168	-0.0155160310619671	0.141583621793638	-0.109589166214311	0.912735203012696	0.968094011302311	-0.130067362558077	-0.113700236800885
BZW2	-0.653897260511308	0.276358801567671	0.0179757622698048	5.52859887602185	-0.925419802245167	0.46715286367027	-1.98097854945048	0.0475936791878809	0.235057213185864	-2.79274017894262	-2.78505022518068
SNX13	0.0377862444867307	0.0362305575547317	0.296976762541025	182.788438733297	0.0218247404589448	0.0745691740471135	0.292677781909663	0.769768454067966	0.910136430380694	0.0266824360744812	-0.0040729633159436
HDAC9	1.19312871851157	0.421601613356051	0.00465493317960828	10.7767771520459	1.37410061582944	0.524458706370209	2.62003585628241	0.00879205221223897	0.0876182208750049	4.73605988373339	3.96601954356511
POLR1F	-0.104146044669563	0.162965917012578	0.522779725898874	8.05035157780378	-0.13269439674158	0.298223220756142	-0.444949915050661	0.656355949373239	0.856234539235793	-0.55185833142515	-0.457719500936424
ITGB8-AS1	0.0655897548148367	0.138307651290948	0.635335297521849	6.39010970260508	0.0739833293906753	0.247998820572311	0.298321295318835	0.765457952527812	0.909027554215734	0.140014393869464	0.149057346008416
ITGB8	0.244951404560258	0.0460299788916796	1.02879813932743e-07	432.977960801336	0.339694400116668	0.0776190153999073	4.37643273837604	1.20637395204113e-05	0.000963054460019277	0.871123763841286	0.929147821700435
SP4	0.00985114522167381	0.0682577761461928	0.88524566930721	59.3735512396684	-0.00965201897041901	0.11369590904066	-0.0848932828969881	0.932346231982278	0.97539673354421	-0.0871859011802466	-0.0964843188887679
DNAH11	-0.0407872437732289	0.235869396287035	0.862711952075833	5.62454299088932	-0.0784763162587302	0.382745622657234	-0.20503517640229	0.837544642014711	0.939295369810136	-0.293596807452569	-0.298542812966996
CDCA7L	-0.0702028219742779	0.184855747760358	0.704115532339008	7.4960649450993	-0.107773129922585	0.310538585391492	-0.347052298788302	0.728552028840417	0.894384898793593	-0.413499835086684	-0.384554153197769
TOMM7	-0.321644122091957	0.140225345161942	0.0218039462362738	37.1457288674148	-0.464965515371363	0.229147017221503	-2.02911441313638	0.0424466381956159	0.220666297904361	-1.43841843265118	-1.43322095175072
HYCC1	-0.199293531699327	0.0811524642626968	0.0140574692652273	42.7016000419253	-0.321043779700462	0.138771792473134	-2.31346568332765	0.0206970494026671	0.145661790298393	-0.939696084899584	-1.01068690025194
KLHL7	-0.0658829722367552	0.0517307040434771	0.202813797003583	88.810243738434	-0.131159543909265	0.0947985513982817	-1.38356063436263	0.166493029060701	0.460380919888006	-0.395891374055823	-0.453213388064251
NUP42	-0.0198365695416717	0.0584916316305697	0.734507903522502	71.062775855267	-0.0538434703391968	0.0996160385143884	-0.540510053824513	0.588845329402698	0.820712616340514	-0.208198204910391	-0.226224228579397
MALSU1	-0.154761035199853	0.0601220879036148	0.0100497506821335	40.2417061126455	-0.273274614332794	0.120863828987445	-2.26101238577492	0.0237584900997424	0.158400047283839	-0.758173861474374	-0.870443323523053
TRA2A	0.0151826826340786	0.0387324498507863	0.695066563721176	331.421357937036	-0.00346277110225815	0.062364503584625	-0.0555247120272411	0.955720442964076	0.984227878945113	-0.0654536247203843	-0.0783135543042981
CCDC126	-0.00383766834058839	0.0767811476469764	0.960136804765393	41.0609198107943	-0.0664667463575347	0.129872857570895	-0.511783197819081	0.608802750923259	0.8311281314575	-0.142983892965961	-0.263284398360924
FAM221A	0.0659815989630925	0.0623782326689235	0.290161952110956	32.7063662455521	0.0961684953319877	0.119089132534696	0.807533763032237	0.419359030617159	0.709246545575363	0.141611618966162	0.214189884916859
PALS2	0.250221697393692	0.0899493525812599	0.00540572529343216	191.420254498227	0.341469031699718	0.145602509893311	2.34521391114705	0.0190161660389331	0.137932782486622	0.892606396714522	0.934357891390106
GSDME	-0.290448442093552	0.116695453197864	0.0128123163433973	9.67513015964506	-0.445264435910865	0.208541538822351	-2.1351354671367	0.0327499462983955	0.191010214163191	-1.31125939959228	-1.37538134271225
OSBPL3	-0.232584039967634	0.157192891983941	0.138977585469142	129.35139119576	-0.361390350599035	0.240919411758542	-1.50004662538872	0.133602325343566	0.411734101876682	-1.07539400338232	-1.1291387795764
CYCS	0.523539038496779	0.146852557368723	0.00036376483459453	33.6853938584108	0.760162668078849	0.245325389388894	3.09858946916345	0.00194444249973124	0.0330625421434445	2.00669555311933	2.16358374592378
C7orf31	0.0785286125638209	0.0981260618816275	0.423546889370647	13.5216555853427	0.0883617249426449	0.166973616032572	0.529195731889809	0.596669677180464	0.825968856692896	0.192755434947318	0.191270300836296
HNRNPA2B1	0.0754423290240384	0.0329621884085869	0.0220936699120011	414.320882195751	0.0869990624648049	0.0617352430039177	1.40922847682456	0.158767619897005	0.448856836563562	0.18017520490635	0.187269714719799
CBX3	0.0171811360752456	0.0835500589673998	0.837073046519308	32.6321775199812	0.0148435116440284	0.151906336409206	0.097714894552146	0.922158688017174	0.970951017846957	-0.0573075799088908	-0.024568872998077
SNX10-AS1	0.295976946089615	0.145699924793318	0.0422129604231999	11.0706724979931	0.410148312483016	0.240431238072942	1.70588612266176	0.0880292840125493	0.330812176355671	1.0791127713741	1.13599063732743
LINC02981	-0.145137112050819	0.109473156947079	0.184913215037078	44.0302977107006	-0.278106380403917	0.190220866375729	-1.46201826173262	0.143736205654858	0.427323165030588	-0.718945072041773	-0.884628711744011
SKAP2	0.0743682636865841	0.404736056301207	0.854213433221991	8.47724874003379	0.158120375776256	0.606525378908228	0.260698696666049	0.794324871222208	0.919532232538899	0.175797127244323	0.396071926014129
HIBADH	-0.00604759027972228	0.0336097924630804	0.857203310914279	153.464366625338	-0.0497970743284223	0.0635330274382108	-0.783798228045287	0.433158513756681	0.718372042180975	-0.151991920261095	-0.214344576819841
TAX1BP1	-0.0234779158215152	0.029892775204406	0.432216528326681	156.875462590703	-0.0402819411468344	0.0617799693254566	-0.652022679626618	0.514386541782581	0.773530256764546	-0.223040967498069	-0.186409478934694
JAZF1	0.0936197563104558	0.0652452629716095	0.151318529076791	156.982668128944	0.113158568750549	0.111316210088477	1.0165506772159	0.309367227943007	0.622897860789175	0.254269569169525	0.264070360046912
CREB5	0.395869111872897	0.259822997210629	0.127605975959555	59.9967151221778	0.499204945330553	0.401378822985791	1.24372517119127	0.213600728649879	0.519252070279117	1.48629066305047	1.39744843391734
TRIL	0.265544960206499	0.121914932456824	0.0293973435831355	100.986760685124	0.415969247148837	0.198329764397068	2.09736167646547	0.0359615708907252	0.200053935703129	0.955066688738403	1.15308008595306
CPVL-AS2	0.110044354012005	0.0710265119652276	0.121299542235068	180.469563793954	0.136719648381033	0.115492198752983	1.18379985710941	0.236492298814356	0.545469825023642	0.321219094303042	0.333242388771736
CPVL	-0.320322203576126	0.260867628649845	0.219480418855564	6.20294211645011	-0.524015643685898	0.429176996872999	-1.22097793568597	0.222094373980932	0.530057919885945	-1.43303006220167	-1.60658385515065
CHN2	0.483919746649617	0.384155573090171	0.207778571833598	5.01242685829973	0.793599181946966	0.589479589093049	1.34627084063753	0.178215186153097	0.476026574734076	1.84520040885509	2.26174866595363
PRR15-DT	0.270317978663247	0.187146147176901	0.148620356339252	6.76910784785639	0.353443044067806	0.317376625089072	1.11363917858983	0.265434011542571	0.577901784760636	0.974522344513927	0.969511914060828
ENSG00000288973	0.0981640836059664	0.121496407047718	0.419114336262648	8.32662060097755	0.144372920217013	0.225754160705232	0.639513884333327	0.522488684258376	0.778694226493725	0.27279303988181	0.355711322605833
DPY19L2P3	-0.0557585929847826	0.196402521176921	0.776487339496479	6.64599701918667	-0.156349318386173	0.327994407599035	-0.476682878621838	0.63358795657454	0.843124399729439	-0.354622638254321	-0.527167036666755
SCRN1	0.0760550707199561	0.0395380227089263	0.0544055969474495	216.160182983538	0.0752792504930009	0.0738020002096807	1.0200163990017	0.30772068335595	0.621422503332796	0.182672846937931	0.152861988797331
FKBP14-AS1	0.207361914707582	0.080722290931425	0.0102042239863915	24.5568268211168	0.282219183864916	0.151690030089065	1.86049922792691	0.0628149275871147	0.276259556519089	0.717902446559921	0.760408639460766
FKBP14	0.23746121276217	0.0624689467637943	0.000143957450243135	30.1698019654569	0.36391993446946	0.109475207676159	3.32422237138823	0.000886654658879532	0.0196833718473788	0.840592435576627	1.00027059639525
PLEKHA8	0.112273858740494	0.0355350082403425	0.00158024835539732	101.039469319982	0.117098582186867	0.0666630859119511	1.75657308066314	0.0789906047109376	0.312924084713373	0.330306944463366	0.2756376874728
MTURN	-0.113243007554299	0.126305459533185	0.369942826281145	38.5365522758881	-0.196093565461279	0.208225702337148	-0.941735641951518	0.346328002304216	0.654401534174722	-0.588939138904096	-0.643850577635258
ZNRF2	0.0179203062416284	0.0540027930811785	0.740009807349117	74.2684750768306	0.0290629874798556	0.101110769394966	0.28743711133606	0.773777648776397	0.912035216650859	-0.0542945933790885	0.0171775158089606
LINC01176	0.198425232596729	0.084462102104852	0.0188096930180659	17.4631758231716	0.248201935016381	0.166894916937477	1.48717492162667	0.136968617769307	0.416925154907433	0.681474971472698	0.660538762893399
NOD1	-0.18479030495738	0.088826236682373	0.0374927778344927	50.4536615298905	-0.303306864683767	0.143683848020575	-2.11093222280861	0.0347781379482093	0.196584912164145	-0.880578402937398	-0.958613802827439
GGCT	-0.106566694339631	0.0841590112393551	0.205422118716831	22.4315896586421	-0.147273602712225	0.147072542751533	-1.00136708019682	0.316649373312459	0.629556162221057	-0.561725321708289	-0.500522007018606
GARS1-DT	0.0441639013912494	0.0259943707067553	0.0893230575239891	252.945086488344	0.0457244063986368	0.0489725816145573	0.933673596350598	0.350472288913408	0.658446143112146	0.0526788780562385	0.0660931073744294
GARS1	-0.204622654448462	0.0678891738646415	0.00257769172942841	47.0775186992369	-0.347711436359697	0.126467873632302	-2.74940525505038	0.00597035202065882	0.0692619655598597	-0.961418518770775	-1.08897940388024
MINDY4	0.231781598049355	0.0706331058498292	0.00103261391010156	50.9706544407505	0.299154004658909	0.112678952586068	2.65492354865835	0.00793263845237739	0.0824784262929305	0.817441335326029	0.810126900626362
AQP1	0.072078853050888	0.241318663263322	0.765178543484985	51.2571237720511	0.0327031326325777	0.376460961632172	0.0868699173768006	0.930774911555662	0.974502510760745	0.166465090156984	0.0278644719678302
ADCYAP1R1	0.194349172378617	0.0522836470026026	0.00020143687796134	147.515037752795	0.266051967062408	0.0869879178963736	3.05849333443466	0.00222453027918491	0.0361882509197833	0.664860239046559	0.712943956067538
LSM5	-0.148947537277208	0.0634806920302978	0.018958603552448	30.2774842980888	-0.207666287613369	0.120111545837958	-1.72894525804814	0.0838188929569472	0.321837216706974	-0.734477029907594	-0.677826468455348
AVL9	-0.00689172379812926	0.0284764352035046	0.808768558522806	274.57745368767	-0.0424226750599526	0.0538090505776233	-0.788392930270251	0.430466904823963	0.716768159704963	-0.155432755722247	-0.192694373771976
KBTBD2	0.0888920263727274	0.0452797018488462	0.0496257208530401	56.3034580681402	0.146474681638235	0.0902057629645308	1.62378407791783	0.10442189935985	0.359932562574034	0.23499851729709	0.361881799667225
RP9P	-0.0166705330661524	0.0572978334832988	0.771093185292833	104.62168432012	-0.0557064148772652	0.101828150649501	-0.547063012751851	0.584335442020138	0.818136256477449	-0.195292887992253	-0.231693572731746
FKBP9	-0.182045199958184	0.0634570722312979	0.00412041460525949	50.8163588673328	-0.278191470699186	0.11518889081867	-2.41508941289412	0.0157313474271015	0.124528817448148	-0.869388876138789	-0.884878524929181
NT5C3A	0.0124458521785015	0.0625166297175949	0.842199646085663	62.7813838976315	-0.0190966638870361	0.108143937498378	-0.176585616621575	0.859833892804044	0.947384571876525	-0.0766094230358922	-0.124212473103854
RP9	0.0313261934377597	0.0905636755406103	0.729416058985136	17.1643361955869	0.055087761880001	0.163405250392181	0.33712357312747	0.736023747743392	0.897340016878621	0.000350141188129247	0.0935826071968254
BBS9	0.100206956640605	0.0437021262474109	0.0218506646733944	455.007833735642	0.128841250009051	0.0784679650026879	1.64195987502209	0.10059831989402	0.353244100423088	0.281120146704296	0.31011251496972
BMPER	-0.497794108583746	0.203376387826948	0.0143791468776664	45.4675747164145	-0.748136525361854	0.302603645264766	-2.47233150382992	0.0134234975774945	0.11242150536464	-2.15643650299871	-2.26457136286501
DPY19L1	0.1165861198827	0.0608030210614509	0.0551821084630151	134.492256736042	0.130873635907239	0.106684962068301	1.22672992866091	0.219924114994384	0.527593844629991	0.347884473056055	0.316079315215473
ENSG00000287249	0.222052958779796	0.169734356785103	0.190792550328777	16.6176107357078	0.314833264529978	0.275917006930422	1.14104334499891	0.253851885823357	0.565268235143109	0.777785704720789	0.856159010835024
ENSG00000287032	0.0244295820272847	0.117110292593003	0.834758010699198	10.0996964231017	-0.0427288896273812	0.217168961379574	-0.196754128011408	0.844019949874366	0.941639621326711	-0.027761649879858	-0.193593376839167
HERPUD2	0.130982838946557	0.0415361680600793	0.00161344751296834	163.185573188197	0.173249375341748	0.0753175876878151	2.30025125153837	0.0214339897319732	0.148461899467049	0.406568011144477	0.440488549060892
HERPUD2-AS1	-0.075342324627616	0.114475090504642	0.5104386975864	9.27531576996996	-0.112872173696358	0.228147667054568	-0.494732973400782	0.62078862286418	0.83808840476496	-0.434449344372442	-0.399524231306254
LINC03013	0.102655757665291	0.141632497900274	0.468572469267144	6.13422932590765	0.191999135846497	0.277409330349736	0.692114917708208	0.488865164133935	0.757668065130084	0.291101886819226	0.495535218931657
SEPTIN7-DT	-0.0924969052436183	0.0779037203279681	0.235100106055743	48.3064921776081	-0.146961426409983	0.134895959797788	-1.08944275744271	0.275958684814795	0.588484185999556	-0.504374407194387	-0.499605501133285
SEPTIN7	0.0341574112475852	0.0345826455195594	0.323297720823703	688.42837478634	0.0338981962813844	0.0688833601104869	0.492110086195167	0.62264152239366	0.83808840476496	0.0118906788233066	0.0313730114040408
ENSG00000287893	0.244856677970235	0.258188938753655	0.342945001228934	6.58082089125607	0.383165071376942	0.40995565374087	0.934650047829657	0.349968677710369	0.657762359144388	0.870737641737426	1.05677162197878
EEPD1	-0.116940866556104	0.0959918200276112	0.223133607552199	69.0484020703293	-0.247358652589355	0.160568728667107	-1.54051573206501	0.123434691030354	0.393531630022316	-0.604012257203866	-0.794357690849873
MATCAP2	0.0173532482204252	0.0835127747304301	0.835391737149436	24.7103974626819	0.00754402579438799	0.14860538295234	0.050765494792389	0.959512386574137	0.985456463315348	-0.0566060207840425	-0.0459991407441477
EPDR1	-0.494279110461667	0.186976003180567	0.00820433360367558	22.0069932520543	-0.757327743971038	0.302008289663313	-2.50763892877023	0.0121540792231991	0.105749470088549	-2.14210875754068	-2.29155549294825
STARD3NL	-0.0593703736992797	0.0610802260723385	0.331047339855369	37.2338072446681	-0.131915852684242	0.116454415850051	-1.13276814555577	0.257311631796237	0.568628926693904	-0.369344886440599	-0.455433804663491
AMPH	-1.08777801677363	0.371027788762301	0.00337007367523684	4.99303021186238	-1.66613422951952	0.570011526084562	-2.92298340169414	0.00346694997329268	0.0492341739925885	-4.56131382221634	-4.95968400444183
VPS41	0.0648016773493609	0.0260527950697225	0.0128709024757046	182.871657830038	0.068393134597615	0.054582798220756	1.2530162766849	0.210199783195711	0.514606706457142	0.136802052657779	0.132645317320961
POU6F2	0.379783949029995	0.160275891896598	0.0178090829217844	196.494992414864	0.541224792346971	0.239364060177957	2.26109463527897	0.0237533975200415	0.158400047283839	1.42072473360758	1.52081281748624
YAE1-DT	-0.155559363215368	0.12595710113039	0.216823580324037	8.29317711309309	-0.292710118521974	0.241274940836803	-1.2131807700658	0.225060714594644	0.533923578881862	-0.761427985715998	-0.927503240773871
YAE1	0.132037052926422	0.0692637727135332	0.0566121872408514	71.672705964113	0.168947078682432	0.113146898159435	1.49316579977623	0.135393792029564	0.415172370090654	0.410865171210347	0.427857608850673
ENSG00000287584	0.195970411031081	0.143604514680703	0.172361964778171	8.94444550483852	0.226390653788014	0.267872205073514	0.845144249758514	0.398030304884247	0.694256043453205	0.671468690582657	0.596503897118328
RALA	-0.0876197462900494	0.0494454178980736	0.0763862795299996	60.7856777090326	-0.154187246058626	0.0876427143576006	-1.75927054734419	0.0785315666746843	0.312313829753248	-0.484494256588852	-0.520819495234372
LINC00265	0.06375176178037	0.0907405656984402	0.482322647186996	14.9840241684261	0.0659882143356809	0.150258357015294	0.439165019812935	0.660541969258327	0.858801805817093	0.132522413664393	0.125584808377891
CDK13	0.0744912612975856	0.0205173554559855	0.00028271236406554	412.861201429555	0.0771714901863539	0.0353123775005142	2.18539491387206	0.0288599034741748	0.177531752760161	0.176298486960935	0.158417339421142
ENSG00000289269	-0.00244169094641552	0.125521954834041	0.984480287493636	7.89038948868095	-0.00651879375289964	0.241920363482342	-0.0269460315744584	0.978502778944562	0.992302872798669	-0.137293645610424	-0.0872856086366632
MPLKIP	-0.0695608460705483	0.086017265812848	0.418696535852185	22.0933267043503	-0.144420367933346	0.157748764649032	-0.915508709400424	0.359924632356055	0.666007039058963	-0.410883029324811	-0.492145309465754
SUGCT	0.135804479889359	0.0555238823132809	0.0144501058969644	169.214161501685	0.150153676245513	0.0967252775383736	1.55237265859426	0.120573081647837	0.388425895589523	0.42622186065426	0.372682812381592
GLI3	-0.0499958253639302	0.0370848131216409	0.177610709988522	729.26083346342	-0.103728095474569	0.0657492919332993	-1.5776306090079	0.114650496193365	0.378881860094263	-0.331132592246406	-0.372678498795711
ENSG00000290065	-0.474272703455105	0.155018535141551	0.00221737847805612	6.37971996411409	-0.679955670043901	0.27943306933224	-2.43334001830487	0.0149602448829521	0.120380558198242	-2.06055915291378	-2.06440192426108
C7orf25	0.171447004312229	0.147482668866993	0.245036824063319	6.50043340419568	0.229618916359995	0.290310948955239	0.790941289628723	0.428978252490477	0.716045098928661	0.571507007239362	0.605981623727743
PSMA2	-0.112578838949115	0.0797291716246682	0.157945350018319	20.5870073268483	-0.142865821691402	0.161114472167967	-0.88673487719005	0.375221656196714	0.679293017560484	-0.586231871820079	-0.48758137950209
MRPL32	-0.0965789780615456	0.174239393282074	0.579381081144469	10.2430495935711	-0.15455717192293	0.295426629009635	-0.523166013981393	0.600858729889661	0.827783085585127	-0.521013648026136	-0.521905545742796
STK17A	0.00274633123881182	0.0666115846726842	0.967113308164418	105.056359048709	-0.0207187506255321	0.119571270543684	-0.173275323840962	0.862435019013875	0.948121591742477	-0.116146362249544	-0.128974692502503
COA1	0.00818099095768029	0.0305821572997629	0.789077571546344	142.518672070283	-0.0214268761979276	0.0558479936296648	-0.38366420716941	0.70122734458285	0.880037514784232	-0.0939937412811666	-0.131053649969764
BLVRA	-0.000596645386005501	0.0807920845842658	0.994107717146771	23.4692110018072	-0.0353273155684899	0.144710195647088	-0.244124578855829	0.807134337157991	0.925935634716107	-0.129772918079454	-0.171863392414
MRPS24	0.081263454118808	0.189280044020485	0.667683653388525	13.5771874585179	0.134679008815922	0.308000048351576	0.437269440497584	0.661915955053042	0.859496884431013	0.203903126157102	0.327251356916292
URGCP	-0.0610350418445363	0.0347818598599014	0.0792943394501874	189.420784340781	-0.113975527628038	0.0631731726602753	-1.80417608976141	0.0712037064023492	0.294873496912425	-0.376130364164617	-0.402763523862147
UBE2D4	0.0143845384260777	0.0867168620053537	0.868251883021305	19.1281484448426	-0.0288011623069226	0.152946629767362	-0.188308577643917	0.850634761653976	0.943994274733471	-0.0687069997305186	-0.152703520797266
SPDYE1	-0.03372371842717	0.12141244366456	0.781195346262166	10.4450012266977	-0.0652061112348199	0.221990227262522	-0.293734152349455	0.768961055097508	0.909941310399397	-0.264804646068756	-0.259583350264337
ENSG00000228434	0.201354392143114	0.094421580912742	0.0329654419573758	51.9125986771549	0.260631209065707	0.156353902030398	1.66693127373972	0.0955280714439429	0.343979344888328	0.693414736709829	0.697029370074925
ENSG00000290872	0.243512556083853	0.11773352941862	0.0386083918757817	8.05795762090028	0.297041472536877	0.226901656746143	1.30911989271725	0.190493741845376	0.491135909076444	0.86525876647667	0.803924802296442
ENSG00000290758	0.28873708315052	0.175007581599425	0.0989726553468241	7.52385841546974	0.424665452046605	0.300332997330808	1.41398199938333	0.157367187782359	0.447161550846434	1.04960182720294	1.17861092513443
DBNL	-0.00140420670009386	0.0693792859871362	0.983852264521936	29.6176040350844	0.00177065604747062	0.130031882294352	0.0136170915642243	0.989135468638523	0.996185614530458	-0.133064678856603	-0.0629489454320489
POLM	0.17260582626064	0.0667440758719045	0.00970731032157553	44.2823001661692	0.243415764872125	0.131740536887894	1.84769070038982	0.0646471000580482	0.280882910446031	0.576230567631537	0.646487237925416
AEBP1	0.114154168879147	0.171997160728836	0.506883629751283	98.2388482377158	0.144438382524231	0.256813700693531	0.562424754342047	0.573826657182769	0.811791216058523	0.337971416566367	0.355903510768104
POLD2	0.0414049363665043	0.0624075626855825	0.507035837425137	29.7313437983744	0.02841586937503	0.117328656794161	0.242190357849933	0.808632666009392	0.926571138404182	0.0414328553759238	0.0152776677189166
GCK	0.414295089389644	0.153803010323304	0.00706693591148927	4.91527988281623	0.540502122908357	0.279818270732643	1.93161840895225	0.0534066219770205	0.25134119062305	1.56139816140647	1.51869116126546
YKT6	-0.167790746495361	0.0703607958486574	0.0170921582644121	22.9443966203664	-0.268262217206268	0.122429605923246	-2.19115478795584	0.0284405931124536	0.176721891239652	-0.811285237455219	-0.855727627831092
CAMK2B	0.356975185516956	0.0824899712054342	1.50812713446073e-05	249.416132675274	0.496354248196698	0.133648163541622	3.71388753158675	0.000204099528297846	0.00733823494872409	1.32775223505216	1.38907918653474
NUDCD3	0.0885624993470643	0.0318920240154007	0.00548719196710106	169.308247835525	0.0875994967431475	0.0668995976028711	1.30941739385571	0.190393002694482	0.491134048035708	0.233655307661902	0.189032505636016
DDX56	0.250204187827939	0.0562840613903172	8.77355782874613e-06	35.6784980832962	0.321630662287731	0.10304814061347	3.12116900288532	0.00180134623290029	0.0313075304684885	0.892535024670362	0.876115218289331
TMED4	0.181741328233684	0.0825915452322218	0.0277726130158991	39.70066362158	0.255373095146473	0.141525302775162	1.80443419048662	0.0711632671845875	0.29479242606808	0.613468467156705	0.681592284306198
OGDH	0.0819727480328793	0.0270039249140795	0.00240068406171296	181.06519122405	0.102555044159428	0.0526563444142491	1.94762939395535	0.0514593239980694	0.245681355883463	0.206794331871241	0.232939897474545
ZMIZ2	0.0755094248751591	0.0612638924084496	0.217752144838656	56.4846916903791	0.0827704073577551	0.107702603077081	0.768508884585807	0.442184914354825	0.725002650247584	0.180448699298882	0.17485497578934
PPIA	0.0428578267869229	0.206055971955016	0.835235846397303	17.953112134064	0.06302308461493	0.337625675701192	0.186665556415523	0.851922863371963	0.94427910726748	0.0473550901536367	0.116879602952956
H2AZ2	0.0604745326244431	0.0605525498886736	0.317934430565867	49.7581065109009	0.0805910630327207	0.111728431843395	0.721312039407136	0.470717551263265	0.746575260899083	0.119163855985849	0.168456726192259
PURB	0.179526118519385	0.0695877335859134	0.0098842399628583	53.3174794927009	0.251612334332726	0.115911968149096	2.17071919621864	0.0299524052189215	0.182111918980447	0.604438885967662	0.670551217465646
SNHG15	-0.191639839559093	0.119154476019302	0.107762701053231	9.21789527909901	-0.314828888786954	0.22128940873975	-1.42270201985678	0.154822554845851	0.443063876157794	-0.908498300721379	-0.992440851279097
TBRG4	-0.0972732487536703	0.132759997669999	0.463741431051755	12.0004098866433	-0.142005873392365	0.240378042804781	-0.590760585848068	0.554680847119214	0.801100914821678	-0.523843616467158	-0.485056691780823
ADCY1	-0.70470166347515	0.497496113339401	0.156630093991196	5.51595593992646	-1.00211762668965	0.727427755777036	-1.37761807785186	0.168321236463026	0.46289978030801	-2.99982778710974	-3.01022429185381
ENSG00000291207	0.00531875354648346	0.0575962807286209	0.926423591367986	60.3976588645476	-0.0243551410271044	0.102080361741118	-0.238587918495728	0.811425134262812	0.928150015958353	-0.105660720222206	-0.139650625238063
ENSG00000291208	-0.294676860207661	0.0986111609722943	0.0028056077743363	13.002809504652	-0.443175867572755	0.201497517544593	-2.1994110546532	0.0278487072991618	0.174193109401132	-1.32849516937792	-1.36924959869443
TNS3	0.0307435381547119	0.0536810066967851	0.566842468150407	387.811824530909	0.0049666476293143	0.0937180191313928	0.0529956530808772	0.95773537118726	0.984831517205155	-0.00202486337669508	-0.0535659619282899
PKD1L1	-0.969142155695266	0.34513817991269	0.00498528522144161	15.7572938939551	-1.46553118823979	0.555008221770593	-2.64055761834382	0.00827697171149778	0.0845040536730229	-4.07773335910074	-4.37074158111862
HUS1	0.134920808189405	0.081940741950043	0.0996473628781777	17.8632712417235	0.197805664201839	0.149982156403606	1.31886131620576	0.187215480770998	0.487302362486015	0.422619860668574	0.512582372648143
UPP1	0.406457279052691	0.283873995741801	0.152194520629345	5.85644516723326	0.575515618813737	0.472143717668813	1.21894160035702	0.222866358794211	0.530956272089396	1.52944987934316	1.62148587961061
FIGNL1	0.0166309468454343	0.123840425663102	0.893170603767213	7.46620800345898	0.0423640137154832	0.228904898962055	0.185072551559964	0.853172130362376	0.944455775573907	-0.0595502471777497	0.0562274652709563
COBL	0.00896539382433513	0.105561917941189	0.932316889763559	214.388463515344	0.000846661394593163	0.167335894133378	0.00505965201894051	0.99596299899565	0.99850511153564	-0.0907963783752272	-0.065661664274853
SEC61G	-0.274420412172686	0.115264624474301	0.0172757415185631	18.5539870735104	-0.36577700159387	0.205097814067578	-1.78342710894691	0.0745168036209131	0.303923026554018	-1.24592635390517	-1.14201737229708
SEC61G-DT	-0.689754172509334	0.125030114608539	3.45415869040604e-08	13.2538032965347	-1.02865952853742	0.23295029456235	-4.41578977382274	1.00641858832903e-05	0.000877820657598102	-2.93889920667915	-3.08814759697475
EGFR	0.315926372667859	0.0635279852407115	6.59155469924039e-07	757.24454464731	0.414747500963843	0.1081126098681	3.83625463736234	0.000124924882954189	0.00507238102339854	1.16043011383622	1.14949321032901
LANCL2	0.0215999958361781	0.0639131929815548	0.735394591407858	97.0656957735472	-0.00625699396134949	0.111008730181404	-0.0563648818532079	0.955051132681575	0.98408879478124	-0.0392955367525378	-0.0865170011286342
VOPP1	0.139770844965494	0.0557123679397536	0.0121144167806687	186.887344649377	0.165192894724479	0.0945019449038543	1.74803698371018	0.0804576235526879	0.315008650817257	0.442389456547847	0.416835850737271
ZNF713	0.0405793179393163	0.0724269855207137	0.575289159197383	51.6905467740213	0.0192638443993336	0.114630788669004	0.168051224483484	0.866542980751814	0.949829518115207	0.0380674906561227	-0.0115913953477049
NIPSNAP2	0.0884403400346207	0.0307662980321153	0.00404558808668314	234.913260945997	0.099316635061798	0.0523477170381257	1.8972486419888	0.057795129765251	0.262366994629836	0.233157364996435	0.223432382087424
PSPH	-0.0184034191298117	0.0765587113926212	0.810033291037498	42.4099204913228	-0.052220205123719	0.128829818859764	-0.405342533164335	0.685225746162852	0.872505996285329	-0.202356433850763	-0.221458549337442
CCT6A	-0.141965439430626	0.148465135246758	0.338960730781079	30.4396866850014	-0.240386669119981	0.239284119021499	-1.00460770277188	0.315085786750857	0.628631395429179	-0.706016781214843	-0.773888924206913
SUMF2	0.033382513569445	0.0602939221738792	0.579809504603118	52.1672025582232	0.0276821172940309	0.104510292040111	0.264874556884852	0.791106099149778	0.918514222389365	0.00873206072371963	0.0131234744128467
PHKG1	0.0753141697821965	0.0843815075259464	0.372101664047436	82.3815237115399	0.0871195335597605	0.141241613310645	0.616812081919164	0.537358681917339	0.789742231409731	0.179652805482103	0.187623400975755
CHCHD2	0.00928813279607185	0.0732104043239214	0.899044061025054	44.6391502548901	0.0128311830888004	0.140545844102956	0.0912953575446953	0.92725790672804	0.973084239864401	-0.0894808380318668	-0.0304767876950723
ZNF727	0.0415496732200838	0.115622341425012	0.719328196901859	24.9635282677847	0.0765111161194145	0.194597392342409	0.393176471680501	0.694189146149008	0.877256215817213	0.0420228280372054	0.156478573683584
ZNF736	-0.136078389552323	0.063823465848996	0.0329981398429664	76.1492795849586	-0.210200077111403	0.118933393396487	-1.76737643742041	0.077165206332617	0.309459477392152	-0.682020139047315	-0.685265319420133
ZNF680	-0.0199287700211903	0.0470666797962622	0.671992009950734	226.12169384017	-0.0510470271040557	0.0808167631828719	-0.631639094336736	0.527622734598431	0.782134834229525	-0.208574030147211	-0.218014263042069
ZNF107	0.186217305382705	0.0570843866914803	0.0011057421779061	38.2793591337331	0.256362516504586	0.1020631761101	2.5118022608667	0.0120116372431104	0.104962544369295	0.63171333074975	0.684497086788838
ZNF138	-0.0802487050774678	0.0590037125579625	0.173810316814546	59.8000800217844	-0.132628003216108	0.105540422195705	-1.25665598504215	0.208878232702066	0.51356349888293	-0.454448606893859	-0.457524578847833
ENSG00000287580	-0.197881396729671	0.19660948119891	0.314189897206634	5.33273909589491	-0.284784939953391	0.361792011464789	-0.78715098987504	0.431193483348174	0.71713322972101	-0.933939976448053	-0.904236026868863
ZNF273	0.315727290529758	0.114800797313268	0.00595555156925639	47.9889165880125	0.41178025004796	0.176181707087563	2.33724747509288	0.0194263199245165	0.139855535661935	1.15961862031592	1.14078177737236
ZNF117	-0.0971468817577118	0.0755250742776259	0.198343100036758	63.9101083431314	-0.17525420705418	0.124268700926733	-1.41028437367755	0.158455730731367	0.448423688210339	-0.523328522549748	-0.582669141090318
ERV3-1	-0.133810717960422	0.0772788509119683	0.0833571193039779	44.4932415166138	-0.202919569362562	0.12785754751074	-1.58707540785199	0.112495566887466	0.375629093603642	-0.672776714094373	-0.663890768719048
CCT6P3	-0.0568736960912152	0.0775969131811042	0.463596482848115	22.9317688104432	-0.112399441999163	0.142002023464686	-0.79153408702739	0.428632392933515	0.715822681970283	-0.35916799302082	-0.39813635727627
INTS4P1	-0.31169408665141	0.287107196085504	0.277639790452519	10.7206934478016	-0.496355292400681	0.461667080162274	-1.07513685451909	0.282313461349797	0.595475325999796	-1.39786035263541	-1.52537693918385
ZNF92	-0.0345881227831329	0.14183256990094	0.807334704519997	11.3700007388402	-0.0856481734710241	0.244213108008086	-0.350710795868451	0.725805325465679	0.893503158113787	-0.268328108999577	-0.319598380915472
LINC03006	-0.0653388042406838	0.0519142319490395	0.208177966248949	98.8871285424297	-0.115773584312956	0.0887593140118089	-1.30435420329581	0.192112842221668	0.492894197366495	-0.393673250385957	-0.408042366368882
ENSG00000290553	1.95609841628613	0.310665562573852	3.04487402648752e-10	5.15131216417565	2.48101186373561	0.517268275754871	4.7963735261262	1.61563885491419e-06	0.000239126410904267	7.84605745478212	7.21575588149295
ENSG00000291124	-0.0174106466439099	0.150614646237641	0.907971701805572	8.62521849174448	-0.0204493559617446	0.275089167656318	-0.0743371908678461	0.940742084849443	0.978704956468199	-0.198309720031375	-0.128183787513679
VKORC1L1	-0.104983756940432	0.074920594006191	0.161134241723189	51.8340699429609	-0.208434501208002	0.140180805090385	-1.48689758967791	0.137041860968374	0.417058258773017	-0.555272992761296	-0.68008183593715
GUSB	0.0775790140910429	0.0679121778362198	0.253311393882213	26.2269142452567	0.0541660064774627	0.13215966647379	0.409852778254439	0.681913947276872	0.871357121713698	0.188884705936159	0.0908764624792826
ASL	-0.142577366321445	0.0613201620906951	0.0200649943862573	34.3592558455478	-0.21357064652597	0.124299935399809	-1.71818791247978	0.0857623455768563	0.326021507398703	-0.708511101958718	-0.695160838981205
CRCP	-0.0445596874938868	0.0525726295218368	0.396670028518951	56.2729885596073	-0.101415841328161	0.0991205646023722	-1.02315641295019	0.306233897695306	0.619343857091623	-0.30897394607601	-0.365890044584661
ENSG00000234185	-0.346925105485735	0.154317155830628	0.0245678694179402	5.42089903487954	-0.543440678801111	0.272102356144561	-1.99719210998818	0.0458043178395343	0.230079989716537	-1.5414681306637	-1.66361303666709
TPST1	-0.0621349366093145	0.076368834973307	0.415864739570838	395.743535954674	-0.135976217603344	0.125295806289875	-1.08524157056589	0.277814676892186	0.590395626096112	-0.380613727077779	-0.467354467180754
LINC00174	-0.215403153091741	0.0457754795661755	2.53064652067493e-06	161.942103335875	-0.353869994901047	0.0746985643390649	-4.73730650692017	2.16577476946056e-06	0.000293401046232368	-1.00536171165653	-1.10706006890098
LINC03011	0.130022081809913	0.122894920586548	0.290058203065377	10.1682816666152	0.172650751160235	0.228969714049674	0.754033134368064	0.45082932593351	0.730997373157861	0.402651797473023	0.438731072335361
ENSG00000291136	0.103307863881929	0.0658038162407355	0.116429704910119	108.289067806576	0.126423597365957	0.105056306263962	1.20338894314738	0.22882584458742	0.537568015988822	0.293759985503521	0.30301462553946
KCTD7	0.0203972584184735	0.0545254743874159	0.708339763750712	43.2941950927117	0.00568653142867789	0.102420833835714	0.0555212373861285	0.955723211056545	0.984227878945113	-0.0441981042576186	-0.0514524839540597
ENSG00000226824	0.00221463656775922	0.0597910616297902	0.970453437005186	103.396179544617	-0.0353027371948623	0.100051675581708	-0.352845037223109	0.72420461771454	0.892699227803058	-0.118313642470942	-0.17179123375263
ENSG00000289015	0.170845735289736	0.163337803338988	0.29557688160136	7.80957877294436	0.221703578415768	0.305159364027345	0.726517369448644	0.467521663309604	0.743676809925105	0.56905612982581	0.582743300517104
ENSG00000272831	-0.122631391868316	0.0879191617608996	0.16307017198716	14.5362967096987	-0.237088004256609	0.17594234747987	-1.34753234597905	0.177808843103475	0.475210696624192	-0.627207830960714	-0.764204506333825
GTF2IRD1P1	-0.194199161051641	0.138683307714741	0.161421503816049	6.86657827313654	-0.291855556013773	0.244354604788035	-1.19439351784241	0.232324071274437	0.540635561117884	-0.918930541541128	-0.924994364979914
TMEM248	0.04481713516719	0.0480692401788745	0.351158049959564	62.3573218439343	0.0626377106548342	0.0921478998973137	0.679751906713396	0.496661563306993	0.761411650358233	0.055341572868926	0.115748198999673
SBDS	-0.0990520804501905	0.104163076745305	0.341638518205806	11.6455491599004	-0.10532890486256	0.268797822690399	-0.391851778441962	0.695167734534067	0.877498667944111	-0.531094444739393	-0.37737825087438
TYW1	-0.0939569161984496	0.0377637740033658	0.0128457549504956	110.967648383439	-0.163325100665571	0.0717427313565024	-2.27653864827057	0.0228137901588355	0.154608563522468	-0.510325666512383	-0.547646956083705
PMS2P4	-0.0322944000367175	0.0470191400209266	0.492186590667535	227.700396391104	-0.108141518754158	0.0726089997808883	-1.48936797202132	0.136390497648213	0.41615152920951	-0.258978494996796	-0.385635691193446
SPDYE21	-0.223485202665251	0.126922861315859	0.0782730222911554	13.1161472113397	-0.37908652322111	0.248793460441453	-1.5236997087804	0.127583742254571	0.400514335521364	-1.0383055554501	-1.18109226303859
STAG3L4	0.020277473732255	0.0408788857199158	0.619867721389564	158.081279000152	0.012314362505978	0.0641264710520517	0.192032436900861	0.847716797269058	0.943019866588867	-0.0446863675323921	-0.0319941005160992
ENSG00000273448	-0.10522994467218	0.104470904489046	0.313807172786952	23.5943014745387	-0.183320824644925	0.182899279612178	-1.00230479329192	0.316196408222291	0.629418847294566	-0.556276496897819	-0.606351600147806
ENSG00000226829	-0.775632099418224	0.393694406687691	0.0488226184416735	5.09319465088976	-1.05635912726301	0.641900059589058	-1.64567538432585	0.0998306095788072	0.351688092470778	-3.28895261623443	-3.16946973792765
AUTS2	-0.0567568007216998	0.0290168502400105	0.0504657969582668	1572.03405361293	-0.113689033970953	0.0615067366428359	-1.84839970670424	0.064544541124648	0.280722950883012	-0.358691507104905	-0.401922418624689
CALN1	-0.460700723184849	0.383191754058604	0.229258154816287	127.899018237192	-0.670414935000985	0.535992397724088	-1.25079187288416	0.211010420766149	0.515308891362891	-2.00523739400522	-2.03639166289807
TYW1B	-0.2514609641707	0.0980974124201204	0.010365846866001	96.833616162317	-0.442310687453008	0.173665537637094	-2.54691111127239	0.0108681112576038	0.0984329828879731	-1.15233963908928	-1.36670955108057
SBDSP1	0.0575515298414552	0.209408345456058	0.78344745668742	6.09040090930769	0.05595663200776	0.369672471573014	0.151368133444332	0.879685325614515	0.954548280700974	0.107249186790236	0.096133488157209
POM121	0.00700869192652481	0.0439877323452713	0.873406619883562	86.0786982242364	-0.0162127049107208	0.0803329335614458	-0.201818907787301	0.840058299419251	0.940423369576455	-0.0987722366133804	-0.115745573612
NSUN5P2	0.0467853893228229	0.0979880623937403	0.633034532013426	20.4902049956791	0.0799846758599016	0.172806700372649	0.462856334201269	0.643467348377418	0.84886505765782	0.0633645201249959	0.1666764584119
ENSG00000290832	-0.12405774253842	0.0781146523799636	0.112252547678898	28.7322831376988	-0.233958831120558	0.136635437180655	-1.71228515784836	0.0868441305281927	0.328063211096144	-0.633021885086882	-0.755017692425186
SPDYE10	-0.184966697010622	0.123379324049599	0.133829292241543	8.24190099891515	-0.347662264807986	0.239297947312753	-1.45284265373829	0.146267446105457	0.430297613591345	-0.881297407714042	-1.08883504309369
NSUN5	-0.123881562674676	0.12279144627671	0.313033249093834	8.01864361895455	-0.213512906679087	0.244719018378938	-0.872481869588373	0.382945554752541	0.684422099108389	-0.632303745231642	-0.69499132288051
FZD9	0.656172589173905	0.120342355325495	4.9652884161703e-08	9.21449453833944	1.01581463869846	0.256098502062652	3.96649972771005	7.29358589153142e-05	0.00355873562714207	2.54733304062189	2.91414211305298
BAZ1B	0.0629246351997262	0.0319828415838892	0.0491313781715095	134.120183176656	0.0541413101860385	0.0553418438246007	0.978306945421496	0.327922535829088	0.639831798003963	0.129150901448043	0.0908039576277826
BCL7B	-0.155416109861854	0.116110824968728	0.180728532632211	10.9590298638628	-0.196157987376186	0.213528855354225	-0.918648615667322	0.35827939462097	0.665154098803614	-0.760844060059747	-0.644039711351469
TBL2	0.167114224286871	0.101362955308757	0.0992149342950062	10.2870144097049	0.251956041439931	0.181619226358917	1.38727626194164	0.165357538655161	0.459071026576082	0.553845840099886	0.671560293376658
DNAJC30	-0.216127055113245	0.112773466165728	0.0553051962830064	9.10929357031662	-0.310904103373695	0.205130639668627	-1.51563951575414	0.129610529357791	0.404542381388386	-1.00831246256462	-0.980918231195361
BUD23	-0.0343833228159345	0.0801603083563909	0.667972698709913	31.8402292017454	-0.0699103771382252	0.140565003756755	-0.497352650160375	0.618940389707732	0.837864313716254	-0.267493308610525	-0.273394415856533
ABHD11	-0.169566405729587	0.139011977494202	0.222541804529277	7.15445548009953	-0.288343037627397	0.250358759361349	-1.15171939005827	0.249436401746649	0.561142550020722	-0.818523134217776	-0.914682103125643
CLDN4	-0.0932822537648126	0.15705659703782	0.552551994909218	5.77812396904655	-0.239909419973664	0.305302956502344	-0.78580771939502	0.431980143483806	0.717596923045636	-0.507575624753177	-0.772487787579235
METTL27	0.0439471608731131	0.129457574998327	0.734254541910542	8.13892897210949	0.0463673676328247	0.244079715733315	0.189968131901162	0.849334102828837	0.943333663965687	0.0517954058988019	0.0679807514746873
ELN	0.485389865172031	0.109042130678383	8.53132626569232e-06	51.2371105261481	0.667649418839684	0.176459056806682	3.78359394480455	0.000154579939670419	0.00593536561832342	1.85119286838159	1.89197780790392
LIMK1	-0.103349415304763	0.125211754914865	0.409146199337739	18.4785949752045	-0.188299502419762	0.20766941065415	-0.906727196011325	0.364551078029932	0.669670662059665	-0.548611131180131	-0.620968300547524
EIF4H	0.0284595883638876	0.0831470842888822	0.732140145898188	35.4856117139464	-0.00509776281818133	0.155994876319908	-0.0326790400969775	0.973930538542403	0.990967526272196	-0.0113346411078149	-0.0831136609085965
RFC2	0.180331696807781	0.155490393661197	0.246146120521309	7.92335257930255	0.250237497340272	0.273240554499285	0.915813898119309	0.359764512734465	0.666007039058963	0.607722563586195	0.666514888679977
CLIP2	0.0393348378521593	0.145946629755815	0.787533232449533	142.365083607944	0.0237633482358952	0.217895114792469	0.109058655392656	0.913155967444996	0.968161164048097	0.0329947727492833	0.00161851750481982
GTF2IRD1	0.1736929962811	0.0422258943653626	3.8983386248274e-05	189.079381845085	0.193052107508976	0.0748054118110839	2.58072381175465	0.0098593424290333	0.0927513372318512	0.58066206226731	0.498626596204082
GTF2I	0.0907508286362478	0.0278598296956525	0.00112434747947111	284.393363612179	0.109092808033586	0.0516587943990277	2.11179547069801	0.0347039959611099	0.196584912164145	0.242575319549486	0.252133856223118
GTF2I-AS1	-0.112363094903762	0.0769387386078108	0.144173885956706	21.367805080984	-0.228000694350005	0.168922536631497	-1.34973520346421	0.177100935956178	0.474004737425225	-0.58535246145952	-0.73752543764303
GTF2IRD2	0.169781711170177	0.0967322961772114	0.0792300801287091	52.5785825011158	0.218015969040194	0.158721279751461	1.37357743953162	0.169572904807545	0.464083894040404	0.564718981919392	0.571916996050008
ENSG00000290833	0.0214942933740654	0.054599909336534	0.693825408887372	70.8620901249082	0.00797590832527537	0.0955879918062034	0.0834404842550291	0.933501298948816	0.97544559910196	-0.0397263984255285	-0.0447311941431932
CASTOR2	0.0301475019965398	0.0586682249719591	0.607346920661438	85.0864208851114	0.0158413923470704	0.105017180224236	0.150845721749959	0.880097418159563	0.954615530712722	-0.00445441072251929	-0.0216392350639366
RCC1L	0.110008683349929	0.0608518893791754	0.070636002116742	31.1261774946366	0.14456159945081	0.109340808508544	1.3221193571064	0.1861284089532	0.486225627381904	0.321073694462475	0.356265258400995
GTF2IRD2B	0.116044610021309	0.0695833794079846	0.0953741303563723	69.0165694388322	0.154636382160785	0.122358325971125	1.2637994262628	0.206302027184312	0.510426833149068	0.345677184406801	0.385843408890716
GTF2IP1	-0.0123453374965296	0.0958781891235226	0.897547046778709	17.4785891552451	-0.0506741005536185	0.184004382891605	-0.275396160446189	0.783011893605584	0.914536457361147	-0.177662636417292	-0.216919402939575
ENSG00000290951	0.018375943139814	0.147217087026295	0.900664406112156	8.13167887074217	0.0215708272341531	0.253362742543289	0.085138118642158	0.932151586012667	0.975363530292256	-0.0524373379064654	-0.00481841696893241
NSUN5P1	0.306835288514978	0.0898959852349752	0.000641987461200925	25.4105345905736	0.420172746188978	0.155181182869835	2.70762690693894	0.00677661563987739	0.0749245532014612	1.12337326909373	1.16542097019561
POM121C	0.0922682992953208	0.0385919281432442	0.0168084842273817	76.0590376736065	0.130457179609845	0.0784001146447567	1.66399220461561	0.0961139872298441	0.345082895725999	0.248760794644526	0.314856657874733
SPDYE5	-0.116363738124002	0.154499473807998	0.45135021664236	8.30516779421729	-0.225641700521852	0.278895239395929	-0.809055403780212	0.418483278553738	0.709074678197644	-0.601659781047532	-0.73059976227493
PMS2P3	0.0495303986808192	0.0984734524575731	0.614976751754887	11.7375445191022	0.0526552792032289	0.182956773875187	0.287801747308631	0.77349849977493	0.911934401486838	0.0745536570733902	0.0864411788654761
HIP1	-0.0139738606917203	0.0814878540384324	0.863843234079007	156.25816046251	-0.0590429389098201	0.132055412752243	-0.447107298968457	0.654797589240562	0.855916095515245	-0.184300781020167	-0.241489139821224
RHBDD2	0.338938330436751	0.108124058485777	0.00172019940095058	38.8659689995497	0.486319115492241	0.17488739847271	2.78075561612363	0.00542325457800394	0.0653287188296638	1.25423086762117	1.35961744290598
POR	-0.0137469256729406	0.0452408506313587	0.761233865990114	95.1541566278864	-0.0282122416876399	0.079399383730704	-0.355320663234949	0.722349377117217	0.891714621532843	-0.183375754299906	-0.150974532370905
TMEM120A	0.0697749538201761	0.06782387478882	0.303589249162321	40.8821596191677	0.0963423825153716	0.117327444792919	0.821141061116728	0.411565923727744	0.704217304707317	0.157073995029151	0.214700393324477
STYXL1	-0.0901283355832831	0.0549336724482189	0.100864774109972	69.2832593334295	-0.176701695910105	0.0928767508133644	-1.90253959535241	0.0571006475257836	0.260330399933471	-0.494719704115106	-0.586918765568109
MDH2	0.137260109797168	0.123261801341935	0.265465563067071	12.3508863209004	0.172630123453399	0.221053826580854	0.780941574835198	0.434836858301257	0.719689422220097	0.432155262060416	0.438670512278175
HSPB1	0.330234507102552	0.144725617756298	0.0225013171031025	313.091723811821	0.462865005555048	0.221976521114172	2.08519803460194	0.0370513282372349	0.20301151537483	1.21875256552457	1.29075946221346
ENSG00000289059	0.0063154822116937	0.129808565173793	0.961196408596009	6.50367544056332	-0.0228920651268029	0.231897739853162	-0.0987162062954914	0.921363600954422	0.970951017846957	-0.10159788032589	-0.135355239381835
YWHAG	-0.193942219612701	0.164763914276544	0.239158947141686	11.0687417133367	-0.35981170471473	0.32428182406059	-1.10956482299637	0.267186596652974	0.580019451637199	-0.917883203418352	-1.12450409643929
DTX2	0.0174005552993247	0.101462282107688	0.863832382364716	10.5058305593605	-0.0194735680692151	0.200395932545607	-0.0971754656985529	0.92258705135477	0.970951017846957	-0.0564131888787912	-0.125319010975848
LINC03009	-0.0672310255610894	0.0436411456134184	0.123428249684985	193.846719997938	-0.125683851970161	0.0782861252559205	-1.60544223589169	0.108396515794173	0.367036369080199	-0.401386274543421	-0.43713752371337
POMZP3	-0.146667931133528	0.123460369596504	0.23484294472943	8.8037733277632	-0.287998253839929	0.234190939401194	-1.22975830993426	0.218787624185627	0.526028437934816	-0.725184957639884	-0.913669866232232
SPDYE18	-0.0204449179146956	0.183539593919041	0.911305177607312	5.1731352394915	-0.0406390751030658	0.309812416717841	-0.131173164502563	0.895638324131766	0.961762078113003	-0.21067793899154	-0.187457974193251
ENSG00000291121	-0.119676592746791	0.0684411696347256	0.0803592675517455	27.0314737961188	-0.145459435788276	0.128968483601643	-1.1278680785111	0.259375636848686	0.571602119845914	-0.615163554343066	-0.495195867107231
CCDC146	0.0304861009858475	0.0550984461396656	0.58005637655313	99.6855946609041	0.0390654450423812	0.0968456751525409	0.403378312772868	0.686669938539327	0.873718706128833	-0.00307422218111572	0.0465433297990229
GSAP	-0.0180362286687752	0.0602615198704574	0.764711714538537	85.2951257561436	-0.0582690483570684	0.099982717339279	-0.582791205397425	0.560033866066451	0.803623289074739	-0.200859701483453	-0.239217105585766
PTPN12	-0.0969113092709958	0.0514500248613817	0.0596189901992257	126.912727862739	-0.162237424259774	0.0874578818961235	-1.8550349121474	0.0635912412522043	0.278445689152044	-0.522368288003567	-0.544453690547274
APTR	-0.104236013702015	0.0596369559197013	0.0804912817611268	46.1523175373459	-0.184603955675721	0.102843170359895	-1.79500452027788	0.0726529797422594	0.298686820994508	-0.552225060894503	-0.610118693078687
RSBN1L	0.117414275161036	0.0437483421829843	0.00727783236238419	124.619206482723	0.14613766791829	0.0806276382918662	1.81250091177522	0.0699088331811321	0.292118332888804	0.351260178423634	0.360892374603421
PHTF2	0.19280013882303	0.0651631750819682	0.00308911196945493	61.7865284642154	0.263754798348348	0.112007894682923	2.35478757184926	0.0185332971787601	0.136251555221582	0.658546108079893	0.70619979057229
MAGI2	-0.0762774822032913	0.0346384560082196	0.0276579636696271	3755.85219694481	-0.131740004083184	0.0598872984443305	-2.19979874706898	0.0278211769199419	0.174128683228347	-0.43826120976812	-0.45491753780839
ENSG00000285892	0.195448785296602	0.136340245821524	0.151704436454165	7.20431938050654	0.234789234975238	0.260566779798744	0.901071253812879	0.367550435857002	0.672296137043292	0.669342453103031	0.621160954784685
ENSG00000281120	-0.312154870737747	0.118568737459944	0.00847113296933391	9.43226604445201	-0.433722109510034	0.239302849290761	-1.81244022290368	0.0699182025357349	0.292118332888804	-1.39973858894475	-1.3414946895592
MAGI2-AS3	0.12004470848644	0.0369099698805819	0.00114448792632363	154.692820415615	0.154844744444547	0.0675966879284889	2.29071496237151	0.0219799046793797	0.150984955332832	0.361982283477968	0.386455131362845
GNAI1	-0.299690398396057	0.234878296394547	0.201977053510518	11.8524208694639	-0.499956759552869	0.399686634911402	-1.2508718478007	0.210981236447914	0.515308891362891	-1.3489312255329	-1.5359503421522
HGF	0.202047230055607	0.11384059643309	0.0759266514236087	179.322857670821	0.307699352004442	0.188650966316672	1.63105102513991	0.102879553381252	0.357610846070624	0.696238864891156	0.835214843170557
CACNA2D1	-0.0730238048951289	0.0472832139485661	0.122493460725209	224.948463722964	-0.0990507215595763	0.0824090800298051	-1.20193941643023	0.229387001462935	0.537731615148312	-0.424998653529155	-0.35894638431374
PCLO	-0.799740234127962	0.262639359997116	0.00232670345060273	120.62817671571	-1.16848106336917	0.438864659902727	-2.66250890109986	0.00775605182359217	0.0814817935073289	-3.38722157843371	-3.4986440332763
SEMA3A	0.20181632778065	0.126860221979935	0.111642017790457	88.8955572462873	0.22148734883915	0.203143181488019	1.09030166416003	0.275580282385616	0.588166159559394	0.695297666942716	0.582108480775413
SEMA3D	0.482018127052412	0.150981234337842	0.00141012865840701	62.3330546917252	0.719553211707561	0.234529708234175	3.06806850665203	0.00215447220880381	0.0354275366712886	1.83744907568208	2.0443600716835
GRM3	-0.25860838526427	0.0730249869765024	0.000398057289142906	661.226205900971	-0.381447134420352	0.116905457585696	-3.26286849474703	0.00110290684868545	0.0227173087054305	-1.18147377417367	-1.1880226867816
GRM3-AS1	-0.34228509224253	0.144558485872936	0.0178943702534406	22.0989315568462	-0.461759901111803	0.246805903595288	-1.87094350007526	0.0613529127239064	0.272101901063653	-1.52255462733835	-1.42380971741339
ELAPOR2	0.149289377587345	0.18782117518469	0.426701640209266	19.3129000647673	0.255753388037851	0.305448278444956	0.837305056489094	0.402421117737099	0.697437801254166	0.481188655808641	0.682708770953617
DMTF1	-0.0245901271507984	0.0248344977404659	0.322095903220411	210.253524639803	-0.0528708467115998	0.0497025690301382	-1.06374474686692	0.287444347667529	0.601093478251027	-0.227574534876502	-0.223368741880072
TMEM243	0.132175436002055	0.134942100652178	0.327334275352064	12.5135614386872	0.194259260470423	0.232172483266033	0.836702341887057	0.402759902447982	0.697597134296395	0.411429244764446	0.502170628168408
TP53TG1	-0.1463584589205	0.096175751643069	0.128063892335321	13.5697690054963	-0.236424781061317	0.16742679778408	-1.41210836132827	0.157918057181616	0.447585309650007	-0.723923494919108	-0.762257375954607
CROT	-0.102037133996836	0.0676964269960245	0.131740175351968	40.5374055964926	-0.195287721504802	0.116798843798104	-1.67200046810714	0.0945242297667357	0.342616661441752	-0.543262043671035	-0.641484732683354
SLC25A40	-0.00436966476897315	0.0502778843073118	0.930742831882811	54.3764022658574	0.00802779004203867	0.0965098021490149	0.0831810848564734	0.933707552708628	0.97544559910196	-0.14515240320288	-0.0445788766917636
DBF4	-0.0647700696874055	0.126253762385113	0.607940851484996	11.9188325759327	-0.122097984930352	0.230498357657345	-0.529713036445408	0.596310907921076	0.825913935590229	-0.391354989143831	-0.426609920489272
ADAM22	0.363963800059165	0.14319801416794	0.0110320526767816	53.781293575113	0.496391972025608	0.234494498186376	2.1168597807829	0.0342717499498892	0.195581513243915	1.35623904693298	1.38918993841105
SRI	-0.00180538540565957	0.0449235430617892	0.967943278995216	121.644867282163	-0.00485959402192449	0.0857971254861273	-0.056640522562848	0.954831554004163	0.98408879478124	-0.134699953237099	-0.0824144306918827
ENSG00000228113	0.0643181081325123	0.135891438667284	0.635995538989283	134.859517967817	0.0655022323964154	0.213797201320172	0.306375537153653	0.759318731917034	0.906853894340699	0.13483094018212	0.12415803349364
ENSG00000233420	0.103461248035329	0.150683696923612	0.492327207905814	399.954561859102	0.0979731093312978	0.245335990283188	0.399342588171466	0.689640790707825	0.875050502084293	0.294385206067196	0.219487978779926
ZNF804B	0.346789838317072	0.186133522457003	0.0624448182280633	185.250929007664	0.519833979966983	0.308010071636353	1.68771747366987	0.0914654758952683	0.338304768498298	1.28623498326048	1.45801238933941
STEAP2-AS1	-0.058639810827763	0.131434228352487	0.655486535232717	46.0832640936298	-0.130791733210233	0.211036840204261	-0.619757825617746	0.535417238751498	0.78837355356104	-0.36636698474602	-0.452133547384715
STEAP2	0.0206629488053439	0.262432865131182	0.937242505210262	14.7409906829127	0.0109205608873425	0.393036705689578	0.0277850916447678	0.977833556517045	0.992302872798669	-0.043115103897017	-0.0360861067871624
CFAP69	0.0934736610285036	0.0976344850332531	0.338373640693042	43.4779033786595	0.111314961388532	0.165671331001188	0.671902378738863	0.501645845943184	0.764562161921819	0.253674059317249	0.258657787134177
GTPBP10	-0.00547853222185352	0.0484354953122437	0.909943455915845	51.745464029875	-0.0287659866101028	0.092928469413292	-0.309549772978272	0.756903356596868	0.906051289837445	-0.149672340357831	-0.152600249879761
CDK14	-0.122065365392395	0.0511820651299764	0.0170826228990393	242.185097596652	-0.190984724133072	0.0909067100424302	-2.10088698671342	0.0356508880284412	0.199030836760915	-0.62490060831426	-0.628851735279659
FZD1	0.139682245949798	0.111775249476314	0.21141989193654	9.22949448584752	0.212669474146792	0.194063214855178	1.09587731144977	0.273132469314351	0.586798413672459	0.442028311505762	0.556220436123908
LINC02932	-0.245242981092677	0.137868787573298	0.0752701997821612	8.31613526992809	-0.293424330389212	0.260870073780976	-1.12479107371882	0.260677577877643	0.572762214393888	-1.12699405547583	-0.929600066750059
ENSG00000235450	-0.0926174387076861	0.076159884772866	0.223949817111705	136.100023040142	-0.112815478009799	0.123224085728997	-0.9155310614997	0.359912903635748	0.666007039058963	-0.504865722618282	-0.399357780713975
MTERF1	0.0400166058644302	0.0598627415254335	0.503831930225778	185.005014214076	0.0544550851956699	0.0968002314826079	0.562551187756755	0.573740538352335	0.811791216058523	0.03577377808641	0.0917251570940103
AKAP9	0.028649429631561	0.0472838212514032	0.544578879528425	428.42076483283	0.024701967261637	0.0802879061521915	0.30766734923704	0.758335466856239	0.9062926213131	-0.0105608149872346	0.00437417145737779
CYP51A1	-0.25854435822042	0.0913756719391647	0.00466257518974067	50.1838638782631	-0.383036878830753	0.150536461601966	-2.54447909001303	0.010944086399758	0.0988746424735172	-1.18121278877486	-1.19268995363634
LRRD1	-0.0663046665331559	0.220759601864169	0.763911856118605	5.36579297501062	-0.132494014062758	0.376420135154942	-0.351984396393197	0.724849964495254	0.893027290811574	-0.397610273563047	-0.457131205466403
KRIT1	0.0626807447402816	0.0337899117307932	0.0635942890021873	110.363573360992	0.0524229622550739	0.064355047898456	0.814589748076804	0.41530718068166	0.706767489224601	0.128156761394136	0.085759128854905
ANKIB1	0.0464041593645712	0.0337676691136649	0.169373824450697	253.238254287522	0.039007464403633	0.0623746161655518	0.625374019137869	0.531725609827397	0.785005001239278	0.0618105603181624	0.046373106767147
GATAD1	0.280929410353695	0.0540905174881097	2.06165701436831e-07	168.254918329494	0.387147227012065	0.0842323886876245	4.59618008041775	4.30306837374298e-06	0.000506686301008235	1.01777639101001	1.06846267299594
ENSG00000244055	0.220734501204052	0.0497944033490981	9.29662798451475e-06	102.340689107317	0.292975752562623	0.0881971441883174	3.3218281074619	0.000894297686423546	0.0197753150378164	0.772411441666762	0.791988418087531
PEX1	-0.00405640852464451	0.0430241978237792	0.924885127726626	62.631073999299	0.00202207131207126	0.0851299614423481	0.0237527572879338	0.981049823627868	0.993127750324281	-0.143875516110484	-0.0622108254401996
RBM48	0.457421451267014	0.159818594418051	0.00420805450346096	26.7346566917799	0.660520204493431	0.258750952767177	2.5527256902036	0.0106883637535809	0.0977295383300351	1.7371887348434	1.87104743343558
FAM133B	0.0409111455296317	0.0423749850949505	0.334316914120155	197.545811871927	0.0299775574658659	0.0683818413417602	0.438384765277721	0.661107388296852	0.858983668656047	0.0394200777941153	0.0198625651503038
CDK6	0.302972652428027	0.477968974450956	0.526162308227626	5.01423630359067	0.306657057279675	0.974091466940041	0.314813410944858	0.752903328646917	0.904472631832699	1.10762849065325	0.832154811891343
SAMD9L	-0.226409235472268	0.0821710234143996	0.00586308942199811	33.4716290154685	-0.356278074155685	0.137645620027396	-2.58837203889797	0.00964307674819197	0.0917553363312811	-1.05022442320332	-1.11412985220403
VPS50	0.0113530382183658	0.0336449105924525	0.735787484814455	120.924324229578	0.00448670949548409	0.0656106265215393	0.0683838843393935	0.945480050231384	0.980329201329121	-0.0810639233542448	-0.0549749930465621
BET1	-0.0786731218290433	0.0677027666901159	0.245220424316119	27.5818927485335	-0.110612359062405	0.12172938761285	-0.908674242362891	0.363522104374413	0.668649744182564	-0.448026254748187	-0.392889732156635
CASD1	0.0712821212465083	0.0304712307317845	0.0193186038255067	139.662527497383	0.0941224959403495	0.0572381248643401	1.64440215614031	0.100093160045477	0.352067423412203	0.163217472350372	0.20818311736168
SGCE	0.0050518988765587	0.0463636491426553	0.913232238010419	142.215122529082	-0.0273307584107699	0.0822866246100549	-0.332140958998946	0.739782823172791	0.898418963246514	-0.10674846640362	-0.148386620971921
PPP1R9A	0.0740695170365254	0.0359683030944731	0.0394655338454306	747.307228496777	0.0781921445750314	0.0654018248162325	1.19556518177799	0.231866285637359	0.54029710128933	0.174579383789044	0.161413837705557
PPP1R9A-AS1	-0.134134998719971	0.116545222111666	0.249762424714042	996.48178807454	-0.230271498612989	0.180942897151905	-1.27261971725628	0.203153018429368	0.506448862104265	-0.674098539033788	-0.744192200803763
PON1	-0.23739912754117	0.134578005946091	0.0777275693284716	13.5733798030321	-0.294428306401936	0.250084480775031	-1.17731538354352	0.239069649040347	0.548563517528435	-1.09502114021589	-0.932547599659431
PON3	0.231267265782584	0.140425407170485	0.0995776317274301	32.8608498326256	0.303129308652123	0.219555766415618	1.38064835918862	0.167387106551742	0.461555349880772	0.815344827292964	0.821797836182841
ENSG00000290101	0.235877231013872	0.268590409085367	0.379832901698731	5.80635178323689	0.332260083924849	0.440718585150026	0.753905315365231	0.450906078672569	0.730997373157861	0.83413584968054	0.90732171096039
PON2	0.180777364763044	0.0386295342224777	2.87195851034841e-06	620.82297751531	0.241546956698519	0.0659205466967842	3.66421349339785	0.000248099781402877	0.00826804224344966	0.609539183908609	0.641000678960667
ASB4	0.0916777227445409	0.221593586130227	0.679079097941443	11.6735197459458	0.0614953301433182	0.350587275840595	0.175406623060898	0.860760136817119	0.947755063759518	0.246353501610738	0.112394329873276
PDK4-AS1	-0.0440583045247668	0.0788930107512315	0.576532788453595	61.6144909600459	-0.0828172633966372	0.129632049180734	-0.638864107449021	0.522911339324455	0.778745491637283	-0.306930221638884	-0.311287225567161
PDK4	0.238914275688186	0.110469744271283	0.0305633137932593	239.879828529676	0.330168133044286	0.175797545952591	1.87811571120182	0.0603653374840451	0.268988400709416	0.846515373517243	0.901180036271851
SLC25A13	0.0759837434011853	0.0307560379358109	0.0134912646702068	195.7819359624	0.0862122798186746	0.0570369206772774	1.51151708042717	0.130656760184307	0.406826800662022	0.182382104345174	0.184959831104453
SEM1	0.0655219346016504	0.0664428665161842	0.324064666816813	272.431284085721	0.0872501661038414	0.109170106149208	0.799212982211379	0.424166925507565	0.713000078208648	0.139737946850805	0.188006919822653
SDHAF3	-0.149989674688959	0.09075892199868	0.0984089767334304	22.0929801314534	-0.230642778638932	0.155759598052671	-1.48076125980331	0.138670203222198	0.419484044429384	-0.738724963775345	-0.745282226941029
ASNS	0.113863584557028	0.225936370412987	0.61428733576368	6.81263971924621	0.165662286829308	0.391499926967314	0.42314768258728	0.67218751488649	0.865737816547817	0.336786944183504	0.418213920191967
ENSG00000284707	0.028318305313619	0.0681111171851049	0.677581041052371	221.148814637569	0.0198047341294262	0.110120155610946	0.179846586844611	0.857273008847495	0.946137236164319	-0.0119105354643629	-0.0100034188825468
LMTK2	0.15394896859931	0.0644371939973773	0.0168882287839365	66.666702576144	0.18883329403627	0.11310868239425	1.66948540146614	0.0950212211666887	0.343171197584768	0.500181961534362	0.486240750933175
TECPR1	0.150340976056675	0.0606501268424875	0.0131816416451113	48.6383382394567	0.190001375115367	0.106613426897533	1.7821524046683	0.0747243819231551	0.304020956314206	0.485475154597353	0.489670073325161
TRRAP	0.132648313814009	0.0319940262373427	3.38283928686703e-05	190.125098659938	0.169051431838264	0.0631774808874764	2.67581786205368	0.00745471456092195	0.0795739174904659	0.413356777208881	0.428163975095596
SMURF1	0.038457669036335	0.0451919518078271	0.394777735359827	169.826844008262	0.0260693700257831	0.0741026676535212	0.351800695592696	0.724987736862986	0.893119156222667	0.0294192796535941	0.00838867439032227
ENSG00000284523	-0.288020083670445	0.109368386233012	0.00845133888043268	10.6707741943858	-0.454617572982034	0.177349449278919	-2.56339997011805	0.0103652564023574	0.095726191480595	-1.30136098708714	-1.40284084271398
ARPC1A	0.0378112281699051	0.0692297874575575	0.584949133962497	47.7193280500358	0.0362316099269995	0.119504036829207	0.303183146681322	0.761750291947132	0.907837407161081	0.0267842739249424	0.0382235869401697
ARPC1B	-0.232493743053837	0.152595028683242	0.127608733041894	5.21979856237787	-0.330791182999606	0.333166705428887	-0.992869868475533	0.320773375435673	0.633088057988837	-1.07502593741142	-1.03930391065958
PDAP1	0.182966168778676	0.0669989711869471	0.00631654139874539	25.3465270782712	0.2299032362111	0.136964381484532	1.67856221974808	0.0932373948076605	0.34135815139744	0.618461130864004	0.606816346975407
BUD31	0.0432520914688975	0.100214706994349	0.666036337085013	11.1753963763008	0.0174166530129608	0.20620599362952	0.0844623994986898	0.932688796833767	0.97539673354421	0.0489621817679798	-0.0170144904538012
PTCD1	0.00051255396190076	0.0724801540283974	0.994357690187902	22.0540879459173	0.0150905948911725	0.143750657795842	0.104977571042524	0.916393606081686	0.969380765557834	-0.125251628062486	-0.0238434712025345
CPSF4	0.116698729390736	0.0677694414320111	0.085070183425128	29.2298939278342	0.142894473601212	0.129299425290906	1.10514391908331	0.269097232632972	0.581664968197017	0.348343489053008	0.351370810482443
ATP5MF	-0.13104744852764	0.11340290518528	0.247848231511809	30.8230539754465	-0.200406700808975	0.201017723373362	-0.996960354768061	0.318783753852326	0.631643427167386	-0.661513145896092	-0.656513338715987
ZNF789	-0.123144409598743	0.0676204423254448	0.0685898096301457	38.265270449224	-0.189186905571336	0.124510957860453	-1.51943980531713	0.128651828912699	0.402757620453178	-0.629298980714351	-0.623573591869223
ZNF394	-0.0850797314283665	0.0721880083898358	0.238563315351807	23.800676933888	-0.171469195232429	0.13703201175291	-1.25130758163001	0.210822280439326	0.515116517829444	-0.474140712964115	-0.571556876688
ZKSCAN5	0.0464657685222726	0.0653977799982169	0.477388009153638	30.2009210471641	0.0175926071213931	0.115860813565404	0.151842599581454	0.879311082062253	0.954495320699058	0.0620616899912865	-0.0164979138438319
FAM200A	-0.0490846550982583	0.0750632145334263	0.513169203110279	27.4019228622227	-0.0895915097668501	0.137418967658038	-0.651958832857742	0.514427729852544	0.773530256764546	-0.327418503310349	-0.331175463791318
ZNF655	-0.050649981992654	0.0360644730719957	0.160191221650226	117.495409630216	-0.101509351851011	0.074888721927578	-1.35546914459532	0.175268132818853	0.471893635357482	-0.333799048768009	-0.366164578378276
TMEM225B	0.0955557699076538	0.13600956821173	0.482325929144002	6.11326675520309	0.159285241661703	0.252843384939566	0.629975910581071	0.528710345237608	0.783007774678483	0.262161098285773	0.39949180904803
ZSCAN25	0.114294828093313	0.0761097625122425	0.133171895822117	19.901283195602	0.140938483679195	0.133328670565063	1.05707559433301	0.290477088599219	0.604127356771706	0.33854476805815	0.345628298119123
CYP3A5	-0.249134009194297	0.165065530751877	0.13122120062209	5.04348178789327	-0.488322118714032	0.349954761876996	-1.39538640964591	0.162899347320797	0.455294554229148	-1.14285456472045	-1.50179266674306
CYP3A43	-0.0512118530272401	0.143920605155683	0.721964841292124	9.07570767194287	-0.105375259891471	0.258230195250371	-0.408067150277693	0.683224376286148	0.872437144723683	-0.336089333110759	-0.377514342744603
TRIM4	-0.131935716551145	0.0617608998040931	0.03266036849066	62.6080175192868	-0.223386003896374	0.100182305937739	-2.22979499029703	0.0257610561402907	0.166234839481271	-0.665133881298296	-0.723977353021233
ZKSCAN1	0.196145593732333	0.0653452019981616	0.00268491447717731	212.192146053734	0.250685468730685	0.10671193376425	2.34917932688301	0.0188148428347466	0.137676711162594	0.672182765829646	0.667830069918339
ZSCAN21	0.102459278639899	0.088372526498855	0.246292386497129	17.5060394582665	0.0645207210613345	0.144519980962159	0.44644844700214	0.655273343887836	0.855981177774592	0.29030100404038	0.121276453730371
ZNF3	0.039825336529786	0.076357218265367	0.601972471704438	27.2265810614769	0.019763665445898	0.133096811232628	0.148490901193379	0.881955366149566	0.955823694101348	0.0349941309157626	-0.0101239907833789
COPS6	0.0908844288740143	0.0903814902989265	0.314625050571741	52.7986409152032	0.115734086858788	0.149371542485495	0.774806800097329	0.43845383048406	0.722237424194424	0.243119897422182	0.271631720364796
MCM7	0.227711315483825	0.111631822780223	0.0413660340011033	9.95363923639784	0.336230369832661	0.215406225929676	1.56091296053082	0.118544288887618	0.385153093120728	0.800850153619594	0.9189779141212
AP4M1	0.114766975876031	0.0699725436352007	0.100969501355777	43.2264905348883	0.14828786628139	0.119664124499518	1.23920069529266	0.215271183155782	0.521656974445413	0.340469324776077	0.367205055739815
TAF6	0.120188340639966	0.0969299709256363	0.214993799951747	15.3003764167496	0.15738198911561	0.173149709931567	0.908935909726971	0.363383957226249	0.668527935918245	0.362567753189142	0.39390412623155
ENSG00000242798	0.431704876603753	0.137714916283825	0.00171987671893138	5.63086776092407	0.587912919476656	0.23730390140226	2.47746841077033	0.0132318121178177	0.111355274106471	1.63236349083736	1.65788261740934
CNPY4	-0.004664216549856	0.115637311928922	0.967826149970779	11.1933584105305	0.00373159623517292	0.209959621282311	0.0177729232524926	0.985820005462317	0.995149843370381	-0.146353047639698	-0.0571918997822432
LAMTOR4	-0.147567117481435	0.140998060077801	0.295288854152946	19.2654286406517	-0.238183872569262	0.232416978792108	-1.02481270433479	0.305451570750557	0.619052021615802	-0.728850198036805	-0.767421822161041
TRAPPC14	-0.10413876501998	0.116279141185425	0.370470266966772	7.82338077344608	-0.0736455229011428	0.239150955991331	-0.307945760015329	0.758123605125217	0.9062926213131	-0.551828658303678	-0.284360280496693
GAL3ST4	0.165599382757407	0.132394454815749	0.211006355993632	7.27799293509238	0.280365839159142	0.242040031051256	1.15834491485324	0.246723309038515	0.558417484657091	0.547671081795726	0.75496747907103
STAG3	-0.235419136573966	0.178754754683134	0.1878402659953	10.2782112376719	-0.38086843634214	0.329321008657911	-1.15652638710874	0.247465912774134	0.558842123445512	-1.08695035166863	-1.18632371030357
CASTOR3P	-0.0199004168504641	0.0589734067993349	0.73577973372223	205.206197869107	-0.065081530506709	0.105967631187203	-0.614164247870516	0.539106796089518	0.790400203712587	-0.208458457677757	-0.259217598701225
ENSG00000291178	-0.216920989472073	0.0568734936693016	0.000136682091682862	54.5000155108317	-0.352243925893135	0.0998394061868461	-3.52810517756809	0.000418545816217825	0.0121688320641108	-1.01154867749521	-1.10228615811727
SPDYE3	-0.120406294312844	0.0883367784105284	0.172870861133851	16.6867431729043	-0.248632313127969	0.176680603493933	-1.40724170175537	0.159355729782554	0.449530138116887	-0.618137945206342	-0.798096979742587
STAG3L5P	-0.0465701440367412	0.0612510021955916	0.447065456268171	62.3880885083175	-0.119452927714663	0.109894266482114	-1.08698052717886	0.277045415649379	0.589555982398452	-0.317168917623653	-0.418844403094826
PILRB	0.266173259535719	0.0944500599535832	0.00483031137062351	93.4576618596556	0.366152653801087	0.151767481602273	2.41258963999046	0.0158396419351896	0.124916126263636	0.957627746397001	1.00682554753348
PILRA	-0.172300400388527	0.0716465228482633	0.0161783266360595	25.6715267848407	-0.298482194285818	0.130485293635136	-2.28747766104919	0.0221679578740508	0.151833855918729	-0.829667373331551	-0.944449246508766
ZCWPW1	0.250024492285199	0.0779529784094055	0.00133951911910759	35.7503480892233	0.339373351292878	0.13181439220531	2.57463047558783	0.0100347230645967	0.09383893904881	0.891802554294303	0.928205267334948
MEPCE	0.100255610999273	0.102456255076935	0.327816643497345	12.0644599571222	0.145086192276885	0.192143714260244	0.755092056149059	0.450193749247418	0.730789703152979	0.281318470356883	0.357805389439268
PPP1R35	-0.00492496630897318	0.080185701466938	0.951025116786995	28.140160818724	-0.0142007491504956	0.142183123450636	-0.0998764748294891	0.920442393313608	0.970803240839089	-0.147415909139796	-0.109838753388901
SPACDR	0.0214658388507849	0.123210178850728	0.861691538134345	42.4995143647454	0.0194120491094277	0.193708696463991	0.100212584482681	0.920175555337206	0.970719784747328	-0.0398423840256721	-0.0111562870833738
TSC22D4	0.122489172394535	0.0514510205847596	0.0172800263003185	260.587618767907	0.176207986238387	0.0969440424982666	1.81762573230364	0.0691213559076053	0.290420683608226	0.371946344749161	0.449174616131568
NYAP1	0.391275987434764	0.109245677877475	0.000341476419587996	17.548310572089	0.545068379252318	0.19966800867758	2.72987336760835	0.00633586578531233	0.0719082598766773	1.46756828667329	1.53209705012722
AGFG2	0.352867476144225	0.0551083855713476	1.52199595772415e-10	113.587640057929	0.460931803757065	0.105224240858247	4.38047164795428	1.18422701048452e-05	0.000962419298689558	1.31100849515131	1.28508385258953
SAP25	-0.118196315987143	0.139491588969501	0.396807582686874	20.5871368123584	-0.158823293329167	0.22645732938597	-0.701338719130046	0.48309165567355	0.75466410815335	-0.609129688069725	-0.53443028047838
LRCH4	0.237464932291832	0.0582337773003628	4.54664153942017e-05	45.8421465442129	0.333394809293057	0.106412267255303	3.13304864084118	0.00173000770152634	0.0306252641876659	0.840607597028318	0.910653105658573
PCOLCE	0.304452707570986	0.132703350922078	0.0217769886535992	8.88582089126037	0.398530661435129	0.233049425824648	1.71006926974792	0.0872530645649525	0.328865517739169	1.11366145357831	1.10188284156413
MOSPD3	-0.232483353841042	0.100411766764536	0.0205965250738198	11.5958925367032	-0.346628178329447	0.188644792306569	-1.83746486765527	0.0661412983108081	0.284294623288646	-1.0749835891679	-1.08579911007537
GNB2	-0.13063525463298	0.0847523909307333	0.123225435667765	39.8004880922805	-0.178448618388068	0.149444617335568	-1.19407859292365	0.232447226188691	0.540709229423572	-0.659832971683494	-0.592047485207483
GIGYF1	0.243789751570416	0.0617136256394825	7.80405298912044e-05	73.8574290950383	0.329532832632119	0.106621648312149	3.09067471614553	0.00199702276723025	0.0334580367091374	0.866388663630428	0.899314883271711
EPHB4	0.214331446249113	0.121226749317881	0.0770573824028226	7.3137617469555	0.32880039381643	0.220817326824578	1.48901537096152	0.136483321164141	0.416344846297348	0.746311472801372	0.897164545528594
SLC12A9	0.169520281004069	0.0514624424451232	0.00098752045887119	42.3281848153971	0.209344985603445	0.0985296735453563	2.12468973123185	0.0336125108704872	0.193707346111836	0.563653346961715	0.54646020354449
TRIP6	0.0966802477774793	0.0728555743172035	0.184504593327315	31.445453665812	0.123669947340757	0.129962569890447	0.951581270245778	0.341309384086581	0.651188441418226	0.266744666223079	0.294930294870895
SRRT	0.0828310446974471	0.0647930732747309	0.201110709446026	49.2265393019216	0.0855434826339869	0.107526340825867	0.795558390408912	0.426288759665202	0.714441961104176	0.210292898786586	0.182996336273323
TRIM56	0.0865333091930715	0.0486636263513586	0.0753721977817467	55.55045981685	0.113360770455566	0.090281537850697	1.25563623697944	0.209247886920802	0.513935797356325	0.225383974647602	0.264663995922984
PLOD3	0.0444329797377923	0.0597165078242575	0.456836986768869	57.1107361953089	0.042685752161439	0.119344385052175	0.357668709280103	0.720591252419531	0.890716681339244	0.0537756883314186	0.0571720442704999
ZNHIT1	0.0335386116542352	0.124357572104385	0.787394930713888	16.3128386361431	0.0603805862989437	0.218441779691677	0.276415008082102	0.782229330816702	0.913764917695106	0.00936834374512776	0.109121598129518
CLDN15	-0.070563200131349	0.110725806878311	0.523943311622196	12.9264212159956	-0.157169327011144	0.194546688804415	-0.807874592865222	0.419162778733406	0.709246545575363	-0.414968799314778	-0.529574467100789
FIS1	0.432602543324368	0.12175245717519	0.000380673496592303	15.9438080373628	0.623784433102042	0.212337752974823	2.93769913434096	0.00330657741826178	0.0477587960861538	1.63602253696837	1.76319635556622
IFT22	0.0650192827944218	0.0846097410798597	0.442213376297172	16.0188718959136	0.0670844553740627	0.1473424351875	0.455296230774894	0.64889613755785	0.852207679495531	0.137689050408228	0.128803218475625
CUX1	0.0123955621397651	0.0327417393424352	0.704995365176662	367.870293450647	-0.0061128945802002	0.0573496978715523	-0.106589830584486	0.915114386638534	0.969080727407133	-0.0768144140057491	-0.0860939455349002
SH2B2	0.020620096117451	0.0965945078647033	0.830959849242753	12.8600616362541	0.0205808482588421	0.180336740810895	0.11412454370806	0.909139066266514	0.966528854589259	-0.043289778927557	-0.00772485653754101
PRKRIP1	-0.000656682228841336	0.0398259228993688	0.986844426135915	135.815364633408	-0.0373756906174722	0.0670234865072816	-0.557650647037164	0.577082964690355	0.814107090527266	-0.130017638722931	-0.177877134566295
ORAI2	0.247278832317924	0.170275966564362	0.146439352625452	12.3772838248871	0.336284913612058	0.302333631404468	1.11229740485659	0.266010299323296	0.578360760529556	0.880610765349007	0.919138047015547
ALKBH4	0.0483519628210675	0.0971557363915963	0.618713264372916	11.7215078284634	0.0725435706691153	0.188915375299078	0.384000352296731	0.700978186385084	0.879881120513568	0.0697501469573864	0.144830416122075
LRWD1	0.0519864546981112	0.115467469206345	0.652547503743715	10.0013179745343	0.102405989397645	0.213082480762259	0.480593191102847	0.630805655635673	0.841591027578524	0.0845649698036562	0.232502293577553
POLR2J	0.0276706173957238	0.104816544102707	0.791786904502734	23.2309446737894	0.0333273449377154	0.188589234537142	0.176719233308896	0.859728932652878	0.947384571876525	-0.0145506243923073	0.0296970718392515
RASA4B	0.349147815316896	0.120395497454418	0.00373154030659432	29.5110889412888	0.475677360603327	0.193798325075166	2.45449675800259	0.0141081936666574	0.116510097317282	1.29584650880787	1.32837474153562
SPDYE2	-0.0455439318347073	0.222386739977372	0.837731452470141	24.677072950128	-0.0769413681279309	0.33641475757901	-0.228709848169668	0.819094439925091	0.932313370165126	-0.312985897688503	-0.294036420311822
POLR2J3	0.0616592644268744	0.0949393070687965	0.51604121508273	228.181389696982	0.0651765374849408	0.150988845007455	0.431664587418513	0.665985208832586	0.861548860408697	0.123993029462401	0.123201838865661
ENSG00000279168	0.134579685266065	0.109362793488104	0.21847992471557	47.3116973878538	0.174408924117166	0.177316779897393	0.98360078622052	0.325311838422443	0.63753901205397	0.42122938413181	0.443892821804716
RASA4	0.451627881066756	0.172204685403743	0.00872558956471857	9.48587353994027	0.650473209822266	0.284049928902155	2.28999603110737	0.0220215467238802	0.151124067609726	1.71357313214901	1.84155086473451
UPK3BL1	0.0337839423645597	0.149102306868425	0.820748563488662	16.4561968774765	0.0425669692179897	0.262195240601471	0.162348367271434	0.871031528272973	0.95150177769595	0.0103683545128399	0.0568233141908452
POLR2J2	0.121497853284124	0.204063640832676	0.551581491326106	5.21081085362805	0.128578638719357	0.352639450479808	0.364617851305094	0.715396687529363	0.887972612463895	0.367905555141782	0.309341525016836
ENSG00000286830	0.0260548238806983	0.10698531722748	0.807589855349653	11.5209190029829	0.0335417795642019	0.206379903583568	0.162524446333119	0.87089287880134	0.951463154392805	-0.0211368805984225	0.0303266218588411
FAM185A	-0.00682181940647531	0.0545577526730973	0.900493073104373	51.9656869746181	-0.0247555803069364	0.10031757399033	-0.246772119004022	0.805084589094297	0.924686149037487	-0.155147813228615	-0.140826258859336
FBXL13	-0.155190858534623	0.0468413811675908	0.000922632042241971	78.9493534584568	-0.196991141708415	0.072493170185289	-2.71737518451621	0.00658019691171582	0.0735586885779624	-0.75992589635992	-0.646485735740205
LRRC17	-0.118516512301253	0.144804061486614	0.413093863287474	11.7144460318514	-0.19607224970916	0.247292140338018	-0.792876997389213	0.427849490362101	0.715164381888571	-0.610434864097087	-0.643787997573519
ARMC10	-0.0211439717430038	0.0689730557273977	0.759182809397961	33.5287879913349	-0.0639149617106319	0.139356344715243	-0.45864407423454	0.646489780973448	0.850391044978107	-0.213527404329957	-0.255792716160303
NAPEPLD	-0.00113697087434786	0.065647462828094	0.986181855060091	114.117556019639	-0.0122604535878998	0.110351141018182	-0.111104003771738	0.911533873850612	0.967615338091488	-0.131975379017577	-0.104142317465953
ENSG00000289956	0.0295380252193474	0.0649408617789374	0.6492207652521	129.21781984396	0.00633233929657734	0.109564067087674	0.05779576703291	0.953911309963156	0.983636197166999	-0.00693874437588419	-0.0495564825360576
DPY19L2P2	-0.248094885979106	0.104169040516149	0.017234959582727	26.5209702732048	-0.348848573413165	0.19069045902611	-1.82939710352996	0.0673401412161646	0.286514963982055	-1.13861891724363	-1.09231787894845
PMPCB	0.103508472873713	0.061520688993808	0.0924721968918027	76.2807105965568	0.137686512042729	0.111090274660144	1.23941103272946	0.215193317714977	0.521557732300623	0.294577702745762	0.336080965018185
DNAJC2	-0.04444066181323	0.0598216717598841	0.457550911250778	32.3212491683835	-0.0913177072706598	0.116988650528581	-0.780568942868099	0.435056063990028	0.719689422220097	-0.308488776640297	-0.336243337810289
PSMC2	0.089018258877264	0.049905645302605	0.0744673463197176	62.2134215094556	0.121230646454697	0.0895456496313353	1.35384183323043	0.175786844113075	0.472312054968097	0.235513063004005	0.287768849232352
SLC26A5	0.760245918298687	0.165257377010002	4.21730878632541e-06	25.5366405074665	1.13618018845755	0.25938393481281	4.38030284827584	1.18514478394893e-05	0.000962419298689558	2.97155408338821	3.26751850309932
ORC5	0.0481126391274433	0.0636067206434455	0.449404549105894	51.6738829559754	0.055652300309805	0.106282100410915	0.523628156525306	0.600537193807977	0.827783085585127	0.0687746218375334	0.0952400129309898
KMT2E	-0.0747740170294051	0.0320543944975001	0.0196626985099949	345.694807463794	-0.1272713462258	0.0604364603821042	-2.10587028792121	0.035215621223392	0.197537406862457	-0.432132823473644	-0.441798184428997
LINC01004	0.0594316926289295	0.0402934006530916	0.14021970516567	202.440531763603	0.0709011593443741	0.0829744347108602	0.854494032908357	0.392831314242088	0.691146696173763	0.114913058264132	0.140008526585825
KMT2E-AS1	0.182078726924205	0.120680571473	0.131358626625119	9.6368614567536	0.29424051488433	0.239953631265673	1.22623905848939	0.220108726975357	0.52785748678917	0.614843763070887	0.795701583062111
ENSG00000272918	0.206613285915027	0.139784734683661	0.139385858726243	5.3965810066695	0.228131946692212	0.305948529431027	0.745654660005947	0.455876054742592	0.73508258056748	0.714850905019994	0.601616089117871
SRPK2	-0.0282991101436446	0.0332998765764088	0.395421677976882	377.828093027101	-0.0760442739615627	0.0616466864822032	-1.23355006247604	0.217370611002594	0.524406135131749	-0.242692996504084	-0.291402677528465
PUS7	-0.0460596082217605	0.0895683506827643	0.607084364392898	36.0318969290665	-0.0894767022525635	0.149002767929397	-0.600503624838438	0.548170645846684	0.797413900108439	-0.31508788459029	-0.330838405014699
RINT1	-0.148900631779061	0.0862908693469076	0.084425433888047	21.675824909784	-0.225985848504169	0.156665111038902	-1.44247718592593	0.149167803037957	0.43485476726353	-0.734285834915534	-0.731610132533499
ATXN7L1	-0.0228009138640617	0.0498558771404558	0.647429176739953	257.218513655348	-0.0603238122237739	0.0833469758917738	-0.723767258239873	0.469208633546323	0.745127006269033	-0.22028138943171	-0.245249604411779
CDHR3	-0.0905542556298228	0.0544447385191188	0.096265915152452	622.668927935923	-0.170739020989658	0.0868708195035904	-1.96543582718937	0.0493638162424197	0.240024337063108	-0.496455828516983	-0.569413187413689
SYPL1	-0.0924065883023663	0.0636236356654969	0.146392076668131	42.8703840924152	-0.0939300531742885	0.116404735973575	-0.806926388249455	0.419708894607378	0.709340136107886	-0.504006259588083	-0.343912819375607
NAMPT	-0.156925241929171	0.107309434636473	0.143642030512243	44.7593465569788	-0.194900657158374	0.187547465956757	-1.03920709439664	0.298708431745269	0.612590731576291	-0.766995545600308	-0.640348365992636
PRKAR2B	-0.855208342752996	0.334715941889526	0.0106179494065858	9.61939432763181	-1.17368215178596	0.509091951412499	-2.30544236366245	0.0211418112063369	0.147464684746465	-3.61331926435451	-3.51391370015952
PRKAR2B-AS1	-0.668032792666177	0.387903826308858	0.0850403802502661	15.2676450437427	-0.43367553436367	0.752172757736362	-0.576563734731369	0.564234203433495	0.80621188133434	-2.85035907363182	-1.34135795145497
HBP1	0.124284381794108	0.0457716468333713	0.0066213009261415	105.099924858678	0.170866499450479	0.0935739041158221	1.82600588342437	0.0678493756271991	0.287987887537496	0.379263931395763	0.433492759301529
COG5	-0.0280334811849595	0.0232241550834142	0.227400207732416	376.383621216649	-0.0692722486204665	0.0545705521562329	-1.2694071414587	0.204295890423886	0.507453725481736	-0.241610246535481	-0.271520959934613
DUS4L	-0.147224995868644	0.104750580605594	0.159878167398136	10.7014980755535	-0.231127014665768	0.185090449430312	-1.24872469312788	0.211765785999567	0.51652866497046	-0.727455650667643	-0.746703876071002
BCAP29	0.0124533399029434	0.0461941723077084	0.787478143028753	70.9417436184199	0.0217736648310077	0.0861207822205121	0.25282706763225	0.80040185012098	0.922452352161738	-0.0765789017650018	-0.00422291420351804
DLD	-0.180226322627591	0.0563403779382229	0.00137960759948075	37.9498671583582	-0.261573801065096	0.10662152738441	-2.45329257122743	0.0141555153769201	0.116764408800865	-0.861974814877013	-0.83609137513399
LAMB4	0.159976896635054	0.192512736172125	0.405977112926342	7.9823429984265	0.251634968671459	0.360638808159584	0.697747893399507	0.485334870750249	0.755841717407725	0.524752847644651	0.670617668712939
NRCAM	-0.0548636865345027	0.02965162394946	0.0642737878065975	1718.5929281668	-0.11309656978517	0.0568498976022859	-1.98938915556854	0.0466582656921879	0.232961588067355	-0.350974843466659	-0.400183026783561
PNPLA8	-0.140291168418926	0.0465749212555363	0.00259394852234723	241.151106857069	-0.222409138491007	0.0803506439313936	-2.76798202987531	0.00564045656527314	0.0668621235464005	-0.6991921605322	-0.721109413056678
THAP5	-0.184660841841458	0.0765631587684037	0.015870679982757	21.1039240330894	-0.277610146405236	0.160271443763237	-1.73212482452794	0.0832513401128196	0.320710506403449	-0.880050688694968	-0.883171838249701
DNAJB9	0.0183332994965614	0.142803393702987	0.897847150614333	16.4675522185668	0.0387206401538415	0.228979266399951	0.169101075231018	0.865717139198184	0.949541608128768	-0.0526111608345883	0.045531030955821
IMMP2L	-0.0162799723370138	0.0598579295555328	0.785639804101807	657.646133666857	-0.0420075242110586	0.104520630703883	-0.401906532023042	0.687752815307046	0.874309246989524	-0.193700894335741	-0.19147554904513
LRRN3	0.15157192303874	0.0885843943816579	0.0870727269596398	82.8526387543186	0.216145598613603	0.138929376215502	1.5557947822232	0.119756899284593	0.387261053110279	0.490492709207295	0.566425850529375
DOCK4	-0.00319399996242906	0.0237458772508699	0.893001234952731	2889.19839129535	-0.0363652229312951	0.0499182983079574	-0.728494843853645	0.466310723838782	0.742502876700698	-0.140360188383099	-0.174910543013193
ZNF277	-0.0147767458655509	0.0437159231471721	0.735350020536425	185.471456605603	-0.0514182546911145	0.0731209691937973	-0.703194381283943	0.481934620313585	0.753679591285807	-0.187573481033978	-0.21910413522612
ZNF277-AS1	-0.0490419924401335	0.183557058700012	0.789333856392911	6.01145766526421	-0.126757091639994	0.325194115142277	-0.389789008280596	0.696692572305766	0.877933295878041	-0.32724460287429	-0.440288405015694
IFRD1	0.0775231953307815	0.0735721400778166	0.292018848940419	180.492940149149	0.0868361292434565	0.123390986617576	0.70374775033274	0.481589877728858	0.753671250804691	0.188657178933005	0.186791365609992
LSMEM1	0.279610445948815	0.137835469578794	0.0425009623120039	22.3019876751581	0.422656561109733	0.254559997889374	1.66034162717667	0.0968457459443011	0.34648866767747	1.01240006203201	1.17271310280329
LINC03076	-0.178059129995239	0.0757564665089199	0.0187524936324322	31.9867161241364	-0.263219183780892	0.141646678959606	-1.85827995202031	0.0631292692778932	0.277195952422819	-0.853140959689489	-0.840921988258063
TMEM168	-0.0371081158444153	0.0482161351216973	0.441525166222397	104.68172075919	-0.0689625146922243	0.0825095774914716	-0.83581223888042	0.403260540156795	0.697920975147303	-0.278600040273529	-0.270611624517161
BMT2	-0.0252888637937013	0.0453266373502426	0.576895604607512	134.164100104154	-0.0482893119715244	0.0840138783386894	-0.574777797744954	0.565441584182184	0.806922880820578	-0.230422707311881	-0.209917997787928
SMIM30	-0.351610243907299	0.120595762099764	0.003549936220195	9.8279704870284	-0.521778481601904	0.245721723662519	-2.12345279784269	0.0337159269052431	0.193976403571289	-1.56056557208712	-1.60001586071393
MDFIC	-0.333287724786602	0.0897628792485133	0.000204833536084214	73.9745400289675	-0.504359219828395	0.139461753820555	-3.61646979197861	0.00029864815161629	0.00950427563589681	-1.48587978819941	-1.548875348706
CAPZA2	-0.0116447610635487	0.0318035553009684	0.714255746911814	124.448129541187	-0.0250608268736384	0.0580510533859395	-0.431703223488936	0.665957124286681	0.861548860408697	-0.174806964676645	-0.141722420012017
ST7	0.0423772220703443	0.0421803699758151	0.315057265601481	128.418419778685	0.0400946428315795	0.0765215622722312	0.523965293454672	0.600302679569197	0.827781483586685	0.0453960614981689	0.0495649103103779
ST7-OT4	-0.150959382389066	0.102452243753309	0.140626780754447	10.8053834975615	-0.241089569798233	0.178538172861991	-1.35035306978634	0.176902756849332	0.473642051751753	-0.7426776615047	-0.775952542117014
ST7-AS2	-0.175486758191915	0.0916883337463647	0.0556267234232543	15.787234964018	-0.296007805805894	0.180945834495866	-1.63589179397582	0.101862235727951	0.355913301393655	-0.842655523526683	-0.937184788610655
CTTNBP2	-0.0772430544654739	0.447508056934513	0.862960294336087	5.03500252873535	-0.139730856704371	0.653800509653361	-0.21372093573077	0.830764684183839	0.936474271042493	-0.442197050731161	-0.478377561530451
LSM8	0.154246376098676	0.0572351420831966	0.00703972380019008	41.9762327507375	0.202897110510456	0.106276251208805	1.90914817000664	0.0562429802279407	0.257856362952888	0.501394246377831	0.527530145663387
ANKRD7	-0.684642243020528	0.18649313630006	0.000241471877668437	11.2435417641328	-0.961920456143709	0.333154615659455	-2.88730940809467	0.00388551929275012	0.0526848321710132	-2.91806209042155	-2.89221103103263
KCND2	1.25959488168585	0.328741119563957	0.000127327710247156	24.8203604430887	1.74052508719255	0.528462566067458	3.2935636295767	0.000989259478990464	0.0212254782545717	5.00698755836041	5.04179045288345
TSPAN12	0.138273976539351	0.102627098165044	0.177869556437574	24.8516023608764	0.176508620277049	0.17415248570687	1.01352914694622	0.310807481331285	0.624177048210782	0.436287959747825	0.45005723554817
ING3	0.0307669566317095	0.058240150512013	0.597306799191081	46.1790134426514	-0.000467718697776658	0.107620847384895	-0.00434598601610995	0.996532415772005	0.99850511153564	-0.00192940557962591	-0.0695205000723055
CPED1	-0.196959628971478	0.15016975090867	0.189661913881719	42.5149206820499	-0.308637137840932	0.231704853641307	-1.33202707233195	0.182851292612961	0.481672029198571	-0.930182690283986	-0.974262738008725
FAM3C	-0.0920816061810679	0.0872124826886648	0.29104562446942	29.606296478479	-0.115629251694842	0.157365992227834	-0.734779160718756	0.462474000618171	0.74006315161209	-0.502681575775842	-0.4076186260241
PTPRZ1	0.0148326921166434	0.0381066286616786	0.697097296783365	1670.45366922406	0.00901988702704048	0.0687347684324362	0.13122743020378	0.895595397420941	0.961762078113003	-0.0668802471174319	-0.0416662189434504
AASS	-0.117980401329084	0.040483154327782	0.00356477424984172	279.680720708574	-0.196022319079105	0.0756828520150612	-2.59004931579608	0.00959621835169518	0.0916798954086902	-0.608249582262015	-0.643641408239306
ENSG00000234418	-0.0446860098647417	0.0593083950171422	0.451178537274659	176.520114493194	-0.0744534203468323	0.0953777163310458	-0.780616513069074	0.43502807663844	0.719689422220097	-0.309488858093713	-0.286732154205215
CADPS2	0.171275253872705	0.108144084982705	0.113246286666528	157.818253284131	0.235427025449844	0.171088623663291	1.37605306775495	0.168805204176187	0.463509042947828	0.570806922489859	0.623033418259267
ENSG00000240499	0.156799039487032	0.114094864341962	0.169352734778645	17.5351927902174	0.232489800184247	0.206470909205985	1.12601722479124	0.260158228543691	0.572348973994741	0.511799347603539	0.614410136405057
IQUB	0.34931998567298	0.0797947425376784	1.19920765222898e-05	34.2323639847212	0.460799618578637	0.141506820812398	3.25637743773171	0.00112843636457489	0.0231084142484685	1.29654830521052	1.28469577542573
NDUFA5	-0.121361444109851	0.0665337151999487	0.0681431028547062	44.2444564163078	-0.180180968624127	0.109853587324941	-1.64019194103477	0.10096526442868	0.354180532864261	-0.62203130238336	-0.597133422786298
WASL	-0.027199941387673	0.0364245405389259	0.455215878741056	98.2126892783927	-0.0606094180046447	0.0714155580396941	-0.848686472084372	0.396055775682447	0.692264734091165	-0.238212592929453	-0.246088102969069
TMEM229A	0.231116772698153	0.129971400093585	0.0753689551498799	16.9258854234333	0.34533088585913	0.213673137416876	1.61616424990938	0.106058805940662	0.363123558987533	0.814731391230685	0.945695754129649
ENSG00000242593	0.735733781051701	0.104455842066114	1.87482147652009e-12	159.003251735721	1.06012359642417	0.175780930961516	6.03093629454188	1.6301244361797e-09	1.04698446741906e-06	2.87163833637794	3.0442270049441
GPR37	0.0990249513957946	0.204947075533672	0.628972703501813	12.9925092814984	0.183627149502365	0.339846582991224	0.54032365982949	0.588973844468743	0.820810772496631	0.276302087152192	0.4709562399985
POT1	-4.47512153064413e-07	0.0438766858662875	0.999991862123799	85.1606302530505	-0.025760886639232	0.0781868388730849	-0.329478554326104	0.741794001059142	0.899088484637058	-0.127342711552309	-0.143777697400583
POT1-AS1	0.184891099615573	0.101132977438402	0.0675198521647392	336.774509629357	0.238762162489864	0.155327855494637	1.53714967434227	0.124256660927024	0.394338836091853	0.626307484716124	0.632824913332992
GRM8	1.90515171132541	0.443383486814295	1.73243438395232e-05	6.42071981143688	2.45103503408888	0.62717419545793	3.90806103286705	9.30398057559482e-05	0.00418611737379625	7.63838979885433	7.1277481096114
ZNF800	0.0194221237360786	0.0526258887883815	0.712082815711857	68.0409634652153	0.0351312643732798	0.0986026891602751	0.356291138431075	0.721622544990873	0.891528062201953	-0.048172923313394	0.0349931265604743
ARF5	0.00752475956732887	0.121719969341131	0.95070597302235	7.38163384468403	0.066932573793844	0.228692285355532	0.292675258764363	0.769770382843055	0.910136430380694	-0.0966686548930593	0.128357315435764
SND1	-0.0652788329391657	0.0466161226510676	0.161408884302218	241.312542190181	-0.124878485659354	0.0871043055037476	-1.43366605057176	0.15166758475634	0.437922404951101	-0.393428796900323	-0.434773081062231
SND1-IT1	0.0153274322677019	0.0920652147158834	0.867775671367257	13.9088928573954	0.0200171326803679	0.179302896850806	0.111638646290381	0.911109928234263	0.967459478917121	-0.064863599965415	-0.00937984649548848
LRRC4	0.168464447130976	0.236251774681764	0.475801409992882	4.93292567762751	0.23284279252111	0.410868072416062	0.566709384722704	0.570911643750767	0.810426112738431	0.559349583928495	0.61544647244942
RBM28	0.108730293338704	0.047847927898507	0.0230615268661514	172.151840022726	0.129683957583974	0.0823789688850804	1.57423623212479	0.115432845848634	0.380594693187874	0.315862753790309	0.312586586340532
IMPDH1	0.0199991568294991	0.11980689667857	0.867426496650885	11.2104687795576	-0.0755150562041709	0.253243183350709	-0.29819186129718	0.765556733146609	0.909027554215734	-0.0458208357741547	-0.289848968339833
HILPDA	1.01223227113694	0.271035747501823	0.000187952683369282	120.519805720966	1.46419371950516	0.419213938178091	3.49271239851557	0.000478141174731193	0.0134584358544856	3.99869441091397	4.23052027328984
METTL2B	0.262036746932204	0.147307448409971	0.0752655904282155	62.9759596807765	0.354912058828943	0.232995301404497	1.52325843778622	0.127694060971249	0.400514335521364	0.940766599503402	0.973824735580394
LINC03072	-0.0349892049032193	0.109881286834679	0.750160809147328	20.5280685938297	-0.184906464187953	0.193276375970328	-0.956694594772102	0.338721427148309	0.649231384374065	-0.269962989680813	-0.611006815687066
ENSG00000271553	-0.308971215610273	0.102392146894388	0.00254845124066921	12.5642113315321	-0.43164633975981	0.197199168593785	-2.18888519073307	0.0286051857149764	0.177335593840175	-1.38676145532806	-1.33540052040224
GARIN1A	-0.226567117943692	0.0842375114270173	0.00715328571708085	32.7793372655402	-0.380011641619242	0.150603277609997	-2.52326275795485	0.011627148597988	0.103133464965205	-1.05086797969589	-1.18380828104001
ENSG00000271344	-0.0782868028636558	0.139797749792528	0.575479130411184	8.1525793174049	-0.142633521175478	0.249096031087879	-0.572604551556096	0.56691247721656	0.807670226161523	-0.446451551260605	-0.486899377734248
CALU	-0.000379444295963918	0.0550034352937392	0.994495792081043	64.4776247253873	-0.0146760168971968	0.100370036897126	-0.146219104335281	0.883748424566011	0.956368174098768	-0.128887568550595	-0.111234072904916
CCDC136	0.273301734912321	0.1024148200849	0.00761735340426289	37.9552767328815	0.381345891004338	0.178657405198732	2.13450928933028	0.0328011140651769	0.191039108361872	0.986684655434384	1.05143076328457
ATP6V1F	-0.135641037194142	0.24000154690214	0.571959945142885	7.81112418900783	-0.186813425048925	0.429990336437949	-0.434459589479363	0.663954733660433	0.860625666142731	-0.680237414549079	-0.616605385596467
TNPO3	0.00524685995032513	0.0409819858422795	0.898126461842887	126.168235327817	-0.00856250242380239	0.073791617692317	-0.116036247633231	0.907623814359874	0.966115702340839	-0.10595377106037	-0.0932856509567082
TSPAN33	0.0532142071135806	0.0909134144978898	0.558326895137629	14.9174680951923	0.0691476691231327	0.165151185921825	0.418693143117143	0.675440407553756	0.867160908480336	0.0895695028029302	0.134860524972373
SMO	0.117126563837057	0.0623622643375396	0.0603587245272089	70.248516239286	0.141435940055577	0.105363866054052	1.3423571604996	0.179480217926933	0.477959947099051	0.350087416882319	0.347088760343102
AHCYL2	0.114599243628547	0.0457496274551791	0.0122478435550204	1970.88152481625	0.128156969349386	0.0816276113649823	1.5700198401783	0.116410495629607	0.382443385215466	0.339785618878212	0.308103562825397
ENSG00000286722	0.141392615410707	0.150896623693944	0.348750107332593	4.94028882451467	0.174882221193898	0.282817416587831	0.618357325032659	0.536339821865777	0.789014230397026	0.449000075763947	0.445282355709805
STRIP2	0.0237429375416076	0.11309630178797	0.833717953312598	34.1327394029153	-0.0101212556993435	0.191224383214699	-0.0529286879068124	0.957788726782253	0.984831517205155	-0.0305605325731792	-0.0978619321815778
ENSG00000273329	0.0942023125433686	0.0680970822504059	0.166556611494278	27.6510896095402	0.134982115504907	0.126413723823669	1.06778054962758	0.285619513784955	0.599393616428594	0.256644169988722	0.328141235687807
NRF1	0.107044052470689	0.0203476317432216	1.43459450470183e-07	346.912001918522	0.119744869604444	0.0489368302727387	2.44692737427154	0.0144079868105159	0.117611849012259	0.308989341885453	0.283406816567628
ENSG00000288881	0.382528538445801	0.118727539706904	0.00127342530307893	8.73159814129911	0.567043668858092	0.219229778965042	2.58652666410119	0.00969486690249644	0.0920003151996472	1.43191215879836	1.59661342151965
UBE2H	-0.106765483992656	0.0400580926120877	0.00769273807594725	313.288059703433	-0.192090674019891	0.0762220928099462	-2.52014431693517	0.0117306727497823	0.103596503721515	-0.562535623008409	-0.632098649196129
UBE2H-DT	-0.267733834410771	0.16014710153221	0.0945638776029323	5.80259968519117	-0.361714497966282	0.298476184481977	-1.21187055038934	0.225561936805166	0.534136109779956	-1.21867069662436	-1.13009043083135
ZC3HC1	0.257139619928497	0.0648086522036687	7.25774465651648e-05	35.708120026923	0.343377175259941	0.116170212797079	2.95581084851534	0.00311848275381961	0.0455679020801149	0.920805055642525	0.939959933538805
KLHDC10	0.0736064856632903	0.0514084245266413	0.152201605063599	137.559566966576	0.078477453457918	0.0774814206142298	1.01285511850186	0.311129368736548	0.624355158500877	0.172691987146319	0.162251464611963
TMEM209	-0.149973329588901	0.0674865911211202	0.0262651616325208	27.2709191312493	-0.238076170233362	0.123519473677737	-1.92743834753137	0.0539250244772707	0.252555716229312	-0.738658338296474	-0.767105623192682
CEP41	-0.185648101691451	0.104393063005278	0.0753452915586549	17.9032235855255	-0.257776955002852	0.185025153117127	-1.39319952265988	0.163559464089566	0.456377414610103	-0.884074932048834	-0.824944367059647
MEST	-0.578177449108628	0.158459900617744	0.000263539537319672	22.0625540219115	-0.866592474190542	0.268263341097366	-3.23037978519776	0.00123625880724822	0.0243727447679994	-2.48409302004564	-2.61234143212799
COPG2	-0.1256407526759	0.0704174750656962	0.0743868042287521	62.7994404493222	-0.225031597879409	0.125309514476845	-1.79580615900472	0.0725253508745658	0.298335722811533	-0.639474510527798	-0.728808586396318
COPG2IT1	-0.51725390754944	0.52790558963623	0.327173619310097	7.74726353628093	-0.732836876967672	0.900879008938163	-0.813468700787516	0.415949384320386	0.707179015816033	-2.23575803790754	-2.21965373876629
LINC-PINT	0.116059971739288	0.0580047467500107	0.0454063750897907	2233.19211925087	0.146375090169088	0.103522730027021	1.41394155786736	0.15737906261875	0.447161550846434	0.345739801448787	0.361589413067262
LINC00513	-0.0011059890533244	0.0944287810257999	0.99065505871185	93.8787014611301	-0.0144431233260937	0.161682150785152	-0.0893303512846396	0.928819373648481	0.973471416454823	-0.131849091711003	-0.110550330010158
ENSG00000271204	0.125630909257677	0.0699548308923229	0.0725126316544641	82.0663119362879	0.164159443844803	0.122204125014655	1.34332162539617	0.179167852639171	0.47739803088657	0.38475261220873	0.41380178374816
ENSG00000273319	0.0223393545498815	0.114453189312812	0.845249429289996	33.1817837408359	0.00917184196689257	0.19209147377086	0.0477472622123426	0.961917667233347	0.98612792426188	-0.036281781670969	-0.0412201005299831
MKLN1	0.0428660839650109	0.0388979964519348	0.270456174177241	1946.63049040236	0.0376359778269343	0.0771161705181355	0.488042619000166	0.625519653617187	0.839079932969955	0.0473887478518028	0.0423466143327184
MKLN1-AS	0.408843340779123	0.0973740247586395	2.68463583821813e-05	48.0404665549195	0.573579679073142	0.164746058050874	3.48159880642496	0.00049842985551394	0.0137554958172109	1.53917588313495	1.61580223177078
PODXL	-0.388772701935872	0.181428610720665	0.0321258517832568	5.81870654578528	-0.487105388137227	0.368533466164834	-1.32173990385817	0.186254776041954	0.486286028357873	-1.71204623316733	-1.49822051624194
CHCHD3	-0.00997354322028035	0.0300440632888156	0.739916548510676	246.256754009258	-0.0309489039695812	0.0638015716555097	-0.485080589184961	0.627619180557305	0.840202189817791	-0.167994789241083	-0.159008989405364
EXOC4	0.00802418421608712	0.0206202769110492	0.697172238633265	691.927109351661	-0.0172307525952931	0.048608371989237	-0.354481170426946	0.722978312927322	0.891921458176482	-0.0946329129113129	-0.118734418978379
LRGUK	0.140517033954121	0.104216247711912	0.177554918125822	25.843728170377	0.144946353043076	0.179301519349042	0.808394449580271	0.418863546142535	0.709232103893831	0.44543105302139	0.357394841041247
SLC35B4	0.0207252792458479	0.0624992784671925	0.740185054289587	56.3071472363648	0.00598502029807135	0.101520861947886	0.0589536001097355	0.952989065539713	0.983331057110863	-0.0428610341493778	-0.0505761624538764
AKR1B1	0.273883396066334	0.139676349395347	0.0498973368159203	9.73649408548092	0.397094523643159	0.270324048682612	1.46895744414285	0.141844332197032	0.42418209818922	0.989055607755857	1.09766654221975
BPGM	-0.248913608667791	0.154947398218209	0.108177395233141	4.93548388775771	-0.453846840042363	0.32629406934003	-1.39091354298999	0.164251645522287	0.457702650535465	-1.14195617373049	-1.40057807878812
CALD1	-0.102851033150922	0.102487733063906	0.315598065325857	118.954467215556	-0.191340572757775	0.163559812675763	-1.16985076974308	0.242061028382197	0.552382989545654	-0.546579638589511	-0.629896456984933
ENSG00000286458	-0.123165049133083	0.0770122507590514	0.109755815323125	51.6694394075167	-0.238827143406261	0.142819187694631	-1.67223429331435	0.0944781306291427	0.342616661441752	-0.629383111056423	-0.769310375211776
AGBL3	0.0671460096714694	0.119841084354218	0.575280232957877	34.0393012330765	0.0965427006120357	0.196429313187256	0.491488256235981	0.623081156190553	0.83808840476496	0.146357960118789	0.215288499190331
CYREN	-0.109205542760852	0.0837551198359409	0.192278909439043	47.5595341401484	-0.144181741154162	0.14607258607676	-0.987055442958992	0.323615459410635	0.636067108286587	-0.572481728160996	-0.491444734675331
ENSG00000287733	0.253761088148157	0.126119062821222	0.0442119690352508	19.6065080857535	0.362590441464169	0.207748630746891	1.7453325211367	0.0809270041525023	0.315970867276833	0.907033570796905	0.996367391202883
WDR91	-0.0457561285142608	0.0806652508773681	0.570554742858581	41.4199580709011	-0.087794594010772	0.140136062168618	-0.626495369230037	0.530990073321771	0.784574896584401	-0.313850848367306	-0.325899970891803
CNOT4	0.0383102727348817	0.0238902273754546	0.108803136005567	277.513789807595	0.0244669373139713	0.0542475281506412	0.451024003269392	0.651972249221228	0.854079350224637	0.0288184666188975	0.0036841564603531
NUP205	0.068076757207354	0.0528132695156957	0.197395105950117	65.6688868791395	0.0681191354216457	0.0949307967924952	0.717566245341268	0.473024776609225	0.748070037843534	0.150151849423048	0.131840894129495
STMP1	0.103758628843483	0.0561357499889362	0.0645514298299733	93.8029850311143	0.131035392084279	0.100363181824469	1.30561217472613	0.191684477983034	0.492723608131757	0.295597382112632	0.316554208688103
SLC13A4	-0.160238840515546	0.121393942540813	0.186838218403123	9.08646061139707	-0.29035703024446	0.241567387149332	-1.2019711504557	0.22937470575984	0.537731615148312	-0.780502351421189	-0.920594903275038
ENSG00000224746	-0.312936374058701	0.207220374465337	0.13100204444985	4.95144906637576	-0.343286229217195	0.383147824453234	-0.89596288249079	0.37027258748345	0.674931355419782	-1.40292413279665	-1.07598761571199
MTPN	-0.0177981298314093	0.0547687979809964	0.745204971621118	56.5521281397649	-0.0391315109859052	0.0996725635101537	-0.392600627573092	0.694614475965456	0.877256215817213	-0.199889169091358	-0.183031977165432
ENSG00000234352	0.0983735098910663	0.199638519600737	0.622183476257178	5.40413261032971	0.136792939177304	0.386080266146096	0.354312175918209	0.723104943803426	0.891947299440884	0.273646697949587	0.33345756028104
PTN	-0.16863190059461	0.0726184928786964	0.0202242172856557	687.354878961604	-0.245083506688972	0.117120750935748	-2.09257116890775	0.0363874524928984	0.201379600188484	-0.81471392828419	-0.787678181250029
ENSG00000231114	-0.436436704126526	0.189662498234745	0.0213846893966294	10.7812634127327	-0.614653271875483	0.335188097750334	-1.83375625805577	0.0666901834768652	0.285579197362202	-1.9063330200106	-1.87268323255642
CREB3L2	0.0431373841175837	0.0618822637411568	0.485747716942352	69.9063918165539	0.0378779287155628	0.10894642925796	0.347674806540714	0.728084419129838	0.894338912966249	0.048494614595905	0.0430569482427382
TRIM24	0.0256823376109118	0.0523948858326686	0.624014466223573	93.8199053998296	0.0232263954396742	0.0894540716576969	0.259646039685614	0.795136819367967	0.920019919560218	-0.0226551996059321	4.20993259168842e-05
KIAA1549	0.862244491004271	0.264440380993799	0.0011116165785778	12.4225400799775	1.06021674792413	0.409784864690633	2.58725209073922	0.00967447841517244	0.0918778162200965	3.38731805709523	3.04450048469683
TTC26	-0.0118669017906825	0.1094214367519	0.913637675283352	37.1931959780544	-0.0567363039303925	0.177379856088123	-0.319857650026539	0.749076242981467	0.902663888561806	-0.1757124490279	-0.234717182697145
UBN2	0.08090953069864	0.0348663660821805	0.0203105470099355	175.855708495259	0.10143673784869	0.0605013922207508	1.67660171320652	0.0936203915445198	0.34173498644383	0.202460472562509	0.22965670682867
FMC1	0.00454795412370141	0.0844900472645158	0.957071976086664	15.8702148718326	0.0142421633585511	0.167838172458592	0.0848565207182818	0.932375458497037	0.97539673354421	-0.108802633118105	-0.0263343473111829
LUC7L2	-0.127887664339876	0.0337985751199563	0.000154440640942293	306.736824467381	-0.210766757399767	0.058693687558865	-3.59096124584753	0.000329460626791852	0.0101866053754242	-0.648633314393413	-0.686929013350942
HIPK2	0.0155546563271734	0.020611332265369	0.450449858760999	389.546333426536	-0.00677991034528313	0.0458554922218674	-0.147853834225117	0.882458122613788	0.955928647081633	-0.0639373950648776	-0.0880522103676599
TBXAS1	-0.154527622223045	0.0856487338059565	0.0711996360689585	19.2057779050952	-0.282421712625806	0.159790054785132	-1.76745488325651	0.0771520784555397	0.309459477392152	-0.757222429467256	-0.897297922539577
KDM7A	-0.0701096394299528	0.0534730199979597	0.189816634403227	64.9876903390054	-0.142111800420561	0.0955118506742255	-1.48789704541774	0.136778047002946	0.416793973964761	-0.413120006782414	-0.485367678694497
SLC37A3	0.103291140856299	0.0560373435044785	0.0652917170311876	44.7287119040606	0.119357206006712	0.097807384719529	1.22032918423266	0.222340110714441	0.530328454489373	0.293691819534096	0.28226869055904
MKRN1	0.0664208234791341	0.0981731188421972	0.498679875956198	22.3261781010413	0.0531931125282481	0.180427286741532	0.294817449671285	0.768133335684416	0.90986034313193	0.143401974706394	0.0880201821535623
DENND2A	-0.154533967459181	0.0577867838822671	0.00749056374203837	135.459962379417	-0.295439515742765	0.0883595153081658	-3.34360724719211	0.000826967226977619	0.0186662091328974	-0.757248293756529	-0.935516368606679
ADCK2	-0.185506045681904	0.142141278451659	0.191864875247303	7.26772224074343	-0.309393747641546	0.264086309895988	-1.17156299303588	0.241372553133588	0.551340797894859	-0.883495886975441	-0.976484038377058
NDUFB2	-0.166323724730252	0.0952739843225275	0.0808559233358917	40.5088907972738	-0.257331750260741	0.165805595106009	-1.55200884563766	0.120660107086099	0.388425895589523	-0.805305400851653	-0.823637308313073
BRAF	0.0324905143453263	0.0301342703749777	0.28094830194768	426.703379328151	0.0200933359711131	0.0501479812766802	0.400680854135536	0.688655108602319	0.874576013201852	0.00509611629699071	-0.00915612431046894
ENSG00000289788	-0.210285084511011	0.162833310699093	0.196560440801543	5.0818216162188	-0.429326596529741	0.327885424486981	-1.30937993721886	0.190405684015542	0.491134048035708	-0.984499571389415	-1.32859007929084
MRPS33	-0.0459887515263873	0.0896528743667127	0.607976078186666	17.4638889931147	-0.133945969358985	0.165491241943176	-0.809384036195569	0.418294281728774	0.709074678197644	-0.314799060340591	-0.461393942787142
TMEM178B	-0.0873618576166602	0.0427854020465422	0.0411652892908102	457.786911451354	-0.155382751983733	0.0823674117554086	-1.88645908220529	0.0592331173414238	0.266464166836777	-0.483443057373233	-0.524329333131834
AGK-DT	-0.141089295507996	0.0692016232229402	0.0414685119169665	28.5360853358064	-0.239318925824071	0.125459295216255	-1.90754240577835	0.0564503851731232	0.258471789532155	-0.702445465762584	-0.770754179488345
AGK	-0.0293283593717143	0.0442067195946819	0.507050919214861	68.739776276026	-0.0706941199547447	0.0843762317162277	-0.837844005554806	0.402118320267478	0.697353512483353	-0.246888395887096	-0.275695374958042
ENSG00000244701	0.154427892661274	0.100179750094493	0.123193181739156	15.4720834815604	0.236316598088402	0.17792434358671	1.32818586442183	0.184116712999933	0.483383343494808	0.502134139548468	0.625645078890793
DENND11	0.222040129547488	0.0690969477904312	0.00131147043976134	62.1537471481257	0.308152247849751	0.11986768079023	2.57077008429839	0.0101472668780477	0.0945160718436482	0.77773341053213	0.836544481918542
WEE2-AS1	0.215341324826844	0.068813824500853	0.00175204039038282	26.96332907648	0.300282320736047	0.12922055208292	2.3237969184914	0.0201363809825107	0.14305252902852	0.750427914034829	0.813439478543948
SSBP1	0.0328090384232235	0.0360502826358069	0.362774511054826	92.6939493983737	0.0149679026409014	0.0644339260789887	0.232298473052107	0.816306198333413	0.930719485391037	0.00639447599786747	-0.0242036784592973
TAS2R4	0.00964117568862345	0.0693643069210374	0.889455423347029	24.9999841562784	-0.0169289597591054	0.132934022207258	-0.127348585997883	0.898664507246963	0.962382856138103	-0.0880417736214268	-0.117848397494597
MGAM	0.0626388507125791	0.151107996680668	0.678485744987733	53.6096659656316	0.0677215497157017	0.237564245731526	0.285066254423801	0.775593382924988	0.912429578434615	0.127985994029749	0.130673638201352
GSTK1	0.230400044785563	0.0547598321184595	2.58252058928944e-05	47.5765990766438	0.329030425362291	0.0960038733224935	3.42726198407663	0.000609700536231077	0.0156832608036693	0.81180988324189	0.897839885918231
TMEM139-AS1	-0.155644907192327	0.140781573815954	0.268909535161456	7.4196781612923	-0.200603112877336	0.255875834475434	-0.78398615988332	0.43304823134062	0.718273448625773	-0.761776677887309	-0.657089977030005
CASP2	0.238382622896184	0.141519222135268	0.0920939580551875	9.49783918259186	0.261592197300742	0.262132593228766	0.997938463426587	0.318309199218146	0.631159419507817	0.844348264002161	0.699850696891887
ZYX	0.315081146761395	0.188969857706915	0.0954424589468376	8.63023954948002	0.46160292157489	0.328045110274915	1.40713245561883	0.159388115722637	0.449531751529115	1.15698482561081	1.28705416047442
ENSG00000291149	-0.426409866751401	0.186788954119239	0.022439614773386	12.0444121810394	-0.695216177102147	0.323220762607424	-2.15090197638863	0.0314839375190116	0.186627712041551	-1.86546188191311	-2.10920463488146
TCAF1	0.129097904801054	0.0453437555311719	0.00441204226292176	90.6839118200783	0.175143178890473	0.0864750287622137	2.02536132566173	0.0428302756163401	0.221600803536758	0.398884690783003	0.44604849094497
ARHGEF35-AS1	0.297231351696264	0.234367021252222	0.204715728579405	6.67174359516742	0.413237041437335	0.378229063281928	1.0925576100674	0.274588083083375	0.587156418578707	1.08422594742967	1.14505871278501
TPK1	0.151266960356475	0.0680790327697896	0.0262879223654318	110.594454902496	0.203144142609988	0.112706175034083	1.80242247195911	0.0714789622544127	0.295666784735027	0.489249628120495	0.528255397296708
CUL1	0.00847824386302227	0.0314058830719609	0.787193190584577	145.255028180067	-0.00812114749059402	0.0568024318446658	-0.142971827558412	0.886312430935034	0.957983237082038	-0.0927820865899028	-0.0919898947096884
EZH2	-0.248868309826841	0.150799887944974	0.0988771801424062	6.96595497817107	-0.341960454641263	0.265887981957609	-1.28610722501847	0.19840564295202	0.500530572203544	-1.14177152775341	-1.07209532730724
PDIA4	-0.0239489495143146	0.104708217009444	0.819085909749238	25.2315778575837	-0.0565961881975919	0.171136440903521	-0.330707988893483	0.74086506728538	0.898877201958914	-0.224960982991163	-0.234305822536826
ZNF786	0.231063554572251	0.14061348896977	0.10033057326079	15.3730723413555	0.30170754621643	0.233107725169601	1.29428377372272	0.195567419168435	0.497322431574689	0.814514464866804	0.817623740870403
ZNF425	-0.0688805146911078	0.0950884274628912	0.468830153822963	25.467408015359	-0.104029479472904	0.15889293934634	-0.654714299457637	0.512651716922964	0.771927617233747	-0.40810987995369	-0.373563319988837
ZNF398	0.127390416729868	0.0538384576805545	0.0179736642865834	63.3267652665892	0.155368556750966	0.0932464591371517	1.66621401164887	0.0956707961740308	0.344159422393625	0.391924671571921	0.387992970904762
ZNF282	-0.012515717243385	0.0674783428117478	0.852854492599128	25.2165165529295	-0.0388639665481007	0.121206048028155	-0.32064378948378	0.748480349120429	0.902560163550099	-0.178357133984393	-0.182246504180864
ZNF212	-0.208750479090447	0.0969266506521669	0.031264069200194	13.3801225178043	-0.379448151746571	0.207254229407288	-1.83083429868586	0.0671252792520542	0.286136038034902	-0.978244252017761	-1.18215395372268
ZNF783	0.0665288619108674	0.0923738169427449	0.471393607140637	18.368106305259	0.0267137810846605	0.17301126570887	0.154404864765353	0.877290518131168	0.954427476750852	0.143842358199016	0.0102805749727384
ZNF746	-0.0316967021105448	0.0739799926176781	0.668323781858049	22.599261997715	-0.0609760650762774	0.146796008538764	-0.4153795847942	0.677864049242263	0.868930328929799	-0.256542173994743	-0.247164527401591
ZNF767P	0.0407803499501486	0.0530646550073673	0.442188371182481	154.651960479028	0.0178678078629621	0.0831542658068202	0.214875420877044	0.829864448587721	0.936231857928621	0.0388869321977924	-0.0156899630241136
KRBA1	0.0753762172022645	0.0724709884189986	0.298298942623011	20.6172630147181	0.0759285068113542	0.135803404037367	0.559106064752706	0.576089335965569	0.813993842140127	0.179905721589078	0.154768114382714
ZNF467	0.245616179486703	0.119113517467673	0.0392044538438036	8.98327399806402	0.34038555980572	0.221748918934443	1.53500437089549	0.124782754391854	0.395420569535074	0.873833502396521	0.931176969711236
ZNF862	0.0105585577326964	0.0472075426219693	0.823019915338149	115.038491738009	0.00540806104598279	0.0798276026942306	0.0677467550503511	0.945987229631383	0.980473817552369	-0.084302364393102	-0.0522700339820251
ATP6V0E2-AS1	-0.0529802636994825	0.103509718067225	0.608764010021015	17.9413999610287	-0.0689430226106583	0.179388524422699	-0.384322368627134	0.700739530923617	0.879881120513568	-0.343297683470324	-0.270554398496659
ATP6V0E2	0.0977425968832783	0.062020350898082	0.115031288433038	69.6705652251028	0.132788962444604	0.115608550456564	1.14860848890667	0.250717455107009	0.562234191503259	0.271074986481246	0.321702445578676
ACTR3C	-0.00752608477617542	0.12780850721339	0.953043201859071	26.0616311732921	-0.025773923961751	0.209363282228223	-0.123106228023572	0.902022979547637	0.96389508439901	-0.158018521718781	-0.14381597315288
LRRC61	0.0788246295999565	0.1276975627465	0.53705275174352	9.44590645146762	0.0252563103081835	0.22578561402182	0.111859696719839	0.910934653339311	0.967394650951654	0.193962052020127	0.00600164497474204
RARRES2	0.100864839608294	0.133489050378341	0.449886750484136	17.4900592466556	0.116696826312388	0.22313769333709	0.522981234443864	0.600987312176458	0.827783085585127	0.283801792433497	0.274458188514105
REPIN1	-0.0596695281710817	0.0719658655839526	0.407027154181677	29.4225270883257	-0.082643076293599	0.142502642458777	-0.579940658416254	0.561954636069526	0.805234662576047	-0.370564292248439	-0.310775836637459
ZNF775	0.0536036672240177	0.0828086695676761	0.517425178579978	21.280724470703	0.0577016798528838	0.142659728388859	0.40447069754403	0.685866621422091	0.873087429706107	0.091157010145637	0.101256704137215
ENSG00000284691	0.325395745446928	0.181302701387674	0.0726911471291784	6.37156116826011	0.451501647572357	0.319485525903547	1.41321471855556	0.157592600130617	0.447414796030866	1.19902892900301	1.25739823526136
TMEM176B	0.0646965024912119	0.0963995160965729	0.502138409177334	32.7073464855451	0.10551267343699	0.169674566309115	0.621853208363389	0.53403839536577	0.787432174321019	0.136373341590573	0.241623082649138
TMEM176A	0.119426420136401	0.107499508733396	0.26659050885538	10.4693558203423	0.243620010292185	0.227707821630694	1.06987985106326	0.28467339361209	0.598220560936769	0.359462032316697	0.647086873862518
KCNH2	1.01204558140485	0.162608222054075	4.85169413823799e-10	6.65941530134595	1.421466294677	0.324980333118214	4.37400713156365	1.21986390988554e-05	0.000968352643072059	3.99793343100214	4.10507854040223
ABCB8	0.0736986084330143	0.0522234270877506	0.158180524276425	41.271057096976	0.0674845729746378	0.100603323805453	0.670798641853423	0.502348812793193	0.765220862954703	0.173067495624461	0.12997790769167
SLC4A2	0.107379831597269	0.0786592753850288	0.172213413022612	17.5131133361314	0.153938825091659	0.153850866834584	1.00057171115695	0.3170339122262	0.629966134124062	0.310358036174517	0.383795479068334
FASTK	-0.0215435061939254	0.0862007416803546	0.802647270828878	37.9583769136041	-0.0434877901273964	0.139415471639363	-0.311929440943898	0.755094147385106	0.905298437203427	-0.21515597644172	-0.195821402380001
TMUB1	0.397461709387863	0.0836324706406342	2.00935874897096e-06	16.459619785635	0.645195330149267	0.15805523565924	4.08208767940012	4.46329508859359e-05	0.00254299837104143	1.49278236831432	1.82605574948205
AGAP3	0.209456116408941	0.10156861804615	0.0391874691762848	57.4633984070391	0.296953427084665	0.170444962533413	1.74222471976226	0.0814691300901148	0.317385941045857	0.726438777981091	0.803666313184526
ABCF2	-0.0167666100089439	0.154467791513922	0.913563881641927	14.3171873092112	-0.0249200388110138	0.252906364221365	-0.0985346449771494	0.921507763088524	0.970951017846957	-0.195684514369535	-0.141309085985533
CHPF2	0.0577012642385542	0.103639561234635	0.577698655277231	10.5594736392292	0.110327909977018	0.201272343298547	0.548152359976101	0.583587290561232	0.817688378276371	0.107859530310613	0.255759942482706
SMARCD3	0.208535097764024	0.0321322294675649	8.58908517984912e-11	117.160207431278	0.307906244473177	0.0665200927888551	4.62877051976638	3.67843114106149e-06	0.000451967234984338	0.722684545333399	0.835822250471696
NUB1	0.0931847350830238	0.0514039613821736	0.069863772879492	44.7982965419629	0.109835211282025	0.101723687415985	1.07974075726206	0.280257638943943	0.592810866125703	0.252496346766834	0.254313448144702
WDR86	0.0563560591790439	0.224674994245255	0.801942688658281	4.96175553715005	0.064204923803826	0.385124088829382	0.166712303037139	0.867596424593488	0.950578813861407	0.102376239847253	0.120349317227707
RHEB	-0.0623570708893365	0.0328737288934662	0.0578455765943318	228.401786172763	-0.123038267767191	0.0622774509172231	-1.97564713961605	0.0481947556998433	0.236045718557638	-0.381519185149483	-0.4293704591581
PRKAG2	0.112069468654911	0.112865747590028	0.320736806169665	140.98791138777	0.127543595702732	0.174416215830461	0.731259963962922	0.464620379837438	0.74059855892687	0.329473814823271	0.306302783736714
GALNT11	-0.0268800781474865	0.0369864490414469	0.467376197083122	136.71786713655	-0.0580198096460698	0.0691862861959987	-0.838602746817552	0.401692268758093	0.697286456701702	-0.236908774569498	-0.238485375650342
KMT2C	0.00921384607590353	0.0267600008711544	0.730610068653361	779.314491286822	-0.0167928510839934	0.0493714912451248	-0.3401325473565	0.733756712166557	0.896647701955645	-0.089783643660922	-0.117448801494235
LINC01003	0.044624692245328	0.117818515243067	0.704867660382038	13.1601320873928	0.0775386399341251	0.207333735628587	0.373979852815781	0.708419305516462	0.884310192620776	0.054557141952073	0.159495239640378
XRCC2	0.125858794797357	0.144696293650389	0.384402313080423	5.71157255544182	0.143611896111517	0.272248833484456	0.527502337745431	0.597844793448524	0.826846741040153	0.385681513417978	0.353477062456842
ENSG00000289146	-0.0916814208680036	0.105213375504798	0.383543642972615	11.7807854207954	-0.147897203066013	0.18134754923428	-0.815545639797687	0.414760051134936	0.706602305586767	-0.501050350636456	-0.502352810286605
ACTR3B	-0.261028860662007	0.0873253491961712	0.0027975168125637	54.4697594766724	-0.404869102759342	0.148420294844658	-2.72785539998485	0.0063747545539727	0.0720839788684764	-1.1913400540924	-1.25678630424505
DPP6	0.770899366551025	0.311642760717269	0.0133735541318348	155.449905784725	1.09867726064578	0.468375283474174	2.34571998013291	0.018990368629056	0.137889983930402	3.0149793967194	3.15741516146366
PAXIP1-AS2	0.041406371747227	0.0675659466908964	0.539989411471854	45.1082038391847	0.0326220165286087	0.116892474721052	0.279077131410356	0.780185632670836	0.913435707837086	0.0414387062381192	0.0276263264515046
PAXIP1	0.0167692473985551	0.0673001225522049	0.803228412330265	45.4248407460413	-0.0114537733657147	0.113425546050752	-0.100980544194071	0.919565904703603	0.97060328927033	-0.0589865099998057	-0.101774017355099
PAXIP1-DT	0.0999517877712829	0.100000785030193	0.317547682135996	15.3763598691084	0.0941986834309677	0.193476645444372	0.48687366485301	0.6263478626856	0.83964055684602	0.280080033884462	0.208406793159741
INSIG1	0.154503577548837	0.10027929671143	0.123381888879903	36.4548786155452	0.196597191378909	0.168521742097578	1.16659838031507	0.24337259775421	0.553850025167818	0.502442644351702	0.509034465755425
ENSG00000283128	-0.198934530729423	0.0911379466933715	0.0290516567199591	33.5013262553004	-0.286561613123899	0.166980945808298	-1.71613360875848	0.0861375911595724	0.326769660592687	-0.938232734326603	-0.909452090373272
RBM33-DT	0.117829596457105	0.0808797609515365	0.145158074790744	17.3754145455273	0.180900541791474	0.165539975239088	1.09279067808365	0.27448571545009	0.587156418578707	0.352953100469877	0.462951301775931
RBM33	0.102232980276171	0.0233138746337483	1.15948302872633e-05	217.247720833877	0.105754886264974	0.0504640732821842	2.09564704921094	0.0361135122699189	0.200583305178441	0.289378572437159	0.242334185576407
RNF32-DT	0.142378434875784	0.133919903902089	0.287708891329834	28.6817856914602	0.152967624750621	0.220159461806148	0.694803773118367	0.487178283298528	0.757296935424444	0.453018447857657	0.380944170938934
RNF32	-0.0798058820264676	0.136148524320317	0.557762752737481	9.62044055636573	-0.116741349121069	0.258182092891218	-0.45216671618762	0.651148883986636	0.853696577127311	-0.452643582897452	-0.410883588254958
LMBR1	0.0797838848257478	0.0304450205290598	0.00877780239574216	146.89244441844	0.090911916507087	0.063182130353585	1.43888653323841	0.150182673629114	0.436147318800949	0.197872143640972	0.198757305970015
NOM1	0.181130505935581	0.0714521373149363	0.011245030082394	27.4115351220334	0.208330356502968	0.129975022867511	1.602849162145	0.10896795985785	0.368272016436428	0.610978648925412	0.543481394662044
UBE3C	0.0211692515587567	0.0310277178916257	0.495068840734303	198.514869958645	-0.00557511757302514	0.0548805977140763	-0.101586312927404	0.919085043942213	0.970455875903131	-0.0410513255609678	-0.0845151075881139
DNAJB6	-0.0810711935331015	0.0734006488101114	0.269375258543702	157.359413978498	-0.156344211231978	0.123957957663738	-1.2612680474786	0.207212289206787	0.511146315746405	-0.457801213303652	-0.527152042777587
PTPRN2	-1.2898375353752	0.34329111511361	0.000171776872107577	9.85173585095072	-1.9205642476855	0.511629155574742	-3.75382095949559	0.000174159281633652	0.00648592926719287	-5.384943664779	-5.70665489037115
NCAPG2	0.479909004571856	0.138188779143427	0.000514961648403025	13.9124816242963	0.717718772970826	0.237863948705043	3.01734994680011	0.0025499525043867	0.0398130705933525	1.8288519245623	2.03897441657001
ESYT2	-0.0331732839592496	0.0315885959154016	0.293641586926387	161.170521392315	-0.0629161723042153	0.0606601744678195	-1.03719075746465	0.299646964634458	0.61380278490648	-0.262560979166588	-0.25286041040037
DYNC2I1	0.17461795493339	0.0477400344881433	0.000254504659479094	369.244787079951	0.226111930366479	0.0837419385698559	2.70010384555238	0.00693178357401413	0.0761041972811342	0.584432355072299	0.595685604203782
ZNF596	0.0097204276844992	0.108618458865513	0.928691316743608	13.6615246659859	-0.0134347998144884	0.184281241749862	-0.0729037838410293	0.941882682888933	0.978745801841712	-0.0877187286625074	-0.107590033453186
FBXO25	0.050429847464163	0.0524475858803982	0.336286513302976	50.1355531486716	0.0471109187182853	0.0953022748958602	0.494331523248159	0.621072065835275	0.83808840476496	0.0782199672029288	0.0701637132849479
TDRP	0.0307597484407355	0.0488646263619975	0.529028918963235	61.2119761808146	0.00960412745667294	0.0926427955428517	0.103668368386299	0.917432529734748	0.969517453128902	-0.00195878742334257	-0.0399509708981761
ERICH1	-0.0954748902343521	0.0774902438921996	0.217915776715647	63.0956435589792	-0.150064829900633	0.133168963850465	-1.12687540370998	0.259795164003941	0.571881238101836	-0.516513193459183	-0.508716658973531
CLN8	0.268484042772783	0.0586018322654876	4.61662090264264e-06	35.3636307480051	0.347549209646591	0.11064487653726	3.1411233897446	0.00168301109558885	0.0300644080665871	0.967046901935485	0.952208441967125
CLN8-AS1	-0.200618179563477	0.0889888063382209	0.0241697336946928	14.380015721652	-0.305824129138929	0.162829440967874	-1.87818693794611	0.0603555964154971	0.268988400709416	-0.945095580648915	-0.966004138581627
ARHGEF10	-0.0280202700098054	0.065305500648488	0.667876308116432	428.678117057709	-0.0749748475467721	0.0991208717062319	-0.756398185933814	0.449410495312581	0.73023091486148	-0.24155639548116	-0.28826299140868
KBTBD11-AS1	0.151321329097484	0.108748342161144	0.164079402147597	81.6687953404474	0.207981015540073	0.18164473639773	1.14498784641178	0.25221419194294	0.563711884238174	0.48947124459225	0.54245577854007
KBTBD11	0.200071257462943	0.0560464053598562	0.000357331758327731	78.9154973432587	0.288214772888652	0.104385267042571	2.7610675438624	0.00576127599846537	0.06789560455239	0.688184455939437	0.778010848810947
MYOM2	0.100990801888407	0.100225638709054	0.313630005466002	39.0529485339196	0.158242821640473	0.172887456363801	0.915293827375702	0.360037398715336	0.666055046327272	0.284315236658527	0.396431409915957
ENSG00000282142	0.342548923654426	0.167420610231256	0.0407526361560917	29.0765394158677	0.465224853494796	0.264102366830031	1.76153231445367	0.0781483486089484	0.311315524624877	1.26894827536327	1.29768764513354
LINC03021	0.245855490895869	0.171821030180254	0.152464250877006	19.4331219654902	0.341078447589185	0.27152070204469	1.25617842404167	0.209051287528206	0.513720816134531	0.874808977442781	0.933211191165117
LINC03021.1	0.445887242569319	0.242893690763653	0.0663975940905335	21.9075702661088	0.593976275967063	0.364830001525989	1.62809054486368	0.103505688110192	0.358640356301377	1.69017328830806	1.67568378254698
ENSG00000253853	0.388614884692554	0.240253235450957	0.10576565900974	31.6376290366917	0.564063836343019	0.365845072566161	1.54181066970913	0.123119608514608	0.392996440365813	1.45672116772647	1.58786505075054
MCPH1	0.307490938965164	0.0449760821163127	8.1001012239468e-12	179.473268487538	0.423887704114052	0.0816201908939119	5.1934172105161	2.06468779090648e-07	5.1182523658787e-05	1.12604581469217	1.17632756617232
ANGPT2	0.0938313201406204	0.117501124505964	0.424547454551244	15.7943816343751	0.178464175758386	0.201477896224716	0.885775457767032	0.375738537293929	0.679791726203575	0.255131940243832	0.455798472454523
MCPH1-AS1	0.10718152790143	0.0470335884476605	0.0226772037541275	81.8697137372659	0.118194744919504	0.0792670568435449	1.49109541373276	0.135936446268223	0.415573774506707	0.309549715720654	0.278855867675838
AGPAT5	-0.124352814345529	0.0573433943740286	0.0301158091820349	129.492633675129	-0.214615080393904	0.0977002676125357	-2.19666829619172	0.0280441446890193	0.175105507934531	-0.634224649241306	-0.698227150485049
FAM66B	-0.034994021991225	0.096396715341413	0.716589274725417	42.4908436780871	-0.0867760084671648	0.161298214147748	-0.537984930122528	0.590587452573623	0.821746829292508	-0.269982624971757	-0.322909546446654
FAM85B	0.0646467668171026	0.105447269992563	0.539828745136409	25.6572073829635	0.0528619520339652	0.17880662449515	0.295637548011534	0.767506895531351	0.909574029727823	0.136170610307633	0.0870479413402242
FAM86B3P	-0.333044878008256	0.141728327026087	0.0187793514914879	6.01520994152273	-0.552434053087287	0.250318981768615	-2.20692034293243	0.027319624931225	0.172115124609728	-1.48488990237171	-1.69001632353734
PRAG1	-0.375060889981906	0.132432296343757	0.00462440572443549	61.7753043429784	-0.600839465705896	0.211150123825008	-2.84555582929161	0.00443339870580484	0.0571568647016627	-1.65615449592548	-1.83212783305234
MFHAS1	0.0368331812657274	0.0448704939484142	0.411716018273315	426.295235753642	0.0281080275038889	0.081116966955165	0.346512308817276	0.728957735433318	0.894384898793593	0.0227975841452086	0.0143738871160226
ERI1	-0.0438620019648443	0.0654447518129828	0.502721253152108	47.8213786904925	-0.0905255677536754	0.126363928377883	-0.716387729597682	0.473751969451707	0.748531290210513	-0.306130058164069	-0.33391772717265
PPP1R3B-DT	-0.258187142009242	0.333557235881059	0.43890625229363	6.14001639254926	-0.198713244451583	0.504188417221376	-0.394124969285704	0.693488777081529	0.877181668620715	-1.17975671318976	-0.651541588115637
TNKS	0.0166450710707922	0.0293572630925039	0.570725685969097	413.53160973611	-0.00435575032916233	0.0545239661909638	-0.0798868943962518	0.936327213270666	0.97664947388858	-0.0594926743715375	-0.0809352162019205
ENSG00000286622	-0.196189466728808	0.205576005047746	0.339911413965576	6.50156577866117	-0.339930421525795	0.352503607912054	-0.96433175121034	0.33487962709203	0.645622251163248	-0.927043374645365	-1.06613543450191
MSRA-DT	0.119143694025424	0.118085422836489	0.312992900927003	9.73090234986191	0.133421098166169	0.224291188889018	0.594856618430017	0.551939317508126	0.799124480173177	0.358309591373139	0.323558307490604
MSRA	0.00176758382611695	0.0619911187571217	0.97725260017408	385.381496436458	-0.0071837437728511	0.10712953621637	-0.0670566122711675	0.946536634500735	0.98058269916927	-0.120135907424182	-0.089237808731142
ENSG00000261451	0.625674860596762	0.186911476692041	0.000815617877969408	8.49278762976053	0.915241572904461	0.322872067739214	2.8346879905502	0.00458704609902985	0.0583837734203191	2.423018979298	2.6188736828642
LINC03022	0.323743803223209	0.199276751432138	0.104249108742162	9.84427528724665	0.45964503383594	0.345710901418339	1.3295647662546	0.183661713375208	0.482527448163323	1.19229532435493	1.28130607638648
ENSG00000272505	0.100617844574603	0.252998198155212	0.690849993622264	6.24343462886523	0.118005250125519	0.445208994729811	0.265055853593287	0.790966435039396	0.918514222389365	0.282794997593436	0.27829953751023
PRSS55	-0.148192108300075	0.211693465146451	0.48390759032279	5.90179146474692	-0.194831840331841	0.368259853631838	-0.529060766223572	0.596763296869729	0.825968856692896	-0.731397769629188	-0.640146329431647
PINX1	0.0421711025055832	0.0819318054473908	0.60675583013366	33.5887363846987	0.0393735150189714	0.137837352496686	0.285651997124061	0.775144674031214	0.912358110225012	0.0445558821992764	0.0474477800875565
XKR6	-0.161648484624402	0.13537589231918	0.232450029904927	213.836615867516	-0.248481242359364	0.205221396032675	-1.21079598503365	0.225973604338483	0.534387349409603	-0.786248306689627	-0.797653457132025
LINC00529	-0.15987140963218	0.192742196250627	0.406845724758255	5.1713085166618	-0.25201354403584	0.34291557043488	-0.7349142639287	0.462391710765262	0.740015276148278	-0.779004639050526	-0.808023799954252
MTMR9	-0.00728644813647251	0.0634523057925212	0.908577123270151	61.9959400110638	-0.0347679634621116	0.105095603585559	-0.330822244470073	0.740778757437421	0.898858208895729	-0.157041720976125	-0.170221212998774
FAM167A	0.0209054476780099	0.0628136080845043	0.739272291851164	67.9760533802511	-0.0021003425415197	0.109000039297451	-0.0192691906815562	0.984626361638274	0.994479663327292	-0.0421266361935512	-0.0743136549356382
NEIL2	-0.103354058891577	0.119033538165851	0.385242822907591	17.6842864642006	-0.174135541592325	0.201671488284131	-0.863461380058783	0.387883844393004	0.687678635040546	-0.548630059249957	-0.579384896027082
FDFT1	0.0547121258618254	0.0663861425862243	0.409854448984969	161.728789389076	0.0504743901827907	0.112097185984861	0.45027348134865	0.65251325791201	0.854337688500436	0.0956752808990432	0.0800383942591111
CTSB	0.253606285360011	0.122919506409008	0.0390945884172861	49.8327459474724	0.402971592440707	0.191987141885365	2.09895094266948	0.0358212254611927	0.199666238961204	0.906402567630553	1.11492079279134
ENSG00000290829	-0.423696143905536	0.15684370930237	0.00690501635017713	13.4891375733474	-0.647950842038764	0.283669285473127	-2.28417694555143	0.0223611339099853	0.152712818824598	-1.85440027424539	-1.97044023333585
FAM66D	-0.0831414742077287	0.100219932706577	0.406770518385006	69.3507125752286	-0.15373417629098	0.153801458254765	-0.99956254014397	0.317522259125746	0.630600894615525	-0.466240038447376	-0.51948934587477
FAM66A	-0.368346631874051	0.189616485145729	0.052066006914985	25.9550242065502	-0.561733330867525	0.312626532612378	-1.79681911888142	0.0723643401316059	0.297933603164216	-1.62878600872641	-1.71731770020695
ENSG00000283674	-0.119693412302308	0.100657331079856	0.234393360907114	92.2842431180999	-0.198189476601722	0.167736961511025	-1.18154922335764	0.237384611236629	0.54615148384829	-0.61523211378515	-0.650003879091944
LONRF1	-0.208540864170083	0.071833382866962	0.00369466128000213	63.5084132748288	-0.330289988883481	0.118121812800624	-2.79618117138933	0.00517104039068485	0.063481147454715	-0.977389825039746	-1.0378324749554
TRMT9B	-0.424240651102067	0.186150175465965	0.0226656598706186	49.9674712783761	-0.638957396126299	0.285299531307151	-2.23960198321673	0.0251167738543491	0.163774810596194	-1.8566197805555	-1.94403673618085
DLC1	-0.00374056439391603	0.0476558226064254	0.937437301793045	587.427136559845	0.0107082222814513	0.0842279140617554	0.127133889052507	0.898834429493069	0.962382856138103	-0.142588080341723	-0.036709503183951
ENSG00000287134	0.344437798321083	0.053003700263331	8.11934612300327e-11	597.050625195005	0.466192872798688	0.0956572862728377	4.87357409940517	1.09597132864454e-06	0.000188854571631065	1.27664765797631	1.30052961418356
ENSG00000253932	0.0337564705224698	0.0957838772287587	0.724520827279246	13.9536204499057	0.0518444862981072	0.180863778744173	0.286649359302837	0.774380816360787	0.912213500223253	0.0102563744926359	0.0840608044937348
C8orf48	0.258010560022782	0.169042131121521	0.126932878383441	6.11897604817747	0.31126692373944	0.304005469187983	1.02388593393024	0.305889154775524	0.619231498536361	0.924355159382759	0.845688733943026
ENSG00000286798	0.605877665704043	0.122985217834592	8.37469911730456e-07	10.4997006764434	0.843525379050907	0.234474596434968	3.59751287293444	0.000321274599992381	0.0100212143441332	2.34232215973948	2.40832498564514
ENSG00000254575	0.659658060557218	0.18914535866455	0.000487427627711041	5.21007051146234	0.938563573369923	0.327624820134648	2.86475112900234	0.00417337092650294	0.0548618834389005	2.56154042994244	2.68734380865717
TUSC3	-0.229416844610359	0.383390288787169	0.549579858990946	13.0400951868973	-0.346962834437313	0.538557178410751	-0.644245120752412	0.519416496235493	0.776815737913582	-1.06248396266001	-1.08678161352042
MICU3	-0.0222760371705576	0.0641238977178224	0.728297919244077	116.041464857036	-0.0536811964487372	0.104262830422814	-0.514864177684853	0.606647934709068	0.829941076022971	-0.218141900476042	-0.225747815172702
ENSG00000249258	0.199153180225114	0.161067266479522	0.21628774547464	5.94593202529916	0.356793921172733	0.311141031232546	1.14672732091727	0.251494335200017	0.562993497524753	0.684442212980102	0.979349619759827
ZDHHC2	-0.0699115816109465	0.034243130271164	0.0411888862029571	129.945681579087	-0.0948792692828647	0.0720583224051384	-1.31670105708843	0.187938849157899	0.488006532122373	-0.412312688565408	-0.346699584878642
CNOT7	-0.215803655062495	0.0644158367634394	0.000807635564552159	36.5161744214082	-0.309492652620221	0.118941477200862	-2.60205825506577	0.00926661100177529	0.0898676825360911	-1.00699422754789	-0.976774409537177
ENSG00000289145	-0.128350560285804	0.101270590712433	0.205011545953847	11.9007823659825	-0.164583207588195	0.185743705194927	-0.886076905892854	0.375576086687615	0.679760484807992	-0.650520159010815	-0.551340581739044
VPS37A	-0.0565755022639419	0.0556179858164746	0.309050710120251	55.744936968435	-0.104073062229009	0.102528210824394	-1.01506757400908	0.310073617236986	0.623855932159848	-0.357952502967642	-0.373691272854518
SLC7A2	0.424047267906969	0.0820378550263397	2.35448220441514e-07	316.866574494451	0.586968183107849	0.135489820374145	4.33219397211524	1.47630786202525e-05	0.00111552032569074	1.60114974209149	1.65510900379463
ENSG00000279932	0.591718549249877	0.216812619842413	0.00634939167618672	6.05876220988586	0.846346669100655	0.359292848016896	2.35559008138357	0.0184933125419511	0.136099221988422	2.28460713133259	2.41660789794895
PDGFRL	-0.0677206133221463	0.157812047157661	0.667834479559302	7.53306331925243	-0.175560611165446	0.266757085723269	-0.658129139060885	0.510455153282273	0.770513248725373	-0.403381919655073	-0.583568700631657
MTUS1	0.159575255964034	0.0396930231715289	5.81402719684273e-05	472.453832619487	0.200392580585505	0.0743570409345708	2.69500477785065	0.00703876217390713	0.0769796513291855	0.523115690212381	0.520177196705702
MTUS1-DT	0.111469103016923	0.0788820945577524	0.157623285089478	341.522263605964	0.134069350536124	0.130176769109017	1.02990227406741	0.303055883128479	0.616939868694051	0.327026619762536	0.325461485624149
ENSG00000253671	-0.0117056018448261	0.0765504062599173	0.878466373273654	34.304332872203	-0.0543094325262168	0.136050188884086	-0.399186748446842	0.689755606677361	0.875050502084293	-0.175054962313439	-0.227592228275961
FGL1	-0.0492765134613892	0.0923611943795458	0.593673902191021	91.4907049098835	-0.0957929233241857	0.150438248900219	-0.636759095672019	0.524281773738588	0.779923526523432	-0.328200551463851	-0.349381945134707
PCM1	-0.0462453771047483	0.02755514053974	0.0932914886153889	556.239193026122	-0.0915888359372285	0.0494070492174419	-1.8537604934499	0.0637734328416091	0.278782843221524	-0.315845110960556	-0.337039333588332
ASAH1	0.0131155070826118	0.0432833255925406	0.761878251127829	60.9538599424122	-0.0038809647398081	0.0850115363477089	-0.0456522127059841	0.963587452801608	0.986772772002226	-0.0738797928404882	-0.0795413122323227
PSD3	0.0220403274093031	0.042576137173909	0.604689541279766	1746.07527273438	0.0091244274718312	0.0743677822163807	0.122693284644186	0.902349981765376	0.964098695073327	-0.037500668454532	-0.0413593028443845
ENSG00000187229	-0.0949162825506383	0.147620793499894	0.520241188474795	9.3381813705613	-0.176568865087565	0.275564940928077	-0.640752283265417	0.521683639345981	0.778229499995642	-0.514236211103807	-0.586528792883649
SH2D4A	-0.202739208120657	0.10352025595633	0.050177274703203	15.6110583431136	-0.282782101947074	0.198483659962063	-1.42471225087809	0.154240396346071	0.442611048003652	-0.953741263013752	-0.89835597509378
CSGALNACT1	-0.0125339285514861	0.0317141632375842	0.692683862201454	1425.08368206654	-0.050639931760339	0.0570661285786744	-0.887390349084643	0.374868777617432	0.678872551468473	-0.178431366452766	-0.216819088149791
INTS10	-0.0879022112542704	0.0462285089752225	0.0572402284115111	238.3411952481	-0.1453981642622	0.0814348640366571	-1.78545351529966	0.0741877849034989	0.302969190949838	-0.485645633052683	-0.495015982491236
ATP6V1B2	0.510358901833797	0.24045136340515	0.0337954646414996	9.70773465019977	0.702774383502836	0.387703296220557	1.81266032647564	0.0698842271056096	0.292118332888804	1.95297101710234	1.99509978290435
ENSG00000253300	-0.638935362545685	0.21798770598295	0.00337805947999949	5.53722386488098	-0.916296428413133	0.422316442949895	-2.1696915753807	0.0300302186961702	0.182189329979012	-2.73175287306784	-2.75826527785763
XPO7	0.0482563227196467	0.0488022867648716	0.322754771589986	91.5166610258264	0.0523137586831635	0.0890542695244236	0.587436840058704	0.556910357713039	0.802234419187785	0.0693603012217287	0.0854385224679521
DMTN	1.22863059680428	0.34731573377765	0.000403928951311963	8.4523195715539	1.42905251318294	0.495467565153559	2.88425038022426	0.00392346669921823	0.0528489842325583	4.8807717321594	4.12735061505396
FHIP2B	0.141118864568182	0.0532471771333127	0.00804298445048306	44.8915577224832	0.167928407878686	0.0995681082972617	1.68656822702038	0.0916864057318394	0.338602741467193	0.447884219580133	0.424866934093701
REEP4	-0.0245640120047341	0.150189748860941	0.87008290009159	4.99012840333516	-0.0525944960096585	0.281277106646566	-0.186984631051916	0.851672683066255	0.944224010335518	-0.227468084985944	-0.222557414937817
BMP1	0.274792313701044	0.0704289843309134	9.55220407096624e-05	25.8766856593064	0.391308911135194	0.131686117862344	2.9715274281549	0.00296322404209592	0.0443072547246724	0.992760514575195	1.08068079450071
POLR3D	0.164915778207613	0.111148949264009	0.137878778752487	14.0819538376703	0.238555373930508	0.198514080882479	1.20170505220601	0.229477823025076	0.537731615148312	0.544884590411312	0.632217811095231
PIWIL2	-0.291640627139785	0.132366637067316	0.0275750926193186	9.56502329491024	-0.516470115778868	0.220706904629322	-2.34007230832348	0.0192800066999787	0.138993109525867	-1.31611895379062	-1.58443124239627
SLC39A14	-0.184995639271952	0.138103961891503	0.180395275787054	76.9471978662924	-0.267987841700489	0.226842366623452	-1.18138355585638	0.23745038756406	0.54615148384829	-0.88141538141955	-0.854922099788031
PPP3CC	-0.0634027773278773	0.026923856825074	0.0185280855954731	194.79343335218	-0.0998032586987835	0.0635208130500733	-1.57118988102543	0.116138549809352	0.381964836339277	-0.385781666992966	-0.361155727918792
ENSG00000251034	-0.187884480855197	0.114832283210277	0.101805208428626	515.028621784151	-0.287040379654807	0.180558470570119	-1.58973643689198	0.111894226830132	0.374926588833237	-0.893190803606356	-0.910857681829515
SORBS3	-0.0908821546173732	0.0661608762652023	0.169549113225143	140.514824534161	-0.155519895037645	0.114532984325248	-1.3578611956535	0.1745077324345	0.470751099522621	-0.497792401984849	-0.524731965923427
PDLIM2	-0.178790901812542	0.103822375165256	0.0850542146020798	22.8201895031719	-0.276852716988226	0.186068857162708	-1.48790464567712	0.136776042358803	0.416793973964761	-0.856123789257966	-0.880948131602461
C8orf58	-0.368498765574824	0.139948573044299	0.00846091152464456	6.26431477152169	-0.553076971416772	0.257646544630072	-2.1466500636012	0.0318211510687448	0.187501613500255	-1.62940613222706	-1.6919038416754
CCAR2	-0.0413715522094863	0.112192247840266	0.712309685685955	22.2839398098185	-0.0818228523945576	0.188134317227633	-0.434917210216126	0.663622521968112	0.860352898009856	-0.295978550558231	-0.308367774188917
BIN3	-0.108014037733811	0.0477056539370482	0.0235632392109415	55.8713173334128	-0.176861765336034	0.0925173845493369	-1.91165980531711	0.0559198430334257	0.256927304961829	-0.567624945839499	-0.587388706975801
PEBP4	0.225052489816407	0.144687324173268	0.119841250851185	35.4579062925283	0.314579243278287	0.244280156505958	1.28778058675681	0.19782235188771	0.499683559559054	0.790012316426808	0.855413240030196
RHOBTB2	0.385841927189134	0.21492968671331	0.0726217266646557	33.7863410944364	0.558272313469762	0.333014190598131	1.67642199411095	0.0936555638045231	0.341765753458855	1.4454181092624	1.57086195102709
TNFRSF10B	0.154969119683401	0.0879827942897735	0.0781779806788309	29.8901496352987	0.188959727303636	0.162968556463138	1.1594858014612	0.246258220762866	0.557812459397878	0.504340275295549	0.486611941291985
CHMP7	0.180299825349509	0.103508146498664	0.0815276602098152	13.9572393688837	0.253063984066277	0.189753459549789	1.33364622003045	0.182319827717678	0.480809848012466	0.607592649963021	0.67481305769718
R3HCC1	0.0734819424587354	0.145537243606063	0.613628166008845	9.78908206337792	0.103862257071842	0.260365128336342	0.39891001431525	0.689959510019977	0.875061074017041	0.172184327320789	0.236777691435818
LOXL2	0.0189620664492026	0.109142374920395	0.862072174774141	17.0135979093532	-0.0209406057919904	0.193740984934677	-0.108085575176831	0.913927810456829	0.968559211111902	-0.0500481970613564	-0.129626028187781
ENTPD4	0.242538910043061	0.0748164237184725	0.00118782763136299	33.098327125792	0.337160746462955	0.138351666872785	2.43698362357264	0.014810350076765	0.119791185709136	0.861290015383729	0.921709369555541
SLC25A37	-0.181808417690115	0.0665060376461051	0.00626246095582517	204.245801788776	-0.279604782466238	0.100416091743738	-2.78446190855335	0.00536166183498754	0.0648077688010042	-0.868423710312795	-0.889027810262489
DOCK5	0.057850935465831	0.0603001629985506	0.337365968068381	375.631169010874	0.0619517609484415	0.102364148676233	0.605209555782935	0.545039767328202	0.795188605790868	0.108469616339775	0.113734346768004
GNRH1	0.166087122057134	0.151909880562354	0.274250402338245	4.89215466288038	0.192385485404589	0.268708894700526	0.715962475373215	0.474014519682802	0.748777182562449	0.549659192256574	0.496669487103971
KCTD9	-0.0104068311263498	0.0621313382963799	0.866978775400206	40.566001232941	-0.0292044945257648	0.120823449538218	-0.241712139798882	0.80900322225277	0.926654955450035	-0.169760946323561	-0.153887647682152
PPP2R2A	-0.0685720253450785	0.0569612942336487	0.228653184484226	122.113528971931	-0.129672168999215	0.103447931715526	-1.2535018037461	0.210023143053706	0.514498441634685	-0.40685242357024	-0.448846663719858
BNIP3L	0.335542384283689	0.125845587741815	0.0076690690365909	146.321490772574	0.479158304320288	0.201351791369863	2.3797071834346	0.0173263999449359	0.130780999584372	1.24038839875479	1.33859430458431
PNMA2	0.0212076190738296	0.391398969426076	0.956788451440557	4.81751285484042	-0.0832651914278232	0.604089093985688	-0.137835945486869	0.890370075095953	0.959853842923413	-0.0408949328771799	-0.312602279508906
DPYSL2	0.0593733527543852	0.0565173460598112	0.293472999752118	877.799130126359	0.0639711993953372	0.101685728210956	0.629106960444079	0.529279033925367	0.783357363503241	0.114675254759409	0.119663135110791
ADRA1A	0.0704240359281931	0.042816595651826	0.1000144377093	335.648126323609	0.0608799902012098	0.0707810233821907	0.860117405656612	0.389724327488359	0.689099045025226	0.159719766919217	0.11058777801663
TRIM35	-0.230445304979591	0.0989919497367333	0.0199163706325297	16.0820046632182	-0.357487813477301	0.178809528027472	-1.99926602022224	0.0455795786456234	0.229451928909577	-1.0666761465168	-1.11768147735944
PTK2B	-0.232390665265824	0.198871279811673	0.242585730631032	35.2590974613004	-0.341391341575919	0.30567998084805	-1.11682597149082	0.264068741894949	0.576474012139663	-1.07460577436788	-1.07042449108407
EPHX2	0.0442453829662837	0.0597476954468614	0.4589741801758	52.6812165911661	0.0415373643600857	0.105878741742394	0.392310710124864	0.694828651115744	0.877256215817213	0.0530110111687082	0.0538005385828035
CLU	0.139493495384554	0.0731526240333375	0.0565357396828343	2241.38749995838	0.22756048799601	0.119779209757761	1.89983293808854	0.0574550469186477	0.261377917888117	0.441258931278532	0.599938366451139
SCARA3	-0.102435645322998	0.0523607378741557	0.0504245768948886	310.728146714811	-0.172460719269032	0.0920105626815569	-1.8743578372182	0.060881120703778	0.27068918676664	-0.54488644534782	-0.574467852340091
ENSG00000253875	-0.213402004728559	0.0982969379132153	0.0299316703015003	54.7797551590752	-0.350190809035771	0.173092304859168	-2.02314487244649	0.0430582133567684	0.222236934299629	-0.997204681872835	-1.09625849467992
CCDC25	-0.0645534245137618	0.0577962642091299	0.264031335736775	33.9146821123815	-0.133400692774687	0.109177146069651	-1.22187378565092	0.221755360102333	0.529648958459426	-0.390471905627177	-0.459793087132666
ELP3	-0.00208171924891736	0.0460898978375984	0.963974598220218	81.9371876500291	-0.0276284150894128	0.0820196787498319	-0.336851052217386	0.736229185636631	0.897340016878621	-0.135826338182448	-0.149260499276657
ZNF395	-0.0775261102991961	0.0754987138809663	0.30448950466822	35.9910105008899	-0.144742273635755	0.13743238623511	-1.05318897241688	0.29225439156821	0.606094077262748	-0.443350835682143	-0.493090379506809
FBXO16	0.163604306545124	0.272952886377996	0.54891510083783	11.398240081508	0.25096244305645	0.435737965271117	0.575948076730704	0.564650278136218	0.806573574038232	0.539538803158246	0.668643227732766
FZD3	0.281829650240953	0.0626372329978396	6.81471431962639e-06	127.637137776975	0.384553469077481	0.108388004479667	3.54793384123631	0.000388265734522076	0.0115149850333241	1.02144592581709	1.06084776310343
EXTL3	-0.019731541458433	0.0667136762214496	0.76740988557447	69.1130177608933	-0.0608430126637161	0.111933054229028	-0.543566090309875	0.586740099777222	0.819556900934375	-0.207770092123321	-0.246773904159875
INTS9	0.0562781159852369	0.0363326546684945	0.121389435588813	103.634881480213	0.0585518628022714	0.0711343254118535	0.823116863248057	0.410441540056498	0.703486045730023	0.102058529793857	0.103752722160104
HMBOX1	0.188011343747138	0.0462484148295615	4.79811116190477e-05	451.634008817272	0.245925729674575	0.0855900498256603	2.87329812490477	0.0040621059372856	0.0541997704380033	0.639026144052861	0.653856142921976
ENSG00000259366	0.233534630491693	0.136372480832557	0.0868089432799768	5.94722572408878	0.292604929644568	0.242974878507738	1.20426001009504	0.228489097955615	0.537355521308184	0.824587001338117	0.79089973395498
KIF13B	0.0441502509025006	0.0571137239332938	0.439508471697114	76.7441488675973	0.0191252417170452	0.105043442362247	0.18206983022406	0.855527924968042	0.945752587998625	0.0526232362830774	-0.0119983134037088
SARAF	0.0602757605557711	0.0586075961460576	0.303731955247505	162.502493442053	0.0871476610914969	0.101955533235358	0.854761466357316	0.392683214630627	0.691146696173763	0.118353626362621	0.187705979468071
LEPROTL1	-0.0634026869894167	0.0628306152390089	0.312924287956294	35.7885082910465	-0.104496167219832	0.118669362622136	-0.880565673488662	0.378552944693422	0.681355527672853	-0.385781298757643	-0.374933449827635
DCTN6-DT	-0.0426032163246722	0.0980178575501373	0.663818314306387	14.0534028524036	0.0134018110587867	0.187039699921034	0.0716522271177976	0.942878675621992	0.979191216120737	-0.300999028327858	-0.0288015039241195
DCTN6	0.102357380949924	0.104855562055251	0.328977737252459	15.8390033484236	0.129549524043894	0.188083160053324	0.68878853379093	0.490956352324252	0.758911854101485	0.28988565128228	0.312191908301926
RBPMS	-0.008586567745826	0.0898270197032211	0.923846181745247	92.6114121397521	-0.0691181035673153	0.143324409209257	-0.482249352700286	0.629628821410385	0.841132196892195	-0.162341235280502	-0.27106841165535
GTF2E2	-0.013863087985998	0.0498273060488177	0.780841404840358	52.0100978588018	-0.0421471855021182	0.08685745387557	-0.485245463935626	0.627502235624515	0.840202189817791	-0.183849252149833	-0.191885575028168
GSR	-0.0207021437224685	0.0576844818800359	0.719680493145643	52.3623397433558	-0.0456489967029817	0.107317332042049	-0.425364625027161	0.670570889624781	0.864838140781139	-0.211726436251285	-0.202166402085924
UBXN8	-0.0366195373468913	0.0909827736560104	0.68732441057928	14.8193325078768	-0.0464719640034699	0.16008769426777	-0.290290669848356	0.771593876072911	0.9108798956261	-0.27660850909608	-0.204582518776744
PPP2CB	-0.0229783768425428	0.0424021304518165	0.587876635291104	233.922254844101	-0.0621113890926617	0.0707821654002449	-0.877500550335619	0.380214820056478	0.681798976151325	-0.221004759486428	-0.250497679646945
TEX15	0.120064812393697	0.102563683258104	0.241744836262355	64.542545647796	0.144345099488885	0.156690968592111	0.921208802178227	0.356941423600968	0.663716583166427	0.362064230510621	0.355629644845928
PURG	0.187732986900965	0.0434217105735659	1.53585629228584e-05	192.442156432885	0.25502774116208	0.0780514444992309	3.2674314075583	0.00108528161865971	0.0224853801637268	0.63789151299476	0.680578373394503
WRN	-0.0197648219137089	0.0287313691959814	0.491504511049849	244.767698176551	-0.0582373700564869	0.0580039954328545	-1.00402342324681	0.315367323582468	0.628691283430998	-0.207905749064053	-0.239124102533608
ENSG00000247134	0.108490383314844	0.0629897930571395	0.085006384670074	47.9772918409882	0.141653470191001	0.106844569814613	1.32579007465503	0.184909241530377	0.484204518684993	0.314884838686145	0.347727398343227
ENSG00000272338	0.0342572350076506	0.128673837577608	0.790059690474817	6.90318842432386	0.0760966335126431	0.2380229122805	0.319702976421726	0.749193503257242	0.902712049204812	0.012297577881345	0.155261710821984
TTI2	-0.0455023807572517	0.110512175603108	0.680529355965289	28.6728247505696	-0.0859425505801541	0.178198214133902	-0.482286261946344	0.629602605155898	0.841132196892195	-0.312816528249142	-0.320462630863608
MAK16	-0.25826542716812	0.138144657949586	0.0615492700163496	6.12426141580099	-0.382766062835284	0.26682989698196	-1.43449466182256	0.151431151358776	0.437488929976564	-1.18007581715243	-1.19189487581684
RNF122	0.191414411044081	0.122950267790986	0.11950748074891	9.94847634752471	0.281218029539281	0.227260932800475	1.23742354690666	0.215929881440264	0.522715303195294	0.652897639943821	0.757469390629348
ENSG00000253642	-0.208929858148053	0.0976121242788437	0.0323217370647946	433.462210227334	-0.348400685147812	0.160970664070309	-2.16437378301202	0.0304356742316181	0.183627701491359	-0.978975432345208	-1.09100294175362
ENSG00000254194	-0.338378095138412	0.160850067153179	0.0354058135102216	5.71420709402297	-0.570467179005473	0.331731052632385	-1.7196677081589	0.085492860849153	0.325522534033558	-1.50662902565411	-1.74295905466741
ENSG00000254302	-0.183875530432641	0.12665913520951	0.146575235880893	25.7763453013685	-0.289296707711608	0.214938470558918	-1.34595127135376	0.178318232129781	0.476121810278497	-0.876849622412701	-0.917481944877109
ENSG00000253108	-0.122683439789809	0.13969345111363	0.379817127166746	68.7087806067059	-0.178524425520368	0.218585191133401	-0.816726991406364	0.414084462827297	0.705962048714974	-0.627419987367312	-0.59227004432681
UNC5D	0.853251002839342	0.477319687826308	0.0738424837467627	24.7836423489675	1.25224512921915	0.75824294406966	1.65150910933384	0.0986346622448879	0.34941411908057	3.35065903062306	3.60826890767413
LINC01605	-0.274178731994878	0.359379805557968	0.445509961451485	4.86499820582466	-0.442245841061657	0.60397819282514	-0.732221537656896	0.464033360610922	0.740314982312255	-1.24494122334475	-1.366519171161
ZNF703	0.0466126646599991	0.0962439190638577	0.628160186627738	34.0858203142664	0.0836401460154927	0.159697981308246	0.523739532148824	0.600459715752067	0.827783085585127	0.0626604642713898	0.177408406632054
ERLIN2	0.0227223662124584	0.0524189711455487	0.664668994236226	56.7607049993227	0.0412109216631341	0.0922208828320203	0.446871905772139	0.654967549745295	0.855916095515245	-0.0347205593265275	0.052842148561434
PLPBP	0.341817138320893	0.071737511786347	1.89011762852868e-06	20.7413468450779	0.485288482373402	0.125282647943863	3.87354905358362	0.000107261804787042	0.00461405480991994	1.26596539070028	1.3565916484679
ASH2L	0.0652803723581282	0.0652304282945646	0.316940117077944	46.8552266479589	0.063456914986713	0.111058144244285	0.57138461495568	0.567738955691673	0.807784081089806	0.138753297011102	0.118153268141874
LSM1	0.0907903061891842	0.132154049817544	0.492080468374689	15.3510324059057	0.116268289278949	0.225751701149363	0.515027300733484	0.606533942636743	0.829941076022971	0.242736236941227	0.273200063824932
BAG4	-0.0583451652533516	0.104474427493997	0.576527851341618	30.376115122162	-0.107218925351503	0.193085433241221	-0.55529266787078	0.578694493180577	0.815152656345604	-0.365165957990419	-0.382927086224968
DDHD2	0.0441568244268799	0.0655027772372228	0.500234130042967	55.355725169889	0.0383500421371119	0.11764579261942	0.325978866589585	0.744440344581713	0.900416849564845	0.0526500311150508	0.0444430071020492
PLPP5	0.0455451618342166	0.0626207051061556	0.467031214659846	59.5589519190034	0.057450731744114	0.104813852847061	0.548121552481647	0.583608442669299	0.817688378276371	0.0583091365516194	0.100519955649433
NSD3	-0.0693786496802134	0.0265197081496051	0.00889361718357211	379.510985892761	-0.109302276570062	0.0579623482232056	-1.88574617696911	0.0593291670293223	0.266726417475127	-0.41014036505774	-0.389043513510737
LETM2	-0.245549691132764	0.117237642513819	0.0362189176721938	10.291679646307	-0.356200081832191	0.20474877438766	-1.73969335297598	0.081912877131747	0.3179717028578	-1.1282442590979	-1.11390087766951
FGFR1	-0.0243980488097021	0.0435991650186387	0.575752992377116	311.47642062849	-0.0583670146336024	0.0792474022002796	-0.736516441082739	0.461416465724874	0.73920801141638	-0.226791590054443	-0.239504720847917
TACC1	0.0546722643542963	0.0363070808039523	0.132111011797124	258.130925734036	0.0650568998111257	0.0685034227849703	0.949688309959882	0.34227065141963	0.651810618136258	0.09551279844141	0.122850599417406
PLEKHA2	0.070999449093608	0.0530111065846494	0.180462752644374	79.9305872424017	0.0784203176046788	0.101121335919835	0.775507135970272	0.438040050449512	0.721724103644077	0.162065251349345	0.162083721751982
TM2D2	0.0157492030163135	0.131590227614335	0.904733726948774	8.6209342592954	-0.00294223633973819	0.243993320404489	-0.012058675765634	0.990378801955836	0.996940405473817	-0.0631443888256441	-0.0767853371720614
ADAM9	0.0505616668448804	0.0600400939043865	0.39971423444543	46.018533316472	0.0322524689534333	0.118340768837031	0.272538950611761	0.785207646052642	0.916100289428172	0.0787572859916619	0.026541386546962
ADAM32	0.26751670861984	0.0747357539158311	0.000344250882817783	27.2448148953738	0.420092439775566	0.165668109752457	2.53574716584425	0.0112207713929677	0.100474968176574	0.963103879198386	1.16518520181732
GOLGA7	-0.137065392777529	0.119859666107517	0.252810752101568	20.6415892833836	-0.207716989103818	0.205302936765371	-1.01175848907221	0.311653542225804	0.624987872786064	-0.68604333635379	-0.677975320927676
GPAT4-AS1	-0.149323513014203	0.14722454393656	0.310460172865142	5.62947422153691	-0.254704371740982	0.291092022968211	-0.874996055006281	0.381576052219245	0.682662651032912	-0.736009572592102	-0.815923693092971
GPAT4	0.0988714661005897	0.0758304005966129	0.192284738625132	26.5379111308072	0.104779602245959	0.146087263923959	0.717239815652227	0.473226135666523	0.748202450147473	0.275676454316876	0.239470888340618
KAT6A	0.0734129095975949	0.0252975139874603	0.00370810811695447	221.759765612055	0.0915649411284032	0.0522616981902041	1.75204680098907	0.0797657607529954	0.314454408102442	0.17190293733755	0.200674494764931
AP3M2	-0.060772745152936	0.0739411051279447	0.411129572677257	31.6109554392378	-0.114445828716183	0.136957767878516	-0.835628606459903	0.403363870428471	0.697920975147303	-0.37506119709789	-0.404144261964504
IKBKB	0.116436951985218	0.0511654545679554	0.022864290904305	77.3986517871827	0.139253822973526	0.0951923123609925	1.46286837161221	0.14350339998616	0.427094854282096	0.347276438686932	0.340682370319899
POLB	0.011563272363155	0.077361768530342	0.881182689986936	32.0369415466779	-0.00632121424178176	0.128822065154662	-0.0490693440925093	0.960864033836395	0.985841475320088	-0.0802069723094616	-0.0867055428742777
VDAC3	-0.0819655111055959	0.052905682935947	0.121315358088405	109.596863382397	-0.124666786105978	0.0886988307574197	-1.4055065330785	0.159870707997512	0.450173994421053	-0.461446607722744	-0.434151560834091
SLC20A2	0.214535113749501	0.0678569060103341	0.00156915098999655	308.533224697576	0.268749648203166	0.112847761752232	2.38152395785421	0.0172411692232147	0.130284496086538	0.74714165705817	0.72086396993301
SMIM19	0.181807435049704	0.0627629289414733	0.00377070758001454	30.5987984333127	0.248829286392104	0.118844953084447	2.09373035988574	0.0362840068398541	0.200992619897673	0.613737930069651	0.662380578636254
THAP1	-0.0236887790105828	0.183219108256957	0.897126540634666	5.24386716144418	-0.0755936998121167	0.342472608081816	-0.220729185424539	0.825303305212141	0.93491079554841	-0.223900482637054	-0.290079854954247
RNF170	0.176606610097671	0.054615265261587	0.00122219467962985	116.230449502932	0.237617994706613	0.0943936370639602	2.5173094511191	0.0118254915555334	0.103914300795825	0.592538460398117	0.62946579702719
HOOK3	-0.0148011400819452	0.0283411606612102	0.601497040439529	260.543750629211	-0.0404005452440597	0.051379625220479	-0.786314518073922	0.431683249106444	0.717356734079037	-0.187672916115024	-0.186757683946893
FNTA	-0.0738854747182306	0.0408375130662076	0.0704113964862368	71.2336249238946	-0.132525061032641	0.0764890630543599	-1.73260144314302	0.0831665325880343	0.320710506403449	-0.428510970027056	-0.457222355020086
POMK	0.0502421734678037	0.0760566920934471	0.508876268580558	23.8555588883921	0.0490517672544384	0.141766278449768	0.346004478574352	0.729339348974628	0.894425013106361	0.0774549752582566	0.0758617726607845
HGSNAT	0.0350928100923242	0.0551704185125962	0.524724158996355	145.07814934559	0.0137973462724562	0.0951021348314728	0.14507924871409	0.884648302061869	0.957031902389719	0.0157035276737726	-0.027640267954006
SPIDR	0.039585830160233	0.0403356058666401	0.326389824328489	348.419919881681	0.0398001873697681	0.0752451153479015	0.528940479202522	0.596846740268791	0.825998476003724	0.03401786117696	0.0487004303297471
CEBPD	-0.0949866684886325	0.119179334115207	0.425447429140234	61.6327267608244	-0.148143480316612	0.210350167604671	-0.7042707976113	0.481264148655851	0.753452855219409	-0.514523116464317	-0.503075845789218
PRKDC	0.012735700662588	0.030678612035669	0.678044628509705	162.361513178976	-0.00689781408434709	0.0560183112799046	-0.123134987948513	0.902000205714026	0.96389508439901	-0.0754279500572007	-0.088398359226422
MCM4	-0.135536806329783	0.211409005890138	0.521450054243036	4.82712925970754	-0.228874496258539	0.377049093557427	-0.607015108030436	0.543840885897183	0.794268105148673	-0.679812551365217	-0.740090797620794
UBE2V2	0.187232992464685	0.077119499703028	0.0151894843162215	34.2376519460776	0.274464436296356	0.140787736889947	1.94949107329499	0.051236807824456	0.245271980752197	0.635853448459689	0.737641787093262
PXDNL	-0.0514941335826312	0.111437098016045	0.644015719564802	19.1052154417895	-0.0669249348326657	0.205207025062197	-0.326133741339416	0.744323169526568	0.900416849564845	-0.337239957892033	-0.264629575528533
PCMTD1	-0.0141787520730755	0.0349110847360862	0.684640491875922	210.868573156786	-0.0555852730441567	0.0646816114975609	-0.859367473339046	0.390137809110699	0.689099045025226	-0.185135954029268	-0.231337917282548
PCMTD1-DT	0.138698237792924	0.0676592036634882	0.0403689449780928	33.3412975005402	0.179919705532675	0.120703082307806	1.49059744036909	0.136067216746784	0.415793383637383	0.438017322620234	0.460071703942043
RB1CC1	0.0532537819940468	0.0319667009945493	0.0957304994228181	212.039575078666	0.0513115020066762	0.0526456044363728	0.974658806865651	0.329729532683242	0.641304652004708	0.0897308169186592	0.0824960372888804
ENSG00000288818	-0.0227817997728565	0.114562155431997	0.842372467883142	8.63536895771635	-0.0356380207019691	0.206281299907087	-0.17276418520739	0.862836789731224	0.948371816320765	-0.220203477061934	-0.172775579153956
ATP6V1H	-0.0597464927221647	0.0392049885180596	0.127520880252959	248.824799970302	-0.108277519002208	0.0785423039814224	-1.37858852508094	0.168021656504882	0.462259637602915	-0.37087801318339	-0.386034968867142
RGS20	-0.0874153017945128	0.0696739840921628	0.209611902865952	932.791892855634	-0.168557422529169	0.116341891201903	-1.44881109278729	0.147390345091092	0.43216965680372	-0.483660905164296	-0.563008319990733
TCEA1	-0.0689936384576902	0.0392420086563507	0.0787206856531135	86.5416028136016	-0.143339554128132	0.0746974933941964	-1.91893392421745	0.0549926966523157	0.25490947648026	-0.408570992158179	-0.488972191563138
LYPLA1	0.0449582760145033	0.0654637191133116	0.492230010871521	46.6634256426343	0.0707529663679178	0.111462843149485	0.634767285390606	0.525580202704661	0.780827280434955	0.0559168875814246	0.139573452769811
MRPL15	-0.00174101747808038	0.0768817751375894	0.981933140266679	20.2831551836116	-0.0134076020274005	0.130264496376211	-0.102925988280634	0.918021711570174	0.969625264201418	-0.134437578336748	-0.107510184560894
RP1	-0.485924553811029	0.206618293091108	0.0186829018287122	5.55559570410959	-0.735802552288004	0.383527409061455	-1.91851360529516	0.0550459186598513	0.254932425651819	-2.108054127368	-2.22836054599515
TMEM68	0.0692285385804303	0.0676333861600737	0.306031200322158	40.6742057740275	0.10506614509685	0.116747896603397	0.899940368551297	0.368151985642933	0.67291450197029	0.154846711202087	0.240312138004198
TGS1	-0.130862568992767	0.0677258635987201	0.0533299880019925	43.823156549928	-0.232454226626225	0.119355833361806	-1.94757323608626	0.0514660487835226	0.245681355883463	-0.660759544663871	-0.750600384435324
LYN	-0.026511399448367	0.0608820114564079	0.663231919781435	102.185981934607	-0.0641249972006421	0.105998301394426	-0.604962498050124	0.545203914947585	0.795188605790868	-0.235405975884172	-0.256409350931548
RPS20	-0.285477667794354	0.135260129733473	0.0348082099572541	41.6501282452312	-0.411789966154899	0.215759982046877	-1.90855580468779	0.0563194177932934	0.258070272345086	-1.29099765650887	-1.27710498951356
PLAG1	0.102088654589676	0.365244484556777	0.779855211229625	6.04904925700042	0.14099755672299	0.581359433688822	0.242530779673321	0.808368909905875	0.926534231085136	0.288790275764632	0.345801728299164
BPNT2	0.0356557853129443	0.0645035764925948	0.58041939176519	27.940520950585	0.038396212154603	0.124223265685145	0.309090345860988	0.757252802758538	0.906087060968595	0.0179983128713972	0.0445785558046643
FAM110B	-0.261089606563248	0.0983776523086314	0.00795550481116894	95.0423077947282	-0.378063097605369	0.161039638036607	-2.3476400109607	0.0188927710820542	0.137859235591264	-1.19158766498161	-1.17808762881978
UBXN2B	0.0587943077862507	0.0665620739434724	0.377073977627636	57.6166251558084	0.0630994867761261	0.107328544164446	0.587909649453985	0.556592939224162	0.802106907826356	0.112314966467909	0.117103908993757
SDCBP	-0.0584587855980335	0.0786490130062679	0.457307966112239	44.3405531762453	-0.0895997063580381	0.136509919588083	-0.656360406836397	0.511592259079768	0.771078335746981	-0.365629094333859	-0.331199527834647
NSMAF	0.130206566168498	0.029717813794184	1.17902099484772e-05	149.129679307276	0.158699052544796	0.0553205398884165	2.86871843378423	0.00412138508126494	0.0546809119232617	0.403403787897767	0.397770839929942
TOX	0.0477911925463064	0.0346077141856924	0.167297270067695	799.097629529472	0.0287981632233604	0.0605665766121111	0.475479461350336	0.634445269056691	0.843628330404695	0.0674643495036862	0.0164000288956015
TOX-DT	-0.280791159602576	0.138260458579325	0.042266611714553	6.49440541569719	-0.426793749148638	0.254419446176774	-1.67752015642741	0.0934408113081998	0.341360647732647	-1.27189463166314	-1.32115399424936
CA8	-0.0571588564850876	0.0592771056327449	0.334912929488676	368.668955120576	-0.105516043299109	0.0971326924575885	-1.08630823082745	0.277342646731334	0.589744409076561	-0.360330356526067	-0.377927663104699
LINC01301	-0.0626918423700086	0.086027754166678	0.466160884791141	215.056263516537	-0.128737275990603	0.140816051175727	-0.914223022984429	0.360599668941555	0.666333648548263	-0.382883772098065	-0.446101948831554
RAB2A	-0.0385344845974246	0.0273809117635372	0.159324079760474	205.596074154409	-0.0739282929522265	0.0607150055318287	-1.2176280361775	0.223365355354414	0.531696844871609	-0.284414168108773	-0.285190453748634
ENSG00000228862	0.412002831924999	0.115052910485272	0.00034230033672817	8.53766186109508	0.567136358743775	0.190693858867636	2.97406724113458	0.00293880667892195	0.0440353535240373	1.55205452014777	1.59688554603752
CHD7	-0.0119115112756571	0.0430180741235282	0.781860345675158	228.263407478773	-0.0510126888769752	0.072899992371289	-0.699762609262852	0.484075569146084	0.755132235817417	-0.175894285069779	-0.217913450818383
ASPH	0.0154591331362722	0.0429090754971187	0.718640343446512	1274.334373872	0.00810328757741748	0.0711333790297884	0.11391680935084	0.909303740375368	0.96657394459678	-0.0643267642528653	-0.0443572265056185
ENSG00000285971	-0.147365382382252	0.118116965281103	0.212169338243529	216.713996660319	-0.262898230945338	0.191975007330798	-1.3694398797044	0.170861815548023	0.465776200006825	-0.728027890584381	-0.839979715700591
NKAIN3	-0.0376502089115882	0.0396696638684729	0.342573203762793	2165.51642861357	-0.0858755720700799	0.0723735118279728	-1.18656079967766	0.235400905988795	0.544088679616336	-0.28080970617128	-0.320265991342183
GGH	0.0508735016653918	0.123443880354094	0.680252600040839	12.9217844103966	0.0850607950062703	0.221327822534454	0.384320389692664	0.700740997478069	0.879881120513568	0.0800283791126436	0.181579233026224
TTPA	-0.072318048496324	0.0752322019646022	0.336419169357525	83.3189598550588	-0.136927997117228	0.117435277570148	-1.16598691594556	0.243619735552404	0.554233917783847	-0.422121867344281	-0.470148758482623
YTHDF3	-0.0497193714477705	0.0532658003932604	0.350603080075579	85.8614363177528	-0.097372076158251	0.0938667615224556	-1.03734351307046	0.299575793566345	0.613745971160281	-0.330005717862965	-0.354018116605285
LINC01414	-0.0136909108609997	0.123849789129179	0.911977573989988	117.972660358515	-0.0504934458853692	0.192583793695362	-0.262189486023118	0.793175358877735	0.919056821210573	-0.18314742815591	-0.216389026144564
MIR124-2HG	1.0243072140534	0.388614518029399	0.00839410562919944	14.3320868419482	1.33231653106279	0.520430521748051	2.56002766053715	0.0104663832424541	0.096408080323257	4.04791398444391	3.84334732492963
CYP7B1	-0.0801951645179535	0.0640284287911972	0.210390245260274	158.303499202982	-0.124620946965043	0.102066922326361	-1.22097290801584	0.222096277634252	0.530057919885945	-0.454230366234332	-0.434016983538689
ENSG00000287998	-0.356599989783729	0.173536696260341	0.0398889803250897	9.54889679169519	-0.501975700255469	0.295839470732794	-1.69678406675105	0.0897374921482332	0.334562206874548	-1.58090464662849	-1.54187766918748
ARMC1	-0.162739306981814	0.10249292375414	0.112329270428861	41.536355737924	-0.266796378526827	0.177297821644729	-1.50479219683497	0.132377510554801	0.409298517317142	-0.790694688887887	-0.851424130842393
MTFR1	0.0780240127127696	0.0777530548707732	0.315626982359821	39.9796611589676	0.107350075329462	0.140659457174591	0.763191309605409	0.445349310807873	0.726853790187607	0.190698597938327	0.24701743717272
PDE7A	0.095324989120383	0.06463696659569	0.140273016663664	92.9669416292132	0.0975335122055162	0.107585373384167	0.906568515194373	0.364635017691343	0.669709713271831	0.261220395542335	0.21819738320923
ENSG00000287127	0.0461124329861875	0.074671671023825	0.536881350015349	115.026177122983	0.0360762458670437	0.129158011459722	0.279318684604355	0.780000268455161	0.913435707837086	0.0606214327147587	0.0377674598277193
RRS1-DT	-0.0542924856243681	0.108979619222383	0.618350588465774	10.177530295853	-0.0364187298566468	0.202704067112952	-0.179664524621272	0.857415945441196	0.946137236164319	-0.348646528923786	-0.175067631849335
RRS1	0.199274878859681	0.149954359357996	0.183879796069967	5.22114815190755	0.25725966675804	0.287222991840045	0.895679225085534	0.370424109078585	0.674931355419782	0.68493827784219	0.687130994236021
ADHFE1	0.0670958943399215	0.0556611473408658	0.228035422333266	213.704403386239	0.066945527996635	0.0957716684064303	0.69901181748798	0.484544645589602	0.75538302988162	0.146153681285906	0.128395347160185
VXN	0.41675201404583	0.116110894791088	0.000331619903573644	28.1072524083798	0.597764411749465	0.187443331592701	3.18904069123332	0.00142745782741146	0.0269652127023046	1.57141301486038	1.68680521846008
MYBL1	-0.0930421930636294	0.112768316216847	0.40932964351373	15.2587177776942	-0.176573303073724	0.20032335730978	-0.881441412748842	0.378078951284134	0.681323247244588	-0.506597095461959	-0.586541822189218
VCPIP1	-0.0714267514454258	0.0824052854687668	0.386065900146191	31.4680071828661	-0.10758735374658	0.155639080302797	-0.691261818929206	0.489401021262723	0.757668065130084	-0.418488785098077	-0.384008740373548
C8orf44	0.145486249829168	0.0486297684446912	0.00277418066503832	86.0482532556819	0.21069913297233	0.0933145446768579	2.25794525067842	0.0239490729868853	0.15891092820905	0.465686443696133	0.550435790494119
SGK3	-0.0084761436454604	0.0487085932264522	0.86185177320795	527.297191023952	-0.0609625713152731	0.0779060990062574	-0.782513462910992	0.433912876457084	0.719285422845918	-0.161891127386408	-0.247124911609852
MCMDC2	-0.250154248732371	0.0779256442035381	0.00132658366106194	27.9447639054006	-0.367200775506817	0.134509469182498	-2.72992509552329	0.00633487173621762	0.0719082598766773	-1.1470132390355	-1.14619737302492
SNHG6	-0.250438581207508	0.0749339327797903	0.000831395664750287	49.5371063261921	-0.376269456503755	0.127482931931577	-2.95152810499925	0.00316205768243423	0.0461092621803877	-1.14817222779957	-1.17282174984697
PPP1R42	0.114529166841909	0.0893699027677862	0.200011672511602	49.5305707097275	0.12012648180624	0.139567925264504	0.860702640514152	0.389401838441547	0.689073009039332	0.339499973672554	0.284527176525591
COPS5	-0.00307024710118627	0.0771006585371359	0.968235608740441	28.3127123884008	-0.0108435036585449	0.143571132619125	-0.0755270468424267	0.939795378721093	0.978217952215768	-0.139855750134767	-0.0999823509978567
CSPP1	0.0616858044388168	0.0346583269663769	0.0751043798273694	214.641898141126	0.0617108239256095	0.0701869273880922	0.879235296686877	0.379273710083806	0.681561510292929	0.124101211180387	0.113026989425914
ARFGEF1	-0.0199102163375342	0.0240524408906554	0.40779305869472	221.992724585312	-0.0508587050908019	0.0489902797313199	-1.03813869546631	0.299205488612143	0.613165127496677	-0.208498402096355	-0.217461375996372
PREX2	-0.111346369245466	0.0300815218283233	0.000214339435947712	1641.58745293616	-0.191391800594263	0.0557757844090872	-3.43144973435965	0.00060036437981362	0.0155393921490828	-0.581208110331361	-0.630046854735488
SULF1	-0.120115181076402	0.353766883671505	0.734208987225204	14.6161055663088	-0.150118155414753	0.612484847851364	-0.245096929240579	0.806381380537326	0.92522687023893	-0.616951316876442	-0.508873215211713
NCOA2	-0.00501528748002742	0.0243338391520594	0.836710127060159	592.076470873182	-0.0417353208324776	0.0484136710108668	-0.862056521661203	0.388656415393624	0.688626580888235	-0.147784073987512	-0.190676398063193
TRAM1	0.0767827207387269	0.0471882802239999	0.103703846494028	62.6663058529442	0.0962452395919513	0.0971412149187113	0.990776568653071	0.321794693159103	0.634164437146183	0.185638875336636	0.21441519531171
LACTB2-AS1	-0.346649758266757	0.153399609785345	0.0238347511970639	5.9298943207888	-0.468442594741762	0.294315479926603	-1.59163423839814	0.111466912299195	0.374115788785659	-1.54034576737101	-1.44342916961933
LACTB2	-0.0359816521010237	0.124394769785406	0.772387211797473	13.3260905776595	-0.084623099985214	0.211554547163553	-0.400006055742172	0.689152056486716	0.874987043877142	-0.274008377569176	-0.316588908781021
XKR9	-0.417000449446034	0.18550375903637	0.0245803154234105	10.1680228720444	-0.643323564074084	0.305621821716267	-2.1049660670871	0.0352942619353596	0.19789996870898	-1.82710745571502	-1.95685519354521
EYA1	-0.0173917203886077	0.0515457638819014	0.735812757614182	412.703980863953	-0.042970082924499	0.0817720575193656	-0.525486140718945	0.599245285317335	0.827292220960815	-0.198232573313504	-0.194301486566655
TERF1	-0.00208604937577491	0.0391237160764309	0.957477498393076	85.9538776947398	-0.0185125027529497	0.0742430325905479	-0.249350034703547	0.803090031152762	0.923725849890988	-0.135843988534812	-0.122497457859193
ENSG00000253636	0.320088889660352	0.0817448164013996	9.01390269844701e-05	18.3929748696241	0.484046350202985	0.157697300886901	3.06946502876506	0.00214442510098432	0.0354275366712886	1.17739725915518	1.35294492244686
RPL7	-0.465123504093863	0.17764806439086	0.00883871896621559	23.3560356969382	-0.672278760320998	0.282238772552205	-2.38195041114221	0.0172212163029529	0.130284496086538	-2.02326542044511	-2.04186359290281
RDH10	0.00846019337536379	0.100504269145297	0.932915344585781	19.0225086345622	0.00783614043589053	0.16616368141164	0.0471591648025535	0.962386373055292	0.98612792426188	-0.0928556635261007	-0.0451415330839787
STAU2	0.0434937716016413	0.0317753885210208	0.171065542198462	341.621775952385	0.0443895809577059	0.0548972455914543	0.808593955479179	0.4187487427525	0.709122691166446	0.0499473121447121	0.0621742468981363
ENSG00000254538	-0.133754985427641	0.105415698630976	0.20450040152842	18.2486355341337	-0.224898136281154	0.193749741388955	-1.16076612370629	0.245737022962113	0.557524748627915	-0.672549538569468	-0.728416761842737
UBE2W	-0.0169594259861997	0.0372932770469196	0.649283158062972	113.895491835953	-0.0576202923847227	0.0711557101940764	-0.809777489783519	0.418068072298369	0.708989661734993	-0.196470465925244	-0.23731244894616
ELOC	-0.0646514413723314	0.0861557309391693	0.453012566910171	28.1253511960198	-0.10507564363264	0.151415540203094	-0.693955478359102	0.487710129987069	0.757668065130084	-0.390871439439545	-0.376634711386986
GDAP1	0.250365097574393	0.0914311280348308	0.00617592729669185	185.195324366413	0.337901704879217	0.145654871752212	2.31987918299124	0.020347413994438	0.14397043552399	0.893190920863999	0.923884719652284
MIR2052HG	0.174649194799432	0.172731670404632	0.31196800835619	69.4261589137449	0.242322473020656	0.275348880944406	0.880056138922829	0.378828898281419	0.681355527672853	0.58455969421538	0.643277486227256
HNF4G	0.0251430578044196	0.0801729096417878	0.753816964051086	90.1918350918169	-0.00565731836635429	0.132403031259387	-0.0427280124370505	0.965918349260078	0.987856072407431	-0.0248533981624389	-0.0847564376004283
ENSG00000270866	0.118061204583619	0.175611253141793	0.501400851801838	7.96877883569872	0.148889770259263	0.310110734311275	0.480118079723787	0.631143433046489	0.841723143836422	0.353897175592382	0.368972161487937
ZFHX4-AS1	-0.396823263038897	0.0776552542311448	3.22050928399854e-07	56.2735435271666	-0.636455850012903	0.133982460150902	-4.75029230912819	2.03122818373907e-06	0.000278652953749835	-1.74486172446275	-1.93669254727584
ZFHX4	-0.0208468205658922	0.033565741073104	0.534550709982269	732.992668652413	-0.058090473972499	0.0580080844322503	-1.00142031134203	0.316623648457547	0.629556162221057	-0.212316164300704	-0.238692836212177
PEX2	-0.00631423225845659	0.0392885877376474	0.872318538700049	79.3627444740123	-0.0345195073464641	0.0736352567367828	-0.468790479944381	0.63921940541277	0.847070756232897	-0.153078799476118	-0.169491780653654
ENSG00000288756	0.0142854322774232	0.088150534238235	0.871260778596801	14.0817342679573	-0.0148167346841304	0.152917849668307	-0.0968934281790467	0.922811027804705	0.970951017846957	-0.069110973679275	-0.111647200611818
PKIA-AS1	0.0588572173526621	0.0928021762801275	0.525935702320914	51.928394004747	0.0158640373609496	0.188149528608575	0.0843161153698828	0.932805099814785	0.97539673354421	0.112571396833762	-0.0215727524759104
PKIA	0.0628065861461815	0.0755124081263671	0.405556496371193	206.750308981248	0.0524382587185408	0.11794076161693	0.4446152288626	0.656597840132492	0.856234539235793	0.12866971291479	0.0858040371285035
ZC2HC1A	-0.0825808497565215	0.0519284019348297	0.111771050752584	181.894908264029	-0.147210960793005	0.084541664284232	-1.74128297614389	0.0816339887597647	0.31767784664706	-0.463954835395917	-0.500338099120343
IL7	-0.0512504414992778	0.129787256565472	0.692931168540225	25.5335608807066	-0.103357326686349	0.214721428928917	-0.481355434350079	0.630263904784901	0.841423750435625	-0.336246626453676	-0.371589973580767
ENSG00000285744	-0.0209381503792661	0.186472596873471	0.910597116640072	28.5630159536419	0.0319946891038643	0.292429984923309	0.109409741659205	0.912877507408338	0.968161164048097	-0.21268844055045	0.0257845810253679
HEY1	-0.17447994315819	0.175938791527085	0.32133988731798	9.99494525363427	-0.22726866775394	0.309681543325318	-0.733878633235809	0.463022710498731	0.740149016626661	-0.838551569832961	-0.735376310118975
ENSG00000249328	-0.00711499642385181	0.118844626828766	0.952260724209914	82.3745175649285	-0.0350179673957939	0.185199237635158	-0.189082675733143	0.850028019326444	0.943653127755693	-0.156342853889584	-0.170955189520784
MRPS28	-0.0838338141365524	0.0445247970039058	0.0597197851769811	152.13487894636	-0.150342918930131	0.0756348732920454	-1.98774602754498	0.0468397856271593	0.233216027201534	-0.469062136760405	-0.50953308940194
TPD52	0.776700450190907	0.430992283275529	0.0715262953350679	5.21474291419476	1.16342738484933	0.63002574055511	1.84663468483723	0.0648001037336939	0.280882910446031	3.03862562550425	3.34751245418485
ENSG00000251867	0.166854579363294	0.155225527982605	0.282411830995619	6.37773692053153	0.161211034873408	0.294814705233071	0.546821552696837	0.584501334484117	0.818136256477449	0.552787482102166	0.405145668100642
ZBTB10	0.128902609178382	0.0713622851922516	0.0708694935852496	39.8531817191605	0.17668443367051	0.120782507494247	1.46283131006305	0.143513543392172	0.427094854282096	0.398088631760058	0.4505733990387
ZNF704	0.161841157109838	0.0928873735533648	0.0814493998207337	133.439642623416	0.187411850413216	0.151752920924113	1.23498018536945	0.216837878645958	0.523475723905269	0.532351898518219	0.482067591609975
PAG1	-0.123203995749759	0.0847247147822791	0.145899647156844	92.435507075549	-0.197205811347319	0.135641720763459	-1.4538728220001	0.14598156907118	0.429889474573516	-0.629541864259357	-0.647115975723327
FABP5	-0.346592566722778	0.186693560142915	0.0633853952737024	24.2507392492767	-0.500505992496358	0.300618428047813	-1.66492119510635	0.0959284790159332	0.344727723421957	-1.54011264466198	-1.53756281312295
ENSG00000253859	-0.433184963569403	0.16581708535564	0.00899019963324947	9.15256858681023	-0.483063905463354	0.319686398618334	-1.5110555455319	0.130774299533311	0.406826842095579	-1.89307835830669	-1.48635528935113
PMP2	-0.245081426578074	0.0816474323017379	0.00268473060618772	128.163742372141	-0.363802480740492	0.135721157995218	-2.68051412259031	0.00735091625822377	0.0790475241466529	-1.12633553109475	-1.1362204557156
IMPA1	-0.126275062593397	0.068509907444107	0.0653049254033689	38.2009064695784	-0.20007679828333	0.127846102294271	-1.5649816043887	0.117587222693798	0.383892197985906	-0.642060068392627	-0.655544791122319
ZFAND1	0.046386829058482	0.103373877125609	0.653627353582319	22.889340003795	0.049235082977017	0.17565926812796	0.280287419512367	0.779257001897458	0.913268809992286	0.0617399189676601	0.076399961938474
SNX16	-0.104575200790985	0.101138777040607	0.301146770005357	19.5829004669965	-0.170192599360718	0.18082842084359	-0.941182799510973	0.346611189729062	0.654497425742805	-0.553607646632707	-0.567808970068573
LINC02235	-0.0866666769760761	0.110870312295414	0.434394327520754	11.8699007482738	-0.18451752524158	0.214238548102538	-0.861271357912989	0.389088606800096	0.68864451587514	-0.480609379823571	-0.609864945433551
LRRCC1	-0.304160493413151	0.106627403758205	0.0043369358264534	16.660629756091	-0.473611765603608	0.18840970868877	-2.51373333624732	0.0119460723237509	0.104583644321314	-1.36715211253021	-1.45860513103311
E2F5-DT	-0.0763901045431211	0.157291767876388	0.627209219655372	5.08233414305963	-0.120778568286088	0.288922471559452	-0.418031064299668	0.675924405089787	0.867472859242624	-0.438720278069703	-0.422736298081116
E2F5	0.103788820305985	0.0880284818565114	0.238383519164147	17.0083062000628	0.113217658050332	0.16526327405171	0.685074519429564	0.4932968982703	0.758978630839164	0.295720447780013	0.264243837952254
RBIS	-0.148747824848457	0.0679994254670833	0.028707028069868	24.288880801913	-0.183706459629146	0.140555637661296	-1.30700171608792	0.191212128660243	0.492405208304944	-0.733662967212659	-0.607483770431351
CA13	0.0158173428806088	0.0895491529875629	0.859796606976411	32.717634592004	-0.0149443614710207	0.144858139373336	-0.103165493742159	0.917831625750425	0.969517453128902	-0.0628666388533082	-0.112021894976732
CA1	-0.193791634409604	0.149740917170341	0.19560340507857	7.0213620260891	-0.277949047181545	0.268487965243101	-1.0352383837014	0.300557597274354	0.614785119093794	-0.917269391864323	-0.884166803446599
CA3	0.0640329279034028	0.103356002404855	0.535562271187639	37.0669853454693	0.0484654999960683	0.162813026674647	0.297675812469956	0.765950605838112	0.909027554215734	0.133668495824987	0.0741405741303091
CA2	-0.191595295391436	0.0767110434588587	0.0125028949139886	40.0510358707178	-0.282516145397938	0.130215657654394	-2.16960195484144	0.0300370131701546	0.182189329979012	-0.908316730924278	-0.897575163927869
WWP1	-0.123572001162587	0.0524918030280958	0.0185666183095207	81.7017865023144	-0.210113666078544	0.094230143417954	-2.22979248950725	0.0257612222387032	0.166234839481271	-0.631041918512317	-0.685011628734445
RMDN1	0.0264318762868907	0.0477530062756364	0.579912661171352	105.329216801993	0.0224505371423511	0.0792725904292651	0.283206806044564	0.777018311378576	0.913037665081612	-0.0195999492224626	-0.00223571193190799
CPNE3	0.02126016287702	0.0484916907607087	0.661075337139867	66.9376629278583	0.0267768713826945	0.086306299959409	0.310253960548512	0.756367838972765	0.905871975308118	-0.0406807551702899	0.0104657992483787
MMP16	-1.20421428254847	0.757913932324252	0.112093448040423	5.78102078865854	-1.93604008315019	1.05678163076585	-1.83201526861054	0.0669491458340022	0.286026280429701	-5.03592835120478	-5.75208977502385
ENSG00000253553	-0.734565970051373	0.500417124794578	0.142129394402854	4.84519116822477	-1.12170967728913	0.690258446729617	-1.62505751665002	0.10415030395459	0.359625229216139	-3.12155990987165	-3.36132979674011
RIPK2-DT	0.119936492142935	0.0442176538685462	0.00667955271462209	587.188092244415	0.121885753619777	0.0774431764982675	1.57387337569377	0.115516726220708	0.380744423022766	0.361541174785931	0.28969215208398
RIPK2	-0.0760287660676185	0.13662119698445	0.577873746896331	33.0015519985007	-0.14970228637622	0.216967988426955	-0.689974071574244	0.490210492930224	0.758198807736626	-0.437247399416177	-0.50765228198071
OSGIN2	0.0571892776383963	0.106004352862443	0.589542357253658	57.357767704404	0.0509347641872964	0.165886345752742	0.307046152328993	0.758808243308762	0.906585257488146	0.105772583623811	0.0813899878347567
NBN	0.163835530045136	0.0732648174416501	0.0253380071921456	48.7587459713393	0.197826868657267	0.122886512807986	1.60983385513085	0.107434132156224	0.365324922414201	0.540481310476037	0.51264462595839
DECR1	0.128752566474839	0.0446168327181318	0.00390494947946261	223.717846045801	0.161684286265626	0.0742095261592902	2.17875378854423	0.0293499635698386	0.179791084745591	0.39747703152884	0.406535067882398
LINC00534	0.392726323336486	0.138287287485085	0.0045123324925844	34.7484584075354	0.592222001472421	0.222837943929638	2.65763536958238	0.00786909805794811	0.0820745357264456	1.47348010878722	1.6705334784167
TMEM64	0.345938394520561	0.163352300510776	0.0341967334312214	6.87306883160933	0.468563637422148	0.338443489036969	1.38446639572069	0.166215690820956	0.460074639747456	1.28276434983067	1.30748984695751
C8orf88	0.147775628005061	0.148297270684339	0.319015788781296	9.63220216790615	0.209084429032531	0.265898384999038	0.786332075816435	0.43167296549501	0.717356734079037	0.475018348471653	0.545695245958062
PIP4P2	0.0692592241347536	0.0500026854484093	0.166018807140288	97.3112056096581	0.0751977112038976	0.0889182152010016	0.845695238415565	0.3977227801272	0.69400954968893	0.154971790873914	0.152622600868742
OTUD6B-AS1	-0.00964711074282211	0.10145185251898	0.924242917472197	28.8396734592917	-0.0120138416219884	0.163344827747036	-0.0735489564480955	0.941369287920292	0.978704956468199	-0.166664193524153	-0.10341829928608
OTUD6B	0.0986827937419784	0.067862179757661	0.145900618686967	29.6591209062258	0.122948731637971	0.127378546212281	0.965223228667343	0.334433014741806	0.645212793323555	0.274907392873523	0.292812906614822
LRRC69	0.199271613254135	0.0825152357724487	0.0157366134410072	47.1689532795115	0.319373278123022	0.147378725305328	2.16702429378032	0.0302330017655698	0.182795171137142	0.684924966664374	0.869487854656884
SLC26A7	0.0198641720281792	0.154482050212557	0.897685536078813	16.0763212187886	-0.0390066005259555	0.258495274193823	-0.150898698816087	0.880055626928237	0.954615530712722	-0.0463710573694003	-0.182665257555839
RUNX1T1	0.152292812547014	0.0834699454901858	0.0680730837001566	193.231116451589	0.203952711556691	0.131421146291484	1.55190178530582	0.120685725682813	0.388425895589523	0.493431180585994	0.530629242438123
ENSG00000253197	-0.00815310800188897	0.154803975761745	0.95799699073922	6.26722253682458	-0.0738161386889904	0.334955427821174	-0.220376003963129	0.825578332108751	0.934952610788184	-0.160574377756902	-0.284861184545361
TRIQK	0.16074800377102	0.0486101097905944	0.000943398839895325	58.0292972855291	0.213156078809949	0.088935491465909	2.39674932129494	0.0165412358550618	0.127446812696214	0.527896014833159	0.557649039238256
CIBAR1-DT	-0.174359271600481	0.10208711834465	0.087646387849547	36.167981175856	-0.295001243594275	0.187600470122144	-1.57249735782753	0.115835251444422	0.381319251605943	-0.838059691515298	-0.934229662983673
CIBAR1	0.164520143256335	0.0527648745576315	0.00182091416796111	83.2268291143332	0.211229087387272	0.102037045250956	2.07012156092684	0.0384409622812943	0.206685995827507	0.543271913340277	0.551991662406107
ENSG00000271971	0.135827000568383	0.130935260779585	0.299568118268181	6.57525270874391	0.161618002567197	0.243055309574089	0.664943312081532	0.506086751657343	0.767595551265643	0.426313658870185	0.406340468230616
RBM12B	0.0345266632772596	0.0446098492271496	0.438948820333259	67.6690749798268	0.0433831774884106	0.081148445509034	0.534615015928813	0.592916098059426	0.823528801164939	0.0133958145039787	0.0592195873163749
TMEM67	-0.0290299523459923	0.058135826635026	0.617534928927354	69.2174655724584	-0.0915452456468395	0.1035244495604	-0.884286234175326	0.376541717425391	0.680029611579074	-0.245672036799853	-0.336911358603052
PDP1	0.409647312884995	0.314929730229162	0.193341360153708	15.5867106817096	0.590099420900786	0.486643552172605	1.21259064928798	0.225286365695746	0.534108474833702	1.54245301367335	1.66430187924661
GEM	0.278229067869281	0.17018769636993	0.102083314648916	80.3568421511769	0.359838847390259	0.264251696846839	1.36172766980877	0.173283845571838	0.468595126761921	1.00676932402947	0.988289096519251
RAD54B	0.0942215923681275	0.107094367702503	0.378967828276869	11.3674950417788	0.0609013247493228	0.197966006279055	0.307635264730631	0.758359883309797	0.9062926213131	0.256722757917372	0.110650413260771
FSBP	0.0130455942299803	0.109518626358743	0.90518219951229	9.86345499983135	0.0131786423446926	0.184973052364036	0.0712462825058233	0.943201746866168	0.979338429645573	-0.0741647698225402	-0.0294566960012188
VIRMA	0.00360947277861402	0.05300311233569	0.945706618661761	76.6677138917097	-0.0246713032478888	0.0883715655555245	-0.279176939921786	0.780109039634703	0.913435707837086	-0.112628046777664	-0.140578833221772
VIRMA-DT	-0.106498989149173	0.0742952261736661	0.151727366931404	21.1639133992888	-0.179296759471121	0.139021452282856	-1.28970570028516	0.19715285968062	0.499241918868667	-0.561449343542333	-0.594537508596891
DPY19L4	0.0935293558015271	0.0547688279581533	0.0876898924795011	52.6926018355902	0.123938867269642	0.098741166284188	1.25518942031667	0.209410005222653	0.514021899485524	0.253901080926794	0.295719806104555
INTS8	0.0926407452357509	0.0514897613631138	0.0719859236458494	72.7701347612101	0.113213828333924	0.0867847783876859	1.30453554686946	0.192051047752724	0.492894197366495	0.250278949262545	0.264232594441453
NDUFAF6	0.0349525069008434	0.0458715213143831	0.446080722426825	125.40335751293	0.0404428833890908	0.0871271516204704	0.464182320171119	0.642517126895407	0.848426057725228	0.0151316273925579	0.0505872957963194
TP53INP1	0.0294692538438578	0.0766631639838236	0.700682642292876	20.7286392999256	0.0300851918120682	0.135474026844234	0.222073503776925	0.824256663801042	0.93420603669758	-0.00721906849800102	0.0201785645104371
PLEKHF2	-0.0300270303648596	0.0779092499941301	0.699933424538874	20.8811435792708	0.0144311725765307	0.148829178324444	0.0969646727812413	0.922754449246432	0.970951017846957	-0.249736300722612	-0.0257794427286938
CFAP418-AS1	-0.223399903937583	0.102181135267516	0.028792742633225	100.902933525613	-0.391007463727724	0.181159290184971	-2.15836274986775	0.0308996395016028	0.185005044982054	-1.03795786295768	-1.21609047415976
CFAP418	-0.0605374676668585	0.0766515011712156	0.429658965826317	19.8391261698433	-0.0918788628770267	0.138837909567534	-0.661770716393094	0.50811817607454	0.769056889038721	-0.374102165025768	-0.337890812048799
UQCRB	-0.28663400430088	0.168771643274734	0.0894409586180266	59.2414398935249	-0.400204515614783	0.266158360025501	-1.50363308361398	0.132675867750389	0.409686379264347	-1.29571108580639	-1.24309172992956
MTERF3	0.0417284663448535	0.11875944849453	0.725311045308626	19.7775286380678	0.0269152855286411	0.194120899350763	0.138652178197501	0.889725009243304	0.959607234608647	0.0427516200002099	0.0108721637880985
PTDSS1	0.0990938425129347	0.0782708966099261	0.205499875282869	27.9600265796268	0.15177467816529	0.139421998642785	1.08859921420403	0.276330663465035	0.588885822396114	0.276582899362162	0.377441846904474
SDC2	0.00172173291727887	0.0364532630515021	0.962328927163342	258.426468710395	-0.0273580766021694	0.0634282829518627	-0.431322989192883	0.666233536835904	0.861639573696428	-0.120322803726266	-0.148466823354402
CPQ	0.0809091450760137	0.027405495997771	0.00315420079847131	550.917189360722	0.0813173057055335	0.0588964036980646	1.38068371920314	0.167376229329068	0.461555349880772	0.202458900697421	0.170588872928013
MTDH	0.0444045157200233	0.0315662108881558	0.159513293980944	237.926409439707	0.0443748209302226	0.0556551507024847	0.797317415730967	0.425266708254175	0.713852180269458	0.053659664030084	0.0621309135254272
LAPTM4B	0.0175201958789474	0.0629917144315551	0.780908785420303	30.4194394100988	-0.0117571877749841	0.11395866120389	-0.103170637938161	0.917827543061132	0.969517453128902	-0.0559255130076385	-0.102664799550256
MATN2	0.345582695357111	0.268895999323526	0.198725577640574	51.5266210720845	0.453044796760371	0.415614013509937	1.09006140802213	0.275686094641462	0.588258006234348	1.28131445799672	1.26192870507149
RPL30	-0.141056994917977	0.190274647434099	0.458491176153968	43.2534383065526	-0.183081672776212	0.295883136172165	-0.618763458927522	0.53607219785265	0.788901458050959	-0.702313802923555	-0.605649483768096
ENSG00000288752	0.128818116868474	0.120049882941344	0.28325395254416	8.12584083193671	0.176854723780834	0.213500893762544	0.828355894273359	0.407468977001064	0.701796275600322	0.397744226367087	0.451073346943787
RIDA	0.0532215127756293	0.0627346892900875	0.396238295086055	74.1188608137972	0.0638870977061928	0.113584385970281	0.562463732672806	0.573800106837451	0.811791216058523	0.0895992819557494	0.119416224334692
POP1	-0.0203179055626081	0.0611370777062033	0.739637365791039	32.1373555181184	-0.0413878670754769	0.112445759398678	-0.368069612378493	0.712821328612813	0.886795829726512	-0.210160214489981	-0.189656322513314
STK3	0.00998847609521437	0.0215798624359817	0.643464024093862	453.414490640274	-0.00316542240311283	0.0444501597341894	-0.0712128465238812	0.943228357328139	0.979338429645573	-0.0866261165854103	-0.0774405801842176
VPS13B-DT	-0.0577214695575535	0.0482734201621178	0.23180604121304	84.3899939992159	-0.0983162597497835	0.0850034802966054	-1.15661452221398	0.247429886375574	0.558842123445512	-0.362623665544646	-0.35679010734337
VPS13B	0.00148401802995958	0.0235014632652409	0.949650426589196	435.181336687468	-0.0214424584998237	0.0519913339094724	-0.412423703864945	0.680028892111973	0.870631154957729	-0.121291771071	-0.131099397424943
COX6C	0.0471910265429581	0.157981078313619	0.765158917839933	33.0296318702062	0.0842917717103591	0.255135443005126	0.330380486213613	0.741112484276104	0.898877201958914	0.0650179681885655	0.179321488374913
RGS22	0.092479857720853	0.0873176230251814	0.28954504487958	43.4362049800787	0.108182356701785	0.153950602601571	0.702708238055843	0.482237592697451	0.753679591285807	0.249623143688609	0.249460898673481
POLR2K	-0.301217617262018	0.214704773704995	0.160635145473292	6.71389400755892	-0.501868169181685	0.380943650286313	-1.3174341370554	0.187693144576031	0.487830611487249	-1.35515643601957	-1.54156197302069
SPAG1	0.0652096040509995	0.0637894309100404	0.306656224759512	108.162766503057	0.065674011226468	0.110548729497282	0.594072962440355	0.552463313781615	0.799498834876508	0.138464833047305	0.124662352071271
ENSG00000253824	-0.148655552803085	0.159384828785299	0.350983559367101	5.92710075539292	-0.25498267987287	0.29380866973611	-0.867852810816945	0.385474914961465	0.685870651285676	-0.733286850260938	-0.816740766775298
ENSG00000253666	0.287880640576812	0.156815348553286	0.066388162595995	5.18422431742829	0.399800616354804	0.322138664914976	1.24108236575801	0.214575323201102	0.520506320486106	1.04611081788535	1.10561125127882
ANKRD46	-0.0174302496031577	0.0744000229700311	0.814769570864134	44.5658405261062	-0.0598012789069955	0.128900807196076	-0.463932540127769	0.642696078374051	0.848426057725228	-0.198389625112565	-0.24371551980425
SNX31	1.03622934150072	0.572615130034298	0.0703510642045737	9.17181712504135	1.38116062215303	0.928131080102791	1.48810944031749	0.136722034266531	0.416793973964761	4.09651065546641	3.98674673297546
PABPC1	0.0552708528986461	0.0808291367860028	0.494102332600326	61.7250356447787	0.0536840379342686	0.137089132959049	0.391599514677104	0.695354146553123	0.87755878882579	0.0979527497585008	0.0894614703635923
YWHAZ	-0.0246238939429748	0.101783707787473	0.808839264591239	70.2813880756356	-0.0523163138930608	0.162708803569077	-0.321533394293875	0.747806209658463	0.902194479377909	-0.227712174211271	-0.221740711218726
ZNNT1	0.548826961694888	0.132906522491194	3.63678212926218e-05	17.9248586109296	0.835508312468501	0.249055954997813	3.35470120550154	0.00079450750597945	0.0182542944056742	2.1097735389848	2.3847880014057
ZNF706	0.270289759511394	0.0623190689724538	1.44314636876678e-05	104.770323066122	0.379641144182947	0.102617924948967	3.69955974428196	0.000215973795626581	0.007648395318806	0.974407318328773	1.04642586546379
RRM2B	-0.204127400917525	0.0831151459011492	0.0140509138732863	29.6882652411073	-0.287545556033769	0.150332487498284	-1.91273064670769	0.0557825437013747	0.256927304961829	-0.959399778992828	-0.91234080889944
UBR5-DT	-0.155582575701921	0.101207338901188	0.124228245173025	15.8117569381833	-0.274911448733287	0.191913701025157	-1.43247432186851	0.152008121780433	0.438431263677795	-0.761522603860085	-0.875248839991076
UBR5	0.0282522938215039	0.0220733801453477	0.200571151955314	685.983012768405	0.00868872578625332	0.0491470252685318	0.176790471829769	0.859672973545209	0.947384571876525	-0.0121796098204457	-0.0426384619484203
AZIN1	-0.0548570962009122	0.0631394655176867	0.384943289367322	83.4477152060105	-0.0961017933628518	0.112166374926586	-0.856778989476582	0.391567039430582	0.690228620456236	-0.350947980117408	-0.350288744293401
MAILR	0.0666662600940591	0.0613914789271806	0.277514205280841	224.936251835527	0.0414821991113058	0.0988118630660683	0.419809907678491	0.674624326498105	0.867039809793287	0.144402417159731	0.0536385811414188
ATP6V1C1	0.0816519176357717	0.0531870849902974	0.124738841661455	84.1318907379151	0.0866463891362596	0.103110550793636	0.840325150717819	0.400726103435763	0.696596904585433	0.205486571210977	0.186234315239164
BAALC-AS2	-0.426236789285907	0.170175844693651	0.0122560687617112	8.25022671659537	-0.477055481323339	0.343164998171979	-1.3901635768933	0.164479210980859	0.457949015006805	-1.86475638797428	-1.46871539789784
BAALC	-0.0563850072689178	0.0566641811333232	0.319700670679272	397.033594471226	-0.107324817324347	0.0894681903115834	-1.19958632169239	0.230300041439815	0.538497366464436	-0.357176012140352	-0.383237970221042
BAALC-AS1	-0.312854117237071	0.103746857737225	0.00256511356295024	141.858968076353	-0.477471014535853	0.176238908015968	-2.70922590199317	0.00674404037846601	0.0746227803819301	-1.40258883964383	-1.4699353451907
FZD6	0.010211553324805	0.0949272039621393	0.914334839970999	37.4395226442214	0.0233873866015448	0.165590285754584	0.141236465019491	0.887683139871589	0.958282738664951	-0.0857168148867887	0.000514746821193452
SLC25A32	0.0482722733380227	0.0678792159017759	0.476991572176565	34.4492325640009	0.0325799509389154	0.121827433289838	0.267427048728876	0.789140375698875	0.917703456427753	0.0694253187244562	0.0275028277738454
DCAF13	-0.277470553470027	0.0925148450045873	0.00270689262285593	14.8797337985197	-0.440814931572784	0.183164241389726	-2.40666479564012	0.0160989388277615	0.125332234510342	-1.25835926186175	-1.36231822138198
LRP12	-0.0618729243352307	0.0640521398247755	0.334055452117288	75.111085294271	-0.117257102049381	0.106998564192777	-1.0958754721056	0.273133274361201	0.586798413672459	-0.37954571934646	-0.412397766591929
ZFPM2	-0.214174101531173	0.0847113396540149	0.0114622451862576	259.550371824625	-0.333298736902434	0.140415910315832	-2.37365364190395	0.0176130636043161	0.131957894341986	-1.00035188311523	-1.04666573759263
ZFPM2-AS1	-0.384775112783776	0.188772286024964	0.0415196422432892	16.49315592403	-0.559384493609277	0.31928681637055	-1.75198118095825	0.0797770439331232	0.314454408102442	-1.69575136249379	-1.71042184310509
OXR1	0.294615216297764	0.0827296793190361	0.000369192940869353	218.495185801461	0.419947957437881	0.135108766821349	3.10822137835931	0.00188217023490833	0.03223644293243	1.07356212321935	1.16476102191685
OXR1-AS1	-0.0929088060061074	0.102789808665993	0.366063401286516	19.8729020183795	-0.148367840416367	0.210364573061455	-0.705289100047391	0.480630342297726	0.75312641081453	-0.506053386549125	-0.503734535607695
ANGPT1	0.454111683363013	0.118292079950372	0.000123585822801953	67.5799386495876	0.571492729689532	0.182102589460407	3.138300951035	0.00169930305847704	0.0303171113841927	1.72369754355205	1.60967524077655
EIF3E	-0.174308324964717	0.058361279548488	0.00281995383275078	282.375301677869	-0.288145530559013	0.0963371718856514	-2.9910108935005	0.00278055573950288	0.0423967457910963	-0.837852024141428	-0.914102250044975
EMC2	0.0604245374356774	0.0432521812988792	0.162404948981809	151.730325545353	0.0760322680287458	0.0749412952714574	1.01455769817344	0.310316712535409	0.624097261319504	0.118960066875903	0.155072742779311
TMEM74	0.465770700614692	0.209372473293293	0.0261078791205846	5.62946029487288	0.720289081043076	0.363177608757332	1.98329705266703	0.0473342584372678	0.234349359396845	1.77122173152347	2.04652048095219
NUDCD1	0.0411608787307562	0.0807145316284245	0.610082122562674	19.1600547617217	0.0475240195257347	0.145151017383655	0.327410860649512	0.743357153137516	0.900075565761282	0.040438033882244	0.0713765193773378
ENY2	-0.0302758515095787	0.050612046406418	0.549710111897614	43.2115461362138	-0.0605358276508621	0.102303042589886	-0.591730471727408	0.554031088201272	0.800437945290129	-0.250750539109745	-0.245872052000881
EBAG9	0.0365126089862224	0.066949036482407	0.585492773495598	25.3056876808283	0.0698792903196171	0.130114173601558	0.537061323800165	0.591225255274265	0.82240725113461	0.0214908756173152	0.137008462300059
SYBU	0.126777998159231	0.181453941917735	0.484752869146596	91.3532533422142	0.156232026225595	0.311698937965533	0.501227329311181	0.616211142589184	0.83641339527235	0.389428346655347	0.390527996304226
TRPS1	-0.000907958003806562	0.0262597224141253	0.972417783356785	2073.99148471269	-0.0320324570527269	0.0496393517777548	-0.645303693653022	0.5187303995479	0.776529351161334	-0.131041882611102	-0.162190149444195
EIF3H	-0.0484651648502903	0.0375503626331791	0.196817777679803	96.1234477345921	-0.103539997246265	0.0713641491042628	-1.45086851795841	0.14681647578873	0.431113217559176	-0.324893353003478	-0.372126268751272
UTP23	0.313285681493982	0.0813122909752966	0.000116741408226989	87.4042312065526	0.460754327368607	0.13605518006335	3.38652543147618	0.000707837155761266	0.0170097602226304	1.14966619600226	1.28456280677869
RAD21	0.128517729754009	0.0799669250824082	0.108024522174246	51.1730835535005	0.155645657304642	0.142263658404602	1.09406477416728	0.273926570458302	0.587104394623016	0.396519796092748	0.388806499306649
MED30	-0.110243444772845	0.116287456727828	0.343116602026295	13.4472447459619	-0.180969895319531	0.211879905357881	-0.854115424555524	0.393041038301095	0.691146696173763	-0.576712397800564	-0.599449601029914
EXT1	-0.177256430769212	0.0346480381167204	3.12223037061225e-07	367.466120209249	-0.301286371887465	0.0630103576917277	-4.78153724124977	1.73959767205063e-06	0.000250821582715055	-0.849869017631359	-0.952681919062517
SAMD12	0.388156268559242	0.19042731677511	0.0415156002028643	49.2827021959332	0.56157109560386	0.287218918194034	1.95520232140309	0.0505591946967645	0.243739822949601	1.45485176837181	1.5805467131906
TNFRSF11B	-0.0353574319380008	0.068597985600307	0.606252856158671	32.7858393078453	-0.0366024186435805	0.133053638339084	-0.275095210476696	0.783243091166439	0.914536457361147	-0.271463947303514	-0.175606916391703
TAF2	0.0113427379062269	0.0415344025518813	0.784782036358471	89.3337040841043	-0.0256381496878563	0.075821970148439	-0.338136158130206	0.73526058340303	0.897340016878621	-0.0811059092231808	-0.14341735890764
ENSG00000286362	-0.31749138029139	0.153018671975797	0.0380000822201643	6.71880214814432	-0.46394879649248	0.28002297690268	-1.65682402788584	0.0975550576479991	0.347567565447864	-1.42149113271958	-1.43023600757167
DSCC1	0.120023545632456	0.241545485628309	0.619260757404239	7.21609091481281	0.16676301644883	0.389313732146573	0.428351231099254	0.668395425249144	0.863372096057264	0.361896019993744	0.421445508135046
DEPTOR	0.164255204876853	0.231641308966246	0.478266835770378	10.324489304057	0.194441941088276	0.369240582484347	0.526599594714156	0.598471673491316	0.827113140300498	0.542191978292962	0.502706952867605
MRPL13	0.0435686312867786	0.103122375540386	0.672664151218946	18.3849153449138	0.0666760450333842	0.180101206173053	0.370214316995288	0.711222809858525	0.886049929756741	0.0502524532789216	0.127604182936508
MTBP	-0.219709200355332	0.0889445240603135	0.0135044164884587	17.8358577478784	-0.325605857492202	0.167046791085161	-1.94918953771585	0.0512727939283486	0.245271980752197	-1.02291391139611	-1.02408052146982
SNTB1	-0.0163871721057565	0.114538132651208	0.886233508546944	101.556131729671	-0.0972082916550458	0.174044467578779	-0.558525605595854	0.576485524624392	0.814062893358186	-0.194137859291727	-0.353537268251216
ZHX2	0.0269907770479168	0.0373451043298941	0.469840024980328	766.915562340456	-0.00685446928215984	0.0636099730628819	-0.107757776840808	0.914187836993248	0.968578821015517	-0.017321772232841	-0.0882711049601069
ENSG00000253607	-0.398398478614902	0.173288381441755	0.0215021575029091	6.05553707174511	-0.669729433157188	0.330432455987506	-2.02682702931128	0.0426801051891683	0.221505207068051	-1.75128257791151	-2.03437912552824
DERL1	0.0501578097337608	0.0666059783121306	0.451418264918228	25.5679615119923	0.0550827152665615	0.124238785721066	0.443361667991752	0.657504157192559	0.856630046908984	0.0771110939629401	0.0935677910468326
TBC1D31	0.0438628405277034	0.0878726812629253	0.617664162626296	53.0706446733423	0.0365848242641253	0.138297009553532	0.264538071952771	0.791365332156272	0.918514222389365	0.0514517014631221	0.0392605747461986
C8orf76	-0.0383933614378573	0.0560159831202058	0.493091469644565	38.1109451823836	-0.1060218493088	0.110106076887263	-0.962906429018946	0.335594482955102	0.646306398276623	-0.283838925494612	-0.379412638682229
ZHX1	0.1240139982676	0.0427520599884312	0.00372244069548018	101.066092762552	0.150755884362499	0.0728604812602639	2.0691036039686	0.0385363656208736	0.2068840601151	0.378161800979387	0.374450811039539
ATAD2	0.0432620966906118	0.0694698185902278	0.533451022851475	36.0119706825096	0.0714518532820659	0.126382454435597	0.565362127212659	0.57182747918226	0.810463759821606	0.0490029647968736	0.141625286830857
NTAQ1	0.0296062891977631	0.0642180338290041	0.644778768024002	28.3309561010962	0.0106749198288093	0.124329823742718	0.0858596876232972	0.931577957740996	0.975051595768909	-0.0066604884927444	-0.0368072745190039
FBXO32	0.621918420542967	0.196648417670978	0.00156372114894425	38.1512125850045	0.869242878964815	0.306593863384629	2.83516072164278	0.00458026365595428	0.0583600973594208	2.40770707441217	2.48382796219269
FAM91A1	-0.000298245016191506	0.0514756913217683	0.995377162379642	46.3151524178561	-0.0381587476702217	0.0919036668228923	-0.415203756165219	0.677992749341055	0.869016468449665	-0.128556586122853	-0.180176080361456
TMEM65	-0.0258773188111953	0.0727683609284541	0.722130986407886	77.33896301252	-0.0516142212374341	0.126170821899241	-0.409082071912419	0.682479432555264	0.871937590205013	-0.232821352605941	-0.219679465549845
TRMT12	0.0366902291973493	0.121113766473506	0.76193543123596	10.6157805934557	-0.0149843327945606	0.230345368825529	-0.0650515913168204	0.948132923276968	0.981358287071411	0.0222148865797232	-0.112139245182386
RNF139-DT	-0.242238624089095	0.140758677933181	0.0852599266221501	6.1201395724221	-0.33539677332659	0.291968774024312	-1.14874193121304	0.250662410136272	0.562234191503259	-1.11474777228666	-1.05282527858453
RNF139	0.173789648681189	0.113788364175382	0.126684944000837	21.7508207229036	0.231054259668968	0.19916539208544	1.16011249368991	0.246003008097744	0.557668250210867	0.581056034308914	0.610195590581359
TATDN1	-0.10820429706858	0.0516301078611142	0.0361035169131858	80.1451662619755	-0.195423365044686	0.0884367220296162	-2.20975360189449	0.0271222674406969	0.171575197033939	-0.568400476074484	-0.641882963111855
NDUFB9	-0.0262165479485791	0.10455964190367	0.802020580247727	16.9102807535455	-0.0561641920639179	0.192010411719883	-0.292505971737896	0.769899794655989	0.91019737726209	-0.234204109740818	-0.233037542414007
MTSS1	0.0427765987257412	0.154626196318565	0.782052535601681	35.5822553273644	0.0572093460539109	0.255337411807685	0.224053912228889	0.822715353506222	0.93358239198867	0.0470239904078502	0.0998112810828026
SQLE	-0.127009468670522	0.176475251936056	0.471708924160832	18.2988448750923	-0.207087853529879	0.299393616072342	-0.691690946008149	0.489131434050374	0.757668065130084	-0.645053635663628	-0.676128267028837
WASHC5	0.0214862689465938	0.0489578986522849	0.660754019068673	62.1156061919582	0.0125750114506126	0.0965483474589243	0.130245745075674	0.896372003460099	0.961857260699513	-0.0397591073915839	-0.0312288717333726
NSMCE2	0.0480285715630381	0.03399023795348	0.157652563831193	389.991533129324	0.0391943804208733	0.0597066498051503	0.656449165189845	0.511535165448561	0.771078335746981	0.0684319477813201	0.0469218660055373
TRIB1	-0.188219401517855	0.135496077527513	0.164798304264687	17.5535376229806	-0.263928802468785	0.227013621444242	-1.1626121850737	0.244986884722347	0.556222826496593	-0.894555998646736	-0.843005329303228
PCAT1	-0.00109887608658327	0.108355361917473	0.991908464710046	67.4414688628379	-0.0933360569911311	0.167224255823875	-0.558149034847163	0.576742619273826	0.814107090527266	-0.131820098017869	-0.342168929804832
CASC19	-0.234708250749683	0.200486380642898	0.241721701855356	5.18091968231456	-0.362812359278212	0.367042955412041	-0.988473839174819	0.322920640508539	0.635320057140861	-1.08405265705079	-1.13331359782521
PVT1	0.033144554612007	0.164669134481737	0.840479871825697	35.1850533053247	0.000746701915885178	0.264035427463554	0.00282803683982237	0.997743556075886	0.999102753797941	0.00776209850660901	-0.0659551312993251
LINC00824	-0.325929580087618	0.159348519673493	0.040816602435769	5.06859979712496	-0.436504110675767	0.307503270130849	-1.41951046728715	0.155750247400134	0.444596160760382	-1.45588670694335	-1.34966225520418
CCDC26	-0.179528645738047	0.216624593830385	0.407243238191217	6.08485926063136	-0.269874036863527	0.367906263944137	-0.733540206601389	0.46322901458355	0.740149016626661	-0.859130962181175	-0.860459704517718
CYRIB	0.0627308220580126	0.128552812661643	0.625566098329067	25.1656246099558	0.0977443504474744	0.211902152186246	0.461271154818496	0.644604077206178	0.849330048355872	0.128360885276071	0.218816374747723
ASAP1	0.0406174990737738	0.030806422975274	0.187344682698206	754.515210430462	0.0315996004170556	0.0643044420136463	0.491406183267242	0.623139191823119	0.83808840476496	0.0382231236200126	0.0246246559955562
ASAP1-IT2	0.0323013835583262	0.107216876524838	0.763207511858232	10.7994560398372	0.00802695106757214	0.205125549632184	0.0391318930380223	0.968785233468163	0.98919983979328	0.00432518621956211	-0.0445813398032512
ADCY8	0.339067568351608	0.0699267892066531	1.24151918578203e-06	373.468138339191	0.449247503057256	0.124449452293221	3.60987931066796	0.000306339506503611	0.0096836179572618	1.25475766390478	1.25078038278627
ENSG00000253992	0.00594351064869402	0.141751023337113	0.966555118150539	6.30702541034619	-0.0405741616414843	0.294106837210123	-0.137957219989742	0.890274227680182	0.959853842923413	-0.103114101298758	-0.187267397364873
EFR3A	0.0320511446767942	0.0462915567844604	0.48870148108515	288.911341265108	0.0245727837405734	0.0818552623916999	0.300197971670848	0.764026152141152	0.908597987920293	0.00330516888988763	0.00399490673904015
DNAAF11	0.165005256715636	0.0850022272293394	0.052235544814624	59.3892753989334	0.218062907653025	0.151316664520389	1.44110305592707	0.149555570345763	0.435177143530813	0.545249320417528	0.572054801240855
PHF20L1	0.00441854707048418	0.0447732953042929	0.921386704487583	130.539608124227	-0.0145968738996284	0.0754618011745187	-0.193433945021675	0.846619133128825	0.94246658403138	-0.109330118839171	-0.111001720152537
NDRG1	-0.265336025584924	0.118557785024287	0.0252190185525075	74.1447570732281	-0.403946698304027	0.201350319538381	-2.00618851378096	0.0448361388927738	0.227399369186968	-1.20889680960634	-1.25407825399949
ST3GAL1	-0.168357761995621	0.0615608980300524	0.00624150525806174	141.024596186471	-0.266327038344266	0.105540361672585	-2.52346149021629	0.0116205787614609	0.103133464965205	-0.813596491537391	-0.850046213824202
ST3GAL1-DT	-0.222666033030588	0.167636526593371	0.184089982883644	11.3850359804012	-0.381317210672503	0.295965036488366	-1.28838600395791	0.197611628317976	0.499680597719111	-1.03496647713347	-1.18764124886113
ZFAT	0.1427898515173	0.0719484347167526	0.0471874633918552	43.9085652978244	0.237487735173537	0.138333634909376	1.7167750657974	0.0860202784445984	0.32664382457415	0.454695453850863	0.629083373288342
ENSG00000289405	0.0114843186006389	0.0408225984302084	0.778462995129366	180.992144281989	-0.00950454001552748	0.0776530967249412	-0.122397437016504	0.902584268215251	0.964203198751153	-0.080528801617187	-0.0960513413400284
FAM135B	0.0730060825984563	0.0943757951363232	0.439186380039431	232.04824784665	0.0764472544295647	0.15290464367053	0.499966859046404	0.617098413206626	0.837126136191326	0.170244639527232	0.156291084709649
TRAPPC9	0.134062229455046	0.031535728333904	2.1270222995896e-05	384.242256998221	0.169537510426946	0.0652770814040474	2.59719807902493	0.00939877068987348	0.0905897884365022	0.419120143987561	0.429591033728993
ENSG00000259891	0.226255097187889	0.0663375676277205	0.00064805100469462	40.9493174678178	0.287875834990804	0.121701844128957	2.36541884020891	0.018009690190397	0.134147033416083	0.794914353840798	0.777015774630409
CHRAC1	0.435863498276811	0.104482800352568	3.02429529390757e-05	10.2508606566949	0.604302911667072	0.189724678575252	3.18515712455079	0.00144675433134701	0.0271482585683045	1.64931475815485	1.70600133812909
AGO2	0.174778465590119	0.0299730993585208	5.50375667143941e-09	261.09300303548	0.223387611701008	0.0555740621431182	4.01963799453285	5.82876335761981e-05	0.0030037206494914	0.585086624506605	0.587687386297854
SLC45A4	0.0258941060067406	0.0971548353200662	0.789835593679964	26.0386950680543	-0.0341127516076322	0.181517750178038	-0.18793066559151	0.850931003346088	0.943994274733471	-0.021791994686296	-0.168297602793736
PTP4A3	0.341230043406498	0.107275893604536	0.00146836471694525	17.1860467658203	0.476993085419657	0.193739451586992	2.46203383726148	0.0138151632346499	0.114895972045676	1.26357228942369	1.33223752525421
TSNARE1	0.288679465131154	0.0752048791130407	0.000123751111077385	49.4766177095997	0.400058959634868	0.128889866192378	3.10388218603431	0.00190999371033771	0.0325551400809069	1.04936696610584	1.10636971095341
ADGRB1	0.182190267994452	0.121905273166071	0.135038903335375	104.889155412734	0.245793206606951	0.200362785978534	1.22674081120675	0.219920023423319	0.527593844629991	0.615298423929047	0.653467073762831
JRK	0.174758775449549	0.0763327461826736	0.0220541553799524	20.1367760137239	0.235379423924789	0.144930347809513	1.62408651798832	0.104357344921619	0.359914396812907	0.585006364059139	0.622893666851009
LNCOC1	-0.258308493375735	0.143921357530318	0.0726872974601538	9.69614475948931	-0.423882470349305	0.253530940737212	-1.67191613424677	0.0945408607899073	0.342616661441752	-1.1802513625266	-1.31260688758483
THEM6	0.0769419056757667	0.125765321459438	0.540677024241689	9.50351177140555	0.133766889307881	0.231478881652653	0.57787945212473	0.563345508910811	0.805765343834271	0.186287740906246	0.324573501834936
LYNX1	0.499141202210333	0.218410635078211	0.0222932636595608	9.13545950372772	0.716240053320078	0.380884238704768	1.88046650540258	0.060044527113292	0.268344166637912	1.90724571676146	2.03463310285426
LY6E-DT	-0.331358338086556	0.175363757967304	0.0588183610830751	14.6395786527866	-0.560885974501913	0.301391212676173	-1.86098980631048	0.0627456162378597	0.276197992972261	-1.47801527147186	-1.71482998063801
LINC02904	-0.336314226174783	0.109920054766199	0.00221613756441363	11.2972813651213	-0.439975945305478	0.211331514927753	-2.08192301775668	0.0373495019361873	0.203214656279679	-1.4982163357628	-1.35985507524896
ZFP41	0.230963237795534	0.110167142276646	0.036039610264724	16.5600916539771	0.350538999606183	0.199524285020802	1.75687385407564	0.0789393131013149	0.312924084713373	0.814105556186897	0.960986046398225
GLI4	0.0498715100567722	0.0946598961667417	0.598298170538269	22.1881868665668	0.0701062769961442	0.164670212163886	0.425737454727827	0.670299166520817	0.864687460789087	0.0759440865409892	0.137674863379939
MINCR	-0.237754213426137	0.150906918423911	0.115140522977174	5.46267433251993	-0.390604161470018	0.296988749188974	-1.3152153491898	0.188437538008571	0.488196261837388	-1.09646853221977	-1.21490643523657
ZNF696	0.448150751245029	0.106782565667349	2.70649250951579e-05	14.3899821077691	0.638733605975288	0.190285756076087	3.3567074023128	0.00078876537291413	0.0181814922011039	1.69939974448849	1.80708503263951
TOP1MT	0.136102678404574	0.0916582416922689	0.137572179524165	17.3969179756726	0.160145904183976	0.159758639025707	1.00242406395442	0.316138824679661	0.629418847294566	0.427437369816303	0.402018593628647
RHPN1	0.308263740693798	0.0961881202766963	0.00135156101455931	86.7150706705687	0.410613630980832	0.150962377137243	2.71997327259583	0.00652871931159728	0.0732451106622007	1.12919588933598	1.13735674724267
ZC3H3	-0.0973170432224472	0.0772015111987628	0.207467855491576	40.7265297158829	-0.173537338715047	0.127190472846958	-1.36438944545678	0.172445027955386	0.46750733787598	-0.524022130360854	-0.577628656191755
GSDMD	-0.157542838520181	0.122575730898041	0.198698152467099	18.9996506881224	-0.241330583638719	0.204738276445466	-1.17872724059489	0.238506804902151	0.547627746712285	-0.769512977031115	-0.776660124984972
MROH6	0.701305806732351	0.163549695007548	1.80265703518269e-05	5.97475071610597	1.05848189499409	0.314828374287363	3.36209179807901	0.000773544029548616	0.0180068816104151	2.73130390786576	3.03940719955913
NAPRT	-0.050463224905593	0.125849305680072	0.688433852494999	17.2402524651294	-0.0807281017684241	0.211098327569218	-0.382419428415196	0.702150281752985	0.880648276333186	-0.333037794305571	-0.305153739732726
EEF1D	0.0780599016964438	0.0540282400069423	0.148514588358215	115.090720004772	0.0788073444707032	0.0912876309919631	0.86328611679759	0.387980175445774	0.687763126213622	0.19084488769581	0.163219978405487
TIGD5	0.246480946880219	0.113883451341336	0.0304393169985543	8.69697051897743	0.368364985744247	0.2206334067667	1.66957937667962	0.0950026135590484	0.343171197584768	0.877358445131732	1.01332064415558
PYCR3	-0.24063946137563	0.174472467682938	0.167820671708843	5.16481183921394	-0.338931399079349	0.313506813125516	-1.08109739530175	0.279653791941539	0.592214697070264	-1.10822930612857	-1.06320244456911
GFUS	-0.427437694028433	0.141499509454684	0.00252131502471501	6.99453461686834	-0.626750488741011	0.27812574006541	-2.2534789070354	0.0242289692176233	0.159980359741294	-1.86965148517566	-1.90819896636983
ZNF623	0.105143280822233	0.109514129312546	0.337010562358383	22.8157778791886	0.0936570827800867	0.196279075700758	0.477162848081034	0.633246164218583	0.843124399729439	0.301241465099443	0.206816729530753
SCRIB	0.105248424365905	0.0541856065094341	0.0520924854590491	54.7895413430267	0.134783480374183	0.102913373579151	1.30967896286599	0.190304463211848	0.491134048035708	0.301670048523377	0.327558070774158
PUF60	0.0355114369444119	0.0965960758715056	0.713150519769779	29.0074436292398	0.0445913305318	0.169206855268136	0.263531465442921	0.792140974479327	0.918672905086495	0.0174099237429297	0.0627665553811654
NRBP2	-0.0670977473235774	0.0509445850258261	0.187814091268069	181.211972404192	-0.121759349372539	0.092751955726924	-1.31274158499706	0.18927003978929	0.48936608640854	-0.400843009199928	-0.425615733936719
PLEC	0.216147074437869	0.0576065914503387	0.00017534269314987	236.980626425906	0.28796177721406	0.0976653907904988	2.94845261851012	0.0031936909232199	0.0464268032356967	0.753712289994282	0.77726808895679
PARP10	-0.0909210093896164	0.0743089989696032	0.221120844266594	38.5949011853222	-0.148794092754746	0.125926754755688	-1.18159237124329	0.237367481990726	0.54615148384829	-0.497950780813854	-0.504985952752273
GRINA	0.197094435347968	0.0725461057593477	0.00659132004082416	108.61412015447	0.285683658885383	0.115628283711955	2.47070742308222	0.0134846092092588	0.11274409948333	0.676050409759074	0.770579852723934
SPATC1	-0.137202402405405	0.0912114044559609	0.132523647222717	20.0271287708676	-0.203784604312667	0.174214878186985	-1.16973134805367	0.242109098653445	0.552382989545654	-0.686601811495261	-0.666430390135174
OPLAH	0.105843646581594	0.0893270446078789	0.236056848298478	21.8248715941415	0.116542348668211	0.158936130543675	0.733265295119197	0.463396637684324	0.740257724280721	0.304096278097666	0.274004663794189
GPAA1	0.106903256591926	0.0577793716791581	0.0642850703153735	32.8096582446763	0.141496483776465	0.110749097905717	1.27763102772109	0.20137955496303	0.504339485057361	0.308415433324938	0.347266508225032
CYC1	0.103287357298203	0.086918004302487	0.234703036605878	24.1429877001518	0.152975911562615	0.159562246548988	0.958722472710041	0.337698574220662	0.648015738738349	0.293676397091342	0.380968499857909
SHARPIN	0.080496153505285	0.0565059023497112	0.154283890782448	34.5968361848982	0.108432933470028	0.101040138199925	1.07316691566153	0.283196231905556	0.596269223189616	0.200775475018031	0.250196556957502
MAF1	0.0944729531473969	0.1090913373144	0.386490890520558	14.3557741170682	0.0826908733148745	0.23364005245696	0.353924219949862	0.723395675443422	0.892169057695344	0.257747348297914	0.174621474982713
WDR97	0.174567124615895	0.217995496725815	0.423257184655121	5.2265921794073	0.239599652039171	0.371409450832764	0.645109195530559	0.518856425200493	0.776626028037463	0.58422516183198	0.635283665311677
MROH1	0.0126889433490446	0.0537064239909531	0.813227115143945	113.167776858713	-0.0129796757583051	0.0924253239665635	-0.140434192721908	0.888316943644165	0.958740865702575	-0.0756185410229661	-0.106253852990261
BOP1	0.0614960462264689	0.123401457938165	0.618243484288875	13.6514276881178	0.0600910945224617	0.227748265799308	0.263848746823891	0.791896470538985	0.918672905086495	0.123327723607801	0.108271690833568
SCX	-0.128995368638817	0.206329937202715	0.53184650682589	6.30678902409317	-0.195082223146976	0.347740004467582	-0.561000231899297	0.574797379096509	0.812676302444835	-0.653148510330025	-0.640881418296519
HSF1	-0.273841405247432	0.0538681095578473	3.70438595162305e-07	52.5729629049262	-0.414365727472043	0.0999805629581561	-4.14446283569601	3.40611187946147e-05	0.00203073252560298	-1.24356622068309	-1.28466706385871
DGAT1	0.139618013689573	0.0817203989249901	0.0875465281275407	28.1367615671845	0.202786066918851	0.138017385513544	1.46927915033538	0.141757089570299	0.42418209818922	0.441766489609212	0.52720413723641
SLC52A2	0.0368697108195187	0.101661406394679	0.716850173851745	10.4820243890912	0.0463325929762271	0.181104790239007	0.255833061704669	0.798079743677019	0.921530896303255	0.0229464849782219	0.0678786579550868
FBXL6	0.0783840086273571	0.0954356740248425	0.411459359342075	11.6685282608332	0.113817286885555	0.194201380108351	0.586078671645138	0.557822648314473	0.802827943252488	0.192166004079384	0.26600426420032
ADCK5	0.229214967330101	0.142563835467731	0.107877708876286	10.6675775057371	0.32779695321011	0.246239309121737	1.33121293419506	0.183118956704641	0.482107482436478	0.806979300823292	0.894218584497412
CPSF1	0.2044532211007	0.0942436879988182	0.0300515528009322	28.4103322577566	0.28030083687748	0.158131819379819	1.77257706878222	0.0762988142905553	0.308205330453272	0.706046104062028	0.754776641479339
VPS28	-0.166400393720523	0.0505682002619489	0.000999692249311312	44.9117160320406	-0.229739636462253	0.0957876237600472	-2.3984271395829	0.0164656518918943	0.127084564832282	-0.80561791702918	-0.742630728046767
TONSL	0.26619700661635	0.158705605034973	0.0934837152277947	5.59584277356656	0.400618184135975	0.320095429474761	1.25155858924116	0.210730752019141	0.515089767367571	0.957724543639797	1.10801151573744
ZFTRAF1	0.433961171429777	0.0972572727546757	8.12012642750773e-06	18.4389903781475	0.580778543158317	0.181338368813042	3.20273391097443	0.00136129697806056	0.0260992215739427	1.64156054210816	1.63693708811418
TMEM276	0.0589732690522417	0.0745207175709146	0.428729607911634	43.9667135726132	0.0804797167957007	0.119369239659737	0.674208171427652	0.500178975264711	0.763479412389583	0.11304444380386	0.168129829240746
KIFC2	0.642171595392469	0.19390396431249	0.000926970278677933	46.870205151392	0.922499847904479	0.309502624607825	2.9805881261052	0.00287695446515356	0.0432921901944833	2.49026254781	2.64018296132971
PPP1R16A	0.121996996547644	0.0643208728090801	0.0578683709312306	57.5221631781296	0.170609654411257	0.110565660165913	1.54306187070418	0.122815764919707	0.392532630245523	0.369940150148217	0.432738698252138
GPT	0.107982239298076	0.0866178277667795	0.212525333247013	36.9786861508094	0.138737069156511	0.15094676797236	0.919112552193996	0.358036704446148	0.664878253886722	0.312813555039494	0.339165253513929
MFSD3	0.305716312043942	0.112647197055664	0.00664907407247855	8.93169702495514	0.530769223553371	0.216091200221959	2.45622784735421	0.0140404105308981	0.116290152873148	1.11881212581748	1.49011673240576
LRRC14	-0.0176265499828499	0.111332054123417	0.874201399388371	11.4193913066345	-0.0692376526160105	0.202657736606185	-0.341648208331453	0.732615652835364	0.896108097717693	-0.199189779700381	-0.27141939091267
LRRC24	0.0119953249887618	0.109914079558594	0.913096483271719	13.8696318768546	0.00930040425505486	0.206697651394495	0.0449952101163668	0.964111126862744	0.986978143198371	-0.0784458504456161	-0.0408426596644047
C8orf82	-0.031377993152197	0.088253491692169	0.722182141483859	14.3288476675808	-0.012521415808343	0.151364845542869	-0.0827234075616105	0.934071472118078	0.975539499604552	-0.255243060688901	-0.104908465982562
ARHGAP39	0.340710352879502	0.0655672457331887	2.03239523826139e-07	212.486046584588	0.451232252277256	0.109451366663824	4.12267353100485	3.74500290081562e-05	0.00219572161778111	1.26145394018732	1.25660732841909
ZNF251	0.0115254590698083	0.0528477577759634	0.827360587216398	91.7884434041903	-0.0230878308295877	0.0996214791160523	-0.231755551457854	0.816727881939571	0.930890008430896	-0.0803611058888222	-0.135929980057082
ZNF34	0.18293070350198	0.107354924899289	0.0883847218107011	15.1149370589237	0.199742739512298	0.199841490171554	0.999505855069579	0.317549704160796	0.630600894615525	0.61831656821007	0.518269354361997
RPL8	-0.321404196389527	0.142341923522653	0.0239473531763231	31.7916753719085	-0.463914235957004	0.231891419182038	-2.00056663413157	0.0454391123079078	0.229000780024981	-1.43744045363843	-1.43013454268168
ZNF517	-0.201467454358683	0.123807911587063	0.103682245841649	7.95403288177078	-0.342881370950039	0.236819013966548	-1.44786250566212	0.147655507522631	0.432588082375031	-0.94855737285108	-1.07479900856306
ZNF7	0.0543850889908769	0.0627772653563809	0.386315675464404	29.6784576569962	0.0760896062726068	0.11458739847635	0.664031187411166	0.506670350396479	0.767830550311267	0.0943422215688236	0.155241079829802
COMMD5	0.195108022991443	0.111829285148157	0.081037929983838	8.74061134695994	0.282317527968181	0.205153276090949	1.37612975696778	0.168781464306088	0.463509042947828	0.667953446508876	0.760697363969261
ENSG00000286681	0.164808795768182	0.104927397333812	0.116253826956905	10.536722378379	0.215890389226933	0.188485901170899	1.14539277413215	0.252046490242414	0.563693717493717	0.54444851132751	0.565676591526713
ZNF250	0.0388063833995212	0.0863688407901053	0.653208048800767	20.862347479933	0.0348695006487206	0.153347946438288	0.227388116102052	0.820121960260262	0.932811985710175	0.0308407002233257	0.0342246249400774
ZNF16	-0.0626023413151299	0.102082412725332	0.539709094613074	19.3377301468934	-0.127865860118245	0.170846757510694	-0.748424272027764	0.454204286707112	0.734125407401815	-0.382518950186931	-0.443543593921705
ZNF252P	0.0947183272405163	0.0709050913294009	0.181599408440208	51.1726571226847	0.125907100979476	0.119408122689272	1.05442660133864	0.291687648591675	0.605663694912039	0.258747535901465	0.30149826451347
C8orf33	-0.0178288209873274	0.132440706630191	0.892914399109505	10.9481558634352	-0.0779880491047721	0.241234036456472	-0.323287916789654	0.746477204109864	0.901496420237652	-0.200014271596263	-0.297109329012581
KANK1	-0.0929397218521618	0.0322335726215067	0.00393506800783207	1018.34269955154	-0.185544482732183	0.0592605630910562	-3.13099425746405	0.00174215567106529	0.0306338781059722	-0.506179404930217	-0.612879948742112
SMARCA2	-0.0402230691024991	0.0327390879774189	0.219223813579007	643.619760503967	-0.0870681966199747	0.0561046550507141	-1.55188899283441	0.12068878709352	0.388425895589523	-0.29129713308708	-0.323767369925722
PUM3	-0.158835828103726	0.0624901154865038	0.0110291071619355	114.208673386828	-0.264118751775385	0.102366215455879	-2.58013594230434	0.0098761428585686	0.0928475705865431	-0.774783428106622	-0.843562993854194
RFX3-DT	0.0586908524446003	0.0550494828558671	0.286357102241235	289.721323445382	0.0538497640434035	0.100815153975364	0.53414354806781	0.593242222480625	0.823528801164939	0.111893264449883	0.0899480190006378
ENSG00000237359	-0.0802810551159727	0.137545750578483	0.559443690944055	7.65505039832921	-0.0775966289295193	0.258854687106858	-0.299769070426322	0.764353309173579	0.908597987920293	-0.454580471293543	-0.295960174218714
GLIS3	0.036257852078517	0.0244183309168384	0.13758037971292	2234.21857003446	0.0182552993813565	0.0561372957175758	0.325190217092005	0.745037112304196	0.900468257365348	0.0204524420248901	-0.0145523422163502
ENSG00000230001	-0.148347569062713	0.137036599710955	0.279012753955442	6.68636650890535	-0.180368174365575	0.262959287040153	-0.685916730288492	0.492765619478548	0.758978630839164	-0.732031454814337	-0.597683032614369
SPATA6L	0.0170389431835235	0.191370394304858	0.92905293126941	67.1088618910066	0.00235049250925962	0.285889607778684	0.00822167873649751	0.993440123375922	0.997856929758508	-0.057887182937905	-0.0612466268193367
CDC37L1-DT	-0.0998963136383738	0.156163029629171	0.522372553969737	5.08469936446346	-0.139209327865498	0.275716227383491	-0.504900742283381	0.613628552746519	0.834398662153281	-0.534535686471937	-0.47684642592932
CDC37L1	-0.0855821796069643	0.0626425026720186	0.171876235309645	50.6824216538943	-0.141899897997309	0.10904233543964	-1.30132849250883	0.193146038478414	0.494198446352354	-0.476188779380874	-0.484745562868825
AK3	0.125551898409118	0.0555757968095686	0.0238764760307141	343.741161878178	0.155297176217109	0.0889324796116426	1.74623688550317	0.0807697978547223	0.315756109600125	0.384430550208335	0.387783407658265
ENSG00000287759	-0.00424494841166485	0.0896230714947403	0.962222753787297	50.0741207690243	-0.0336284164737272	0.149226973672819	-0.225350790450645	0.821706390561295	0.93318689106503	-0.144644037576525	-0.166875662699295
RCL1	0.0808585708646044	0.0409402357663767	0.0482636986331386	84.5401469969389	0.0780202778651074	0.0794474584191526	0.982036171043816	0.326082028811013	0.638251706205793	0.202252751390182	0.160909261124935
JAK2	-0.0414542639128518	0.0530251666010405	0.434341114756457	77.7861395847068	-0.0739925741174402	0.0942637353419019	-0.784952705821209	0.432481298236559	0.718007372116387	-0.296315697888347	-0.285379174243466
PLGRKT	-0.0469310601783658	0.0691684141281355	0.497452055460291	44.410673832197	-0.0988083234605225	0.118640240926663	-0.832839875313472	0.404935042480274	0.699136381994902	-0.318640074770625	-0.358234737456569
RIC1	-0.0120056202091319	0.0344362627461494	0.727364792792045	147.062234626554	-0.0321933690263357	0.0607296060850802	-0.53010995956789	0.596035694145731	0.825684741007762	-0.176277889497811	-0.16266256445383
ERMP1	0.115408007909168	0.0546200163630216	0.0346071722955349	96.6159540266866	0.160746805200846	0.0912367819610329	1.76186403932463	0.0780922716874043	0.311315524624877	0.343082283156779	0.40378275482379
KIAA2026	0.169079866878945	0.0305680264355449	3.1792886859956e-08	260.059739139452	0.211811673355104	0.0571838390437361	3.70404780261611	0.000212186246409637	0.00759035863738776	0.561858142167362	0.553702053183337
RANBP6	0.209927939515283	0.108622689575286	0.0532812595213519	18.5496121234562	0.294150236985187	0.189624593167493	1.55122409003862	0.120847990979235	0.388527663747977	0.728362011261478	0.795436539798787
IL33	-0.262069942436956	0.0817312840798993	0.00134368418513558	74.512157995695	-0.394865085941531	0.12761560008428	-3.09417567821453	0.00197360583624791	0.0332384391730429	-1.19558368500041	-1.22741591249993
UHRF2	-0.0165293896655818	0.0693018381168082	0.811483229792054	50.9448899078462	-0.0573950950670204	0.123666328600825	-0.464112549603397	0.642567110971747	0.848426057725228	-0.194717562872232	-0.236651301173088
GLDC	-0.121828522462339	0.0519664094511957	0.0190592228476954	83.684970447653	-0.206184583335764	0.0882884876927586	-2.33535072039381	0.0195251065504216	0.140259153816705	-0.623935195219427	-0.673476392293319
ENSG00000236924	0.0532922818746084	0.078441610068231	0.496892105403433	42.576831462728	0.0292443437685237	0.130218746912564	0.224578599179424	0.82230711501325	0.933376099016957	0.0898877491472674	0.0177099524632193
KDM4C	0.111451819590765	0.0444392349838825	0.0121430444691904	296.358888424339	0.140078781655709	0.0822063620235545	1.70398954785971	0.0883830399469791	0.331610732749307	0.326956169502811	0.343104333428369
DMAC1	0.28262355616506	0.157662219925135	0.0730386716497577	6.9097283013359	0.376208007059336	0.315193236419348	1.19357893377766	0.232642718539352	0.540802396145089	1.0246820248428	1.03634665587513
PTPRD	0.826172543850949	0.411727475331111	0.044792221671193	17.4952377990843	1.16849565126243	0.662365999730823	1.76412384050101	0.0777111314467206	0.310536845967806	3.24028250855766	3.36239217427454
MPDZ	0.18736055586755	0.0513263468330675	0.00026185489051309	252.368644726826	0.250620179877873	0.083223335328485	3.01141715708302	0.00260031346230626	0.0403319749971322	0.636373419140339	0.667638390993903
NFIB	0.130409230481539	0.0259381206529465	4.96383557558344e-07	1396.02036950109	0.166735881909697	0.0482328759647877	3.45689280546783	0.000546442168858289	0.0146235375870599	0.404229882987956	0.421365844929889
ENSG00000288876	-0.0290984384068519	0.0866101251974161	0.736893187739529	25.1957328855126	-0.0634801241350307	0.154729777468074	-0.410264431150808	0.681611981067518	0.871357121713698	-0.245951197929771	-0.254516093962091
NFIB-AS1	0.0101453299061785	0.0526244205426099	0.847125401872314	132.2344721558	-0.0141351643121475	0.0869597010243371	-0.162548446529175	0.870873980697362	0.951463154392805	-0.0859867530922978	-0.109646205492401
ENSG00000287708	-0.707188455834607	0.172963310931375	4.3386915603663e-05	15.3901042097169	-1.04412709912347	0.285785392956745	-3.653535571993	0.00025865393555732	0.00846013914218735	-3.00996438653194	-3.13355821710172
ENSG00000272871	-0.0338996688035668	0.154850501734121	0.826713387986097	5.1023335691938	-0.0253125503472307	0.286083977755591	-0.0884794407076365	0.929495624182819	0.973737631205755	-0.265521850493539	-0.142461444862284
ZDHHC21	-0.137693459402278	0.0765876005146096	0.0721998669798018	290.849131039497	-0.213874929849084	0.127442638759929	-1.67820544152395	0.0933069998410365	0.34135815139744	-0.688603445468374	-0.696054172185669
FREM1	0.0681652797530538	0.184414835193214	0.711658097147954	11.9713938398631	-0.0318462207701328	0.348137159385504	-0.0914760746205446	0.927114316204421	0.97304651919843	0.15051268276009	-0.161643385811491
ENSG00000291185	-0.138409294605514	0.0998412830671393	0.165657383818229	19.4231605580666	-0.227960799945655	0.169747697760958	-1.34293897915879	0.179291733468284	0.477548010161519	-0.691521314618131	-0.73740831326134
TTC39B	-0.095049321180039	0.119756103364361	0.427375439453071	61.3052664605672	-0.1594221615379	0.19025252467335	-0.837950307422287	0.402058612884663	0.697353512483353	-0.514778499762844	-0.53618847363364
SNAPC3	-0.0648033033747631	0.0437229983784565	0.13830488153327	70.4095526329125	-0.123104958753883	0.0843694050559418	-1.45911848818013	0.144532498475259	0.428166852682607	-0.391490455450371	-0.429566254551159
PSIP1	0.0196116218268461	0.0613950232342664	0.749397876834931	56.4145893256438	-0.00101517834165489	0.109218045747656	-0.00929496892849026	0.992583794587936	0.997578339400733	-0.0474004960417416	-0.0711277648838479
CCDC171	0.00726956894513004	0.0608756847121882	0.904945288974812	188.920343590363	-0.044841574493906	0.110070130054252	-0.407390946770064	0.683720875162573	0.872463764312082	-0.0977088563814116	-0.199795923605516
BNC2	-0.0306171081412979	0.19595292087898	0.87583812137678	44.3197643191173	-0.0935433999283683	0.293499858842781	-0.318717018458523	0.749941108299215	0.902895341135609	-0.252141560665184	-0.34277765961838
ENSG00000237153	-0.350559347385896	0.183785924226104	0.056464532012585	16.639189533009	-0.556246443013373	0.285087037184966	-1.95114603773611	0.0510396760255188	0.245165814709896	-1.55628193456059	-1.70120896621812
CNTLN	-0.0291030225197681	0.0481605997435784	0.545650112428079	149.763080867773	-0.0810651011320077	0.0773445727969225	-1.04810328896449	0.294591021145226	0.608919123578416	-0.245969883573613	-0.306143122648265
SAXO1	-0.0811595897096761	0.105230568631619	0.440555870027373	13.6813153967658	-0.183873207079152	0.191410629732489	-0.960621713308866	0.336742407040071	0.647144223118875	-0.458161531538097	-0.607973317582096
RRAGA	0.303587566885541	0.308012676820389	0.324313065849998	9.53965353223252	0.469440274799661	0.445756452957135	1.0531317531926	0.292280611639658	0.606094077262748	1.11013498924008	1.31006353147493
HAUS6	0.0418976967907244	0.101299827305457	0.679166435366637	17.6621462601169	0.0707220352766611	0.181308224212403	0.390065236057964	0.696488308388453	0.877932018406499	0.0434414328160285	0.139482643419541
PLIN2	-0.205164710882383	0.0866239867633162	0.017862722497699	47.2147458597713	-0.295973882303219	0.153252522826974	-1.93128228392939	0.0534481530387395	0.25134119062305	-0.963628035345002	-0.937085193959719
DENND4C	0.00865368632291496	0.0291000559183442	0.766178727600002	293.711563190064	-0.0203373824596526	0.0616692069373131	-0.32978180634503	0.741564835474001	0.898962862495508	-0.0920669525213853	-0.127855048999799
RPS6	-0.597464021198255	0.156744164979299	0.000138006170142014	37.823415212081	-0.856433326292914	0.26841485661751	-3.19070761240809	0.00141924830497415	0.0269652127023046	-2.56270845199209	-2.58251559726747
ACER2	0.198971698262022	0.249734800223218	0.42560671500046	6.98725524060213	0.231373357227649	0.439879333218207	0.525992788828915	0.598893217314558	0.82727187724935	0.683702460843088	0.611132416305868
MLLT3	-0.0851364222126159	0.0462280922978816	0.0655249184128374	414.506691772985	-0.131134839144857	0.0846924124670707	-1.54836584913487	0.121534238614289	0.38968117075875	-0.474371794489149	-0.453140858337256
FOCAD	-0.157567597804936	0.0644154109789075	0.0144404342767146	186.432441717586	-0.251870310205624	0.109695930469851	-2.29607706618477	0.0216714753339902	0.149447509257824	-0.769613900194476	-0.807603285496788
HACD4	0.157465971932575	0.161237917437692	0.328764080642728	5.77303793327161	0.275313681908719	0.303068158295274	0.908421668107031	0.363655481979503	0.668808012543327	0.514517880582955	0.740135053225974
KLHL9	-0.0906989520362667	0.096145033830749	0.345499066990478	24.2018813050366	-0.162979172394438	0.169430436178291	-0.961923820009148	0.336087872245173	0.646815804252832	-0.497045636308685	-0.546631359146604
MTAP	0.0276638930188334	0.0305702846115317	0.36550376606235	177.210087039195	0.0432605767344292	0.0591073627211166	0.731898273630367	0.464230659977293	0.740358829060852	-0.0145780341254291	0.0588596486798992
CDKN2A	-0.0910163476343782	0.192447562476751	0.636255254275632	5.29544703714722	-0.057158001970619	0.342508986243451	-0.166880298813509	0.867464235029707	0.950544369210529	-0.498339396129118	-0.235955229060437
CDKN2B-AS1	0.165030819525369	0.194255799312296	0.395573015032709	13.542807670652	0.201952730343405	0.302221690874349	0.668227120823596	0.503988625956331	0.766383518992649	0.54535351888886	0.524757577807121
DMRTA1	0.00480955425773057	0.155066344864114	0.975256694769954	4.91620421259545	0.0210564114198608	0.286693617067078	0.0734456931244976	0.941451457896645	0.978704956468199	-0.107736305341537	-0.00632866972647945
LINC01239	0.124871822239011	0.12793777090783	0.329046810343266	29.8140556136787	0.128438890816404	0.214160438290589	0.599732106646741	0.548684787159982	0.797455886462615	0.381658441114972	0.308931244753416
CAAP1	0.0545958911806826	0.0417973581302095	0.191483072522861	76.0963167655362	0.0534462941244374	0.0759456448877193	0.703744029080986	0.481592195577888	0.753671250804691	0.0952014880641769	0.0887634878474808
PLAA	-0.0370412113852741	0.0585654027943713	0.527075889684944	46.4766203810235	-0.0639069928129379	0.103025901339775	-0.620300254420249	0.535060127460835	0.788034146447946	-0.27832732602809	-0.255769320593171
IFT74	0.0335360573449423	0.0366652965003829	0.360373339906584	101.973756276563	0.0238219571778287	0.0672464801017354	0.354248388046321	0.723152743269269	0.891947299440884	0.0093579319349081	0.00179058514681844
MOB3B	0.648245980114801	0.181120382245836	0.000344793950782205	76.4924373420179	0.887690740206327	0.269130670201563	3.29836335465408	0.000972502005050675	0.0210435732486463	2.51502279947814	2.53798829812477
C9orf72	0.153347906507763	0.0840334744521436	0.0680247088754417	52.0591407900278	0.209230677005146	0.140386489020684	1.4903904105353	0.136121612467425	0.415793383637383	0.497731927607439	0.546124609515308
ACO1	-0.0373998121530041	0.0561485762109565	0.505355772584921	114.493447665602	-0.0701283933068658	0.0924945059660447	-0.758189825162268	0.448337351529403	0.729503313808207	-0.279789045307203	-0.274034480782087
RIGI	-0.153823370457741	0.0736740512553978	0.0368076903737777	72.8516510998301	-0.23562615089626	0.126366684913908	-1.86462239677165	0.0622343512526337	0.274711209428323	-0.754351776430984	-0.75991270968361
TOPORS	0.167642195532649	0.0543629849558988	0.0020440498128584	38.7675500974438	0.227544708418161	0.105908706029487	2.14849861686355	0.0316741661511645	0.187148682140652	0.555997942990397	0.599892039821401
SMIM27	-0.214488203393445	0.121680554134639	0.0779484788689233	8.29726350605132	-0.333384269024356	0.222684610326638	-1.49711409573989	0.13436357261607	0.412909369522633	-1.00163221709386	-1.04691684791895
NDUFB6	-0.0607054058129444	0.0607609082646078	0.317752769266538	46.8514001677043	-0.0997800842353397	0.105676154193156	-0.944206240255116	0.345064266989634	0.653757188585898	-0.374786710202249	-0.361087690941024
APTX	0.00811302441503818	0.0568175930657513	0.886455474788682	169.072184127179	-0.0216931767354741	0.0918117193866024	-0.236278950883471	0.813216219337763	0.928781445246125	-0.094270784764212	-0.131835471037452
DNAJA1	-0.213680468963402	0.137458693822389	0.120063585105502	63.2026307732556	-0.31713752757805	0.229194160772067	-1.38370683838426	0.16644823880789	0.460347154894399	-0.998339750665883	-0.999218691313487
SMU1	-0.115144258659704	0.0717523060178754	0.108549614180695	37.9817988295759	-0.159643044225706	0.138686211561391	-1.15110970606503	0.249687105430853	0.561320631228653	-0.596688970040263	-0.536836954257844
B4GALT1	0.0421573687713241	0.0975935944170484	0.665764231712091	13.9967498305773	0.0475954777638821	0.160760865281559	0.296063831707565	0.767181334513523	0.909528394662844	0.0444999011028949	0.0715863107527449
CHMP5	-0.0186197834904281	0.0837759843188575	0.824113967572106	25.4186959428767	-0.0341562546644426	0.147428716199299	-0.231679794445669	0.8167867261304	0.930890008430896	-0.203238372724537	-0.168425321673453
NFX1	-0.0732551604074606	0.0357172334376847	0.0402693608047861	143.303844276367	-0.135003556044524	0.0646209394601155	-2.08916114764703	0.0366932195131227	0.202082526711399	-0.425941698952189	-0.464498869120673
NOL6	-0.249666427500581	0.170977589272746	0.144227158452392	6.95509253301275	-0.366681873343279	0.313921887920034	-1.16806724046169	0.242779643232968	0.553124211364372	-1.14502479460527	-1.14467394897455
PTENP1-AS	0.0228400932429628	0.1878364584407	0.90321927143461	5.57544159132211	0.0146726737617965	0.345718257758419	0.0424411306968043	0.966147040317165	0.987856072407431	-0.0342406834153564	-0.0250704290847405
UBE2R2-AS1	-0.196792855540858	0.143927567415268	0.171529783969365	9.33643928206658	-0.365479524499601	0.263799304079422	-1.38544537020297	0.165916326031241	0.459881010662706	-0.929502892690902	-1.14114402122691
UBE2R2	0.0342613612957741	0.0373072940054684	0.358432742646035	173.98519212387	0.0196387502408035	0.0688383595114339	0.285287888615962	0.775423590968179	0.912376995618317	0.0123143973514747	-0.0104907243240516
DCAF12	-0.0300782213190394	0.0941097012916922	0.749265445404487	27.1971811685231	-0.0426246922246942	0.167488077346302	-0.25449388935645	0.799114024316168	0.922054643441732	-0.249944963980961	-0.193287467863655
UBAP1	0.0115249514236785	0.0359002613140698	0.748189967164408	174.784494009403	-0.0176769718892035	0.065576451932321	-0.269562798357057	0.787496623741125	0.917188204208877	-0.0803631751429944	-0.12004445630689
KIF24	0.0607402476585009	0.115770865062187	0.599820135621515	29.0492100656292	0.08788608280316	0.189212921438049	0.46448245783222	0.642302124837355	0.848357545704975	0.120246956812686	0.189873882155523
NUDT2	-0.200113394185194	0.090760473602617	0.0274644952846878	30.1944701290589	-0.325154840298655	0.159326238803043	-2.04081162488627	0.0412695546453162	0.216780225701977	-0.943037987398567	-1.0227563981802
MYORG	0.0600053426663181	0.0889334680980977	0.499852581641111	60.9807808838116	0.0971759569797289	0.15432844436122	0.62966977592465	0.528910661072792	0.783140274647233	0.117251355876887	0.21714765116228
C9orf24	-0.16291088661585	0.0729765261162911	0.0255902664057172	31.3269268466395	-0.24470958894357	0.136913933198655	-1.78732422060002	0.0738851015631118	0.301820319481575	-0.791394077404428	-0.786580411137992
FAM219A	0.0701712033753267	0.0588505320125283	0.233118898513742	96.2197411701182	0.0740693489505149	0.101065466321142	0.73288484827404	0.463628665111295	0.740314982312255	0.158689177332776	0.14930988738417
DNAI1	0.390998235019914	0.203405871389736	0.0545735050966524	8.30758180747159	0.538240737774371	0.343165402186052	1.56845863349172	0.116774136668051	0.38264357486443	1.4664361193827	1.51205205134778
ENHO	0.254854489971151	0.0825887089097027	0.00202986704803125	152.907916478723	0.381230531332282	0.148575542270863	2.56590368445214	0.0102907398523538	0.0953124548766258	0.911490467346808	1.0510920834501
CNTFR	0.195390058973981	0.0696822339598458	0.00504704901990735	162.926539188411	0.268084259737638	0.120709168494219	2.22091049985549	0.0263570239256822	0.16862358150993	0.66910307436854	0.718910482623748
RPP25L	0.28735121832331	0.109848803354571	0.00889979939715162	10.155253966509	0.427943505877836	0.19918499850728	2.14847257115197	0.0316762330856936	0.187148682140652	1.04395280043426	1.1882348319049
DCTN3	-0.00532327061086048	0.179507514447516	0.976342310793226	12.9067581864724	-0.0054737001881964	0.313759927417912	-0.0174455043805059	0.986081207423556	0.995166592450172	-0.149039466949524	-0.084217360355534
SIGMAR1	0.259530264805905	0.115373641116207	0.0244822126107016	12.8318070688021	0.410150428373318	0.225554791258611	1.81840707565843	0.0690019377131804	0.290219418789552	0.930549741157121	1.13599684928491
GALT	0.0301909508529211	0.0524995027102998	0.565243159786909	50.5564529972279	0.0178752023749071	0.0969846942034829	0.184309519370173	0.85377064647929	0.944770869664999	-0.00427730560523235	-0.0156682537730651
IL11RA	0.150407851013474	0.0990920447184224	0.129049695527885	29.257614129787	0.195571357013064	0.165156763132565	1.18415590923204	0.236351351809509	0.545469825023642	0.4857477485861	0.506022759783796
ENSG00000187186	-0.0578808952905148	0.173476907217261	0.738642268878736	6.38294808053151	-0.0699670296675503	0.311171594199033	-0.224850310799249	0.822095725675894	0.933376099016957	-0.363273512640434	-0.27356073974522
ENSG00000230074	-0.0615794142310509	0.102930496069094	0.54966506431267	11.1613700525738	-0.0993617379667044	0.20046869400932	-0.495647155570759	0.620143376706773	0.83808840476496	-0.378349320965581	-0.359859484909518
ENSG00000288583	-0.0422333572907551	0.101641819251032	0.677767408238818	29.6426165038811	-0.0717303797588694	0.170514227735075	-0.420670935860647	0.673995387133955	0.866959929012542	-0.299491418392015	-0.278737688555784
ENSG00000287368	-0.292768895501198	0.191295048624468	0.125903585573807	6.22510774516516	-0.487123773256495	0.330512759201066	-1.47384256642315	0.140523984465364	0.421751040886915	-1.3207179724328	-1.49827449237623
DNAJB5	0.241875921216376	0.136167819158009	0.07568224434874	8.34020737539766	0.369899099187723	0.257574836344269	1.43608399189012	0.150978442646997	0.436888264305155	0.858587557282658	1.01782458628572
VCP	0.103234782858398	0.0553447263950206	0.0621386951100872	88.3629629856014	0.144551019278752	0.093780464198168	1.54137666639505	0.123225139573817	0.393129650525635	0.293462094504266	0.35623419649819
FANCG	0.283978086682639	0.126326372213616	0.0245780061578345	6.84567824420888	0.362077050752912	0.225036451955488	1.6089706694475	0.107622755229798	0.365555175816598	1.03020332749986	0.994860148004225
PIGO	0.181839275673656	0.0860586939247244	0.0346034976446744	14.3848349215413	0.256722967592481	0.154076607910453	1.66620339760909	0.095672909494845	0.344159422393625	0.613867718006763	0.685555320681207
STOML2	-0.00737209576673099	0.0962432261950329	0.938942877840087	13.6783048990241	0.00158422587004645	0.176738924637902	0.00896365004648621	0.992848137791402	0.997578339400733	-0.157390835656363	-0.0634962783128085
ATOSB	-0.173075694851375	0.0645398183406297	0.00732516117090785	38.6453075808617	-0.24556946411186	0.1202458600017	-2.04222801606964	0.0411289186696636	0.216316832001056	-0.832827608794819	-0.789104884157631
UNC13B	-0.0941922098846793	0.044154005789556	0.0329029663054699	105.759089540352	-0.170823618080991	0.0703823811992705	-2.42707926572342	0.0152209299098838	0.121658600802026	-0.511284764619152	-0.569661552621206
RUSC2	-0.0160711268070884	0.0480824247474129	0.738197565288248	99.5702340299995	-0.0640410410135506	0.0762286880116194	-0.840117319135664	0.400842610375007	0.696596904585433	-0.192849603527355	-0.256162867329089
TESK1	0.116942593298887	0.123622600380647	0.344166685245856	15.4758045222362	0.183303137998446	0.21739744132747	0.843170631996233	0.399133020627129	0.695334481276254	0.349337520879213	0.470004987619248
CD72	-0.0765949503934826	0.0914361179982563	0.402205883584495	18.2244598097702	-0.109471151961871	0.169399260163167	-0.646231582454535	0.51812938892791	0.776369911511279	-0.439555265486532	-0.389539308000478
CCDC107	-0.0921812810058821	0.0906687497516576	0.309304756663686	12.5593638521155	-0.143936612422262	0.179024882958527	-0.804003387929076	0.42139501839046	0.710962580281456	-0.503087867747818	-0.490725071062704
TPM2	0.417303982017939	0.141762387334189	0.00324328670439052	22.5472161557545	0.577141353873244	0.231793092644077	2.48989884594817	0.0127779456936162	0.108897691586729	1.57366293259311	1.6262588099686
TLN1	0.0413989858046438	0.0590447187075427	0.48321172103032	37.6717741327844	0.0311172861770932	0.117548988308702	0.264717600932255	0.791227017481585	0.918514222389365	0.0414085998478385	0.0232086489625889
CREB3	0.180810921353605	0.147604831558209	0.220587976895731	5.88383966349408	0.24545211596791	0.285902471381845	0.858516943843025	0.39060707844287	0.689399296871139	0.609675966424928	0.652465679435762
GBA2	-0.0480521697756203	0.0672569958691213	0.474945203708184	70.8399289288015	-0.0840988756415883	0.113385618221826	-0.741706725777677	0.458265043906578	0.736329892017279	-0.323209913041412	-0.315049859555594
RGP1	-0.148501510061891	0.0869908558445483	0.0878047060750099	22.3804620508816	-0.17699753960388	0.157971171414791	-1.12044202760978	0.262525443819557	0.574757440528408	-0.732658945178537	-0.587787321203283
ENSG00000227388	0.132772374261955	0.0897407266755327	0.139003847197239	22.4807147237542	0.172213249755674	0.165751616287536	1.03898383384044	0.298812254842076	0.61268159713051	0.413862469234264	0.437446629508545
NPR2	-0.0197230951914459	0.102881290305919	0.847971481339908	14.6997718658797	-0.0371230572513021	0.186897444724996	-0.198627955058057	0.842553784327372	0.941071377887301	-0.20773566366582	-0.177135438398902
SPAG8	0.196665368248975	0.139982650058316	0.160043064061255	9.40169720876621	0.240325414693408	0.251717355927802	0.954743123721428	0.339707616243933	0.649858051692615	0.674301457422462	0.637414402780146
HINT2	0.0350409892827009	0.105055395663055	0.738720862891061	10.1223807598155	0.0116769523779063	0.199274058703638	0.0585974534461224	0.95327273905513	0.983480125792128	0.0154922970147723	-0.0338654473465486
TMEM8B	-0.21422432388509	0.0662787206896333	0.00122852444231664	40.8742338006071	-0.324229095728294	0.11943093029603	-2.71478330550249	0.00663191489599155	0.0737404419889112	-1.00055659818995	-1.02003854182484
RECK	-0.0500899627773056	0.0501037180200966	0.317443385145188	96.2595287206894	-0.107318934752073	0.084044820197724	-1.2769250323767	0.201628715576011	0.504339485057361	-0.331516312763481	-0.383220699813032
GLIPR2	-0.0664061657450455	0.157511802805487	0.673320761939302	14.4847451008025	-0.129349654296342	0.261189991531821	-0.495232047513517	0.620436331207044	0.83808840476496	-0.398024002054966	-0.447899805738765
CLTA	0.25589045065444	0.11065000899031	0.0207440249021679	42.3549120515587	0.352931531290656	0.181365869187414	1.94596443571174	0.051659011804475	0.246269175707568	0.915713223791958	0.968010184213597
GNE	0.0118157584252337	0.0832810188180396	0.887176238826749	22.38775350955	-0.0166430021019977	0.157619987670137	-0.105589413804724	0.915908124354444	0.969380765557834	-0.0791777950799087	-0.117008865877975
RNF38	0.0294649290000546	0.0372735126902786	0.429232420161771	228.272757066097	0.0067865534628762	0.0694703885140734	0.0976898734559599	0.922178556905067	0.970951017846957	-0.00723669731571466	-0.0482229733823516
EBLN3P	0.0623115672078895	0.0732328292170243	0.394841952142271	34.9535713181269	0.0438568840690598	0.134737367152192	0.325499043034747	0.744803406773808	0.900416849564845	0.126651929377381	0.0606103234675913
ZCCHC7	-0.0533205582178716	0.0339633448250613	0.116428079758299	405.340443526148	-0.109260619567256	0.0588389073710633	-1.85694508020367	0.0633189680203914	0.277597585519122	-0.34468478328401	-0.388921214386933
GRHPR	0.242941389854649	0.052020276359417	3.01010970751061e-06	42.924547000902	0.3398887471697	0.10297636746693	3.30064805673839	0.000964618025758917	0.0209049888097753	0.862930593299322	0.929718397418768
ZBTB5	0.00182844342346779	0.0588721765708657	0.975223401634086	32.6299688506133	-0.025448125296725	0.104336208454233	-0.243905022750447	0.807304379051518	0.925935634716107	-0.11988783308979	-0.142859473919011
FBXO10	-0.000206039200719483	0.0882062964370789	0.998136240219628	43.3386727996985	-0.0315275828431498	0.145012602157125	-0.217412710165622	0.827886726809754	0.935786827520378	-0.128180739135756	-0.160707909501247
TOMM5	-0.248446805635368	0.168625007911341	0.140651650230628	12.9758251604417	-0.386427672457216	0.284550819464056	-1.35802691830248	0.174455142843045	0.47069909650033	-1.14005340314704	-1.20264484864999
FRMPD1	0.0615527993921575	0.0875122961770736	0.481830354402708	30.3776578911862	0.070239967355737	0.140513847175106	0.499879326969141	0.617160049595285	0.837126136191326	0.123559059410462	0.138067359544759
TRMT10B	0.0949211986926283	0.0441229379467712	0.0314533822975824	60.0586431867996	0.105193632396199	0.0874284499314419	1.20319681383678	0.228900167583756	0.537568015988822	0.25957447532664	0.240686422853236
EXOSC3	-0.0116007672361927	0.0440564602832793	0.792307092520333	63.4349138407458	-0.0350254882368534	0.0859299088099446	-0.407605323011816	0.683563455713793	0.872437144723683	-0.174627638162607	-0.170977269656413
DCAF10	0.0419962998180311	0.0397784548847626	0.291080194544575	164.172524539098	0.0382081270452185	0.0632648757429426	0.603939019819868	0.54588418536694	0.795280148578156	0.0438433559544127	0.0440263642755366
SLC25A51	0.0719891189917806	0.0705965624942311	0.307858637505851	35.8381083563582	0.0793908121394231	0.125853129257529	0.630821121475403	0.528157491399028	0.782517075963958	0.166099318479972	0.164932957732991
SHB	-0.0896341473117635	0.127336271989842	0.481484558117867	27.6808167365071	-0.16339295097891	0.206409050824531	-0.791597802161352	0.428595228863261	0.715822681970283	-0.492705306520352	-0.547846155097369
GLIDR	0.0604017134298727	0.107962218626228	0.575840424930998	15.9838674070821	0.0859572231392697	0.185268481261637	0.463960316152645	0.642676177597824	0.848426057725228	0.118867032247108	0.184211020428926
ENSG00000291181	0.449288403106853	0.134325550129978	0.000823500952476527	28.4078905733139	0.644343526657355	0.221519042694106	2.90875005065423	0.00362876853952983	0.0505855789020296	1.70403701191508	1.82355497377336
ENSG00000291075	0.12784227840216	0.0688207578203659	0.0632241067102751	149.993125696932	0.156713598512879	0.117426558063045	1.33456690801361	0.182018134787933	0.480272498979694	0.393766538565301	0.391941825068081
PGM5P2	0.348128451069175	0.190461305116188	0.06757698965343	5.3766349042651	0.520769343814011	0.35250763365231	1.47732784796276	0.13958777663066	0.420369838830184	1.29169140232897	1.46075848654334
ZNG1F	-0.30875770863838	0.175811707035504	0.0790569941010173	10.6124227760005	-0.452053363670973	0.295449162702857	-1.53005464471605	0.126003203528396	0.397239015139721	-1.38589116366914	-1.39531268344017
ENSG00000290848	-0.404789658433548	0.155703235205132	0.00932913958716759	6.50656929858742	-0.591814462475474	0.293040479096807	-2.01956557093932	0.0434284694015079	0.222995989110929	-1.77733414165001	-1.80563168803322
ENSG00000288891	0.20449767981753	0.0856082554890505	0.0169052862039968	191.730879585462	0.281577618772849	0.135227695666003	2.08224814736408	0.0373198094990861	0.203214656279679	0.706227325546654	0.758525094238163
CNTNAP3B	-0.432470477729671	0.115346255824802	0.000177311930709007	235.209751029433	-0.651707983299971	0.182904043976547	-3.56311412875888	0.000366481249678793	0.0109944374903638	-1.89016598939794	-1.98147067367726
ENSG00000291170	0.157670751809473	0.150937131839928	0.296202292447833	5.72477463149075	0.166132001179764	0.293508113044524	0.566021836522667	0.571378936329191	0.810463759821606	0.515352599080438	0.419592935714675
CNTNAP3C	-0.146115222810915	0.121451101668973	0.228945901166068	14.0574091943174	-0.2762310384586	0.210545209725307	-1.31197968749321	0.189526988239594	0.489761584459668	-0.722932022109366	-0.879122970540943
FAM27C	0.241680507506664	0.163073375087598	0.138330887632356	29.3227583149217	0.313618988886403	0.260953431262599	1.20181975522984	0.229433369751887	0.537731615148312	0.857791016916344	0.852594067673907
ENSG00000287168	0.555611438985997	0.200597183707613	0.00560929896842362	5.50713082224525	0.758374293946826	0.340095611706013	2.22988556112974	0.0257550411962405	0.166234839481271	2.13742825182297	2.15833333003575
LERFS	0.760035985223855	0.361448691264514	0.0354876893965341	8.81764342057125	1.08537354160593	0.524104996782592	2.07090859325686	0.0383673389690812	0.20652590462214	2.97069835955708	3.11835730630574
FAM88B	0.131654980461609	0.138799242024296	0.342860677678563	5.73456832298665	0.210557403216809	0.259920649256621	0.810083399756842	0.417892244369984	0.708894141521629	0.409307777199816	0.550019691789228
ENSG00000290549	-0.0675716641832554	0.301305200533039	0.822552520091507	5.85111403179545	-0.0668523876545937	0.485873875740287	-0.137592060393731	0.890562830732775	0.959853842923413	-0.402774776984123	-0.264416587178076
ANKRD20A5P	-0.341078399709574	0.382900556094578	0.373049669815818	8.07062183662203	-0.497630237363806	0.593533816381264	-0.83841935139909	0.401795224873722	0.697353512483353	-1.51763593809362	-1.52911999896697
ZNG1E	-0.0793316591408282	0.0890804558418021	0.37316425183647	26.5897837453422	-0.14090266664938	0.159307633019137	-0.884469023731298	0.376443076891091	0.680029611579074	-0.450710567698059	-0.481817831350317
ZNF658	0.0965371476007491	0.095237484308786	0.310751436085173	12.0259282260779	0.105651287896557	0.179502511210431	0.588578327869196	0.556144175559482	0.802032782267349	0.266161364942116	0.242030035281583
ZNG1C	-0.0158825185328702	0.137662826717587	0.908149794271721	11.786846158356	-0.0256236485110031	0.233313860678723	-0.109824801820443	0.912548321012282	0.968067388219843	-0.192080803303166	-0.143374785484115
PIP5K1B	-0.158188669602786	0.16600342761037	0.340628519933198	58.2778968670893	-0.243324486895208	0.257289887706633	-0.94572114381989	0.344290835178562	0.653172596814323	-0.772145497174531	-0.782513945586383
PABIR1	0.147521320059349	0.123790070382108	0.233376701623515	8.88858706170804	0.178824472052834	0.243896912990206	0.733196947269336	0.463438316993116	0.740257724280721	0.473981744926623	0.456856251895018
FXN	0.0189732965035698	0.0762225438989929	0.803422858444214	36.3987071614692	-0.00818877375981204	0.12345285709658	-0.0663311806012379	0.947114159350915	0.980778532182369	-0.0500024214009252	-0.0921884359612043
TJP2	0.148721158917863	0.0999375546261417	0.136713748642704	155.101899271022	0.171366495851742	0.151012063490141	1.13478679710201	0.25646465945877	0.567467215495212	0.478872497398856	0.434960678682682
ENTREP1	-0.0247823927215218	0.0359138973866539	0.490162607626794	678.490644928818	-0.0860218074835784	0.0636137285509437	-1.35225224873731	0.176294634390814	0.473060638350676	-0.228358242879179	-0.320695318027621
PTAR1	0.0385104803161171	0.0455425160253513	0.397779249095443	360.006171847882	0.0356809275642849	0.0826294590962948	0.431818481622916	0.665873345973096	0.861548860408697	0.0296345476417268	0.036606860677649
SMC5-DT	-0.0674879555314552	0.089690987081522	0.451780673313729	46.1627831236157	-0.139221178187823	0.147043707228925	-0.946801334184786	0.343740021806311	0.652828831736987	-0.402433565918292	-0.476881216815356
SMC5	0.00915853644926389	0.0442110994881069	0.835889054681107	176.948728823858	-0.0187454179759835	0.0819898367387517	-0.228630995274609	0.819155731818828	0.932313370165126	-0.0900090953466266	-0.123181264320986
ENSG00000274421	0.0340040756108657	0.119078756452385	0.77521549146743	8.99070457482666	0.0267446091483084	0.232480279503832	0.115040334627039	0.908413151846276	0.966295009992065	0.0112656560220818	0.0103710818483834
KLF9	0.104375213110941	0.102107190598797	0.306680490894829	87.8831673811659	0.145052400023452	0.16923415880995	0.857110650967016	0.391383735375854	0.690228620456236	0.298110687136063	0.357706180117716
ENSG00000289159	0.450352240079435	0.157062080854095	0.00413922615277357	6.28632005150744	0.657930930949905	0.285169318504411	2.30715889914267	0.0210459634406039	0.147071940363864	1.70837339697778	1.86344568908693
TRPM3	0.0178385633432267	0.0729565557568446	0.806836326239728	2923.28935983593	-0.000268978886394117	0.119153292651644	-0.00225741882920938	0.998198841898674	0.99925962706541	-0.0546277916911854	-0.068937027830909
ABHD17B	-0.164123605316212	0.0683621055555025	0.0163593650260425	45.7086381255493	-0.257741341433913	0.116326931786409	-2.21566353961058	0.0267145537133798	0.170187846695247	-0.796337330358629	-0.824839810610948
C9orf85	-0.103092019842871	0.0529488673388888	0.0515334324511309	86.1449706736049	-0.164842314572851	0.0914843189584888	-1.80186414950139	0.0715667818883722	0.295943408862364	-0.547561942380607	-0.552101283543313
ENSG00000286823	-0.213164389426162	0.182383090372144	0.242495194727425	6.51117945787731	-0.37603243088458	0.328181715059175	-1.14580555110079	0.251875617796389	0.563559191502721	-0.996236120453613	-1.172125875838
ZFAND5	0.13550951153098	0.079480651110639	0.0882061544473564	161.193381502149	0.171071759162995	0.13224013477156	1.2936447732643	0.195788149571251	0.49749022303383	0.425019518174904	0.434095373059169
TMC1	-0.0240986715661738	0.0796412752469731	0.762202163146337	88.7327499541792	-0.0705789097531407	0.142130259176284	-0.496579054750063	0.619485926423997	0.83808840476496	-0.225571276190189	-0.275357133947879
ALDH1A1	-0.470068276286497	0.163674754301595	0.00407927272232288	273.186180210127	-0.692595018418094	0.276144675278152	-2.50808753679739	0.0121386591639534	0.105745532667485	-2.04342117440669	-2.10150928022755
ENSG00000286840	-0.0929242187849898	0.22497261062365	0.679572319540628	5.79133942222007	-0.0823871533154614	0.434495058756575	-0.189615857890846	0.849610159852784	0.943417804221598	-0.506116211724262	-0.310024482630227
RORB-AS1	0.259442842417925	0.0872939921806264	0.00295810414444997	24.943140438397	0.346471831451528	0.157008425287768	2.20670853055502	0.0273344288887606	0.172115124609728	0.930193392254842	0.94904541053456
RORB	-0.0595934934424538	0.0400111107108096	0.136375851993162	710.290092701824	-0.108933892260744	0.0675613303708858	-1.61237044419845	0.10688135244078	0.364087152841905	-0.370254361432002	-0.387961988791769
CARNMT1-AS1	-0.0102512988356939	0.172002545474521	0.952474463209575	7.17270960947158	-0.0381012501773489	0.319981639303099	-0.119073238890616	0.905217332150757	0.965118909174541	-0.169126969577735	-0.180007275778178
CARNMT1	0.0226206981200696	0.103896513037687	0.827644660052619	31.8457935625089	0.0321204241977949	0.174937589152549	0.183610762863464	0.854318819132151	0.945067384212714	-0.0351349762048183	0.0261537216447914
NMRK1	-0.0230340913536811	0.101293807612137	0.820113645210411	26.4102896083048	-0.0114930983072259	0.185352912149358	-0.062006569920869	0.950557600031137	0.982464773188089	-0.221231861551972	-0.101889469873679
OSTF1	-0.190474391298303	0.122836892889717	0.120990729697686	20.2983234345129	-0.264213668593184	0.219553262108377	-1.20341490741669	0.228815801928761	0.537568015988822	-0.903747730324138	-0.84384165633275
PCSK5	0.0237192958763096	0.0282414224687242	0.400977857052305	593.093325551703	0.00914167276556404	0.0584497853405421	0.156402161484469	0.875716033524229	0.953540128443185	-0.0306569001246911	-0.0413086730781698
PRUNE2	-0.59924089717819	0.279261425804393	0.031888444282283	17.314006037485	-0.872089285212462	0.41285755453517	-2.11232488211178	0.0346585930854855	0.196519229654057	-2.56995130842239	-2.62847929914709
VPS13A	0.0508205842555484	0.0651688333154165	0.435491189674415	137.731765554273	0.0521726878847825	0.114499715580531	0.455657794609001	0.64863607619979	0.851945320385112	0.0798126785198691	0.0850243583689003
GNA14	-0.216074918079469	0.0670355403500198	0.00126727636211376	1247.92651641889	-0.354353865231364	0.116399978850207	-3.0442777458523	0.00233239697821347	0.0373010091098551	-1.00809994292082	-1.10848064439721
GNA14-AS1	-0.515357937607211	0.11755034954356	1.16441468457797e-05	131.005037078309	-0.766207204734739	0.195909411145008	-3.91102806269786	9.19040920423658e-05	0.00416219493768791	-2.22802973371366	-2.31762434567658
ENSG00000289440	0.135859029456857	0.108010037066387	0.208450683195208	10.3794209910767	0.149376439805995	0.204911147178674	0.728981521321262	0.466012965982654	0.742196033513853	0.426444214206326	0.370400955091372
CEP78	0.00990160765267989	0.0885571784791767	0.910973794017875	63.539401938623	-0.0121432241415225	0.1400713200592	-0.0866931512917148	0.930915420399755	0.974502510760745	-0.0869802075094286	-0.103798148236046
PSAT1	0.167270143280324	0.0655141436414237	0.0106740844090361	201.508602936387	0.229706192877574	0.102539208461881	2.24017911122229	0.025079297208562	0.163734945455805	0.554481393113765	0.606237855355311
TLE4	-0.0692438198659013	0.0679492201350296	0.308178062404103	178.585849483118	-0.132564967390665	0.115481831565791	-1.14792920750605	0.250997789585196	0.562587221015531	-0.409590775216572	-0.457339514496087
TLE1	0.0092590594854338	0.0475198829316822	0.845513503385146	389.347089363655	-0.0234715161603036	0.0843018801479062	-0.278422214535705	0.780688268675536	0.913483385582638	-0.0895993459172132	-0.137056426431094
TLE1-DT	0.041031308925235	0.136756626381177	0.764153054806893	16.9630064535064	0.0178534738114393	0.243114748781427	0.0734364077084047	0.941458846633992	0.978704956468199	0.0399098847543983	-0.0157320457910847
ENSG00000290551	-0.00788515442831532	0.114344240561375	0.945021628905403	43.2483747870044	-0.134492836994534	0.190176322526463	-0.707200745118099	0.479441735586073	0.752138528237061	-0.159482152252536	-0.462999469545176
FRMD3	0.146614327989562	0.126492926552588	0.246427100186211	23.9236838404788	0.212793759709908	0.223324317703047	0.952846344269855	0.34066792911431	0.650444728133788	0.470284687045785	0.556585321123948
IDNK	-0.0801856012739857	0.0523140184918317	0.125331389215675	49.7807984129195	-0.124732873893688	0.101677400148334	-1.22675121228236	0.219916112924334	0.527593844629991	-0.454191384783826	-0.434345585319451
UBQLN1	-0.117509845844674	0.0540673499049514	0.0297504090411278	69.8663795784073	-0.208405916957231	0.10175934591774	-2.04802728513706	0.0405573259442933	0.214153593270876	-0.606331516029729	-0.679997916581737
GKAP1	0.0515835706124315	0.0603541101921853	0.392727227197024	123.143014076259	0.0496331330319478	0.0952878342383428	0.520875864465561	0.602453249751839	0.827783085585127	0.0829227439963501	0.0775685811301842
ENSG00000226877	0.130133967381765	0.128461490646746	0.311050949614308	6.85265687855986	0.157623846228155	0.226650525647531	0.695448844770292	0.48677405907021	0.75718180708684	0.403107862579818	0.394614184828128
KIF27	0.0670806807783263	0.0490850786125728	0.171744249224307	73.0321654161557	0.0824414239335218	0.0834327625602538	0.988118113360851	0.32309480573526	0.635397300631763	0.14609166815518	0.173889126548645
C9orf64	-0.00909210220761353	0.0982487008714981	0.926267658252173	11.6291505278186	0.0105375280597518	0.186097450066788	0.056623710082916	0.95484494692823	0.98408879478124	-0.164401881925875	-0.0372106375034195
HNRNPK	-0.0991332222842693	0.0708840745991669	0.161955166510371	91.5543375608148	-0.150189177331111	0.12291397735938	-1.22190478705268	0.221743634972882	0.529648958459426	-0.531425193008468	-0.509081725607478
RMI1	0.151632891398355	0.0784973646259477	0.0533972808514591	28.9082766955032	0.197099016993531	0.138447781464628	1.42363434724946	0.154552347698335	0.442990018700234	0.490741226875644	0.510507755450716
ENSG00000285987	1.0051368493282	0.205674322778929	1.0236783377364e-06	37.7185298324057	1.3107312281849	0.312541446038321	4.19378371988524	2.74339565404671e-05	0.00170018335928421	3.96977223398462	3.77997589993043
NTRK2	0.0478952390048906	0.0377623353224687	0.204678840057686	3184.50526738735	0.0454128609992009	0.0701471571580065	0.647394175888104	0.517376864339691	0.775925861913813	0.0678884610174423	0.0651784537313516
ENSG00000230303	0.180054809965345	0.0589275979821484	0.00224666094572408	40.4078028871447	0.237322268232847	0.105585721968785	2.24767386922833	0.0245969934271253	0.161503493087956	0.60659392451974	0.628597585533537
ENSG00000290924	0.174527800127091	0.0581706239326874	0.00269736999499128	79.11676365276	0.220225645030742	0.101689468274802	2.16566817357736	0.0303365527441466	0.183186106955039	0.584064868356345	0.578404295167363
ENSG00000289214	0.202445639841501	0.144799276445634	0.162079366701706	5.47268138714407	0.3197014732661	0.264055653159056	1.21073519707425	0.225996908308252	0.534387349409603	0.697862852672096	0.87045138961455
NAA35	0.109511562305764	0.0364377520101784	0.00265194880001839	141.721954515092	0.133057035140893	0.0671120859938172	1.98260914067179	0.0474111055676848	0.234524412807318	0.319047342374864	0.322489469456141
GOLM1	-0.0054978412621649	0.0675887128579107	0.935169500695056	73.2886598443527	-0.0398381813732694	0.119197617062171	-0.334219612397877	0.738213845543647	0.898214211446804	-0.149751047374169	-0.185106662413322
C9orf153	0.0845931665127935	0.113852279637052	0.457476773594449	36.6025240282581	0.103344255016027	0.182773903246845	0.565421283783907	0.57178725121584	0.810463759821606	0.217475614668494	0.235256909975615
ISCA1	-0.0206342971940326	0.0782073120101939	0.791902422569164	29.4596522105318	-0.0383239233535252	0.142315617115617	-0.269288249106146	0.787707874160897	0.917190610546389	-0.211449881967077	-0.180661013025379
TUT7	0.124417251686686	0.038259707624262	0.00114630986568598	84.9310513405271	0.157159158532286	0.0653219687291344	2.40591582877678	0.0161319810751756	0.125520315304092	0.379805532254078	0.393249926859019
GAS1	0.325573578688256	0.152390801242425	0.0326436867012043	5.39181927902852	0.469515116588335	0.297037503347184	1.58065938239305	0.113955940220988	0.37788788081776	1.19975380831367	1.31028325648062
GAS1RR	0.195279454476293	0.172709395037026	0.258188837545698	12.2443573163908	0.260589604465377	0.282028801603087	0.9239822421829	0.355495561462112	0.66263246693002	0.668652231143497	0.696907224797451
DAPK1	0.19164024955799	0.0380874486427738	4.86440399944737e-07	436.040304842807	0.229557127972707	0.068058690069372	3.37292897848489	0.000743731335739766	0.0175333796959477	0.65381819711897	0.605800221679645
DAPK1-IT1	0.124038477182061	0.0986314783903835	0.208538177748646	13.2518143879604	0.147843036308221	0.185978459430914	0.794947096349837	0.426644276746655	0.714491733055128	0.378261581304524	0.365899097262348
CTSL	-0.268895105802169	0.0846308502117103	0.00148668289885608	31.9423431392752	-0.409447660976889	0.15591609990695	-2.62607685300778	0.00863753128057933	0.0867436510267136	-1.2234042413734	-1.27022830968408
CDK20	0.304379651953445	0.238893216499265	0.202619368187678	5.44857431939484	0.42812623781585	0.392462394630894	1.09087200117224	0.275329208749841	0.588166159559394	1.1133636661383	1.1887713072729
SPIN1	0.008789635666548	0.04254136747831	0.8363114438832	257.076937059117	-0.0143540583608241	0.0662707195190225	-0.216597291609364	0.828522196619451	0.935875818793245	-0.0915127992834288	-0.110288847750745
S1PR3	0.35665020856414	0.157432621462171	0.0234872299971446	9.53191452051104	0.500323948759882	0.277949403326472	1.80005404858601	0.0718521043521388	0.296515839513937	1.32642757230756	1.40073367120573
SHC3	0.77730924752496	0.239375775969799	0.00116532384518583	47.6789993072537	1.12682197671865	0.409318984917174	2.7529189171293	0.00590665232948822	0.0689760309220401	3.04110718962886	3.24004410458414
SECISBP2	-0.08326905183968	0.0524650934796458	0.11248265203719	88.0468387298762	-0.14509837629346	0.0970161270186816	-1.49561089225422	0.134755083053128	0.413688363064149	-0.466760067128261	-0.494135847017384
SEMA4D	0.019734112217294	0.0573220313787615	0.730645126251034	152.554984823789	0.0119507884332553	0.0991875579717657	0.120486769486322	0.904097559713251	0.964580075411374	-0.0469012038445796	-0.03306150305437
GADD45G	0.619853363930549	0.208739476072282	0.00298277883710755	45.9331492117492	0.915440647100152	0.313667240575419	2.91850894413068	0.00351709785300971	0.0496965926630272	2.39928954345723	2.61945813681108
LINC03062	1.47110076147123	0.252380622275003	5.57947811908589e-09	19.7753575254028	2.1030932422779	0.38182573073826	5.50799245040812	3.62948968496405e-08	1.28211723121355e-05	5.86912241681374	6.10623975790684
ENSG00000237422	0.862512531150769	0.172492476612474	5.72439315030932e-07	4.96796301646666	1.21163251061201	0.328581197715479	3.68746756976998	0.000226496948740809	0.00784412226889124	3.38841063548594	3.48903594955242
LINC02937	0.484753657617218	0.0944301668356608	2.84460733097907e-07	17.6319816593843	0.693116844600924	0.175251368575855	3.95498677261922	7.65388862744782e-05	0.00366608292562162	1.84859957541606	1.96674660177636
AUH	0.0366909127287328	0.0421125253461141	0.38361280332849	227.404595954383	0.0324583640364101	0.0707087017185922	0.459043416828504	0.646202988309141	0.850391044978107	0.0222176727728692	0.0271458656632561
NFIL3	-0.161543496056294	0.238985074400326	0.499068312696953	7.14220171492716	-0.249916545179997	0.401076831372944	-0.62311389148183	0.533209681671803	0.786579447304182	-0.785820354973122	-0.801867305117547
ROR2	-0.157692347140634	0.259218755638178	0.542964019306863	10.5016816779124	-0.270228512860154	0.39471973574475	-0.684608567520172	0.493590959233242	0.75899433980598	-0.770122400246499	-0.861500396379276
SPTLC1	-0.0206725165163982	0.0468992072868996	0.659367890665006	76.336892766404	-0.0407149948855699	0.0853634499446717	-0.476960513099685	0.63339023999264	0.843124399729439	-0.211605670591542	-0.187680864037796
IARS1	-0.168655595405232	0.0662793659813596	0.0109397684151854	114.370998693631	-0.288411932190333	0.105121799882318	-2.74359773627548	0.00607699550052813	0.0699250378033082	-0.81481051246531	-0.914884367909817
NOL8	0.141442976971829	0.0621817258570593	0.0229256652642058	39.7587201983304	0.176817932672789	0.113216904715637	1.5617626459308	0.118343914613959	0.385071968749773	0.449205358271524	0.450965333405255
CENPP	-0.11029914087739	0.181111022636738	0.542515186584148	45.0198165676293	-0.118901577819784	0.283528096785674	-0.419364356364528	0.674949869441336	0.867039809793287	-0.576939424837626	-0.417225717051396
ECM2	0.61189039888719	0.218189257104329	0.00504100025155837	10.4733630476628	0.837466379065714	0.346334075526886	2.41808830907457	0.0156022897828055	0.123784589910748	2.36683110898018	2.39053661059644
IPPK	-0.0332503207868646	0.0560295829804357	0.552885232646392	35.8980994597813	-0.0965586956507122	0.118935859616829	-0.811855196252764	0.416874725684046	0.707985561768698	-0.262874994713291	-0.351630145395388
BICD2	0.0664144374776776	0.0863606683331166	0.441872114538162	51.7028287689108	0.0915620144512754	0.135189579513071	0.677286036254166	0.498224488807604	0.761895241001239	0.143375944250563	0.200665902450932
ZNF484	0.145382012337184	0.100533539002608	0.148147868146794	24.0447946789283	0.178900171102103	0.172576220575132	1.03664439113278	0.299901616991325	0.614146354795278	0.465261553496917	0.457078493697711
CARD19	-0.0911107876850347	0.0800226459513367	0.254885656696938	55.2989040599602	-0.155016199267964	0.136535873251736	-1.13535143238257	0.256228100445317	0.567164327205015	-0.498724350248538	-0.523253185714907
NINJ1	0.319417410884778	0.0867942923710643	0.000233082096633978	20.6055645658753	0.482303868151949	0.149657233576975	3.22272339682052	0.00126978106767042	0.0247681816125694	1.17466019454156	1.34782923927881
WNK2	0.166160038948979	0.099357238163397	0.0944554014308435	148.63524260976	0.199982881039396	0.152747397542082	1.30923920313798	0.190453336512518	0.491135909076444	0.549956414226448	0.518974376240069
FAM120AOS	0.192139342050515	0.0595241480781836	0.00124692713559018	102.28729611621	0.286788656675959	0.105467913404025	2.71920290654972	0.00654394516558982	0.0732782620344612	0.655852585173972	0.773823971419229
FAM120A	0.055263091858302	0.0309870681412321	0.0745172523897491	228.109061516225	0.0657808615733069	0.057555718730999	1.14290748206534	0.25307700573331	0.564479572377532	0.0979211144043193	0.124976049719118
PHF2	0.103716352568567	0.0479982652721123	0.0307080535274752	61.7084304056135	0.147334508079443	0.0900535546852167	1.63607653906003	0.101823569617986	0.355913301393655	0.295425056641931	0.364406129630977
PTPDC1	-0.183855810198331	0.0692958940413192	0.00797328024156546	39.5174081588732	-0.30415535525194	0.134720780890133	-2.25767215155903	0.0239661066811602	0.158911819523601	-0.876769239297901	-0.961104852256195
MIRLET7A1HG	-0.0250629537108627	0.0405646039236024	0.536672381407888	72.4742990574208	-0.0518695218353403	0.0776074524519467	-0.668357486253746	0.503905426330249	0.766383518992649	-0.229501858409293	-0.220428992335917
LINC02603	0.00110516729337255	0.15340224062294	0.994251790006547	5.15181969040741	-0.0364640471706692	0.257856789740607	-0.141412010935801	0.887544466265249	0.958273801958781	-0.122836032755327	-0.175200677134036
ZNF169	0.0798599286224305	0.0998856431147433	0.423992672595518	21.5130971300225	0.088937695973076	0.173936548175812	0.51132264556141	0.609125150524739	0.831266986373823	0.198182111420382	0.192961271084115
MFSD14B	-0.0455191676729875	0.0628298705887587	0.468769313553661	48.2038080890541	-0.0793084877140158	0.108608956669969	-0.730220509851792	0.465255407741063	0.741240152371318	-0.312884954645781	-0.300985951766735
AOPEP	-0.132248344664734	0.034244245049326	0.000112501965877905	378.359563852468	-0.227250605608911	0.0686583155021103	-3.30987738261546	0.000933368495714592	0.020384075493736	-0.666408208020234	-0.735323282191801
FANCC	0.226109164697861	0.120558930387493	0.0607229539885328	61.6581358800064	0.30587503750392	0.197142178706214	1.55154538471314	0.120771039887873	0.388457726750659	0.794319507556802	0.829858911396107
PTCH1	0.182750085343001	0.0504321461796782	0.000290438106417567	220.161475705419	0.245648796500185	0.0903174712898582	2.71983695947175	0.00653141114185229	0.0732451106622007	0.617580337089291	0.65304310592222
ERCC6L2-AS1	-0.107727554639785	0.0633344781047648	0.0889560114963607	118.792583565208	-0.19661578706301	0.109404335873196	-1.79714803342799	0.0723121219024702	0.297805386908162	-0.566457190777712	-0.64538374709108
ERCC6L2	0.0312871091620265	0.0352997808447064	0.375441949507227	338.208881900011	0.0166176547778843	0.0617439199343241	0.269138318324464	0.787823244175621	0.917190610546389	0.000190826862867362	-0.0193602373268046
LINC00092	-0.0656877593076803	0.12028054836277	0.584982617102544	7.50415455309594	-0.142667921002595	0.224940090852313	-0.634248525738641	0.52591864350103	0.78102853120063	-0.395095652106405	-0.487000370807009
ENSG00000275465	0.156793014990129	0.116589897581396	0.178681738310991	40.3039007346615	0.216191714079114	0.197317851814235	1.09565207654221	0.273231062525489	0.586919263223648	0.511774790703328	0.56656123907502
HSD17B3	-0.3576203043034	0.0938291250940919	0.000138182092878792	32.8921742304809	-0.504372482006389	0.168043727661987	-3.00143592994385	0.00268709579463069	0.0412702864979692	-1.58506362658162	-1.54891428460247
SLC35D2	-0.171249318627128	0.0778085529691495	0.0277426722253384	48.2466815364354	-0.277059243769726	0.128099409341303	-2.1628455993231	0.0305530570722881	0.184021609732068	-0.825382980734496	-0.881554465297115
HABP4	0.053691022578061	0.0646011821357442	0.405908569761359	74.5146975339893	0.0430754950957441	0.108191962645773	0.398139510942932	0.690527351142017	0.875316360602557	0.0915130858058961	0.0583162749199381
CDC14B	-0.195285023366767	0.0622883752731764	0.00171750995908185	346.856905728728	-0.312712861514036	0.09862771164364	-3.17063892391547	0.00152104081267755	0.0280775207734699	-0.923356705741864	-0.986228491675871
PRXL2C	0.169296852535309	0.122975965328348	0.168615479242701	7.82252630605165	0.265719817055202	0.229188759366056	1.159392885542	0.246296075413461	0.557812459397878	0.562742613550976	0.711968810182897
ENSG00000224848	0.0074019721634457	0.0798499707325514	0.92614309217558	44.2915454259468	-0.00750497416845571	0.133896413023548	-0.05605059910855	0.955301498226505	0.984207814067847	-0.0971691577687907	-0.0901808961660361
ZNF510	0.0405145634872178	0.0776048786434007	0.601627115371945	28.469832972857	0.0289852614321294	0.128136064067624	0.226206896887611	0.821040506691332	0.933095024574698	0.0378035402144101	0.0169493230227935
ZNF782	0.101948848635264	0.0381238039500306	0.00749184743836506	112.616760264295	0.122908204968084	0.0689408178382754	1.78280746910209	0.0746176495061566	0.304017970322598	0.28822040230844	0.292693925990102
MFSD14CP	0.0519179799374616	0.0333431680696256	0.119451494256515	161.349479882219	0.0396356326621744	0.0578119083751948	0.685596337781176	0.492967691557979	0.758978630839164	0.0842858547353652	0.0482173207635053
CTSV	-0.0468377709233299	0.535281030840337	0.930273074627936	5.18914055354109	-0.0466934607875644	0.755055472392128	-0.0618410997534162	0.950689373234306	0.982464773188089	-0.318259811494885	-0.205232802301614
ENSG00000203279	-0.39052957809564	0.254810681039112	0.125367931635367	10.9816286561414	-0.639429023495168	0.417687637270948	-1.53087849971575	0.125799423878156	0.396862214645758	-1.71920756684211	-1.94542136805759
CCDC180	0.0731179983691141	0.0626089661719375	0.242866520174079	43.386736916576	0.081160167711959	0.111040159404251	0.730908242093646	0.464835201322515	0.740821271676871	0.170700827729625	0.170127537794999
TDRD7	0.0175492445589759	0.0756432663573617	0.816537944349099	30.9855185842287	-0.0170781723998251	0.130751245182587	-0.130615753417692	0.896079280069725	0.961762078113003	-0.0558071055209527	-0.118286464902026
TSTD2	-0.0150328996118794	0.0484510043109625	0.756355540640774	61.9207290976578	-0.0432729269609901	0.0883944070688267	-0.489543721101001	0.624456809157564	0.838742843478743	-0.188617608384278	-0.195190594227248
NCBP1	-0.0427782203029808	0.0514215720785643	0.405458646122982	66.7552580425673	-0.0757151899335137	0.0930343935776511	-0.813840849839238	0.415736129871297	0.707071679716109	-0.301712375068956	-0.290436532929063
PTCSC2	0.296485427571622	0.203101904770683	0.144348747942565	6.16867180764526	0.323478683852852	0.350633330662913	0.922555432027177	0.356238930444752	0.663405203535539	1.08118543058793	0.881540750683916
TRMO	-0.264564723568808	0.110635163376402	0.016787647148065	10.0861778211191	-0.459039088758767	0.217020853585824	-2.11518423770844	0.0344142478263559	0.196236207339148	-1.20575284805235	-1.41582179354951
ANP32B	0.181847499006438	0.0899658629729034	0.0432492939361441	25.3978634843479	0.218416884239378	0.15890578592366	1.37450554723229	0.169284789305281	0.4639682059617	0.613901237745554	0.573094026903818
NANS	-0.0893644712865827	0.150617959619346	0.552967800642436	6.12804069250634	-0.122539656550905	0.277361120353142	-0.441805457069415	0.658629989321125	0.85713976849124	-0.491606060002793	-0.427906606485967
TRIM14	0.0490168531855892	0.179603566514573	0.784917075564544	13.2557462420306	0.0510860866885145	0.289995435653523	0.1761616922466	0.860166915247517	0.947397187033083	0.0724603560583604	0.0818342494970034
CORO2A	-0.510607879789795	0.318848348975004	0.109285483130834	7.76747555536542	-0.748214814566551	0.514127755954752	-1.45530912482461	0.145583701624505	0.429725862534835	-2.20866766950902	-2.26480120900114
TBC1D2	0.224035965235477	0.078440788309627	0.00428858853969451	30.2695156361055	0.319024793670806	0.133391157745225	2.39164873491943	0.0167728864248675	0.128676635623629	0.785868784925065	0.868464753130262
ANKS6	0.053795043406785	0.0739971592438809	0.467233335011353	48.1445325265904	0.049500607206909	0.124743487357857	0.396819170726761	0.691500812757748	0.875945921064611	0.0919370928478714	0.0771795038756552
TGFBR1	-0.198641354327589	0.0713101150503182	0.00534289932502561	37.2171009765694	-0.33156789367512	0.126474397993434	-2.62162065157514	0.00875127801672882	0.087561221229421	-0.937037696174694	-1.04158422438035
ALG2	-0.0393739752184813	0.0823265546513644	0.632461037436503	17.2287911507624	-0.0723842687249002	0.147235828591887	-0.491621295014663	0.622987086466474	0.83808840476496	-0.287836078310475	-0.280657414945682
SEC61B	-0.315986164995421	0.0685245240520528	4.00185875825478e-06	26.9391960282415	-0.461916410898161	0.127755768071175	-3.61562078857229	0.000299628723265201	0.00951405361738717	-1.41535561262222	-1.42426920821803
NAMA	0.0438533526489031	0.13495268997178	0.745216244207366	7.52072052448642	0.157222801017605	0.281832942659137	0.557858139414731	0.576941258154686	0.814107090527266	0.051413027214185	0.393436772279162
ENSG00000237461	-0.29155144421608	0.144683745632651	0.043894730934151	6.16028821819378	-0.360724184614131	0.272605500498384	-1.3232461705822	0.185753526381271	0.485875106954342	-1.31575542863764	-1.12718300957919
STX17-DT	-0.0422429691050723	0.0932785383734134	0.650642991840113	23.9111627554285	-0.0449098059329738	0.159863914456854	-0.280925223716417	0.778767753650125	0.913268809992286	-0.299530597823736	-0.199996241550922
NR4A3	0.486732451136581	0.225486677963568	0.0308822775051416	5.42411301825054	0.758754002547741	0.402548608121005	1.88487548395562	0.0594466507440709	0.26687821599706	1.85666548295705	2.15944810128824
STX17	-0.0101938821793608	0.0399734027484253	0.798710260297309	86.2353646283226	-0.052751787659609	0.0748897770163195	-0.704392371846876	0.481188455160884	0.753452855219409	-0.168892929271475	-0.223019201184424
ERP44	-0.0250604620371208	0.0349515779928391	0.473370908086938	107.920289597296	-0.0446789280327774	0.0646610169382192	-0.690971626311819	0.489583372077192	0.757778113124954	-0.229491701912505	-0.199318416383537
INVS	0.103383964737974	0.0302819274460492	0.000640052137813827	301.990805574072	0.13318141639919	0.0556110504357376	2.3948732375248	0.016626112187227	0.127886208603983	0.294070185866846	0.322854635403825
TEX10	0.00610688212106815	0.0765705662964871	0.936432150308468	23.0166216261976	-0.0128086084063479	0.139206806601368	-0.0920113658165196	0.926689009285362	0.972825863844224	-0.102448170680878	-0.105751623212634
MSANTD3	0.0467597856943174	0.0893615942876255	0.600789923349746	24.8060003583172	0.0482551427128135	0.15127766108486	0.318983929066332	0.749738699455134	0.902895341135609	0.0632601552692299	0.0735229946191839
TMEFF1	0.317404397898553	0.167945876511205	0.0587685591435701	24.3834612461285	0.455753247668254	0.272678570597707	1.67139370970462	0.0946439375686415	0.342731441055788	1.16645480248482	1.26988033746432
MRPL50	0.0189237840483498	0.130604740441669	0.884794921716154	6.56072879870809	0.0326526463719426	0.255398688281726	0.12784970272018	0.898267915693365	0.962370356172257	-0.0502042428047372	0.0277162513800799
ZNF189	0.100122173601306	0.0710195420334349	0.158603640661341	28.6320672316112	0.142194736635391	0.130876757502845	1.08647814438938	0.277267505200197	0.58967336671866	0.280774556247616	0.349316480788782
RNF20	0.0636715146203824	0.0748875259722623	0.395198016852235	27.4114809648828	0.0528277170082767	0.139598952738122	0.378424880503064	0.705114988077948	0.882643774762153	0.13219531224297	0.0869474321013669
SMC2	0.769054111178243	0.202669625118428	0.000147870051213353	8.26653850568598	1.1561689789492	0.35126399348158	3.2914531531961	0.000996712158949607	0.0212742338458579	3.0074578139566	3.32620279141496
NIPSNAP3A	0.0496823587390574	0.219991453913518	0.82132767259151	8.07672759160892	0.0485309556945665	0.362418964835439	0.133908433066141	0.89347498172643	0.960829425327739	0.0751730727767867	0.0743327428903036
ABCA1	0.196145592183854	0.0831606608158929	0.018342318351587	374.962207503499	0.260991529770962	0.13668600403286	1.90942395029866	0.0562074236016905	0.257776986527714	0.672182759517776	0.69808722118213
SLC44A1	-0.0439016852966435	0.0691607395558564	0.525573502581882	163.262549851462	-0.0883505534354996	0.120398380608198	-0.733818453281456	0.463059392313349	0.740149016626661	-0.306291814346348	-0.327532189869041
ENSG00000289227	0.112485034297082	0.179744589731176	0.531442956551637	5.94334342604617	0.151198180480648	0.315226129896929	0.479649896187495	0.631476360533645	0.842008207449317	0.33116773286685	0.375749330473678
FSD1L	-0.0896776687356286	0.0778082894074523	0.24909658849531	63.1764451198265	-0.156455144206505	0.131923274090059	-1.18595558885006	0.235639838534018	0.544495653063887	-0.492882707435361	-0.527477726448321
FKTN	-0.0944894328075369	0.0665590690893743	0.155714632269699	79.4319427625575	-0.157747513728961	0.108220703165295	-1.45764635707476	0.14493804494486	0.42889519896772	-0.51249629709658	-0.531271942296341
TMEM38B	-0.0037728146906927	0.0959377536669427	0.968630755289737	20.7942437129172	0.000924673193485966	0.163333542208361	0.00566125721014721	0.995482994405515	0.99850511153564	-0.142719538176724	-0.0654326325632965
LINC01505	0.393437559690464	0.118700703867644	0.000917959023749538	45.2885052156442	0.537393324687588	0.197181220940714	2.72537781297726	0.00642279443969491	0.0724872886844162	1.47637923222524	1.50956416525342
ZNF462	0.0111811922966223	0.0390348495649642	0.774540161258418	356.434597738057	-0.0252590599238191	0.0700981024500932	-0.360338711619227	0.718593853278006	0.889507765818504	-0.0817643973059308	-0.142304404473526
RAD23B	0.119474234726296	0.0317801431423114	0.00017032209679476	119.23151743466	0.149739081735545	0.0681827798626432	2.19614222296597	0.0280817652627639	0.175262960760978	0.359656932925291	0.371465620987885
KLF4	0.428068226893007	0.212957343494649	0.044419279022299	5.4830745672625	0.600283117319167	0.362654087412477	1.65524983215318	0.0978738307100476	0.347965727672345	1.61753987228453	1.69419978512465
ELP1	-0.0471102186517859	0.0528362977277339	0.372593410569847	79.2395904232385	-0.095345983850702	0.0845591411360303	-1.12756566078786	0.259503395791686	0.57168428165521	-0.319370355958456	-0.348069793459872
ABITRAM	0.037147612834445	0.0761159394848624	0.625521604247103	21.3580083626567	0.0457786644877382	0.147776158895254	0.309783830016768	0.756725348912276	0.906051289837445	0.0240792620648233	0.0662524015220972
CTNNAL1	-0.320263773119942	0.171224876643199	0.0614244314001919	27.3338248637605	-0.50196497326674	0.288203266037469	-1.74170466618335	0.081560135596748	0.317565366762758	-1.43279188947039	-1.5418461762515
TMEM245	0.137541851903325	0.0497701011311196	0.00571774266785857	171.624514452608	0.187710292587801	0.0808661662391953	2.32124634216701	0.0202735523633311	0.14366363836202	0.433303692028694	0.482943776020744
TXN	-0.301956247696263	0.106644258621355	0.004633970374926	19.3237802781165	-0.526869668672078	0.218424562719476	-2.41213562299191	0.0158593809395473	0.124916126263636	-1.35816722250704	-1.61496287264142
LPAR1	-0.349508288966364	0.215591993598526	0.104984151692252	36.5461307710449	-0.471744896363844	0.331013982509106	-1.42515096428251	0.15411356731404	0.442376134200781	-1.55199763710906	-1.45312426450646
ECPAS	-0.00148879239227878	0.0324782580469315	0.963438045800002	223.277264355882	-0.0269857295538495	0.0585130896460143	-0.461191328591681	0.644661342435721	0.849330048355872	-0.133409464892022	-0.147373664588933
PTGR1	-0.271095106671497	0.0885068321757836	0.002191409836207	27.5988267059811	-0.423991295519683	0.152633950482452	-2.77783084418317	0.00547230983723564	0.065657573336569	-1.2323718286575	-1.3129263830379
DNAJC25	-0.0568390797066386	0.0718385520107335	0.428823901857588	24.6381637922773	-0.11721979772238	0.126450818500955	-0.926999121966894	0.353926990162487	0.661483623524328	-0.359026890599235	-0.412288246314448
GNG10	-0.156748002956551	0.0786536217530775	0.0462735121011483	22.2958129347857	-0.193649059790465	0.153657731847368	-1.2602623861637	0.207574724093423	0.511515669940717	-0.766273088632554	-0.636673851477906
SHOC1	-0.3927832208088	0.079382510081795	7.49868907903146e-07	27.3434055741424	-0.543964005833736	0.158755285286798	-3.42643084197823	0.000611569476491281	0.0156832608036693	-1.72839380763828	-1.66514945151314
UGCG	-0.18629554808518	0.116461121136392	0.109679078794075	58.9058862012304	-0.28724421867092	0.191729688160342	-1.49817287780023	0.134088340382913	0.412455332515539	-0.886714036482149	-0.911456124621564
SUSD1	0.139098176706605	0.282798098780239	0.622815557642025	6.50442012570639	0.184044443493342	0.480665293308331	0.382895220552743	0.701797455265808	0.880518384204037	0.439647543392754	0.472181356690234
PTBP3	-0.0535590934726301	0.0749682049815645	0.474964964897799	51.4546502351063	-0.102915239173042	0.12388037033136	-0.830763089404398	0.406107477971336	0.700732527016117	-0.345657094589521	-0.370292066581218
HSDL2	0.0793264300979604	0.0528648466141784	0.133471578184082	189.158088063017	0.0796851615144842	0.0890391183562288	0.894945536137037	0.370816203105801	0.675410446861485	0.196007478377812	0.165797126257787
HSDL2-AS1	-0.222667716120062	0.112036261055409	0.0468713171505947	37.260957390089	-0.345772197039708	0.183403732834975	-1.88530621321012	0.059388507794486	0.26687821599706	-1.03497333769975	-1.08328606893759
KIAA1958	0.0833360877549142	0.0292294323490271	0.00435680156972866	410.857634899738	0.0886079880058223	0.0599620791303398	1.47773374924533	0.139479057257006	0.420369838830184	0.212351542382235	0.191993294686626
INIP	0.00114326173686893	0.0632750858111371	0.985584511696715	32.7729718623823	-0.0700108210973786	0.122762076733072	-0.570296812830941	0.568476402229149	0.808271036976845	-0.122680753158916	-0.273689305247713
SNX30	0.196483694228381	0.0932803926799276	0.0351715984362413	26.2305404612089	0.284171630111852	0.1853685065501	1.53300922255124	0.125273582573093	0.396078155076252	0.673560922425572	0.76614074809054
ENSG00000291094	0.178677058017982	0.118787685522953	0.132537199039758	31.5201460946297	0.227234428762792	0.198516803820431	1.14466092738596	0.252349642912026	0.563735259567946	0.600977967264421	0.598981102225566
ZNF883	0.0830243751908304	0.07059834354021	0.239590782655374	47.1233684195795	0.104767755884017	0.118463717616648	0.884386865378038	0.376487410842237	0.680029611579074	0.211080947599777	0.239436109081713
ZFP37	-0.00449333461701674	0.0736988490333347	0.951384011095925	23.1044945894816	-0.0213733491180334	0.148803023386981	-0.143635180465717	0.885788558704682	0.957627569586623	-0.145656503074932	-0.130896501962709
FKBP15	0.0720013452170291	0.0512942341322492	0.160410358527567	67.1986916120571	0.0824824312735532	0.0848697782087574	0.971870470436108	0.331114992050872	0.642760659112353	0.166149154706676	0.174009518353565
SLC31A1	-0.116403502638028	0.0792998808753983	0.142134103238065	20.4186678684936	-0.213056471850458	0.16110399281279	-1.32247791088604	0.186009060132185	0.486197235288005	-0.601821868142726	-0.693651294173333
CDC26	0.171671442963679	0.0796140179564523	0.0310605059977836	17.1585316302763	0.213337003925825	0.14303174142537	1.491536087024	0.135820804051251	0.415512002235221	0.572421858330952	0.558180210029609
PRPF4	-0.353672653276527	0.0866271385528451	4.45153961905957e-05	17.6591706891857	-0.568586934810272	0.168541653823077	-3.37356921516346	0.000742003893209963	0.0175333796959477	-1.56897231241706	-1.73743892114553
WDR31	0.0370529643483522	0.0977563592773423	0.704662764346659	45.8150518002342	-0.00155154967123277	0.160900167533136	-0.00964293384538115	0.992306171200728	0.997578339400733	0.0236934583262073	-0.0727024759581541
BSPRY	-0.481976939603251	0.176696998129114	0.00637769935396097	4.84792249527112	-0.85326209994248	0.365914471447014	-2.33186213315981	0.0197079451059851	0.141056669620915	-2.0919629632845	-2.57320532101335
HDHD3	-0.143290796925371	0.0831117084875357	0.0846943521037658	78.3398678849806	-0.228748383955125	0.13689429227699	-1.67098554768287	0.0947245324773389	0.342842634196926	-0.711419169542258	-0.739720549567175
ALAD	0.005844472205705	0.0581145324020414	0.919893264794457	62.3482142693172	0.0038204867835496	0.110676051305069	0.0345195436456146	0.972462858059092	0.990433488012086	-0.103517799267412	-0.0569309295863902
C9orf43	0.195353148835842	0.126298927472648	0.121923001125552	6.4279406414115	0.25609102456604	0.239565367616186	1.0689818278589	0.285077857881554	0.598714347780375	0.668952622207341	0.683700024495166
RGS3	0.31287877872656	0.0757877098228255	3.65363367931285e-05	82.9227820497754	0.455409567190527	0.130054219459014	3.50169005730757	0.000462317098994014	0.0130912637450609	1.1480075893472	1.26887133973373
ZNF618	0.250892619289731	0.0949791892806949	0.00825267479311598	19.4756351661648	0.326905320863953	0.169143135446222	1.93271408858263	0.0532714286650961	0.250824820739023	0.895341191390027	0.891600876852956
COL27A1	0.299266055684347	0.0966690825053547	0.00196297015417783	205.954943850475	0.402059637029906	0.154719933596917	2.59862855213841	0.00935969920721911	0.0903981885153834	1.09251975579349	1.1122434194765
AKNA	0.0975668143172452	0.10108062251361	0.334425833814175	11.4982576397969	0.0873822161499662	0.19212330188352	0.454823622607446	0.649236134124029	0.852416518785777	0.270358466080776	0.188394600256951
WHRN	-0.0880726732570468	0.0697559394907409	0.206739029440609	60.1282213519036	-0.147197979177986	0.116962090184719	-1.25851016295549	0.208207314087356	0.512716860936623	-0.486340465909265	-0.500299986917462
ATP6V1G1	0.149171149856007	0.139184307433215	0.283831147320259	16.7419845056683	0.21298310648694	0.243694572601809	0.87397558432682	0.382131550304975	0.683483393140418	0.480706738953538	0.557141216732523
TMEM268	0.212117254816767	0.113613414955825	0.0619003475399165	20.1605202977126	0.291161216411404	0.188006480969438	1.54867648662992	0.121459509006405	0.38968117075875	0.737286042307187	0.786661194176623
DELEC1	-0.286795065712867	0.285019607058317	0.314305304404301	6.95750471103447	-0.428073462777818	0.466964013669986	-0.916716171367216	0.359291389806485	0.665946191700699	-1.2963676002152	-1.3249110541679
TNC	0.266516496804088	0.307155995006723	0.385563506390682	52.7532784150831	0.471180503876236	0.49664657423529	0.948723958484432	0.342761025402404	0.652052859440904	0.959026841372904	1.31517260022562
PAPPA	-0.0819270655147813	0.13332159477088	0.538880288003246	10.1828501355588	-0.11075152166625	0.25451138946654	-0.435153499017813	0.663451012999832	0.860288410910124	-0.461289896788614	-0.393298294063881
ENSG00000244757	0.212683508419789	0.155770411777342	0.172138277737954	9.23232722803583	0.332848790597905	0.279572149116893	1.1905649101647	0.23382443381657	0.541718191478626	0.73959419076332	0.909050071270604
ASTN2	0.108146154213429	0.0548450730264444	0.0486269470762454	966.877323952803	0.109677452016303	0.0913667452136801	1.20040887699129	0.229980582978567	0.538258048243376	0.313481700825746	0.253850289043707
ASTN2-AS1	0.0181031154210644	0.176679509345512	0.918389167134362	6.02241668488728	0.01229624035569	0.313551169831909	0.0392160563849333	0.968718132339561	0.98919983979328	-0.0535494312767538	-0.0320473046103063
TRIM32	0.276902626752814	0.164291838483325	0.0919053657471891	10.8984630824145	0.391994495406442	0.271627736286054	1.44313132659482	0.148983480153959	0.43465313472296	1.0013625186709	1.08269357386599
ENSG00000285820	-0.09207764301288	0.162343061297741	0.570592290128095	10.5189445386361	-0.155328575860006	0.288690882272321	-0.538044619343002	0.590546244667223	0.821746829292508	-0.502665421211022	-0.524170279623022
TLR4	-0.0427071153876703	0.0562921530645676	0.448050543910959	231.16314416225	-0.0884240387827792	0.0936665299767819	-0.944030261446621	0.345154184490502	0.653757188585898	-0.301422539031495	-0.327747932552848
ENSG00000284977	0.0407772454299787	0.0746960345423247	0.585128418723348	1035.00987365534	0.00756986935775415	0.117576948425256	0.0643822573994284	0.948665857257916	0.981574447019046	0.0388742776320658	-0.0459232676629667
BRINP1	0.100115490015716	0.0793181024639694	0.206876007420141	413.493745661959	0.109049887396501	0.124036699544023	0.879174371757585	0.379306737913033	0.681561510292929	0.280747312786949	0.252007847246114
CDK5RAP2	0.0783696478596664	0.0451463721513066	0.0825812810442149	223.704365999577	0.0841725511668819	0.0794199678420606	1.05984116405427	0.289216866119377	0.60334778348334	0.192107467085363	0.178971473562887
MEGF9	0.217173408063918	0.036834019297839	3.72417116697258e-09	485.306422747273	0.287802257703264	0.0683267725226759	4.21214477250114	2.52957327249707e-05	0.00161732444979111	0.757895804874896	0.77679976202288
FBXW2	-0.0919552874424347	0.0519461924162432	0.0766933881482507	47.7504997691027	-0.143642539651849	0.104350777655223	-1.37653540183904	0.168655934774238	0.463457216976738	-0.502166678563707	-0.489861714610401
PSMD5	0.105685863892324	0.0595350318362055	0.0758668787476627	69.246054469877	0.126824798456973	0.0947795074346955	1.33810358261629	0.1808626730689	0.478843839322383	0.303453128334558	0.304192495731634
PHF19	0.288443543813027	0.0763056315923767	0.000156760219348784	18.1916569857862	0.325704670424504	0.161241258859401	2.01998342563495	0.043385106775779	0.222930860470224	1.04840530966198	0.888075935382168
TRAF1	0.0359238933156013	0.0708519702956772	0.612135563380281	30.921404514922	0.0189789880888542	0.131426152793943	0.144408001644927	0.885178298639929	0.957259424015728	0.0190911678556438	-0.0124276935649323
C5	-0.107955419525547	0.0502054240239433	0.0315335452420276	75.8718389496651	-0.193844171759356	0.0826617018175981	-2.34503001386415	0.019025547987716	0.137932782486622	-0.567386007797987	-0.637246672882033
CNTRL	0.18005003578093	0.0660529778414368	0.00641375318302846	95.3617160547073	0.244213788943732	0.109748991150881	2.22520304180284	0.0260676107514904	0.167472030519841	0.606574464111314	0.648830124790963
RAB14	0.0103083148104352	0.0787449910718414	0.895848432458913	57.5620399183803	0.00587467386526776	0.131221499600567	0.0447691413613626	0.964291322046764	0.986978143198371	-0.0853223981934931	-0.050900124120289
GSN	0.290231230109955	0.0815621245484557	0.000373110936603003	390.419278259834	0.400386711972534	0.136771056612048	2.92742281803258	0.00341783880704767	0.0488312056052413	1.05569223082996	1.10733194589643
STOM	0.102219905369152	0.0842012073502454	0.224749358417136	130.973413223201	0.154874208716814	0.139521385049733	1.11003921486021	0.266982128529885	0.579753723087025	0.289325276835524	0.386541634338072
ENSG00000227355	-0.173775313236395	0.108414633082292	0.108961830017915	27.0373868450948	-0.272732618111596	0.177463177766104	-1.53684060854054	0.124332346368646	0.394435575704752	-0.835679375364867	-0.868852098555037
GGTA1	0.128274577869297	0.123779312774156	0.300054384014678	31.8857716892316	0.161524672260269	0.201160930159195	0.802962444707533	0.421996441537164	0.711382691352914	0.395528666598278	0.406066463525697
DAB2IP	0.0234045481548716	0.0640916185953141	0.714982044226452	106.669866922619	0.00175666057622402	0.113956196248559	0.0154152264997721	0.987700915880085	0.99541893166455	-0.0319398667379402	-0.0629900341747666
TTLL11	0.0453573727919036	0.12410540867978	0.714757174542522	53.6360188915652	0.0234386298223358	0.208556576832751	0.11238499489341	0.910518152291726	0.967371791258319	0.0575436756595729	0.000665189737905851
NDUFA8	0.00322299807630028	0.104245998717588	0.975335544674621	24.7613226624217	-0.0298799295516837	0.180371447574026	-0.165657757663782	0.868426291137445	0.950726991822331	-0.114203385076122	-0.155870630285129
RBM18	-0.204061109354922	0.133067488062057	0.125148790904498	12.15924893836	-0.302397559388944	0.232827209272405	-1.29880678608806	0.19401024519828	0.495364353157977	-0.959129563020584	-0.955944209881801
MRRF	0.00616468952459756	0.0467587814578952	0.895110648032701	69.1118582644871	-0.0219537182388882	0.0787189847205632	-0.278887212745687	0.780331382116169	0.913435707837086	-0.10221253762089	-0.132600384387809
PDCL	0.14891517992997	0.0924894903567922	0.107381097621028	13.1019748511666	0.222602823193949	0.175340247206259	1.26954778917412	0.204245757376345	0.507453725481736	0.479663360886807	0.58538335719543
RC3H2	0.0183686998426994	0.0384071849356873	0.632463687953098	79.3116917513258	0.00445719258805718	0.0691522334425153	0.0644547886043673	0.948608105680922	0.981574447019046	-0.0524668628489347	-0.0550616505512446
ZBTB6	0.0602660952482023	0.12162293213292	0.620236009566504	7.99878069602808	0.0777366974357035	0.238491549930671	0.325951579661004	0.744460989924539	0.900416849564845	0.118314228883075	0.160076708715786
ZBTB26	0.14087931127945	0.0685420267621354	0.0398431601249084	24.4566586531682	0.190174315635585	0.123117473058635	1.54465739842641	0.12242915457317	0.391828755179817	0.446907758590572	0.490177802462357
RABGAP1	-0.0347430128422187	0.0389229640109817	0.372066255643625	373.294813216771	-0.0748589439708645	0.0668805244819566	-1.11929361425777	0.263014899182111	0.575237416582179	-0.268959467897502	-0.287922714748709
STRBP	-0.117606921401252	0.0569419976076985	0.0388869624902443	161.944764668383	-0.179128330271865	0.0994581646038907	-1.80104198569594	0.0716962625818759	0.296305408096492	-0.606727212930989	-0.594043024065972
CRB2	0.287448709514179	0.0714250608786832	5.71014125585607e-05	158.31534572592	0.40812797957671	0.105617502368017	3.86420782944304	0.000111450301212416	0.00472910737577009	1.04435019153339	1.13005922297713
DENND1A	0.098450222927201	0.024206054610331	4.75868213711659e-05	891.360875434839	0.115434378230435	0.0549609204129386	2.1002992192114	0.0357025279201715	0.199161752669571	0.273959393665738	0.270751817823202
ENSG00000230826	-0.2260406036337	0.149994170309435	0.131811701375058	6.01434001456911	-0.369451740492677	0.296250069052851	-1.24709419199078	0.212362962319642	0.517328330283355	-1.04872181552977	-1.15280589084763
LHX2	0.153526112287659	0.0486225599297074	0.00159123979010985	269.692549254427	0.199746432222626	0.085261640399211	2.34274676498571	0.0191423707444901	0.138427267482161	0.49845832545029	0.518280195642146
NEK6	-0.0515375816348065	0.0474957796979571	0.277878196399171	194.052368281787	-0.114222509247102	0.08548812300018	-1.33612138433384	0.181509601473637	0.479633501973658	-0.337417059731236	-0.403488627291885
PSMB7	-0.105047142909376	0.0424168432828806	0.01326615860309	67.481723155079	-0.180831887601118	0.0736575183835305	-2.45503638419553	0.0140870329618779	0.11640337763236	-0.55553136502697	-0.599044429704491
NR6A1	0.0715269907067702	0.0491172126668891	0.145323242080632	247.437851460507	0.0907372756503072	0.0836373024451823	1.08489003109322	0.277970363763505	0.590634772929072	0.164215602982375	0.198244584882902
MIR181A2HG	-0.0764798127941108	0.0620107194636943	0.217451874740751	38.5515095331224	-0.148278350074167	0.11048591240633	-1.34205661920815	0.179577638181011	0.478039191314561	-0.439085944548326	-0.503471804501212
RPL35	-0.57260781038844	0.137135105150423	2.97330550649311e-05	33.5765513558212	-0.820526553277908	0.230074743938444	-3.56634778434194	0.000361990907591699	0.0109060373651827	-2.46139020112383	-2.47709834248276
ARPC5L	0.119136299464269	0.209859496436978	0.570241722750078	9.84590854459299	0.157568548538232	0.349213566627754	0.45120969972565	0.65183841942377	0.854079350224637	0.358279449852057	0.394451838558104
ENSG00000289285	-0.0592803122925851	0.196035151212008	0.762349944274558	4.8782226304993	-0.140576015149131	0.369532747346611	-0.380415581997866	0.7036369497764	0.881563311637919	-0.368977780437723	-0.480858828311723
GOLGA1	-0.0361486067145066	0.0361815735620328	0.317751652087601	99.4731133851123	-0.0648474438945486	0.0661610009484791	-0.980146052280052	0.327014029637187	0.639190515807644	-0.274688913695214	-0.258530353205076
SCAI	-0.107736563323073	0.0758719005868337	0.155613573047913	89.3745564324288	-0.17768624240282	0.12512854052723	-1.42002968830402	0.155599038130982	0.444344059981967	-0.566493911742157	-0.589809256128945
PPP6C	0.0422621487376393	0.0543619965889692	0.436910524479706	71.5216853457426	0.0326231051660235	0.09570880716015	0.340857922421236	0.733210542879503	0.896335319297862	0.0449270025221061	0.0276295225384289
HSPA5	0.0073243509936034	0.141301755971798	0.958660311009737	91.2204649043232	0.0274575815008904	0.205909198983646	0.133348007939515	0.893918161738037	0.960829425327739	-0.0974855551963368	0.0124642687832045
GAPVD1	-0.0193787051797222	0.0441633139986454	0.660809036496142	104.785208466199	-0.0442332060003897	0.0774177648068701	-0.571357311990805	0.567757459407327	0.807784081089806	-0.206331869906935	-0.198009838945187
MAPKAP1	-0.0549042993846732	0.0275774979176554	0.0464908503844007	187.573066651412	-0.114202583178393	0.0562235616923278	-2.03122284929838	0.0422323935242208	0.219748620304407	-0.351140388527953	-0.403430127145936
PBX3	-0.288936115284433	0.107147681939525	0.00700480704306932	77.6354519006981	-0.44779576381965	0.166401263301956	-2.69105988100024	0.00712254090954389	0.0774761378382257	-1.30509489172688	-1.38281296679589
MVB12B	0.179575636783606	0.0395788913444846	5.70177083831147e-06	246.268745231896	0.22464041803335	0.0690271331852292	3.25437849824278	0.0011364075996905	0.0231709082014816	0.604640731049976	0.591365450162776
ZBTB43	0.190795070430018	0.0367400570429114	2.06812545139094e-07	130.184335070286	0.249550656769965	0.0741476244201644	3.36559207016347	0.000763795722661458	0.0178978997698282	0.650373099570849	0.664498420996671
ENSG00000288995	0.16371922112243	0.0923804900670087	0.0763568432504553	13.0855263929023	0.20332936179434	0.176442493872336	1.15238317783843	0.249163650536067	0.560796811416792	0.540007215019611	0.528799174871474
ZBTB34	-0.0374375361394146	0.103949027608719	0.71873284956395	26.1989001639378	-0.119132692773832	0.17572648652609	-0.677943861104537	0.497807288550531	0.761586941015483	-0.279942814855914	-0.417904238175677
RALGPS1	0.0551628075658527	0.0404918348454701	0.173097143518652	270.769954140272	0.0442764157443837	0.0665971677822444	0.66483932003169	0.506153270341197	0.767595551265643	0.0975123381359548	0.0618420096870516
GARNL3	-0.203840581334102	0.0612511506709704	0.00087488518251121	336.150048961303	-0.307050021600197	0.101266492539118	-3.03209890953404	0.00242859611186458	0.0383848580096718	-0.958230652341565	-0.969603187091895
ENSG00000271833	-0.0893853006256899	0.14166129237549	0.528054255342453	5.60330510341539	-0.185355490574788	0.276868528489237	-0.66947114425103	0.503194981846687	0.766179428178198	-0.491690964022204	-0.61232509424711
SLC2A8	0.31142863442589	0.0816271918412419	0.000136041816739088	19.4051898924571	0.426067350040852	0.153894963053734	2.76855942252046	0.00563047170610511	0.0668559371489623	1.14209654823259	1.18272670122993
ZNF79	0.244507786602754	0.103181656464679	0.0178033565193358	11.515148604921	0.295966103152072	0.187269242058852	1.58043093408292	0.11400821202591	0.37788788081776	0.869315499667314	0.800767668449346
RPL12	-0.288642702997314	0.147323821140279	0.0500847028729199	46.5190786300018	-0.414566236963442	0.242307085171499	-1.71091256646508	0.0870972544603336	0.328708388227701	-1.30389889206541	-1.28525573163269
LRSAM1	0.150094740635941	0.0467518600064433	0.0013252503722301	120.243329190406	0.180647865561915	0.0800287666770625	2.25728663657753	0.0239901698430831	0.15892222216726	0.484471456072208	0.462209479767632
NIBAN2	0.0152486919094682	0.0899201313911612	0.865340137281307	16.1302958871615	-0.014106085546802	0.178995056435403	-0.0788071236587069	0.937186037812677	0.977060112739132	-0.0651845594000615	-0.109560834311483
STXBP1	-0.029053278700962	0.135342609604384	0.830028757723266	37.0446291175456	-0.157533231175703	0.255986286622397	-0.615397149801538	0.538292473232796	0.79018295511412	-0.245767119091468	-0.530642838742443
PTRH1	-0.0875108822748049	0.104313502440678	0.401513134229406	12.9614345664156	-0.123230869368801	0.190813153161009	-0.645819574423249	0.518396209645138	0.776440369120818	-0.484050507873834	-0.42993591047561
TOR2A	0.201352663035964	0.114250110462415	0.0780042976872868	8.42098201896183	0.340112617029128	0.241945209654904	1.40574230634384	0.159800659400227	0.45006643757728	0.693407688567479	0.930375647960334
CDK9	0.182262250395692	0.0606706961600247	0.00266347382710353	49.6298373920588	0.247065711291153	0.113578403229338	2.17528776832932	0.0296085585583559	0.180564925519883	0.615591836752214	0.657202969228936
FPGS	0.0719444261842894	0.0611120847470632	0.239094271942166	28.9983985339176	0.0734567022993656	0.113175266015033	0.649052614460902	0.516304368667245	0.775348026181435	0.165917142800982	0.14751124265243
ENSG00000225032	-0.123054680238199	0.154712956075562	0.426395913616268	5.3820982154577	-0.199820563125407	0.28134757770302	-0.710226705190723	0.477563562942846	0.751110100665896	-0.628933228189502	-0.654792520598976
AK1	0.0570301683597857	0.063700443444882	0.370633776335338	61.8098392639911	0.0620477790271144	0.107495660513922	0.577211942607475	0.563796290421527	0.805830627519338	0.105124026451156	0.114016242394191
ST6GALNAC6	-0.0110612484834152	0.0660428116342592	0.866987636897075	71.0572537334488	-0.0316896180838276	0.108897527674748	-0.291004017818267	0.771048246653431	0.91056512538345	-0.172428465619363	-0.161183622265619
ST6GALNAC4	0.251497159959403	0.096823431501216	0.00939099306727198	11.6743561167954	0.384656565048301	0.186794750024	2.05924719511056	0.03947056415099	0.210060688456419	0.897805404608143	1.0611504384293
DPM2	0.119087956980533	0.0995362179998613	0.231529428250685	14.7554055526589	0.230215839311991	0.184860068075896	1.24535191243938	0.213002421245977	0.518216093650091	0.358082397456089	0.607734105881766
EEIG1	0.066230928628066	0.0666407473321496	0.320295739698217	106.828355458157	0.0639591205626348	0.108653950740034	0.58864974653028	0.55609625548061	0.802032782267349	0.142627930170551	0.119627673350305
SLC25A25	0.125152309454504	0.0554503056017507	0.0240069820419217	69.1389832712628	0.171862038387979	0.0971567680920277	1.76891473196381	0.0769081053091517	0.309459477392152	0.382801755930015	0.436415522140135
SLC25A25-AS1	0.109124339035943	0.159367978393176	0.493513113763628	8.47563364573025	0.138534628400745	0.286571301374262	0.483421151163421	0.628796733032339	0.840632916659884	0.317468952784673	0.338570915818352
PTGES2	-0.0271897619236994	0.0877528102824309	0.756678895032564	20.0585182930214	-0.0389850715556004	0.156514754135033	-0.249082406135117	0.803297038515789	0.923863515727502	-0.238171099658718	-0.182602051515234
BBLN	0.619390551711203	0.187336821380706	0.000945389387329249	16.6859606663748	0.917538743153316	0.301450661677382	3.04374433297905	0.00233653617968145	0.0373053742586428	2.39740304012398	2.62561785286539
CIZ1	0.0891323855181771	0.0762603211156027	0.24248780220517	43.9436554342796	0.110003732877686	0.124939176454739	0.880458283775674	0.378611094489391	0.681355527672853	0.235978263099195	0.254808203938521
GOLGA2	-0.0673647693763779	0.0438254370261019	0.124264967427923	62.6915392958487	-0.129677439439192	0.0822811790014922	-1.57602796912816	0.115019357598052	0.379725817466398	-0.40193143766314	-0.448862136993208
SWI5	0.0485605749875892	0.0708318334836152	0.492980788042797	48.7437567162765	0.0492381996233487	0.111225053077996	0.442689828062572	0.65799010092341	0.856824267445192	0.0706004865358335	0.0764091119754403
COQ4	0.0723067249013471	0.0474476354616434	0.127526989297181	50.936980585764	0.0755946547448836	0.0904540490040882	0.835724387986955	0.403309972023702	0.697920975147303	0.167393935566579	0.153787971490541
SLC27A4	0.101161464355307	0.126224186744144	0.422875351705414	35.062979988883	0.132394949998739	0.199914230531149	0.662258757903232	0.5078054031803	0.768808566049249	0.285010886641843	0.320545680241487
URM1	0.10924223790693	0.0594884362054422	0.0663042991666883	32.575374749863	0.159803523031188	0.10652409788674	1.50016311990829	0.133572153910155	0.411734101876682	0.317949529147625	0.40101341053403
CERCAM	0.372537887858139	0.114308026581564	0.00111777988981523	19.5902042704746	0.519437698603959	0.188491898428595	2.75575609845499	0.00585566436316879	0.0686643464328423	1.39118852435855	1.45684896277934
ODF2	0.113978232246159	0.0654642100832773	0.0816700776670075	34.1530345918022	0.14447361271012	0.119489512070082	1.20909032271706	0.226628146666503	0.535024945810628	0.337254268162116	0.356006941657883
GLE1	0.117201904572471	0.0562736818667651	0.0372774310057187	37.8481286182135	0.134093269951659	0.104153792354337	1.28745451241436	0.19793591452703	0.499792852440835	0.350394518861365	0.325531709676885
ENSG00000228395	0.0139021803647466	0.17854817682461	0.93793755000713	5.43634221728657	-0.0786839593581984	0.324662841877626	-0.242355912685125	0.808504392730341	0.926534231085136	-0.0706731753250294	-0.299152424014799
SPTAN1	-0.0763548978938312	0.057136633329829	0.181432854202611	330.749753091188	-0.140352175984777	0.0949823390265217	-1.47766603163549	0.139497190673049	0.420369838830184	-0.438576769626188	-0.480201667886595
DYNC2I2	0.174169373679935	0.0905914441673755	0.0545327137479576	13.0304442643107	0.214912264813144	0.171646259901783	1.25206494412472	0.210546200238464	0.515017947082921	0.582603859638297	0.562804955289827
HMGA1P4	0.27968680803116	0.112044354420608	0.0125526462233132	17.9409968110203	0.346287725648172	0.191552378659015	1.80779653101883	0.0706381738840275	0.293924791578829	1.0127113271993	0.948504901690402
SET	0.34083826138529	0.172284880574608	0.0478902386862619	20.7348421152073	0.49212285616093	0.279094103064083	1.76328647133019	0.0778521858716176	0.310891121877427	1.26197531756768	1.37665641236502
ZER1	0.114409897559148	0.066059208860148	0.0832861021303395	102.069599890565	0.138452209796161	0.109148569739019	1.26847479657506	0.204628445627123	0.507797670655295	0.339013811272174	0.33832894634271
TBC1D13	0.218366603800509	0.0729546751038986	0.00276085260386673	33.4114269036322	0.320006557568033	0.128185416107926	2.49643498678978	0.0125448662208379	0.107953081425359	0.762759478823424	0.871347074380606
ENDOG	-0.0514508191527704	0.16040246813037	0.748391690859131	12.1705326102528	-0.0800396963177722	0.270309436790172	-0.296103966136791	0.767150685197088	0.909528394662844	-0.337063400720691	-0.303132677779979
SPOUT1	0.231267370545634	0.0652243898304333	0.000391543208448244	38.6184139577797	0.304299999662121	0.114875896232573	2.64894559817882	0.00807433279179521	0.083399358441569	0.815345254325427	0.825234820966284
KYAT1	0.0551321058657129	0.0515325550628703	0.284686816108946	90.6786518695457	0.0404994227336422	0.0850590045546533	0.476133278841982	0.633979429614354	0.843350040429182	0.097387192650963	0.0507532873903688
LRRC8A	0.0936166693855564	0.0438476487205339	0.0327573974597305	212.010551715926	0.12540972686823	0.0819169789520169	1.53093691286747	0.125784985201138	0.396862214645758	0.25425698632519	0.300038043808405
PHYHD1	0.460479131211538	0.0821024181944268	2.03976885690933e-08	223.910905575614	0.614919025982207	0.136406702761435	4.5079824783805	6.54469793859973e-06	0.000670120158495755	1.74965237164084	1.73716876236726
DOLK	0.0681066114119751	0.145016400403411	0.638606776318785	6.72216928287992	0.0620138742510568	0.286054990912041	0.216790044646085	0.828371970692591	0.935828172549116	0.150273540368479	0.11391670272198
NUP188	0.278126749162205	0.0730538629721003	0.000140579549901349	73.4422769908832	0.378196473726972	0.133561626570215	2.83162524625402	0.00463120920806764	0.0587951357681903	1.00635225513222	1.04218451541337
SH3GLB2	0.118681935395446	0.125744730302918	0.345255362662239	35.6470913403403	0.167978380831664	0.214877181716944	0.781741362621467	0.434366587916076	0.719689422220097	0.356427382653931	0.425013647682089
MIGA2	-0.00626948799438454	0.0624090056390355	0.91998067302293	38.3512709371554	-0.0276410844461791	0.115595676053402	-0.23911867112927	0.811013564207021	0.92790458803605	-0.152896414051129	-0.149297694733058
DOLPP1	-0.0732546570457192	0.122428358450354	0.549608334552287	8.02628053473794	-0.0450363888993744	0.227883682782794	-0.197628844458779	0.843335465272325	0.941504957606685	-0.425939647161932	-0.200367871405125
CRAT	-0.0868106854948739	0.0839269412120044	0.300967815616024	21.6062412273888	-0.103224055290385	0.142826512633379	-0.72272334727762	0.469849868685425	0.745952656688209	-0.48119638366524	-0.371198707434462
PTPA	0.144391550345612	0.0436850808524722	0.000948805809307465	68.1627252582367	0.203676022986951	0.0928363622365398	2.19392507504764	0.0282407963971333	0.175960566037964	0.461224257655434	0.529816923563348
IER5L	-0.0292444187029492	0.13259994303907	0.825445765397958	34.7593184578502	-0.0265819923800583	0.231770385197461	-0.114691065286064	0.908689996062872	0.966295009992065	-0.246546239079646	-0.146188348813054
IER5L-AS1	0.209808025770629	0.0752931666477901	0.00532727215858433	33.4477301209257	0.253685823243183	0.135253119920761	1.87563749650882	0.0607050739095659	0.270076415095141	0.72787322192201	0.676638690396606
LINC02975	0.275057654555292	0.129919240504199	0.0342476845294556	10.1605479258309	0.335664577336863	0.304593922992185	1.10200680972048	0.270458711124091	0.583646203529566	0.993842090179857	0.917316826624982
LINC01503	-0.234847692784577	0.248555922005554	0.344736221443766	17.9126878382765	-0.392338637312187	0.417893139692134	-0.938849193842299	0.347808177431259	0.655445391718284	-1.08462104710755	-1.21999861329711
LINC00963	0.155546630723411	0.0693932153779048	0.0249920846277394	52.2235712306247	0.209413922314829	0.129282694265934	1.61981403237208	0.105272231032439	0.36156942744005	0.506694311028454	0.5466625920706
NTMT1	-0.120362766406955	0.085751519791134	0.160431278149133	15.5525927876567	-0.187453729151541	0.177621284406721	-1.05535623040708	0.291262432981975	0.605048247285401	-0.617960517869474	-0.618485228730714
ASB6	0.0557723725448123	0.0700771250542921	0.4261068448391	32.1682468918446	0.077059543587996	0.132111308093707	0.583292563671669	0.55969636769511	0.803513743053637	0.0999970313151073	0.158088679892856
TOR1B	0.0462123749283015	0.069931233455865	0.508723928424518	28.6464609514137	0.025705035887688	0.130355499729026	0.197191801965563	0.843677445749346	0.941565619495953	0.0610288135034415	0.00731904040660869
TOR1A	0.119711358265126	0.104325125723894	0.251181857102902	10.360419233794	0.139730472837967	0.205181485679082	0.68100916793494	0.495865689392296	0.761171340696702	0.360623489830434	0.342081747539954
C9orf78	-0.0552414584639568	0.139716805656142	0.692561263569701	15.902898812568	-0.0652392241883385	0.240240344665041	-0.271558152646257	0.785961779919029	0.916278954332872	-0.352514707744938	-0.259680565256514
USP20	-0.112533300967659	0.0515747898199139	0.0291136691530929	52.9580440499037	-0.19998696129984	0.0990815242000421	-2.01840820389555	0.0435487656824501	0.223436477521067	-0.586046251064587	-0.655281042325577
FNBP1	-0.000760383581869207	0.0340228056062976	0.982169377075324	1082.4633647046	-0.0400924036277267	0.050942679823491	-0.787010101679791	0.431275952754207	0.71718143996764	-0.130440343526243	-0.185853023334112
ENSG00000288924	-0.0983210691643187	0.0843642549304258	0.243842891000946	20.6884388722308	-0.161322250232765	0.150893197633286	-1.0691154589011	0.285017646660426	0.598676876365663	-0.528114715229687	-0.541766867826191
GPR107	-0.0220211031160689	0.0295883139003031	0.45672523395692	137.632685816085	-0.0535010987444909	0.054640725931629	-0.979143264154944	0.327509197262361	0.6398043629638	-0.217102744802429	-0.225219073545969
NCS1	0.0280951277610269	0.075431872461768	0.709552633135188	92.554586997658	0.0127348845243225	0.131506400985434	0.0968385145429767	0.922854637471308	0.970951017846957	-0.0128202460970378	-0.0307595067882844
HMCN2	-0.370459166642816	0.196719183129295	0.0596749211470561	4.92187963968901	-0.488039157685152	0.369133857075473	-1.32211973605381	0.186128282786247	0.486225627381904	-1.63739706892811	-1.50096193280707
ASS1	0.242208933790818	0.173877774931122	0.163624671940363	12.0789302355429	0.32375454063292	0.311968384002054	1.03777997141784	0.29937250338764	0.613418427039929	0.859944974622645	0.882350627540754
FUBP3	-0.121295342116488	0.0424156257074653	0.00424061569033774	108.678223127352	-0.215726518127797	0.0751808711927836	-2.86943360332468	0.00411207656381883	0.054608685946203	-0.621761859128408	-0.701490175951644
EXOSC2	0.283108222653955	0.104200129370828	0.00658833486959297	10.0203532490741	0.340228706527217	0.220612745306439	1.54219877937981	0.123025296619123	0.392935678396972	1.02665760999071	0.930716470461782
ABL1	0.0275334773954483	0.0337591835271724	0.414737638231217	226.099750045041	-0.000171061448135032	0.0609128057659401	-0.00280830025778721	0.997759303527441	0.999102753797941	-0.015109630954422	-0.068649555951091
AIF1L	0.0976780276993547	0.209446382106926	0.640955743617302	6.86435232974585	0.156735757290497	0.340843824227209	0.459846258461225	0.645626577093675	0.849967719587592	0.27081179122493	0.392006880134571
NUP214	-0.0640754973891896	0.0367119890476424	0.0809228863404877	108.942611317509	-0.130659936822322	0.0697652250276552	-1.87285193691453	0.0610888337319615	0.271342276818996	-0.388523791303773	-0.451746611655396
ENSG00000236986	-0.251277353768212	0.136759802998527	0.066156377093305	7.74568367460709	-0.266539002438312	0.268424918308328	-0.992974140098834	0.320722556915881	0.633088057988837	-1.15159121106203	-0.850668510706683
PLPP7	0.297772298202347	0.123894543133673	0.0162419197984874	15.5418311451631	0.386360730937154	0.212035296277793	1.82215290434934	0.068431788257385	0.288984210423446	1.08643093974443	1.06615363071354
PRRC2B	0.0152655743025406	0.0325504761039651	0.639082789490421	222.492990574365	-0.00514725864154965	0.0607191118858013	-0.0847716391377801	0.932442941047145	0.97539673354421	-0.0651157438211445	-0.0832589737112986
POMT1	-0.0356732319382321	0.0583174725504234	0.540731337441701	52.7143905178465	-0.0785609458137052	0.10807224801812	-0.726929875656265	0.467268914464982	0.743442153067245	-0.272751203188671	-0.298791273483216
UCK1	0.120415411683259	0.121980577876957	0.323559930449619	12.8309629232613	0.18691232507362	0.223449108448432	0.836487226874552	0.40288085956248	0.697606330269994	0.363493334369042	0.480601055199877
RAPGEF1	-0.0340610580275048	0.0420477331714718	0.417907451465243	135.747036731237	-0.086325330213166	0.0683814783776776	-1.26240807103325	0.206801986482699	0.510769457961988	-0.266179701121034	-0.321586418236056
MED27	0.0463288103642327	0.0285690684855912	0.104879956682097	191.686689992657	0.0347687214252102	0.0646095378874041	0.538136048671361	0.590483126770789	0.821746829292508	0.0615034246498426	0.0339287512597174
NTNG2	0.08001425694816	0.0553573213100988	0.148341584007473	92.5990805112458	0.0703532314758303	0.100094909784224	0.702865226888075	0.482139743379672	0.753679591285807	0.198811180595164	0.138399887132266
SETX	-0.062531587893106	0.0368544220374297	0.0897498512047853	195.916873337561	-0.118228902713513	0.0654034496004045	-1.80768603851718	0.0706553787462718	0.293924791578829	-0.382230546897417	-0.415250837185822
TTF1	-0.0644643139127633	0.0674121413472661	0.338935051911637	32.8256486384249	-0.136428830176485	0.119971500799593	-1.1371769900952	0.255464303997431	0.566442064428893	-0.390108675274166	-0.468683274281344
DDX31	-0.0284968057966884	0.0533695361487291	0.593374287118505	58.986834207799	-0.0806012703192961	0.101347213656619	-0.795298335407486	0.426439981620266	0.714491733055128	-0.243498838469455	-0.30478138036805
GTF3C4	0.159995742721432	0.090035670093003	0.0755639328142257	19.9745139537518	0.231001702516994	0.16291709348534	1.41790954880852	0.156217174202235	0.445081278226553	0.524829667580004	0.610041290146784
AK8	0.0928078733537325	0.0851155910986867	0.275548193006994	34.6294477552198	0.129846413822453	0.152613217136329	0.850820238632812	0.394869217345638	0.691680681138222	0.250960192623183	0.313063535095463
SPACA9	0.258393257717622	0.121893389927891	0.0340203892368519	10.6475500737378	0.358212353368011	0.210431675473429	1.70227392127209	0.0887040311371799	0.332463649858979	0.925915101939942	0.983513937952997
TSC1	-0.0105579652911794	0.0386774096020016	0.784872444937591	119.91958826708	-0.0475207064372031	0.0679963497446596	-0.69887143377039	0.484632381252411	0.755417048769616	-0.170376995541366	-0.207661479626114
GTF3C5	0.127941201363185	0.061924180754376	0.038819569532896	35.1181473057177	0.174029602832906	0.113480270036852	1.53356704893627	0.125136199910847	0.396007727825369	0.394169765809327	0.442779187659664
RALGDS	0.0529912592235152	0.07886512364535	0.501632969563166	204.679613468764	0.0692639139351711	0.129049063592052	0.536725428354344	0.591457288675875	0.822568059939972	0.0886607283147742	0.135201803453815
GBGT1	0.00942099384287689	0.138005478152422	0.945574397369978	14.2644197943961	-0.0330762555929902	0.234031002171877	-0.141332794741008	0.887607043173144	0.958273801958781	-0.0889392732304652	-0.165254595715011
SURF6	0.0136090118221595	0.103995118330553	0.895884455583315	13.2884169751494	-0.00730284948925157	0.188554672175236	-0.03873067373512	0.969105117646025	0.98919983979328	-0.0718681814412791	-0.0895874864269588
MED22	0.13623081088402	0.0825263738709055	0.0987886453966906	16.986314042437	0.174406883208235	0.140003981261848	1.24572802599123	0.212864260913466	0.518216093650091	0.42795966015236	0.443886829982037
RPL7A	-0.421078301884561	0.237168645562533	0.0758255412878477	25.1401992672004	-0.619969243457798	0.36751712170379	-1.68691254596154	0.0916201693111506	0.338544192564476	-1.84372949354418	-1.8882901803177
SURF1	0.042729708891948	0.069515903250737	0.538769172976385	22.9747964487558	0.00843401540253249	0.144345838340886	0.0584292245586936	0.95340673669918	0.983546556878105	0.046832859266431	-0.0433862559483375
SURF4	0.0493025704666645	0.0570494520410244	0.387473853776168	54.8266151664241	0.0848520723075937	0.110340066869689	0.769005083237835	0.441890292894307	0.724603671648667	0.073624989532983	0.180966452426404
STKLD1	0.14911278585746	0.140505496589384	0.288572009082087	7.0035374886565	0.204442637139497	0.254523761801642	0.803235956015868	0.42183836687746	0.71120106478684	0.480468837115173	0.532067595307275
REXO4	0.156668556052342	0.0794676293240701	0.0486694094280116	18.8634009026324	0.229187646940807	0.157890901178146	1.45155702596325	0.146624815138977	0.430819013914274	0.511267474363843	0.604715477136837
ADAMTS13	-0.143991495030899	0.0746750814564225	0.0538252543927007	33.1937855592872	-0.246022440301771	0.123648217213785	-1.98969662357851	0.0466243648704723	0.232929090827238	-0.714275337241429	-0.790434758786113
CACFD1	-0.0415680102933008	0.0928731813893122	0.654457647396046	13.7462156479358	-0.0357423701506223	0.17466488898231	-0.204633972854398	0.83785811053419	0.939374181516142	-0.296779347975558	-0.173081934515122
SLC2A6	0.0841880356063633	0.0955570726674963	0.37830504977117	21.8303706872828	0.126875007636383	0.161949252703924	0.783424471049193	0.433377890625873	0.718482880974256	0.215824230427901	0.304339902847728
ADAMTSL2	0.208679569196724	0.235929561938789	0.376426655956354	10.0039303456898	0.304428601278061	0.378099788258378	0.805154117330598	0.420730749896713	0.710350758279431	0.723273436092882	0.825612377292709
DBH-AS1	0.0514406915727433	0.173864235910003	0.767331646144393	6.0335634844468	0.109039817070259	0.306176941157297	0.356133341257205	0.721740709236084	0.891528062201953	0.0823403441085429	0.251978282179189
SARDH	-0.0720195502600916	0.0942312998092699	0.444697540604325	15.2075159434989	-0.0834436674531439	0.193090441191879	-0.432148100848885	0.665633776850029	0.861548860408697	-0.420905136467088	-0.313126260113522
VAV2	-0.120650033794025	0.0441802654210852	0.00631696720329335	84.6553358354998	-0.201196199430977	0.0846483659636409	-2.37684681967042	0.0174613376965051	0.131168062939606	-0.61913146984651	-0.658831196055966
BRD3OS	0.274477330526484	0.118916705228871	0.0209909178281721	7.81053787305639	0.399397279596474	0.235463367367818	1.69621832925108	0.089844540509268	0.33469637685103	0.991476588213947	1.10442711106664
BRD3	0.253060350939501	0.0777100055425963	0.00112806599102161	31.6790868430706	0.36772082731385	0.1357249977177	2.7093080382929	0.00674237087718017	0.0746227803819301	0.904177243706564	1.01142948525499
WDR5	0.0321674507021217	0.0607925790944362	0.596712152941447	42.5474672748273	0.0217123881225493	0.118942126541917	0.182545820844203	0.855154398556742	0.94548760967189	0.00377925253609518	-0.00440281403426105
RXRA	0.223647209695135	0.0492640674501453	5.63173908689896e-06	191.411457408796	0.306922576584688	0.088979553729661	3.44936070950844	0.000561915545303147	0.0149245613818298	0.78428414953296	0.83293433936977
COL5A1	0.806871781364316	0.219396870359183	0.000235363718498983	14.3794972647111	1.21614346780622	0.359294680312547	3.38480788735394	0.00071228087318001	0.0170874851239958	3.16160923407782	3.50227948785831
OLFM1	-0.0949305954122787	0.391912331810766	0.808606554391397	15.1813111545897	-0.202777444048215	0.642657619125385	-0.315529510603456	0.752359648315247	0.904420338512856	-0.514294552824411	-0.663473508708865
PPP1R26-AS1	0.0364077835977029	0.149622927498648	0.807749576282048	17.2477199121061	0.044422857984011	0.268236410468737	0.1656108427129	0.868463213880101	0.950726991822331	0.0210635890492765	0.0622719435850265
PPP1R26	0.0956888987459508	0.0770315070935559	0.214161052783423	18.9263497779177	0.135362126725248	0.136818866619328	0.989352784962522	0.322490566589754	0.635174029078388	0.262703754652006	0.329256895388528
MRPS2	0.146214042855848	0.101488358191172	0.14967010878212	10.3082582221616	0.206217594024685	0.183408103573427	1.12436468185893	0.260858348641422	0.572762214393888	0.46865305502002	0.537278620038447
CAMSAP1-DT	-0.101576380276906	0.0938493786585434	0.279104110894781	21.7280838764132	-0.170043739557733	0.168376421858809	-1.00990232290553	0.312542089661286	0.625925188116924	-0.54138393114047	-0.567371938543296
NACC2	0.0046715909837582	0.0554573150492386	0.932867525920291	286.4375038371	-0.0183906483385333	0.0922044443595085	-0.199455118094172	0.841906748498081	0.941057434149913	-0.108298667710841	-0.122139710371113
TMEM250	0.112328641079554	0.177048611619213	0.525786637004555	6.19120615302644	0.20346847874407	0.321718963855221	0.632441669915466	0.527098312370374	0.781925117141718	0.330530246832922	0.529207602744634
QSOX2	0.0153336968200873	0.0600939633814977	0.798597967386983	35.9333923137678	0.0136016738546234	0.11713693597902	0.11611771932518	0.90755924581725	0.966115702340839	-0.0648380645571814	-0.0282147347577033
GPSM1	0.0727635143739965	0.0836663148323217	0.384471426068918	37.6226736767805	0.0804985382891564	0.14273209595811	0.563983438684888	0.572765403162875	0.811183236112201	0.169255889133758	0.16818508650851
DNLZ	0.226001759412385	0.152653156828888	0.138742025653099	7.27004127728823	0.329191997744737	0.271976330526151	1.21037002414107	0.226136938894135	0.534567287670139	0.793881704878761	0.898314239795683
SNAPC4	-0.0799886266696249	0.0603656580411208	0.185148461722583	30.8137124608339	-0.135589810300026	0.116302973027726	-1.16583271063674	0.243682089107573	0.554286529151642	-0.453388481938657	-0.46622002947655
ENTR1	0.0952266737695546	0.0827819289953568	0.250007295825869	34.7725238857246	0.123795011992743	0.143337950049424	0.863658312052447	0.387775620809761	0.687659327565503	0.260819645023455	0.295297467166702
PMPCA	-0.00219956470194095	0.0642753877893194	0.972700962250196	26.3812427020045	-0.0194957778177355	0.119213597391467	-0.163536528083423	0.870096015009227	0.951068050752717	-0.136306696804463	-0.125384215685764
INPP5E	0.00624075091935285	0.0615801877263266	0.919277796687991	33.8765361422143	-0.015915721583883	0.118820803916651	-0.13394726394081	0.893444275790702	0.960829425327739	-0.101902498108666	-0.114873672173823
SEC16A	-0.140485780197969	0.0613211449756815	0.0219643219019257	49.1328961897823	-0.237470448124707	0.110739749890726	-2.14440116000834	0.0320007574015037	0.188296885176394	-0.699985432089229	-0.765327307947527
NOTCH1	0.0671501787920553	0.0666867561522739	0.313959165087682	111.48085445659	0.0740881293140862	0.113917721595035	0.650365266059847	0.515456307941232	0.774664712955712	0.146374954181507	0.149365023900356
AGPAT2	0.198776344531272	0.155650846986787	0.201579083323327	7.1958067817994	0.224372144814204	0.286307204421786	0.783676209850661	0.433230125337404	0.718406486447309	0.682906164961483	0.590577837578296
DIPK1B	-0.119282789595689	0.103925731097285	0.251063710887701	18.7647016911234	-0.220223733810651	0.185502181278695	-1.18717597977886	0.235158213433209	0.543916443904279	-0.613558344009065	-0.714693371105468
SNHG7	-0.162839781644915	0.0664090953339101	0.0142036842079725	26.233173648832	-0.22711634590377	0.124983537187588	-1.81717009307307	0.0691910727839023	0.290495643841227	-0.791104241140234	-0.734929114508221
TMEM141	-0.087063718135883	0.179430504403237	0.627518522439637	5.47272505935823	-0.223994439861312	0.347588341299911	-0.644424490831935	0.519300207507793	0.776815737913582	-0.482227788845852	-0.725763635768201
CCDC183	0.514470226394881	0.16676962448523	0.00203609880904287	6.22184187076638	0.746339122017984	0.299837808569658	2.48914279882951	0.012805152182564	0.109063773562164	1.9697294931415	2.12299975146353
RABL6	0.076415488356881	0.0497328520898545	0.124411061699372	111.973459556222	0.0880835193864464	0.0811651248794056	1.08523851244386	0.277816030991723	0.590395626096112	0.184141972092795	0.190453528301821
AJM1	0.293755832990455	0.10069236719389	0.003530086576633	20.4121825825834	0.384669088981793	0.200640351814182	1.91720700997397	0.0552116378614722	0.255532408445006	1.07005912695866	1.06118720694335
PHPT1	-0.0649118154812847	0.0796112613636235	0.414866435890626	35.4244420673653	-0.0859926974525175	0.139860933731137	-0.614844296820055	0.538657552316291	0.790284624050378	-0.391932769724052	-0.320609855054943
MAMDC4	-0.0211589005860951	0.129042481485485	0.869755950898681	15.1064966862532	-0.0290041923646157	0.215072582163567	-0.134857693495108	0.892724389603543	0.960829425327739	-0.213588256898398	-0.153299588600737
EDF1	-0.222458654574359	0.095394122684318	0.0197009335463671	35.4295523807719	-0.328924464320079	0.169454265262436	-1.94108105694872	0.0522484463635756	0.247741794334672	-1.03412116637338	-1.03382348615669
TRAF2	0.0153117082992007	0.0691514567871193	0.824763251130631	27.1700324072806	-0.0104340901320016	0.127245874951432	-0.0819994371997063	0.934647160999683	0.975662262479722	-0.0649276936037188	-0.0987803702455935
FBXW5	-0.142695210433578	0.059613240371808	0.0166801501448072	42.591899121217	-0.217036028112206	0.114398482578604	-1.89719324260336	0.0578024383781089	0.262366994629836	-0.708991455115029	-0.705334713794458
LCN12	0.0804957289004005	0.119815370250758	0.50169103130523	37.4610988787626	0.0995578123728156	0.198227971798256	0.502238969957979	0.615499433508466	0.836009516050622	0.200773744254459	0.224140444881961
PTGDS	-0.0889728148590348	0.0902629890162049	0.324277159570483	1460.44035407049	-0.11862730629186	0.146316271675336	-0.810759493346612	0.417503800495103	0.708572634110428	-0.490009600088444	-0.416420494272752
LCNL1	0.259606958278246	0.109956162418851	0.0182255255456976	156.403656716521	0.349207715251209	0.171270314008029	2.03892727863416	0.0414572859384898	0.217048794373827	0.930862357127834	0.957077582054171
PAXX	0.405717443239457	0.0774716638847411	1.63226640108729e-07	37.6362340747393	0.578725476430486	0.1350816813135	4.28426320136903	1.83345764205474e-05	0.00128889335732505	1.52643417952068	1.63090957185013
ABCA2	0.0972001000698128	0.0797818432035544	0.223101036426685	55.3785450885219	0.120833005399246	0.144306921231729	0.837333402777067	0.402405188551688	0.697437801254166	0.268863674843182	0.286601430805812
NPDC1	0.12411377918853	0.0766714161296518	0.105495661828861	163.580661735963	0.160860092354826	0.124708127466512	1.28989261263684	0.197087946057202	0.499166997273394	0.378568525417636	0.40411535003556
ENTPD2	0.24119003386952	0.0917440653555546	0.00856503989712993	50.6743381650455	0.346657469830442	0.155182887919791	2.23386401991448	0.0254920216062656	0.165197865305437	0.85579176081924	0.94959041880583
UAP1L1	0.0354321346534942	0.0762656566831886	0.642226285573661	26.7682954190682	0.040189742265301	0.142643862630727	0.281748836045917	0.778136105001125	0.913205320238566	0.0170866737726465	0.0498441089236955
MAN1B1	0.0666458935174917	0.0601238295022763	0.267655785267223	48.1639432610546	0.0928904136853098	0.110245926639473	0.842574565036593	0.399466421151645	0.695387523823179	0.144319399441151	0.204565896484133
DPP7	0.0872753178556183	0.0537073670710661	0.104159201037042	102.938404304554	0.105957759533731	0.091347878225854	1.1599367340723	0.246074565313338	0.557668250210867	0.228408531382881	0.242929793069531
ANAPC2	-0.020055513867508	0.100647691670627	0.842055832333956	18.204040915673	-0.0558674830459141	0.173702422600427	-0.321627540995371	0.747734876885663	0.902185450464898	-0.209090660172417	-0.232166446308134
SSNA1	-0.0193550581807628	0.0982986774645411	0.843905406864472	13.7908017618606	-0.0745165160836578	0.216323670167399	-0.344467695217977	0.730494586630183	0.894916821777684	-0.206235480614489	-0.286917394448386
TPRN	-0.103739027324338	0.0980005422099818	0.289802195448348	22.5147842754622	-0.14260655639632	0.174079988281456	-0.819201321209596	0.412671561237187	0.704726982509577	-0.550199257730981	-0.486820212920591
TMEM203	0.0859211716232513	0.1349329231654	0.524274987890933	8.83036957310792	0.148049346397824	0.257867066020326	0.574130495540498	0.565879498435937	0.807172736580365	0.222888795139371	0.366504794779951
NDOR1	0.0101931707820832	0.0944240292979328	0.914034541187504	12.2071711152206	-0.0226628390729851	0.179106002205557	-0.126533107734577	0.899309943466821	0.962597492704052	-0.0857917453373443	-0.134682263803982
RNF208	0.665433546072901	0.25917240776433	0.0102425226206982	11.6167127699589	1.02868148597193	0.406401624306907	2.53119432710507	0.011367485014186	0.101403133365182	2.58508231630803	2.95191737391356
TUBB4B	-0.59289739733204	0.266416885233729	0.0260510592318608	21.0185455988656	-0.871588398072613	0.410350031197542	-2.12401201854187	0.0336691386025963	0.193798393777044	-2.54409409656848	-2.62700876468225
NELFB	-0.198984314199517	0.0632698823055452	0.00166082035357613	33.9865172168124	-0.307518662207881	0.115370298541513	-2.66549247159335	0.00768756529282782	0.0811241953604609	-0.938435660434316	-0.970979050256262
NRARP	-0.269217687361	0.152115353311698	0.0767561530502203	9.34884283842567	-0.385252095978036	0.282965516937648	-1.36148072085733	0.173361822056152	0.468644068424227	-1.2247191400743	-1.19919352081352
EXD3	0.161969758092307	0.05823430831529	0.00541340143919573	71.1472829997238	0.199937192975555	0.1040470527956	1.9216036168591	0.0546556531533185	0.254291860077837	0.532876098554313	0.518840242485844
NOXA1	-0.0301898322466503	0.114967229413965	0.792862669535184	24.9630581132591	-0.0783883568955179	0.193378521616191	-0.405362272088828	0.685211238950764	0.872505996285329	-0.250399909589921	-0.298284576600319
NSMF	0.130292694919051	0.0619824724321733	0.0355454500060541	141.939259103751	0.160083519589878	0.102738401439467	1.55816634624395	0.119193820428044	0.386375013225111	0.403754863708247	0.401835441200892
PNPLA7	0.306713026712652	0.0686827248309732	7.98259298048497e-06	217.174566324803	0.418647240586064	0.110883818231633	3.77554856301506	0.000159655914344511	0.00606434964969877	1.12287490866162	1.16094229947935
MRPL41	0.0296085931540901	0.118157343131598	0.802134094472329	64.1041889989349	0.0304481705108442	0.200942030344089	0.151527136750362	0.879559905947784	0.954548280700974	-0.00665109716488232	0.0212442191142162
DPH7	-0.102415421136786	0.0560669521470917	0.0677504704035672	41.3136395008517	-0.187147831305898	0.105672938070002	-1.77101001187195	0.0765590368469872	0.308991485474987	-0.544804008037163	-0.617587155514311
ZMYND19	-0.121513597338219	0.236692747284001	0.607684721195862	6.0506165242354	-0.190898796475436	0.396978626298476	-0.480879281223331	0.630602298881134	0.841557469133966	-0.622651505481901	-0.628599463715901
ARRDC1	0.00238116232144268	0.0774459554855759	0.97547201338015	20.4742990159669	-0.0157074778582926	0.150708634053491	-0.104224140554002	0.91699147690542	0.969380765557834	-0.117634854452253	-0.114262297771876
ARRDC1-AS1	-0.0626747871827401	0.0835477908112802	0.453154191745217	16.3102992501052	-0.100635578087437	0.142776837785857	-0.704845265156906	0.480906535713543	0.753265641240701	-0.382814252179864	-0.363599301030174
EHMT1	0.0705976361995584	0.0266139225474511	0.00798607271263906	454.35446719862	0.0721028911731398	0.0479224841643443	1.50457332148876	0.132433809506744	0.409383007729228	0.160427391905968	0.143536642864137
CACNA1B	0.752759939757388	0.305320811019782	0.0136832832748741	42.9037280859981	1.11261987044898	0.46861830963752	2.374256079131	0.0175843502779002	0.131812662825851	2.94103992909313	3.19834871038973
ZMYND11	0.0923472044485703	0.0272478615368366	0.000701085726391816	226.481556865506	0.102700349100902	0.0528705759711204	1.94248591422572	0.0520783035239855	0.247320252871394	0.249082425812402	0.233366492424484
DIP2C	0.0705663787588476	0.0408187673788468	0.0838497485979139	626.014113844441	0.0716405511427901	0.0823229002318925	0.870238426257922	0.384170120427229	0.685327411536739	0.160299981125473	0.142179277312068
LARP4B	-0.0125865852274489	0.026259331004202	0.631712006771005	180.479961277947	-0.0464591814803107	0.0494103734200865	-0.940271814691931	0.347078153157673	0.654855695569224	-0.178646004248764	-0.204544991079669
ENSG00000205740	-0.00101548086986486	0.0873923407754699	0.990728955557542	21.0870704992038	-0.00394987999515307	0.155863198716568	-0.0253419667225988	0.979782200064816	0.992703539168058	-0.131480164568103	-0.0797436377665114
GTPBP4	0.129730075075957	0.0691952902850481	0.0608147841071439	26.3541467353638	0.153271023720415	0.125536732399964	1.22092570668551	0.222114150293325	0.530057919885945	0.401461527091405	0.381834907805955
IDI2-AS1	0.0295869400209924	0.0795495474348062	0.709944248871306	58.1262719360025	0.0128183466852881	0.133421401313814	0.0960741422220466	0.923461687807082	0.970978029245596	-0.00673935911229102	-0.0305144735773154
IDI1	-0.0733629251557563	0.14503301094581	0.612971749849001	49.1783322533799	-0.141512308084978	0.2377381679162	-0.595244378827968	0.551680129496188	0.799124480173177	-0.426380966863382	-0.48360765319025
WDR37	-0.044113182282478	0.0401351004358631	0.271716915108237	137.220019006772	-0.0960609067073368	0.081700058872191	-1.17577524463736	0.239684701237377	0.549586640906238	-0.307153912951506	-0.350168706801313
LINC00200	-0.355469085870613	0.380999804219912	0.350825025114186	7.59569651756727	-0.581903649750597	0.558897603389027	-1.04116325821057	0.297799784766581	0.611376487025301	-1.57629488501786	-1.77653493044642
ADARB2	0.223002251923109	0.485037570561637	0.645686457184727	67.7746885436293	0.324767239236246	0.650440680826397	0.499303393544854	0.617565664802433	0.837126136191326	0.781655189155791	0.885323768754037
PFKP	0.653356471128611	0.129222073596106	4.27973509070857e-07	470.732918282291	0.917750406878942	0.205215460795905	4.47213091703497	7.74439892784151e-06	0.000734591487392525	2.53585405226076	2.62623926790828
PITRM1	0.153585287966848	0.0705197652649519	0.0294131750308186	33.6894011315616	0.181018271471656	0.12757962423283	1.41886506219286	0.155938359842545	0.44486352202204	0.498699535840531	0.463296939622202
PITRM1-AS1	0.425075482332266	0.160594939023754	0.00812382496288164	11.991348536449	0.581009459913808	0.270575597418102	2.14730916408553	0.031768676744684	0.187350334892481	1.60534092343791	1.63761502735527
KLF6	-0.0506281609819549	0.0746120891837318	0.497421946609487	62.2970383714619	-0.0918524032091908	0.129530849075613	-0.709116043511552	0.478252467760701	0.751195673477516	-0.333710102522215	-0.337813130171215
AKR1C3	0.0198738350809906	0.0790103277832276	0.801400776914856	19.6674713220755	0.0123987117105055	0.138276064573849	0.0896663623506855	0.928552347187354	0.973471416454823	-0.0463316690806386	-0.0317464630695137
ASB13	0.0742438305452887	0.0697449996296738	0.287100446835406	23.1039135181479	0.0538243271959909	0.135031288384796	0.3986063366485	0.690183291812155	0.875194284600713	0.175289916055838	0.0898733399805129
ENSG00000226647	-0.255215083990628	0.12427656559401	0.0400138540368764	8.47463072085438	-0.373733952464097	0.221317045144409	-1.68868128625266	0.0912805237707467	0.337996279056774	-1.16764208629715	-1.1653778652282
GDI2	-0.155589528821031	0.0465986790898431	0.000841030456324635	65.7514614502372	-0.245083719275114	0.0983422253378513	-2.49215144799843	0.012697188430786	0.108602465210052	-0.761550945986394	-0.787678805373158
FBH1	0.0789712329252674	0.0519946083380961	0.128804024032509	80.1068372421627	0.0904621558403962	0.0907482424003949	0.996847469962708	0.318838552626203	0.631643427167386	0.19455963274575	0.197436871667192
RBM17	0.0389725307028367	0.0580764140213708	0.502184804940685	60.8043263086435	0.0262093632814347	0.0997801266376396	0.262671176762646	0.792804034472631	0.919056821210573	0.0315179456123033	0.00879967497489157
PFKFB3	0.210889852096138	0.0460232278328223	4.60003485710444e-06	363.740486235272	0.29013014891681	0.0869798935675746	3.33560018317806	0.000851154793354616	0.0190599322188601	0.73228293472508	0.783634124472186
LINC02649	0.0948127115240336	0.0772343703533997	0.219598141791435	270.520337906535	0.100712597154144	0.122233285258845	0.823937579202523	0.409975026457589	0.703454386664239	0.259132262704299	0.227530731206604
LINC02656	-0.0354112651442652	0.097948053964471	0.717702479899882	13.3723671806408	-0.043907337398733	0.207573029123868	-0.21152717953801	0.832475925789276	0.936790186160035	-0.271683380842241	-0.197053134387169
PRKCQ	0.149874576316187	0.1119470056306	0.180636008445719	24.9540381989605	0.180219593565912	0.1947388854804	0.925442256287589	0.354735907027982	0.662142452616299	0.483574027902173	0.460952133191237
ENSG00000287277	-0.0307229122586798	0.0673496452376266	0.648267473969284	411.22534851807	-0.0902561732233612	0.103771383684721	-0.869759754746822	0.384431709282859	0.685459723657655	-0.252572836702783	-0.333126822575685
SFMBT2	-0.0736264037421928	0.0322042534854469	0.0222406734893739	689.380920460863	-0.133150325944874	0.068137259841528	-1.95414852687872	0.0506836545914148	0.244089992970924	-0.427454951539616	-0.459058045198461
ITIH5	0.625968582269286	0.254458822303404	0.0138937199245156	6.43890251077186	0.935396754843928	0.422862219332353	2.21206036406091	0.0269624943178993	0.17107321271303	2.42421624006835	2.67804647315803
ATP5F1C	-0.027402154134591	0.0426149573727901	0.520212884996276	119.050738565433	-0.0610126455361578	0.0719738060563985	-0.847706254249614	0.396601582406709	0.692961587660046	-0.239036847357361	-0.247271922506624
TAF3	0.0453629922662472	0.0448630301215867	0.311947422709668	139.665569391662	0.0328979631352067	0.0746461991559777	0.440718529639593	0.65941678032869	0.857970451753627	0.0575665816171885	0.0284364670264474
CELF2	-0.0145558305624571	0.0325656197429609	0.654897263856351	1708.87286789618	-0.0498691870714057	0.0640248642028988	-0.778903441534325	0.436036596494293	0.720174263048631	-0.186672991724857	-0.214556289729746
CELF2-AS2	-0.119393618742476	0.112559039279517	0.288817189866473	11.9789338129931	-0.207231535541706	0.222046001272717	-0.933281997216351	0.350674387766175	0.658636870496479	-0.614010102943023	-0.676550097284717
USP6NL	0.0138226072281941	0.0477636802468489	0.772278528348096	84.1769136164345	0.00410489751370338	0.0892439453190718	0.045996369826852	0.96331314330752	0.986585033057056	-0.0709975293093631	-0.0560959395305698
UPF2	0.059485193552252	0.0551454452638774	0.280723088866763	110.151363601733	0.0624508649723768	0.0908107824849003	0.6877031918843	0.491639709569104	0.758978630839164	0.115131137359628	0.115199646254351
DHTKD1	0.120139764184273	0.0481159842359207	0.0125291894780773	80.6190558880369	0.135565641894516	0.0839410559770262	1.6150099652263	0.106308536854804	0.363538147569793	0.362369747082665	0.329854387411615
SEC61A2	0.10363322546638	0.0535492560091211	0.0529549803288955	54.1422113841238	0.134399156826455	0.093103788634546	1.44354122208714	0.148868068990678	0.434539930371443	0.295086216073761	0.326429750684416
NUDT5	0.00237074830533753	0.0663191351208287	0.971483634824154	59.4545768622744	-0.0109320287852292	0.105991053917954	-0.10314105182586	0.917851024098042	0.969517453128902	-0.117677303798388	-0.100242248366819
CDC123	0.0669391637992895	0.0501700483536755	0.182123395682548	47.7044268008013	0.0812383263634521	0.0955062305158711	0.85060760878791	0.394987361366193	0.691680681138222	0.145514820264169	0.170357000645215
CAMK1D	-0.0482884260818998	0.0540539036151451	0.371675996577534	367.291759159315	-0.098299540142684	0.0927442797600195	-1.05989868482497	0.289190694054098	0.60334778348334	-0.324172934955411	-0.356741020919458
CCDC3	0.372588378027314	0.252503978251001	0.140058211703714	51.587868204486	0.519710570857647	0.417881199275257	1.24368019369858	0.213617288360404	0.519252070279117	1.39139433109498	1.45765007748487
OPTN	0.0189620058121958	0.152774437635906	0.901222115076853	43.6581031721818	-0.00912111389565807	0.244905114128569	-0.0372434603014035	0.970290886323157	0.989577499939682	-0.0500484442283729	-0.0949256559727442
PHYH	-0.0184649116964259	0.0678540797473236	0.785524544874471	25.3422740784421	-0.0447816973792645	0.118730397154335	-0.377171292714989	0.706046312649769	0.88333933041803	-0.202607088278279	-0.199620132786127
SEPHS1	0.205989444421058	0.0930773946007019	0.0268908539923383	22.2366434984053	0.263004349547348	0.16153205357392	1.62818675134958	0.103485293152555	0.358640356301377	0.712308018275447	0.703996578035622
BEND7	0.0902791855824974	0.0474106326882702	0.056884529421934	109.197153608153	0.111529961112206	0.0824501969704051	1.3526949020175	0.176153119765839	0.472901975867998	0.240652820194867	0.259288996199935
FRMD4A	-0.0956905120094318	0.174247102483286	0.582891819693563	206.159567343406	-0.149933312210296	0.289644756276068	-0.517645525981457	0.604705611700517	0.829159659711627	-0.517392105424781	-0.508330541461239
FAM107B	-0.49913700228566	0.184012274242001	0.006677372093668	18.6902564491901	-0.726777819324628	0.31356278255599	-2.31780638441954	0.0204598459774488	0.144621122391872	-2.16191037196534	-2.20186519444221
CDNF	-0.000293232629489297	0.12528160704742	0.998132482655014	7.81045180524277	0.0405706523132927	0.265498957935854	0.152809083051448	0.878548834624895	0.954495320699058	-0.128536154760356	0.0509624074564659
HSPA14	-0.0235542772508045	0.0778300346798056	0.76216622959388	19.0106978011001	-0.0547277093466637	0.138738937788221	-0.39446539103682	0.693237474028836	0.87697011607279	-0.223352230003388	-0.228820230417316
SUV39H2-DT	0.200904147519703	0.125088755333158	0.108253524753568	6.97512077953513	0.275593801610935	0.246634275110219	1.11741890492623	0.263815255659852	0.576242009966566	0.691579461089749	0.740957445424972
SUV39H2	-0.0661848502856256	0.105971066645533	0.532262599718489	10.9516097868262	-0.0795962964741528	0.177454436547845	-0.448544978770887	0.653759932518632	0.855177545499748	-0.397121881638862	-0.301830917962499
DCLRE1C	0.0768170781927944	0.0456964415742635	0.0927571342736316	70.7516010134519	0.083108230504764	0.0884750646396625	0.939340715299205	0.347555840663862	0.65514461427166	0.185778922312301	0.175846777217598
MEIG1	-0.169289838318038	0.142980955987898	0.236411992972879	6.49710393819089	-0.202870868476545	0.265426605138211	-0.764320021238671	0.44467655704646	0.726390722666644	-0.817395797207334	-0.663747789741034
RPP38	-0.0142579388857238	0.0762139525086567	0.851599630591197	51.4400666882657	-0.0482759286789185	0.120345404498473	-0.401144762279069	0.688313546448093	0.874471355090051	-0.185458733289983	-0.209878706315928
NMT2	0.0208446222158343	0.0539486502181373	0.699216045855449	94.2800435937408	0.019091765556256	0.0953567823958229	0.200214028583794	0.841313196077626	0.940848750396142	-0.0423745713870137	-0.0120965947215443
FAM171A1	0.317283445429257	0.0313783780423588	4.91106863850295e-24	696.765969222252	0.426283175504235	0.0561920083655778	7.58618863968863	3.29452685152477e-14	1.55172214706817e-10	1.16596177912253	1.18336033455178
MINDY3	-0.0959081854700596	0.0476732859586478	0.0442430839137454	75.2478641066261	-0.171176575170779	0.082553022544429	-2.07353492209996	0.0381225245720129	0.205750392404791	-0.518279380418544	-0.570697785185093
PTER	0.401139984703235	0.225368926402373	0.0750880916091109	6.41195459739313	0.478582242892626	0.382016250841642	1.25277980148288	0.210285854429125	0.514606706457142	1.50777566009226	1.33690306894289
RSU1	-0.0621144771460912	0.0626149106604333	0.321193740943461	73.0713411448746	-0.0971829876408848	0.106149848356834	-0.915526391655257	0.359915354003176	0.666007039058963	-0.380530330736988	-0.353462979210907
CUBN	-0.0802186607831736	0.0850775847015914	0.345738030541178	64.486666015038	-0.120007155673817	0.153527587656406	-0.781665090331473	0.434411422884524	0.719689422220097	-0.454326141109764	-0.420471538731733
TRDMT1	-0.0175568075226987	0.0484990756932725	0.717349840608013	93.911126132321	-0.0291962505969777	0.0851608208512671	-0.342836650764191	0.731721351749256	0.895826203496256	-0.198905497267799	-0.153863444662264
VIM-AS1	-0.338544549335473	0.162409290262489	0.0371133765349385	5.26943770441804	-0.494025653076229	0.279498465110723	-1.76754334905031	0.077137275926431	0.309459477392152	-1.50730752199553	-1.51853744452585
VIM	0.110478754205584	0.0777328865160483	0.155240769103955	187.710468883708	0.230347213078535	0.137759967943285	1.67209107636675	0.094506364016411	0.342616661441752	0.322989785263423	0.608119800853967
HACD1	0.020298402536589	0.217006835030359	0.925476099407837	7.42041369657562	-0.0134991209436338	0.380884924948018	-0.0354414681690963	0.971727718650663	0.990096203680989	-0.0446010580753669	-0.107778871276522
STAM-DT	0.0697002048645659	0.141417214415022	0.622104933663769	5.93721244930197	0.118121101690757	0.239933201062969	0.492308280669154	0.622501427157937	0.83808840476496	0.156769305247808	0.278639661474162
STAM	-0.151587518540609	0.0702932318454521	0.0310444617189659	47.03666542743	-0.242609645897621	0.12897286663717	-1.88109059078401	0.0599595967297918	0.26811047525062	-0.745238054022627	-0.780415272571636
SLC39A12	0.236015349326016	0.045424652076981	2.03890971878853e-07	504.010365704073	0.326717899227925	0.0842282387596379	3.87895917140426	0.000104904358551443	0.00454692817893219	0.834698844012476	0.891050633188645
CACNB2	-0.0775067106307606	0.0501390700712318	0.122144512207747	2615.99890874065	-0.141824332552057	0.0874745237751162	-1.62132157377234	0.10494869056772	0.360809001878802	-0.443271759249763	-0.484523713308808
ENSG00000235020	-0.39914843509327	0.101001830354913	7.7535381882881e-05	23.3730083226656	-0.634603645932144	0.196266072266509	-3.23338434709397	0.00122332857182646	0.0242775740448145	-1.75433953133039	-1.93125473560134
ENSG00000240291	-0.230350385592955	0.0566193638955733	4.73364748375163e-05	42.080574510745	-0.337920135685261	0.101707660753246	-3.32246492724961	0.000892258875447031	0.0197611565988504	-1.06628923854032	-1.06023351692906
NSUN6	-0.0661907224283088	0.0340047030649802	0.0515927037734426	162.264677742136	-0.113136007623775	0.0621771237164394	-1.81957608942695	0.0688235856768102	0.289750449480254	-0.397145817516702	-0.400298810752191
ARL5B	-0.137267242790087	0.0835759831625016	0.100502059901661	19.0524088584074	-0.193669369051062	0.156819622772266	-1.23498173013915	0.216837303715103	0.523475723905269	-0.686866112213175	-0.636733476621551
MALRD1	-0.250759245878251	0.105673188471088	0.0176457242767187	109.256830088208	-0.370058180430696	0.160328550842576	-2.30812402710513	0.020992239165475	0.147053060283137	-1.14947931293027	-1.15458631353922
PLXDC2	-0.221233850690432	0.106859520339999	0.0384219950800436	236.44124272472	-0.349140267207743	0.166602347661953	-2.09565034411262	0.03611321976879	0.200583305178441	-1.02912865210297	-1.09317425106101
NEBL	0.166653867779986	0.0317445068836517	1.52223937989047e-07	3618.76953345109	0.205387329681035	0.0669488784974658	3.06782330474452	0.00215624073158586	0.0354275366712886	0.551969346678977	0.53484108025127
MIR1915HG	-0.00199019084037964	0.0612170682966891	0.974065029406523	33.581704691997	-0.0137838144916493	0.113545895253291	-0.121394212101646	0.903378801051819	0.96446864063938	-0.135453252424174	-0.108614691645959
SKIDA1	0.011993609411729	0.133059675124002	0.928178290540911	6.59492473946193	0.0741319440437418	0.252465190427805	0.293632337662568	0.769038862617806	0.909941310399397	-0.0784528434368455	0.149493657807878
MLLT10	0.0504626296863924	0.0211691114654896	0.0171355677974878	474.921928943199	0.0525634734555425	0.0522203530646633	1.00657062564197	0.314141156325031	0.627660426876794	0.0783535932588579	0.0861716500528893
ENSG00000289528	-0.111861281810632	0.0624274996925331	0.0731555430995418	29.0465694292025	-0.161696987045796	0.117288554472605	-1.37862545729954	0.168010263331701	0.462259637602915	-0.583306983761902	-0.54286704260603
DNAJC1	-0.0736932763056708	0.0404232996951853	0.0682973926809618	251.432735803353	-0.13108841958874	0.0679691126232179	-1.92864691812911	0.0537747102078528	0.252027668896428	-0.427727535772768	-0.453004577024197
COMMD3	-0.0281059265728432	0.093742454392179	0.764313938988914	14.7546463674085	-0.0640775139342625	0.181355330697133	-0.353325781425598	0.723844219593969	0.892430880148215	-0.241905546572965	-0.256269946714191
BMI1	-0.10538217639032	0.11126572267551	0.343576786739824	12.2650133926684	-0.236103235225899	0.239819702091476	-0.984503079466927	0.32486821807775	0.636934635970392	-0.556897019934358	-0.761313362432616
PIP4K2A	-0.1689493976198	0.0481385800728249	0.000448702850337594	310.336652334459	-0.275346121480098	0.0853293659128419	-3.22686238828195	0.00125155636095303	0.0245151846032343	-0.816008101539088	-0.876524978275051
ARMC3	0.544749851298997	0.150178545825581	0.000286347216954449	29.6463787278114	0.730034598506272	0.234051866564933	3.11911461856998	0.00181395382528584	0.0314879208246792	2.09315452585085	2.0751319548097
ENSG00000286924	-0.162041296183456	0.27182506054444	0.551092751467351	5.19530674497246	-0.313811131476633	0.46246199284433	-0.678566317518476	0.497412690653712	0.761586941015483	-0.787849475121481	-0.989452858410834
MSRB2	-0.188627280759897	0.0619537515262388	0.00232953842806319	44.8039041720861	-0.293375098132986	0.11000783819455	-2.66685631631219	0.00765643973861289	0.0809165994813763	-0.896218585582668	-0.929455527743559
OTUD1	0.365966376711543	0.149501341447985	0.0143686080450549	5.26364334858818	0.653492275679883	0.314665560555984	2.07678360010299	0.0378215365270929	0.204836455012581	1.36440189867257	1.85041441910046
ARHGAP21	-0.0510654229398295	0.0463016744162991	0.270077101972041	554.469406976402	-0.0978697144168299	0.0818547889726185	-1.19565043957988	0.231832999225589	0.54029710128933	-0.335492458533035	-0.355479112809909
PRTFDC1	0.11783444272971	0.0399957770507943	0.00321733329321189	225.426470713177	0.148452396100941	0.0695373397328503	2.13485872009582	0.0327725520923468	0.191010214163191	0.35297285472234	0.36768809223825
ENKUR	-0.151490839908909	0.0801447607719031	0.0587291931273036	39.4460899993151	-0.237215722174603	0.145673870655998	-1.62840268543956	0.10343952859094	0.358640356301377	-0.744843975056401	-0.764579468246892
THNSL1	-0.156239764595562	0.136667447351949	0.2529508886118	7.4933579000777	-0.289874498537248	0.285160757377772	-1.01653011866998	0.309377012527844	0.622897860789175	-0.764201420422401	-0.919178257788695
LINC00836	1.05756512269355	0.44155901641826	0.0166171545963936	10.3446446964745	1.42043560212305	0.669560267737416	2.12144547782532	0.0338843315782916	0.19462829479726	4.18347902115603	4.10205257147098
PDSS1	-0.12263133069122	0.0625411060555114	0.0499009960523398	41.7883825142329	-0.19898424480404	0.106722903049342	-1.86449430364579	0.0622523207777417	0.274711209428323	-0.627207581592201	-0.652337207181427
ABI1	-0.144860020552085	0.0422396659378707	0.000604742639861	557.682110676452	-0.242007678945476	0.0714552116892726	-3.38684433541197	0.0007070149122147	0.0170097602226304	-0.717815598760548	-0.778647981939874
FAM238C	0.475373557679218	0.313702943126721	0.12968072414625	5.02816465288816	0.635887914380999	0.496475374980052	1.28080454021823	0.200262328923442	0.502612203852261	1.81036465192112	1.79873048081976
YME1L1	-0.134008912351413	0.0481993803160386	0.00543080931016248	122.610288828788	-0.231851031380162	0.0857191908651762	-2.70477391398655	0.00683508917975553	0.0752765472407994	-0.673584589002609	-0.748829487704713
MASTL	0.13735384761559	0.138455556406938	0.321176613074547	5.77125051492776	0.208565415124439	0.264199551750291	0.789423803873693	0.429864347800741	0.716440579667901	0.432537353758762	0.544171493841345
ACBD5	0.0403286614310711	0.0621319779172267	0.516286281369454	43.5995946839048	0.0529768731205629	0.114255054764848	0.463672029474724	0.64288273974419	0.848426057725228	0.0370457710071197	0.0873853335492358
RAB18	-0.00929962051810825	0.03721328923188	0.802664277169097	101.116639197618	-0.0450146359246504	0.0740022594036853	-0.608287318351913	0.542996930468422	0.793602257707778	-0.165247762756358	-0.200304007719078
LINC02680	0.193192520274433	0.127030354446961	0.128300633974485	13.1504844027676	0.246202220710095	0.221594844553677	1.11104669969186	0.266548248500661	0.579167576705266	0.660145523317937	0.654667881863953
ODAD2	-0.210467711449838	0.116073861996239	0.0697975464596687	17.2581273153227	-0.349850114557453	0.191924563293249	-1.82285221106849	0.0683257775235814	0.288881878039559	-0.985243990647239	-1.09525826342523
MPP7	-0.260850495542971	0.273687369300155	0.340541139022972	24.7304870921467	-0.397631991353322	0.463331345733502	-0.858202223991188	0.390780808194884	0.689613190932147	-1.19061300675542	-1.23553915912636
LINC02652	-0.811040960114408	0.272466848127815	0.00291407707893614	6.39784647365243	-1.13076285122728	0.434824640861245	-2.60050315683032	0.00930871625739197	0.090212699728732	-3.43328530871218	-3.38790864701019
WAC-AS1	0.0252015166152928	0.0468261185398243	0.590443408273599	52.1879841413262	0.0147587557034155	0.0951466541845604	0.155115866447466	0.876729973965086	0.954177654396593	-0.0246151098524938	-0.0248177045648228
WAC	0.0192888805971718	0.0212049484731939	0.363012115939445	297.544031571578	0.0078639935231441	0.0461495592735436	0.170402353715484	0.864693721216941	0.949188250642887	-0.0487160455888494	-0.0450597603222125
BAMBI	0.317790931836236	0.140229924121427	0.0234383211567652	11.8389735148256	0.462599977029077	0.243359173086348	1.90089393862683	0.0573159061956215	0.260828906455437	1.16803038223697	1.28998137559354
SVIL-AS1	-0.0322321986139739	0.0409705935757422	0.431448462693164	146.315097460545	-0.0913076054004001	0.0646832503562559	-1.4116112733591	0.158064451178594	0.447585309650007	-0.258724951148052	-0.336213680134548
SVIL	-0.374353486463322	0.177441100152538	0.0348812914272602	10.9825145055392	-0.55121254131445	0.311463038878117	-1.76975265925583	0.0767683533432106	0.309459477392152	-1.65327099579308	-1.68643013611454
ENSG00000259994	0.0243455967706178	0.225933056789489	0.914189406944435	5.58621814203715	0.0146635543532152	0.395016620165814	0.0371213604811361	0.97038824056364	0.989577499939682	-0.0281039884353733	-0.0250972023906431
MTPAP	-0.0264558192421479	0.068707618684943	0.700200903367506	23.6013301459333	-0.0553516781290945	0.122226485462861	-0.452861570219274	0.650648424873407	0.853398518839807	-0.235179421268905	-0.230652115340189
MAP3K8	0.068300093220853	0.0754653850605764	0.365437870867664	29.9919726677391	0.120424345577102	0.141346766811824	0.851978069915277	0.39422626389846	0.691655656078216	0.151062205970019	0.285401662824067
ZNF438	0.0848352603474524	0.0372605571217943	0.0227974918770081	327.07959354455	0.0881444939587605	0.0614279558555894	1.43492474608758	0.15130854316645	0.437306139280414	0.218462431366393	0.190632541103175
LINC02664	0.298242073346221	0.13041154606212	0.0221999108807327	8.89375075843638	0.538670741787537	0.251210942274085	2.14429649007812	0.0320091378764118	0.188296885176394	1.08834582517258	1.51331448288389
ZEB1-AS1	-0.0949332922944713	0.0778727533526818	0.222812971652699	65.5775398621002	-0.149709029816767	0.135321112208871	-1.10632426362036	0.268586193394292	0.581093693563213	-0.514305545786638	-0.507672079777355
ARHGAP12	-0.0075378592250713	0.0316009677665221	0.811468077427925	135.006835182097	-0.0297168281504648	0.0566497504310312	-0.52457121036471	0.599881304684128	0.827518376758835	-0.158066516426269	-0.155391787422785
KIF5B	0.0134009729454474	0.0292519053637135	0.646864019064253	139.827980301616	0.0028871627877583	0.0548973934912161	0.0525919830459758	0.958057004734661	0.984946227402106	-0.0727161841904648	-0.0596710380728838
EPC1-AS1	-0.419901370678869	0.140571249116039	0.00281631077741678	6.54947465341545	-0.646868749872123	0.236653385913687	-2.73340162607288	0.00626838452277198	0.0712568570448657	-1.83893211666058	-1.96726336234319
CCDC7	-0.0541414549228377	0.0443909986255841	0.222597810268434	227.747129182837	-0.113990903745684	0.0789090497787461	-1.44458593868897	0.148574224754562	0.434109552477661	-0.348030901440436	-0.402808665989256
ITGB1	-0.0259322820742512	0.0394335366028423	0.510782344127882	109.585934192886	-0.0232124468089997	0.0743563488653965	-0.312178410629334	0.754904938623823	0.90520811803816	-0.233045392453263	-0.136295835113074
ITGB1-DT	-0.151475562803213	0.0929691738453521	0.103247505485404	17.2710293514802	-0.228647836676238	0.187391556847287	-1.22016082540246	0.222403914167219	0.53039110669752	-0.744781702908834	-0.739425356843734
NRP1	-0.225988713503076	0.101267056801881	0.0256406607344129	344.075481557568	-0.33713596759306	0.161707373570913	-2.08485216318981	0.0370827220521805	0.20301151537483	-1.04851030230628	-1.05793130927774
PARD3	0.189296563274119	0.0536757827296738	0.00042082711158499	2857.61316176284	0.241797853726528	0.0977973137782874	2.47243860168489	0.0134194762676793	0.11242150536464	0.644264923022503	0.641737277482489
CUL2	-0.0228236673748137	0.0469809657230022	0.627104231743046	56.7724900444686	-0.0392818395438756	0.0914954112867614	-0.429331252698126	0.667682176083422	0.862766268683928	-0.220374136710373	-0.183473320749562
CREM	-0.133975631288546	0.039928918907207	0.000792636734889319	122.803767550991	-0.214052843223495	0.0695643995039688	-3.07704579856659	0.00209063177107269	0.034672097330114	-0.673448929585231	-0.696576500926046
CCNY	-0.0553954512972618	0.0449276532115759	0.217578630082522	347.617593124616	-0.104698020034772	0.0853718114379646	-1.22637693017502	0.220056863414658	0.527822692250741	-0.353142409394078	-0.375526061411323
CCNY-AS1	0.0207966844972366	0.061496879559105	0.735231593023217	53.7678976627121	-0.00403275091007151	0.103273667787597	-0.0390491690327651	0.968851187264496	0.98919983979328	-0.0425699738896759	-0.0799869351619233
FZD8	0.390239793094038	0.0876708166279727	8.53942415334592e-06	39.6068712076675	0.575047252360125	0.155887030880653	3.68887167272036	0.000225250789749681	0.00784261351391902	1.46334457779967	1.62011082132419
ENSG00000287528	-0.0903656950709963	0.266012600588062	0.734079022752064	5.6947428271702	-0.158787875374546	0.409400367609522	-0.387854745470074	0.69812352947072	0.878765182977166	-0.495687222789054	-0.534326298325912
ZNF248	0.222422387926812	0.0414408554471001	7.99573660607767e-08	227.496536379069	0.305851436936664	0.0693923068467509	4.40756981335293	1.04536911095666e-05	0.000885465140906739	0.779291562362642	0.829789623437246
ZNF25	0.0913924725041742	0.111441490220387	0.412162650158181	31.4711668689034	0.117669269883833	0.180621306634889	0.651469486496912	0.514743468091241	0.773859749919782	0.245190771875509	0.277313146593795
ZNF33A	0.148142273672863	0.0364993754713176	4.93335880871392e-05	108.784683215833	0.168186637004512	0.0659150311879882	2.55156728250415	0.0107239615871056	0.0977295383300351	0.476512860166712	0.425625058627438
ZNF37A	-0.029104359392379	0.0404344199172549	0.471653262991261	176.332197800623	-0.0698900713494867	0.0700276112577739	-0.998035918892322	0.318261941549391	0.631159419507817	-0.245975332899563	-0.273334800905778
ENSG00000272983	-0.194691202820776	0.123633360764336	0.115314968620449	9.98502053427624	-0.340634831917152	0.230003345226272	-1.48099946799488	0.138606715256595	0.419381774427343	-0.920936189617755	-1.06820348471817
ENSG00000290887	-0.115040915139938	0.106584440733081	0.28043591629004	14.1457430664666	-0.160797466460634	0.212162016192731	-0.757899407943804	0.448511204752697	0.72970216731786	-0.596267723827739	-0.540226176197052
HSD17B7P2	-0.281419684793859	0.0981032104532759	0.00412282012353288	41.6368359363135	-0.428411333544114	0.167289026680776	-2.56090517139308	0.0104399848261817	0.0962276487892676	-1.27445660997491	-1.32590299539972
ENSG00000290535	-0.287503075700244	0.0931317608803202	0.00202148674244879	15.6850217899994	-0.446626692792133	0.169401769897402	-2.63649366274409	0.00837677648731348	0.0850923941238084	-1.29925357242017	-1.37938073805403
ENSG00000291065	0.030731513096272	0.382932078173244	0.936035903096398	5.83000371983554	0.0890038472767054	0.581104882934963	0.153163137826647	0.87826962638007	0.954495320699058	-0.00207387961239754	0.193155482043316
LINC00839	-0.337459428092235	0.217750765082944	0.121201333752433	13.7550806252117	-0.50170284004177	0.358778657978704	-1.39836311019244	0.162004055055781	0.45409984089232	-1.50288437853307	-1.54107658982966
ZNF33B	-0.198706837125666	0.0691402917831571	0.00405352796073651	37.2743999413175	-0.306410539686947	0.133012884583032	-2.30361547791013	0.0212442382212116	0.147522807704393	-0.937304615481658	-0.967725757790433
BMS1	-0.0891514759610586	0.0800644756077906	0.265495451202259	36.7403636788143	-0.164161213929752	0.13802488123217	-1.18935957389898	0.234298201683484	0.542637860971583	-0.490737853903708	-0.550101667482086
CSGALNACT2	0.0240663567761754	0.05768347934751	0.67652186529045	95.7421498859443	0.000748813659424149	0.0917623891601619	0.00816035487172388	0.993489051099451	0.997856929758508	-0.029242219359863	-0.0659489315161645
RASGEF1A	1.54912934252892	0.249081259212631	4.99144367203405e-10	17.5312905013062	2.03571440781978	0.371603087783584	5.47819561985273	4.29684950517973e-08	1.48084106117536e-05	6.18718052353753	5.90842494017872
HNRNPF	-0.101384689019508	0.0562140161572438	0.0713021590108849	37.5859447049914	-0.154116963350056	0.108382283382937	-1.42197560837069	0.155033332005144	0.44342799965144	-0.540602564139079	-0.520613155049104
ZNF487	0.0914348096669108	0.0724468411259983	0.206914536109468	33.8237697245937	0.0893482727539295	0.133808779297537	0.667731020512898	0.504305304996012	0.766383518992649	0.24536334553559	0.194166666988053
ZNF239	-0.225629783556229	0.169114876404408	0.182144683064703	5.92042846519352	-0.368234216365116	0.299407795557556	-1.22987517970062	0.218743850001439	0.526028437934816	-1.04704724123567	-1.14923141059267
ZNF32	0.214213739927124	0.0610564038772205	0.000450714855418972	28.5477598961319	0.2431208764867	0.130526034020552	1.86262363911569	0.0625152360964995	0.275355450761701	0.745831681301719	0.645621486941712
TMEM72-AS1	-0.19334344569745	0.0638814316365022	0.00247322219358494	93.2118481215286	-0.329157726800752	0.120964329065878	-2.72111397915902	0.00650623240241129	0.0731368845235255	-0.915442496497131	-1.03450831211826
RASSF4	0.149841466276348	0.064665181660237	0.0204934227730278	218.334112823045	0.18505263650346	0.10973016536135	1.68643358819398	0.0917123165825238	0.338602741467193	0.483439065604487	0.475141270113124
DEPP1	-0.346932656686117	0.28814854219199	0.228587148172058	41.2082007656745	-0.53638226744965	0.486512440203528	-1.10250473189393	0.270242302468555	0.583337015893471	-1.5414989106736	-1.64289052987147
ZNF22	-0.0542066517324509	0.0852187574763477	0.524718892674268	15.6784916764896	-0.0589240480450412	0.172211598012034	-0.342160741351019	0.73222992792803	0.896025710714737	-0.348296655008538	-0.241140092899666
MARCHF8	-0.00383204466888782	0.0631774428446707	0.951633757748552	69.2219255410918	-0.0371154312412648	0.110209363519655	-0.336772031485742	0.736288758364524	0.897340016878621	-0.142960969899186	-0.177113049501889
ZFAND4	-0.0111326570919372	0.0657037215844739	0.865452735471355	49.6274328095822	-0.0367988131541997	0.107419193549109	-0.342572048238067	0.731920433253072	0.895826203496256	-0.172719539563326	-0.176183503158651
WASHC2C	-0.00998395371452304	0.0687745535613647	0.884577205147224	39.3239576111584	-0.0224131036109491	0.116904679106895	-0.191721185004537	0.847960610583704	0.943134460744087	-0.168037224231493	-0.133949075477111
AGAP4	-0.0987218891329802	0.0700634407011736	0.158824612478346	30.1036627880453	-0.171883180944386	0.124427115010795	-1.3813964980983	0.167157082042962	0.46147756407799	-0.529748527335988	-0.572772280736043
ENSG00000290921	-0.0569585779272134	0.0578255273805189	0.324620388965378	75.0792224362125	-0.103870643190941	0.0991303012211143	-1.04781930359773	0.294721866996144	0.608971161010972	-0.359513986190078	-0.373096998919056
TIMM23	-0.171145100957595	0.0728112364962108	0.0187466235914798	34.541800474856	-0.2904119961476	0.12637748477883	-2.29797259105009	0.0215633491615183	0.148989248528416	-0.824958171335046	-0.920756275465556
NCOA4	0.00946418135072443	0.0864361740478851	0.912811241014525	28.0077129683852	0.00903966971149692	0.153698049462039	0.0588144725527541	0.953099880985847	0.983373590239505	-0.0887632334153884	-0.0416081397535772
GLUD1P2	0.193004653437096	0.146706791517856	0.188314746323096	7.8362895888598	0.212943885453443	0.259711593413932	0.819924450249897	0.412259177356996	0.704576413507097	0.659379745319803	0.557026069273312
BMS1P1	0.105814733748833	0.102664331412187	0.302687887985408	39.0420294895662	0.119511498701473	0.164481976760653	0.726593278212976	0.467475147163621	0.743676809925105	0.30397842434814	0.282721672293383
PTPN20	0.068189921730071	0.19356534314653	0.724625486134077	9.85193259546268	0.0706648429416009	0.332998966988355	0.212207393856787	0.831945238638054	0.936790186160035	0.150613127756651	0.139314734736846
ANXA8	-2.0956959629842	0.402151098352151	1.8760755939063e-07	25.8851003512826	-3.07145786765015	0.538315535318041	-5.70568312845645	1.15877395773298e-08	4.77158669936932e-06	-8.66976317960806	-9.08551731042803
AGAP9	0.0964260304160762	0.107106678689892	0.367971114073757	22.3027389931572	0.11026826529401	0.18314715340664	0.602074688265467	0.547124422372862	0.796473963737726	0.265708431915494	0.255584834050028
ENSG00000290453	-0.106453744818904	0.127520382996929	0.403831522205104	20.316176144596	-0.181947911152489	0.206608882590814	-0.880639345564023	0.378513055633904	0.681355527672853	-0.561264919760299	-0.602320918488693
AGAP12P	0.215407136085037	0.221783331341421	0.331423631217278	5.68372139495182	0.291438869728345	0.386831174448068	0.753400679622501	0.451209174521909	0.731242684460185	0.750696172202518	0.787476345414011
FRMPD2	0.444329357991417	0.139898490143261	0.00149277712811311	71.052056376361	0.62147193132993	0.221359489135223	2.80752333571879	0.0049924062588535	0.061913395332135	1.68382307903057	1.75640717436079
MAPK8	0.00393113317492685	0.0367625088944116	0.914841964495711	293.633484529627	-0.0163230595188542	0.0636694903341931	-0.256371763511479	0.797663788878528	0.921304630613891	-0.111316902895864	-0.116069559280035
VSTM4	0.0507995635146398	0.0556556243706048	0.361375057846129	69.4616582866921	0.0206589582517002	0.096631409415635	0.213791337378109	0.830709780553826	0.936474271042493	0.0797269943133294	-0.00749553654226033
ERCC6	0.180952251811209	0.0455448664192456	7.09567053698295e-05	69.2789579524906	0.23244843239876	0.0839738322057252	2.76810556685434	0.00563831889633669	0.0668621235464005	0.610252054022047	0.614288686382781
OGDHL	-0.278700238717013	0.219357693382797	0.203896376580721	16.54271070743	-0.411783972994449	0.367896971995352	-1.11929155263515	0.263015778414581	0.575237416582179	-1.26337167341942	-1.27708739443416
PARG	-0.0647145931354144	0.0479872267389603	0.17747204954931	79.6020374393988	-0.128425959160326	0.0834060261161576	-1.53976834936927	0.123616829512866	0.393756943421279	-0.391128857041278	-0.445187966235503
TIMM23B	-0.0304376290896837	0.0705661814323134	0.666225163152536	80.8985149412377	-0.0664202920604151	0.110842834042653	-0.599229464259782	0.549019877106038	0.797455886462615	-0.251409972744716	-0.26314801505315
AGAP6	0.0807830816592752	0.0530821098338248	0.128046326106479	52.3906957502931	0.0895355918789014	0.0945829524246599	0.946635620729021	0.343824486264791	0.652851698771474	0.201945044221864	0.194716609694265
FAM21EP	-0.0394634988531076	0.142984218187805	0.782548847097531	10.0345164594476	-0.0365853363462824	0.257616329311109	-0.142014818874701	0.887068300555563	0.958204654602102	-0.288200992260598	-0.175556765160184
WASHC2A	0.125060106994031	0.0599119626203223	0.0368521785812037	29.9143623153755	0.164180232392736	0.116118433953535	1.41390326068669	0.15739030844027	0.447161550846434	0.382425922618481	0.413862816012272
SGMS1	-0.126540890502626	0.042949816169408	0.0032165244428695	368.042107102257	-0.208067377008167	0.074513297490582	-2.79235229167606	0.005232635166503	0.0640787216237399	-0.643143629318351	-0.679004010723073
SGMS1-AS1	0.0244014454482179	0.129660503704536	0.850723870757521	11.2524594711311	0.0358233338049962	0.225051719026954	0.159178227830847	0.873528456819114	0.952609176109754	-0.0278763394839283	0.0370249454482777
PRKG1	0.117045456401469	0.130487388132223	0.369725994699773	1880.19405457179	0.144481384556406	0.205651684783562	0.702553858036542	0.48233382649988	0.753746623362454	0.349756808827491	0.356029758709688
ENSG00000289270	0.191588690541537	0.142053844399312	0.177431828625201	12.280110346321	0.262029280042466	0.248525941389234	1.05433371895806	0.291730156232932	0.605663694912039	0.653608033574596	0.701133910583272
CSTF2T	0.178837644212194	0.143918406276777	0.214003402673949	7.23964609112821	0.380531205023988	0.2880694615667	1.32097030679484	0.186511265122335	0.486416422329013	0.601632544602679	1.0490389593894
IPMK	-0.0192581635185864	0.0689476047851978	0.780002391499702	35.3604917298572	-0.0655529079114016	0.127390089780685	-0.514584046720258	0.60684371545965	0.829941506268842	-0.205840521070361	-0.260601496718167
CISD1	-0.0985457656993767	0.0769907107255581	0.200555843682935	52.1978705616776	-0.1494880305867	0.130215636062107	-1.14800368916834	0.250967040872943	0.562587221015531	-0.529030617499844	-0.507023257001399
UBE2D1	-0.165268045535351	0.0853949903474001	0.0529490106150582	20.7796235625961	-0.230900420660936	0.157886513578461	-1.46244549599349	0.143619169827421	0.427229235718203	-0.801002268313723	-0.746038627820205
TFAM	-0.0542107127619146	0.100243154153867	0.588650841059029	17.3205367541112	-0.0753619789632523	0.179745476037321	-0.419270518650521	0.675018439908476	0.867039809793287	-0.348313208472987	-0.289399555007676
BICC1	-0.0032658495643422	0.120420430079442	0.97836370831872	165.345072650296	-0.0156816938539018	0.189694235202775	-0.0826682678951145	0.93411531703111	0.975539499604552	-0.140653059893045	-0.114186599547502
LINC00844	0.101972683587133	0.0956351116850124	0.286302395716229	21.3886376586077	0.12758468779847	0.17769965548015	0.717979376233072	0.472770003288366	0.748060821999563	0.28831755772973	0.306423424372514
PHYHIPL	0.0386007922176211	0.0507013108556648	0.446455708269609	361.85874752849	0.0270505105155167	0.0922289108563026	0.293297516628628	0.769294751673253	0.910015474352706	0.0300026747051389	0.0112691654036089
FAM13C	0.258408127372352	0.127143647462695	0.0421120815840917	154.528020037212	0.353153390414752	0.201183774697805	1.75537709711043	0.0791948269274522	0.313627495651597	0.925975713246297	0.968661531517944
SLC16A9	0.157184434912846	0.0680393767754139	0.0208771924810156	243.771165609082	0.18432695245418	0.108661300537441	1.69634406676981	0.0898207396842041	0.334695952462501	0.513370286582732	0.473010763417793
CCDC6	0.0741358749699458	0.0418618682128517	0.076566635212512	189.126402421072	0.0838662567042349	0.0848577283541745	0.98831607127401	0.322997876945294	0.635364823426097	0.174849870300316	0.178072235934529
ARID5B	-0.0371443966454867	0.155624506853599	0.811354028501288	109.577907517468	-0.0795757423524323	0.235600796416168	-0.337756678088085	0.735546559078617	0.897340016878621	-0.278747927147066	-0.301770573940902
ZNF365	0.286222505766577	0.241122060034484	0.235210247171095	5.63885913345401	0.467442918609161	0.448585421332403	1.04203769534183	0.297394202684789	0.611048434482489	1.03935197117447	1.30419957354304
LINC02929	-0.508328709005067	0.239009264866768	0.0334353812018945	8.8179717432336	-0.728559127253329	0.38451075504059	-1.89476917798157	0.0581229882637725	0.263398917308244	-2.19937737184034	-2.20709486494731
NRBF2	-0.0629108553331391	0.183622653181948	0.731892295450672	8.83565089395239	-0.132147177254546	0.322427708082963	-0.409850561666194	0.681915573383586	0.871357121713698	-0.383776507137675	-0.45611294119173
JMJD1C	-0.117057725933039	0.0309942589656345	0.000158884811838802	558.788215634245	-0.196407290748573	0.0659277423098728	-2.97912963294604	0.00289068454415613	0.0434063470870629	-0.604488596407744	-0.644771631123668
REEP3	0.0361336860348444	0.0422573835039958	0.392503683516329	113.654519351354	0.035332392584248	0.075507170313337	0.467934269522045	0.639831595682776	0.847158034485943	0.0199463195729044	0.0355836108084228
ENSG00000286373	0.275262093897242	0.135818844847387	0.042694578449053	7.30609845362824	0.398281105916722	0.255034933145611	1.56167275205913	0.118365100968761	0.385071968749773	0.994675420597494	1.10115018152654
LINC01515	-0.0440418468668473	0.160996433903671	0.784424388712234	51.3638491348814	-0.17331484389506	0.250421239721305	-0.692093226948094	0.488878784837996	0.757668065130084	-0.306863137354535	-0.576975442573338
CTNNA3	-0.290594264468511	0.227478346709405	0.201440241562091	18.3209005787857	-0.418443888549066	0.365689628620927	-1.14425965572796	0.252515969394597	0.563747986731757	-1.31185379702805	-1.29663997340227
SIRT1	0.0480583867138029	0.0686427583073719	0.483850376483709	43.6353523703166	0.0393019438136947	0.119465120210336	0.328982582903678	0.742168852790054	0.899463580918043	0.0685534795364205	0.0472376570564851
HERC4	-0.0781143718462189	0.0429324572748026	0.0688395646490853	394.873250251127	-0.138007234624575	0.0708328825692096	-1.94834982876393	0.0513731186795657	0.245486021962213	-0.445748692356816	-0.47331724859555
PBLD	0.336432391847467	0.0901635835906813	0.000190452171610524	18.2616881022154	0.456640373203118	0.157815760399597	2.89350298124144	0.00380970674160313	0.0519605755394327	1.24401622482657	1.27248481374226
HNRNPH3	0.092727072603014	0.0474099732713975	0.0504821399044012	71.2742372105886	0.0928977932174986	0.0911104322923581	1.019617522167	0.307909891559596	0.621538109676728	0.250630834669378	0.204587561756716
RUFY2	0.0250760123405991	0.0438632064528122	0.567534237285109	149.855069736137	0.00733691415506395	0.0759797081919066	0.0965641265235273	0.923072546201341	0.970951017846957	-0.0251266871675458	-0.0466071914994294
DNA2	0.457192820252675	0.0875100390285035	1.74662765311398e-07	27.3933586907364	0.691869462296906	0.169428907630038	4.08353847035159	4.43550823335243e-05	0.00253739802984898	1.73625679494941	1.96308446209866
SLC25A16	0.193725474052059	0.0700844099653654	0.00570671735264695	86.8293479610564	0.247631709610996	0.110520035512057	2.24060468731918	0.0250516928267987	0.163728223701511	0.66231793587735	0.658864660995714
TET1	0.126887620013923	0.0651597199401024	0.0514949221098211	127.991366830213	0.161361503670379	0.106795977048391	1.51093241646418	0.130805670736589	0.406826842095579	0.389875184456139	0.40558742340683
ENSG00000260400	0.343114623341474	0.118507144827536	0.00378787294122739	9.01053698006848	0.572866549455433	0.221957677281709	2.58097199642412	0.00985225733026245	0.0927464330956752	1.27125416596128	1.61370858312758
CCAR1	0.10244141300013	0.0395950203382728	0.00967510685630924	156.527292415326	0.123692665588172	0.0699342739073221	1.76869878926736	0.0769441544507344	0.309459477392152	0.290228180576423	0.29499699246232
STOX1	0.0695501775842894	0.0460509030126584	0.130969667833136	437.715656005812	0.0663084610403365	0.0783312941479767	0.846513028561386	0.397266608873522	0.693672064096189	0.156157767884513	0.126525007833981
ENSG00000285871	-0.0216370763367543	0.139059972604613	0.876352040187095	6.89891605523228	-0.0449355142439317	0.254299487906633	-0.176703125176681	0.859741585970937	0.947384571876525	-0.2155373846651	-0.200071717549982
DDX50	-0.0694655475143366	0.0392556342487775	0.076798992017311	85.980225649044	-0.115616287008928	0.0698626782288868	-1.65490774101361	0.0979432137844082	0.347985318273495	-0.410494575787001	-0.407580563522697
DDX21	-0.268165035607015	0.0650476538585037	3.74630453474018e-05	34.8721603757651	-0.371500831409523	0.130451296987036	-2.84781247860219	0.00440208545975027	0.0569980496075745	-1.22042834791361	-1.15882173468768
KIFBP	0.0293609256738633	0.073234534480601	0.688481677524137	41.5282864204946	0.0259636421167538	0.134732207613213	0.192705534754464	0.847189588596113	0.942635326207956	-0.00766063301431353	0.00807827206262378
VPS26A	0.00155890727385118	0.0502780111537215	0.97526495674614	48.2374908782843	-0.0221499499435147	0.0828035872357652	-0.267499883555135	0.789084303814462	0.917703456427753	-0.120986509450152	-0.133176493179173
SUPV3L1	-0.086068763138896	0.0610856490911023	0.158839604288544	38.9497367863995	-0.163005914347475	0.126060283205391	-1.29307907457171	0.195983711620084	0.497539788643618	-0.478172178730591	-0.546709869773987
HKDC1	-0.304857803521752	0.117604706070024	0.00953575149599333	22.2697539783562	-0.511562225476741	0.200707056160407	-2.5488004022534	0.0108094146530674	0.0981600443752197	-1.36999447016295	-1.57002236409862
HK1	0.0418130513289529	0.0630211649480282	0.5070255331679	149.622515724956	0.0483286343822221	0.113944594254212	0.424141528595911	0.671462600535418	0.865515464631493	0.0430964031493491	0.0737387558638762
TSPAN15	0.0109838809964725	0.100844701809847	0.913266918009327	28.4310200103962	-0.00305501756612956	0.167001052120399	-0.0182934031093831	0.985404790143438	0.994910302588551	-0.0825686725818641	-0.0771164470513163
ENSG00000287306	0.31659020460601	0.092640777924416	0.000632232927394531	26.071599202157	0.428001756091718	0.152130870949046	2.81337872728719	0.00490238740338011	0.0611259100484912	1.16313600860669	1.1884058463716
FAM241B	0.0122022691947815	0.215523065800686	0.954850293044046	5.1771389486173	-0.0230820801243949	0.384977037458916	-0.059957030883584	0.952189857474068	0.982931872002577	-0.0776023097651129	-0.135913096792349
LINC02636	0.180954833022166	0.258272255468029	0.48353022269215	7.21935514641698	0.208248178884406	0.429835914195689	0.484482966655034	0.628043149957662	0.840514868260519	0.61026257548814	0.5432401326876
MACROH2A2	-0.138096357469482	0.0987052917283711	0.161789729844997	24.4200173357652	-0.214631244470604	0.172101283372995	-1.24712169638755	0.212352878668538	0.517328330283355	-0.690245728266812	-0.698274605949542
AIFM2	-0.0756242685811935	0.0824920763130768	0.359275834168645	17.8962591392224	-0.114767502542094	0.149603868500987	-0.767142612634624	0.442996728583379	0.725744205783553	-0.435598597106011	-0.405088651248651
TYSND1	-0.00597952707701412	0.0885626080808026	0.946169720168759	14.8670600602548	-0.0321708248559589	0.173492566669052	-0.185430566125215	0.852891335818083	0.944315512859232	-0.151714482774761	-0.162596377928198
SAR1A	-0.0869716182656912	0.0683052437309729	0.202919129438037	33.0987165531967	-0.14549960816896	0.138587139851584	-1.04987813677935	0.293774144692466	0.607853077244772	-0.481852373710198	-0.495313807588492
PPA1	-0.336649056725727	0.172993137072589	0.0516516761261247	46.9852968047867	-0.490021258815594	0.273100298350331	-1.79429045583465	0.072766820670339	0.298903057207907	-1.49958116349211	-1.50678110401996
LRRC20	-0.00500815799792188	0.0783755920331649	0.949050282362922	23.9596677002136	-0.0388310202481952	0.140148933068463	-0.277069681502507	0.781726601451147	0.913764917695106	-0.147755012974872	-0.182149778460347
EIF4EBP2	0.0135505588856103	0.0532630202669904	0.79918007490935	80.6992226112952	0.00932791719605801	0.0985454704587475	0.0946559710216494	0.924588090922047	0.971622023258108	-0.0721064458064549	-0.0407618855243729
PALD1	-0.321710933846182	0.134122978252683	0.0164566897860786	9.99232201681206	-0.494856779126368	0.245684516788386	-2.01419603316965	0.0439889560129066	0.224715816508449	-1.43869076901521	-1.52097751416254
SGPL1	-0.070746096581038	0.0624890084807489	0.25757698955375	56.2922488919697	-0.128464315761836	0.100660469951949	-1.27621414665717	0.201879829166129	0.504431827783803	-0.415714317145886	-0.445300575843511
PCBD1	0.110063177172989	0.0851593754724802	0.196205649364719	19.554658473414	0.139919858328314	0.159900097827691	0.875045482955817	0.381549158466531	0.682662651032912	0.321295820790492	0.342637756805396
UNC5B	0.429497336604612	0.121950815493608	0.000428482174535221	25.0239333741961	0.613441342971305	0.206955782468897	2.96411791762087	0.00303551943901373	0.0448191114663156	1.62336517274511	1.73283049208087
SLC29A3	0.286072923427146	0.124495114678507	0.0215694936521721	18.9279093391535	0.407699604767675	0.213164049308824	1.91260958913863	0.0557980511640164	0.256927304961829	1.03874224746767	1.12880157455608
CDH23	0.488663306399651	0.102979131250251	2.08233148833992e-06	171.28372456595	0.678534769368404	0.174855521733901	3.8805452789819	0.000104222539048528	0.00453127531309445	1.86453598580364	1.92393567194332
C10orf105	-0.279328764818591	0.220523912415774	0.205276976181576	6.24485246018373	-0.341449323104386	0.377183168967934	-0.905261292646424	0.365326977380332	0.670137633439451	-1.2659336554417	-1.07059471672804
VSIR	0.0848721252059726	0.0611565000620534	0.165202265913465	179.878722297374	0.126693541713736	0.11342763657274	1.11695478757938	0.264013657178205	0.576474012139663	0.218612698959968	0.303807144323468
PSAP	0.202284840511234	0.0612376098897606	0.000955616505980739	365.502850115264	0.300468564862349	0.109247208822533	2.75035461409771	0.00595308020299582	0.0692298641621877	0.697207406554098	0.81398626520468
CHST3	0.00288376721297131	0.0702116543768624	0.967238108834861	73.2918968802165	-0.0372550037485322	0.120007814288904	-0.310438149126235	0.75622778730347	0.905871975308118	-0.115586149246252	-0.177522814828152
SPOCK2	0.0361233535167238	0.0822563110356269	0.660548495748567	112.809475982339	0.0302901817807755	0.134881531149809	0.224568786568216	0.822314749383033	0.933376099016957	0.0199042024267691	0.0207803863380488
ASCC1	0.102379837497352	0.056994475001511	0.0724449714670186	127.263160971736	0.127200284584494	0.102353941952477	1.24274924988774	0.213960249164448	0.519817455415002	0.289977188086636	0.30529487039383
ANAPC16	0.251406962607069	0.0568967273639923	9.9317413277572e-06	229.943802431722	0.34160578411689	0.0978572247767915	3.4908591051512	0.000481470088027048	0.0135059722717617	0.897437744467131	0.934759377326962
DDIT4	0.51432709633411	0.151997233945766	0.000714920179266934	156.094543431599	0.772581401679136	0.238778186904451	3.23556105226769	0.00121403919642553	0.0241610899232292	1.96914607004797	2.20004340782372
DNAJB12	0.157929026685955	0.0620250512086073	0.0108898542036884	33.6804576677214	0.184138514600438	0.121845200600132	1.51124963226692	0.130724861367025	0.406826842095579	0.516405372527227	0.472457536280654
MICU1	0.0150450403487011	0.067543257815728	0.82373262343502	140.442806362303	-0.000438922709490511	0.10975359971919	-0.00399916458880179	0.996809136823902	0.99850511153564	-0.0660146786841871	-0.0694359590852146
MCU	-0.0723375166041879	0.0585164288387558	0.216387359871061	79.0970237108151	-0.136929095925364	0.0953246417604519	-1.43645014968389	0.15087429167764	0.436676309177603	-0.422201222747708	-0.47015198442936
P4HA1	-0.0221872198436026	0.0823971511049526	0.787720618641381	253.368404340536	-0.0517662715907278	0.143047942314824	-0.361880574813156	0.717441276600286	0.88881780658253	-0.217779865559187	-0.220125864083809
NUDT13	-0.107016721866342	0.132062384134859	0.417739181415722	6.42714491923883	-0.195026615121417	0.228759758557278	-0.852538997030743	0.393915004289969	0.691593385357586	-0.563559712404355	-0.640718160924546
ECD	-0.100678144087759	0.0604039135656457	0.0955643858414582	41.7679785858216	-0.146028949891714	0.109550880517808	-1.33297833117805	0.182538914873128	0.481207997603973	-0.537722563756386	-0.496867880722059
FAM149B1	-0.0435994366707026	0.0544654762239507	0.423423046160057	59.9727927768946	-0.0885081889957854	0.102879343814772	-0.860310590191351	0.389617856721649	0.689099045025226	-0.305059796226532	-0.327994985788207
DNAJC9	-0.0166514601122124	0.0535658960971209	0.755907541777194	60.1009172018326	-0.0229461904327409	0.101315770468507	-0.226481922080171	0.82082661806298	0.933095024574698	-0.195215143305145	-0.135514143696739
MRPS16	-0.0100921396006828	0.0627873853125385	0.872302006128423	49.6442205433785	-0.0342401321149832	0.109685621392852	-0.312166095064987	0.754914297701493	0.90520811803816	-0.168478208774077	-0.168671574116429
CFAP70	-0.0776537321656649	0.0437635382384506	0.0759981055087691	170.425986112449	-0.145084537279641	0.0733887929293018	-1.9769304206898	0.0480494956488124	0.235906662097887	-0.443871044670636	-0.494095217611754
ANXA7	-0.0838921348739006	0.0407585914859283	0.0395643428920558	75.0493593243859	-0.13178502325356	0.0758358378341367	-1.73776709030092	0.0822518616831004	0.318852895907327	-0.469299862258578	-0.455049707785117
MSS51	0.422717416956028	0.114929444606447	0.000235014491144191	12.3566045675691	0.590189305805599	0.212652794253304	2.77536586282796	0.00551396397294	0.0658184772709697	1.59572903765285	1.66456576873364
PPP3CB	0.105758842236304	0.0303603837976975	0.000494997808623665	192.730007561708	0.132831689625037	0.0616393196354015	2.15498305968886	0.0311631598786416	0.185795548137217	0.303750600794054	0.321827886594055
PPP3CB-AS1	0.214211381622621	0.0874474088363732	0.0143014042454536	14.4029033610571	0.314786624795332	0.170700507217337	1.84408722578981	0.0651704292747262	0.281478467279327	0.745822068441214	0.856022083108654
USP54	0.24499068157099	0.0835531090041818	0.00336618498712152	228.339872066684	0.323255796247489	0.139017731224181	2.32528464823097	0.0200567446283649	0.142771688462869	0.871283863788021	0.880886383902666
SYNPO2L-AS1	-0.123422478313378	0.0819747444237195	0.132165805296903	49.0036730342527	-0.223943700575083	0.128171612788573	-1.74721762255182	0.0805995960092542	0.315369941648888	-0.630432437298042	-0.725614672332757
AGAP5	-0.133028329607298	0.0727515719543485	0.0674702582425141	24.7447633813832	-0.216219003119408	0.132483772337319	-1.63204141386381	0.102670762183543	0.357412631104572	-0.669587562696972	-0.702936042886457
ENSG00000272140	0.170605361408808	0.123027907565022	0.165526908077119	7.18897919704454	0.239466262068149	0.222757345726466	1.07500949648682	0.282370476655506	0.595506691812283	0.568076323959325	0.634892051045613
ENSG00000290737	0.0475299178660245	0.0696762020480749	0.495141415341278	22.1800377402298	0.0612532018972762	0.12941939752752	0.473292281276854	0.636004668214576	0.845068316941014	0.0663993483333604	0.11168347526674
GLUD1P3	0.293753186664758	0.0665807145449547	1.02426693756366e-05	32.1760925199084	0.38208506169773	0.121964603958867	3.1327536784901	0.00173174706906901	0.0306252641876659	1.07004834007352	1.05360086487744
SEC24C	0.0124204719758516	0.0748041033141585	0.868125485689713	39.6016021308886	-0.00277869893791434	0.125732450766055	-0.0221000936590709	0.982368111766066	0.993781807589823	-0.0767128771688991	-0.0763052142730281
FUT11	0.351333608268659	0.101400309938494	0.000530590636235846	29.8908678118726	0.478606579827919	0.179493091235602	2.66643454928135	0.00766605318575671	0.0809576468720048	1.30475618214172	1.33697451877514
CHCHD1	-0.393876678605483	0.129429579088832	0.00234097239987248	10.0275664741468	-0.601103019553553	0.24940169090939	-2.41018020913073	0.0159446426361141	0.125029137680718	-1.73285093234671	-1.83290159022334
ZSWIM8	0.0532589544025558	0.0462526141469934	0.249534869578368	110.357797127005	0.0315231005641025	0.0851937662865324	0.370016515739905	0.711370184614218	0.886155400564127	0.0897519005579524	0.0244000631454446
ZSWIM8-AS1	0.120446179712676	0.16393858492881	0.462520357375906	6.52546827921561	0.0617501361113324	0.292561762849099	0.211067008586432	0.832834983619416	0.936790186160035	0.363618750223738	0.113142404495287
NDST2	0.149644262034224	0.0741646221081206	0.043619277544304	21.0078806288463	0.186088169946816	0.145656598487116	1.27758146132512	0.201397040654093	0.504339485057361	0.482635226715741	0.478181451217416
CAMK2G	0.289053621787281	0.0428494611511261	1.52192818296185e-11	1056.36649902161	0.369107805901309	0.0761254470749552	4.84867833403823	1.24286767740204e-06	0.000199565003201032	1.05089209389943	1.01550146006247
VCL	-0.079327845695006	0.0494065664905625	0.108358877215165	132.143486194653	-0.153677243885827	0.0940937096717635	-1.63323610496297	0.102419349178937	0.357153357329313	-0.450695023427718	-0.519322200309868
AP3M1	-0.180619813198883	0.0849247328684315	0.0334348531431172	27.3336526799552	-0.277385600608243	0.151016482668482	-1.83679023446184	0.0662408681200921	0.284506267564798	-0.863578751081189	-0.88251260325015
ADK	-0.0937717872963835	0.0365044426264254	0.0102057991265402	303.227402061554	-0.166460529292801	0.0603612601107442	-2.75773781043334	0.00582028604230747	0.0684768041447165	-0.509571048815985	-0.556852135238008
KAT6B	0.0909988956739997	0.026790264899178	0.000681999479257928	310.946143673708	0.095585916766824	0.0580990171897667	1.64522433236031	0.0999235574303204	0.351817242936232	0.243586484065083	0.212479515872826
SAMD8	0.0567543471749772	0.0525887619814267	0.280493873987383	74.5358658113322	0.0582321400725109	0.0911129331664068	0.639120463459967	0.522744568556674	0.778721647957278	0.103999731191068	0.102814061020893
VDAC2	0.157122728677707	0.0702070093890631	0.0252215737414327	38.7844114809014	0.223020283206438	0.122392945905239	1.82216615146356	0.0684297788181233	0.288984210423446	0.513118761205037	0.586608961303061
COMTD1	-0.246121172785471	0.233122249388996	0.291077824755061	5.92626734026989	-0.309759860473869	0.403644071118571	-0.767408423999562	0.442838721527659	0.725695039351679	-1.13057371799646	-0.97755889435782
LRMDA	0.450473701942919	0.176809853355786	0.0108408892531903	358.337409413566	0.60544467750962	0.285493932332589	2.12069192701547	0.033947736339562	0.194754979487621	1.70886849671963	1.70935340267352
KCNMA1	0.0152685601250176	0.0424271499784425	0.718939035252896	1430.18784078485	-0.0107699673941145	0.0802626383623719	-0.134184068875109	0.893257023176409	0.960829425327739	-0.0651035730879186	-0.0997664588284284
KCNMA1-AS1	0.186036347801519	0.14971690717772	0.214019902124232	7.75040105845847	0.248358826244944	0.268825031758508	0.923867932313873	0.355555080889747	0.66263246693002	0.630975716084852	0.660999373558915
DLG5	0.0720400777860317	0.0423571998426885	0.0889851956739675	137.339068741416	0.0641549139413574	0.0731136648212248	0.87746817367488	0.380232398213628	0.681798976151325	0.166307035413956	0.120202495278227
POLR3A	-0.0111560753568491	0.0561691179446374	0.842563278455251	68.0316355986467	-0.0363437453699058	0.0989915540904461	-0.367139860605677	0.713514695747387	0.887184323381782	-0.172814996495897	-0.174847487902109
RPS24	-0.194931913436677	0.134784051031052	0.14810609650668	91.2810244809467	-0.279094308154633	0.213270008174091	-1.30864302273018	0.190655300329655	0.491419079470635	-0.921917368074727	-0.887529129204599
LINC00595	0.0992596101610628	0.0922768938539462	0.282074268957041	23.4717533485248	0.138663074443513	0.167023443926559	0.830201265066021	0.406425000113751	0.701071894052322	0.277258597210374	0.338948015403738
ZMIZ1-AS1	-0.311939800380554	0.149757322797805	0.037254086181937	13.4938936139502	-0.572055949183883	0.266222705470241	-2.148787227496	0.0316512703407267	0.187148682140652	-1.39886192465464	-1.74762346131353
ZMIZ1	0.0554124517045297	0.046735311328064	0.235754378273449	316.92903573153	0.0472647576433966	0.0875323509629114	0.539969018579466	0.58921839851314	0.820856037666573	0.0985299311900126	0.0706153628151769
PPIF	-0.0225831525745969	0.177662497927691	0.898851232044445	8.39613782000852	-0.0301314341494592	0.307098855484239	-0.0981164000170153	0.921839865030476	0.970951017846957	-0.219393756432287	-0.156609012546664
ZCCHC24	0.00137703928745751	0.0693692954102743	0.98416235561577	155.789480754316	-0.0137192919406922	0.117821420414908	-0.116441406769497	0.907302720709236	0.966103047748418	-0.121727835085477	-0.108425262476405
NUTM2B-AS1	0.191899869226353	0.0825872150748609	0.0201468019530803	288.5328677819	0.260999223327535	0.13198020559194	1.97756339412366	0.0479779822747421	0.235861183100359	0.654876452172035	0.698109808386309
ENSG00000272447	-0.0928953061027983	0.111568232827472	0.405052178095436	9.11771369374299	-0.16676852684567	0.22657878105745	-0.736028881730921	0.461713121350745	0.739235331043753	-0.505998358588482	-0.557756372900643
NUTM2E	0.138273939449049	0.0918110463938644	0.132048990201256	13.6052472690514	0.156325886244809	0.189464218659833	0.825094507820914	0.409317937567443	0.703029313713952	0.436287808561285	0.390803556170199
ENSG00000283913	0.441726752200436	0.0944344621283002	2.90250355952242e-06	176.86982211583	0.617825507907303	0.160577775626684	3.84751566956341	0.000119321647715319	0.00493909653310409	1.67321440386044	1.74570178608111
SFTPD	0.216418711387775	0.155512660699722	0.164029350797333	8.4877880546206	0.223258085553108	0.286025359683876	0.780553464909055	0.435065170483847	0.719689422220097	0.75481952958306	0.58730711567513
SFTPD-AS1	0.629886683626928	0.13941168829175	6.237433350986e-06	23.5115709466319	0.871671484221774	0.238420513099566	3.65602553609872	0.000256155849242919	0.00841581529501264	2.44018710462684	2.49095800696273
TMEM254-AS1	-0.0142832319855663	0.0756123651089787	0.850170610852368	36.3451663984943	-0.083250766461663	0.153552149571478	-0.542166076437179	0.587704102599363	0.820011747776143	-0.185561832376754	-0.312559929829298
TMEM254	-0.0962238774385008	0.0729769430099606	0.187319006455017	51.0009562945161	-0.136511628738133	0.122331539404554	-1.11591523659884	0.26445841914802	0.576755280531182	-0.519566195947281	-0.46892635925769
ANXA11	-0.128496824718856	0.17875177918857	0.472229526052592	50.6217938819868	-0.21374314421223	0.282087482532023	-0.757719351080974	0.448619011885636	0.729793534186512	-0.651116358352476	-0.695667268019948
PRXL2A	0.0745036195356815	0.0482892977425598	0.122864779908584	181.215957501741	0.0887807185645725	0.089792659411884	0.988730249733782	0.322795138526455	0.63531138300885	0.17634886129503	0.19250040740637
TSPAN14	-0.102183961060514	0.0688468859010119	0.137750426656272	62.0211519607093	-0.177433138620124	0.121891179515978	-1.45566840295335	0.14548430862309	0.429605021495142	-0.543860536393268	-0.589066178884541
ENSG00000287358	0.0227786741525335	0.0860682677257504	0.791272769081452	15.7666658724064	0.00249784850438118	0.158516400993566	0.0157576660126328	0.987427721867624	0.995320314818651	-0.0344910383411263	-0.0608140102632542
GHITM	-0.085175727964366	0.10804985288396	0.430521091063174	20.3622816829304	-0.0874764098246712	0.194223555075953	-0.450390323616837	0.652429020922865	0.854306557838947	-0.474532011589287	-0.324965826701217
RGR	0.18774200760369	0.139760075212822	0.179169528855323	76.0469417856247	0.251076717096049	0.21395338304917	1.17351132063355	0.240590819816285	0.55044499417165	0.63792828295253	0.668978720302443
CCSER2	0.0378216126293586	0.0275239354624352	0.169399667476545	334.352381591507	0.0185574283989651	0.0528183536810695	0.351344316996692	0.725330051308371	0.893367200037509	0.0268266027930104	-0.0136653337510174
GRID1	-0.115136690434661	0.0405476294100875	0.00451783692092337	628.780635246334	-0.193538596613567	0.0741459178048656	-2.61023940822898	0.00904788773104313	0.0886294385685718	-0.59665812063488	-0.636349547067188
WAPL	-0.0522451214443827	0.0346551718294291	0.131664437952222	116.948102711403	-0.109814729150302	0.067971819672307	-1.61559201562824	0.106182551323368	0.363371143182172	-0.34030111540949	-0.39054800248817
WAPL-DT	0.0228792269369563	0.111452934450151	0.837352187504613	9.05653964353361	0.0124993449910104	0.206180359035265	0.0606233544722491	0.951659173550408	0.98289190280442	-0.0340811676526453	-0.0314510178573701
ENSG00000272631	0.417513689734063	0.171824224958538	0.0151034729141165	6.19269544524441	0.564528891758514	0.300843910226795	1.87648435806109	0.0605888005873097	0.269794234447108	1.57451773782283	1.58923038829296
BMPR1A	0.113439663431361	0.0416680348267127	0.00647973814921028	607.547680182189	0.134795652078027	0.0746288344660891	1.80621408658442	0.070884905416281	0.294447453571954	0.335058967731771	0.327593805191304
SNCG	0.132996860051779	0.216643620885457	0.539283419842475	26.3155693555766	0.19902569805556	0.343572548448779	0.579282887862128	0.562398309999277	0.805462002867402	0.414777512470088	0.516164221107482
ADIRF-AS1	0.117863886610349	0.123219804255356	0.338802702355461	7.88584883173494	0.124530710300887	0.248638339802243	0.500850795576957	0.616476133682327	0.836532005083193	0.353092873115646	0.297457374322988
ADIRF	-0.146645161101812	0.120015167687096	0.221749770059707	42.9114118262432	-0.221552752862347	0.198529230646224	-1.11597043992555	0.264434787953139	0.576755280531182	-0.725092143018891	-0.718595184836484
GLUD1	-0.164728760971655	0.0420402872413957	8.9155412314906e-05	718.674702771674	-0.26901814822607	0.0742639495444246	-3.62245948237838	0.000291815180358419	0.00930778442091301	-0.798804050366024	-0.857946935394065
SHLD2	-0.0789807329834255	0.0725584581890237	0.276369260261755	93.341796293466	-0.157940340510914	0.130633093700865	-1.2090377410228	0.226648346185097	0.535024945810628	-0.449280131469303	-0.531838054711787
NUTM2A-AS1	-0.0434073257413658	0.101417562559125	0.668646748777516	167.040178213216	-0.0912429157748393	0.164410089774435	-0.554971509960376	0.578914147659457	0.815152656345604	-0.30427671856912	-0.336023760457366
LINC00863	0.0176484686359702	0.116683796076204	0.879778208947764	8.42648428496229	0.0249894504528927	0.198283101898382	0.126029148291717	0.899708851528952	0.962805670410792	-0.0554026508757132	0.00521818182852042
MINPP1	-0.0572230299585118	0.0825344244321698	0.488106756675849	26.0388357279759	-0.114499260039895	0.145358595062038	-0.787702027465441	0.430871019375215	0.716858223648218	-0.360591938797365	-0.404301128844825
ATAD1	-0.0911879166058399	0.0368280702948044	0.0132847264487734	92.0823325206597	-0.15944314337537	0.0738285412973414	-2.15964098130044	0.0308004733168077	0.184906121935253	-0.499038741183147	-0.536250073368752
CFL1P1	-0.0561069350004569	0.127837350786184	0.660738974976464	12.9945685753026	-0.0954668115473394	0.252834086288953	-0.377586791989093	0.705737578040667	0.883086392609816	-0.356042541070646	-0.348424526648403
PTEN	-0.0672236914894735	0.0375808936229479	0.0736513652157071	196.344831253129	-0.116135554665198	0.0668974886363067	-1.73602263751003	0.082559831942379	0.319282031281607	-0.401356379588251	-0.409105060608516
RNLS	-0.0712151313240228	0.0643215542232674	0.268218848523694	81.8474931243874	-0.151469159606805	0.116725649133656	-1.29765103669174	0.194407275963863	0.49589176536666	-0.417626184570863	-0.512839574234544
STAMBPL1	-0.303683480120335	0.414912758532282	0.464216612710732	7.50077288925917	-0.364541072857804	0.624650480807219	-0.583592079184375	0.559494790505054	0.803513743053637	-1.36520772314444	-1.13838885869016
ACTA2	-0.23608255206517	0.233912433573108	0.312841576102102	17.2199445991352	-0.358728128623732	0.373166738795619	-0.961307885535332	0.336397384196464	0.647144223118875	-1.0896545489287	-1.12132286885263
FAS	-0.151373065336581	0.25964797782448	0.559897722659933	85.1102115223066	-0.209879236055948	0.415725584478026	-0.504850420306623	0.613663899299143	0.834398662153281	-0.744363905356465	-0.68432337503337
LIPA	-0.00648566532814765	0.123406707803683	0.958086305607989	39.5718112155375	-0.0282899242275849	0.196133645876933	-0.14423799701014	0.88531253736996	0.957259424015728	-0.153777590570826	-0.151202597424322
IFIT2	-0.188156001065474	0.22733843957945	0.407870383880457	6.49667686687527	-0.30610143769868	0.369271513079637	-0.828933256036638	0.407142175887705	0.701575481133326	-0.894297567344044	-0.966818277660206
IFIT3	-0.0176816482585261	0.10895725000353	0.87108488857793	29.6669564254808	-0.00401520979261337	0.186371689344987	-0.0215440972109285	0.982811627127754	0.993781807589823	-0.199414369882693	-0.0799354368986982
IFIT1	0.17257874658396	0.355206210095956	0.627069909004839	7.49445535265471	0.0590294063490411	0.524560876317297	0.112531088409528	0.910402321297902	0.967371791258319	0.576120186145945	0.105154723106264
PANK1	0.0531552862122393	0.0932338987262601	0.56859066721619	15.3996086772282	0.0456959891837435	0.18567319928034	0.246109774382403	0.805597256886592	0.924808525310256	0.0893293309316361	0.0660096784129511
KIF20B	0.0729155046286895	0.162139224994474	0.652920121350585	4.86392816805548	-0.085625491640384	0.295479754012641	-0.289784631527481	0.771981005903973	0.911057513858109	0.169875427923171	-0.319531790238594
RPP30	-0.188450643848954	0.0676909782539778	0.00536955766370082	26.5044799984989	-0.268578210755736	0.125670250406987	-2.13716619395552	0.0325844765943454	0.190965845822522	-0.895498582723323	-0.856655340619447
PCGF5	-0.0890542420252486	0.0322386672604744	0.00573882352892008	471.138602863345	-0.163420859713023	0.0640747601583345	-2.55047165700184	0.0107577270836714	0.0979273932201318	-0.490341511421071	-0.547928091230519
ENSG00000289228	-0.038429831666694	0.0920309404129705	0.676257785220455	113.927587753976	-0.101194668287938	0.143028810390929	-0.707512479558147	0.47924806017316	0.75191817568807	-0.283987584508763	-0.365240711526439
PPP1R3C	0.199390442515642	0.131759093671744	0.13020461721348	134.905469216037	0.283385563455866	0.211395943053488	1.34054400175581	0.180068548913358	0.478584759663424	0.685409335461373	0.763832966521944
TNKS2	-0.00561643529822969	0.0446022404623304	0.899793100333246	152.876222083831	-0.027631362291506	0.0859673937243517	-0.321416773202454	0.747894573749456	0.902224052512577	-0.150234457351233	-0.149269151849079
BTAF1	-0.0450545705894402	0.0450538558867903	0.317302831017374	177.457356263464	-0.0883433032158301	0.0807338116343501	-1.09425408546228	0.273843556485357	0.587104394623016	-0.310991175894721	-0.327510904239897
CPEB3	0.104401701198652	0.043033458434764	0.015263796355838	682.876670551172	0.123984205242513	0.0720675208826211	1.72038948647131	0.085361666796211	0.325256894418488	0.298218657201825	0.295852912040742
MARCHF5	0.0188471498192059	0.0487548543898518	0.699074787342823	99.9485178598562	-0.0019825907559644	0.0851561826487506	-0.0232818181169783	0.981425474824261	0.993305777470583	-0.0505166172898469	-0.0739679521910878
IDE	0.0153261274049734	0.0421670020004913	0.7162593599833	82.3840677747598	-0.0100708686284094	0.0807649990478098	-0.12469347795631	0.900766220938481	0.963310931501129	-0.0648689188135003	-0.0977140028008927
KIF11	-0.196575078771388	0.146804920270973	0.180563376134688	5.32634207676791	-0.333830082895639	0.267595920596973	-1.24751559048772	0.212208507312169	0.517328330283355	-0.928615196592276	-1.04822569498343
EXOC6	-0.133555543405755	0.0646867551642788	0.0389560783971677	98.1128130269224	-0.219385639944033	0.109817265090232	-1.99773359647751	0.0457455498168811	0.229982126596753	-0.671736578100082	-0.712232844935826
FRA10AC1	-0.164825377778539	0.0626062466596856	0.00847015163584833	89.7280322219281	-0.260488358283129	0.104065487998399	-2.50311955763026	0.0123103950821128	0.106715265343714	-0.799197877323513	-0.832904667204179
LGI1	0.105505037771974	0.0503291284303335	0.0360554355451311	590.911707706845	0.109445576558765	0.0903871621299151	1.21085311209857	0.225951705390474	0.534387349409603	0.302716049526957	0.253169535187733
ENSG00000280660	0.110679261474573	0.0503007408594187	0.0277820352682902	255.590532145562	0.112380850552249	0.0863050684186951	1.30213500332392	0.192870239240604	0.493737279201002	0.323807087865809	0.261787088380404
ENSG00000280485	-0.0926264530913924	0.14039968732959	0.5094245174883	6.05959797596592	-0.14488836701072	0.27370562858864	-0.529358375850126	0.596556867171631	0.825920883121218	-0.504902466818625	-0.493519289187014
SLC35G1	-0.0091630735096865	0.128499975227282	0.943152645230489	14.9460928701962	-0.0142812940124514	0.214163085637187	-0.0666841998935581	0.946833112969632	0.98058269916927	-0.164691173332473	-0.110075221818711
PLCE1	0.329095578520813	0.144533005869716	0.022788736065692	243.312830724599	0.399227357357996	0.219376707923504	1.81982563753854	0.0687855621625112	0.289698954800681	1.21411009396491	1.10392824318175
NOC3L	-0.213908421504786	0.0858098968313799	0.0126733929763532	17.196520637994	-0.318799489194627	0.153519332863176	-2.07660809390539	0.037837745260358	0.204845724340559	-0.999268924985762	-1.00409797776743
TBC1D12	0.229080276417553	0.0495511078354674	3.78027129418702e-06	115.177170620303	0.310825880271417	0.0828129075991303	3.75335064644779	0.000174486510357915	0.00648592926719287	0.806430277169943	0.844393892114152
ENSG00000288526	-0.715927290750722	0.285292997332421	0.0120920798583362	5.17633285026184	-1.02531909858848	0.482905838816928	-2.1232277934357	0.0337347680237827	0.194005808781461	-3.04558540194341	-3.07834056266201
SORBS1	-0.0703790777766935	0.0618205373093702	0.254936088648371	3886.27141223517	-0.160817384750523	0.10373918757833	-1.55020863865061	0.12109144706888	0.388957069125545	-0.414218284481194	-0.540284653505474
ALDH18A1	-0.0839073781144828	0.0730716857511074	0.250849475403809	30.2806186689653	-0.179410720122504	0.137900567127994	-1.30101509993053	0.193253286196065	0.494238721076996	-0.469361996366032	-0.594872081102677
TCTN3	-0.0432014903711181	0.066616563166281	0.516655310183267	48.8950409204663	-0.0694122890243435	0.110000364566603	-0.631018717963573	0.528028285701801	0.782421219997434	-0.303437697696636	-0.271932098939767
ENTPD1	-0.270934817172346	0.059436708878711	5.15508930821585e-06	183.87979522057	-0.392263591822252	0.0996123459602862	-3.93790135189308	8.21973720652418e-05	0.00382055548447982	-1.23171846070006	-1.21977829025306
CC2D2B	0.0212111032442336	0.0546945475525397	0.698156499086373	130.291626587005	0.00540742904640181	0.0940897795609542	0.057470950316115	0.95417004613885	0.983759412764827	-0.0408807307908778	-0.0522718894442474
CCNJ	0.267137778149734	0.136558522383903	0.0504398768281599	5.784968615069	0.284688811848839	0.26477891190096	1.07519443223381	0.282287687673756	0.595475325999796	0.961559292506326	0.767659121209594
ZNF518A	-0.250379713123675	0.0499458917872353	5.35825554784996e-07	379.648358121487	-0.385783278066989	0.0771484560011523	-5.00053141778011	5.71725102890242e-07	0.000113781347941396	-1.14793227122165	-1.2007529970044
TM9SF3	-0.00500121136322966	0.0489394520139021	0.918604425452074	113.531463624081	-0.0220093371027834	0.0868722640423566	-0.253352866365405	0.799995546841797	0.922413998481967	-0.147726697280182	-0.132763673579617
LCOR	0.139810793571494	0.0463657883015611	0.00256651584052301	314.782365091871	0.178247682843348	0.0909429466370853	1.95999458379833	0.0499964233556811	0.24216804659661	0.442552294034039	0.455162879588127
ARHGAP19	-0.154119996128209	0.0826358776744567	0.0621744766791127	24.0208405081817	-0.216922636895873	0.152994295587855	-1.41784787506217	0.15623518329821	0.445081278226553	-0.75556087440349	-0.705001813070199
RRP12	-0.0836544342826894	0.0776532188290957	0.281354189735114	33.9575003542721	-0.127674158666213	0.134213298540168	-0.951278003408891	0.341463270158797	0.651218249067864	-0.468330953187274	-0.442980785317237
PGAM1	0.281313970376633	0.101385774159173	0.0055254554856626	34.2580225557501	0.388284030689773	0.183750601233133	2.11310345699026	0.0345919138679367	0.196337746912859	1.01934392474136	1.07180016931963
EXOSC1	-0.0143557392028081	0.0658445133755234	0.827409760864861	45.9949765955684	-0.0466506468016708	0.112264079743911	-0.415543840096379	0.677743828885262	0.868930328929799	-0.185857384441486	-0.205107106437566
ZDHHC16	0.0711053843417059	0.0840246627619391	0.397416523759996	16.6089212286088	0.0925421484680572	0.160787186385232	0.57555673775107	0.564914830013604	0.806737900977297	0.162497061898616	0.203543438600646
MMS19	-0.0455838276339703	0.0459223668569215	0.320891269397939	91.6062392520286	-0.095663844146153	0.0808052818053933	-1.18388107817685	0.23646014136321	0.545469825023642	-0.313148519925225	-0.349002986752889
UBTD1	0.0879935389067182	0.0502427338784791	0.0798824640958009	88.1683366622527	0.0932457621360589	0.0866133483942826	1.07657496061212	0.28167019555358	0.594384686853657	0.231336125664688	0.205609149748755
ANKRD2	0.557662785171984	0.172128799952673	0.00119613811502745	5.15175413771933	0.687367834418951	0.347235943692778	1.9795411359462	0.047755112959626	0.235500288727745	2.1457898966883	1.9498683133582
HOGA1	0.233661633126122	0.062697609070483	0.000193923965362972	40.1599405367854	0.302464795250408	0.112744476671993	2.68274601274144	0.00730204232803723	0.0789425081064775	0.825104686228804	0.819846917938333
MORN4	0.0081511119592354	0.0710063432909916	0.908608295666078	28.207498212779	0.00878435237008246	0.138115181390658	0.0636016423512197	0.949287423984869	0.982021473087795	-0.0941155332905479	-0.042357715696244
PI4K2A	-0.0687861274771313	0.0808867068195049	0.395102241439936	17.3053551977952	-0.133428449377947	0.169144511500078	-0.788842914231276	0.430203823955259	0.716662906355495	-0.407725141205793	-0.459874576630945
ZFYVE27	-0.104184488243796	0.063614278276707	0.101473186461709	31.900356187097	-0.172625454874391	0.12055546370986	-1.43191730645944	0.152167488688201	0.438711817009647	-0.552015034139343	-0.574951492996826
GOLGA7B-DT	0.00597239722967376	0.155542559844313	0.969371001354716	6.24539308049462	0.0655777228589004	0.301657019259364	0.217391668922237	0.827903123201149	0.935786827520378	-0.102996354556069	0.124379662914759
GOLGA7B	-0.15284358883331	0.188007654495678	0.416238290054478	44.648510874372	-0.236221308308478	0.292546433312703	-0.807466034138862	0.419398035758961	0.709246545575363	-0.750358015628914	-0.76166000846021
R3HCC1L	-0.0749323177653142	0.0444175882639176	0.0916040170544219	83.7932477438562	-0.130543484953667	0.0790118443139332	-1.65220146532697	0.0984934878455207	0.349150271765481	-0.432778084885216	-0.451404725284737
PYROXD2	0.0934024117495683	0.0593314129647654	0.115429917720308	40.3067258961299	0.109500354446356	0.107693627492573	1.01677654468373	0.309259742588596	0.622897860789175	0.253383634828473	0.253330355390936
HPS1	0.102263476951527	0.0780514666793885	0.190126256190894	49.8346040571796	0.133766089876995	0.135562326154726	0.986749738451076	0.323765340053105	0.636153040643706	0.289502882205369	0.324571154817863
HPSE2	0.344798627961932	0.0886274727525943	0.000100068373743245	1620.72514557868	0.473219581010147	0.139571071632089	3.390527675087	0.000697582109242992	0.0168492909463307	1.27811846253103	1.32115904500197
GOT1	0.0954061459529658	0.0934575454004822	0.307325456771233	55.2084625400597	0.120628406642159	0.151980643353026	0.793709014390468	0.42736485120169	0.715019075253436	0.261551204947928	0.286000757520708
GOT1-DT	0.123218482062215	0.0750457747342756	0.100608452571653	44.0449691288943	0.179451851889076	0.129407047188375	1.38672395196416	0.165525954039378	0.459324770341007	0.374919138166308	0.458698151193967
SLC25A28	-0.10508345655	0.075394002717546	0.163380830455341	51.8231632226194	-0.178388060135135	0.125316714636363	-1.42349774052704	0.154591916646203	0.442990018700234	-0.555679385760252	-0.591869694661501
ENSG00000229278	-0.191775510311657	0.134090804527231	0.152662104052439	6.58152957760975	-0.290837456743123	0.227441319948599	-1.27873623319128	0.200989955760232	0.504080833290298	-0.909051318373543	-0.922005368164037
ENTPD7	-0.0941307548572977	0.125451371433383	0.453052007741858	7.73036092285681	-0.129546652257008	0.24632382971606	-0.525920096347713	0.598943725303184	0.82727187724935	-0.511034263208096	-0.448478164150503
CUTC	-0.00588348811572221	0.0592554864351096	0.920907872412695	32.6544689998378	-0.0343680313051305	0.104976483798513	-0.327387906905846	0.743374511849551	0.900075565761282	-0.151323011216696	-0.16904706821914
COX15	-0.0318536711831551	0.0514920924609524	0.536171420286387	44.1563399257765	-0.075038222297907	0.0988457332177547	-0.759144778992126	0.447765954902125	0.728788140350515	-0.25718200731443	-0.288449050798771
ABCC2	0.0611675895378053	0.176961603578547	0.729602319088647	5.94272768426833	0.107869412496074	0.322204676827366	0.334785371702936	0.737786996079285	0.898214211446804	0.121988876852919	0.248542138331161
DNMBP	-0.0349771050914777	0.0612028090939356	0.567664085477426	38.8283110415653	-0.0773476353558651	0.107317080981475	-0.720739276995583	0.471069942008672	0.746913318840178	-0.269913668737614	-0.295229163972188
DNMBP-AS1	0.0951005637640183	0.173541753439338	0.583693157566071	9.20757546774263	0.157352035716179	0.290656661610849	0.541367381171028	0.588254385501398	0.820374503270308	0.260305598643832	0.3938161872475
ERLIN1	-0.137967099656736	0.0639734191170158	0.0310343773774457	31.4528761030537	-0.230741687260992	0.12507300618523	-1.84485601089071	0.0650584871035831	0.281473763257286	-0.689718850875939	-0.745572608797617
CHUK	-0.101245822635698	0.0759019233054215	0.182235564347157	32.1469891709825	-0.185945577537402	0.127872383419151	-1.45414961827914	0.145904829605839	0.429889474573516	-0.540036520536553	-0.614057506894077
CWF19L1	-0.344018361615996	0.0992621014209864	0.000528740156724768	43.3303779897787	-0.502714467522436	0.158659564106619	-3.16851032809225	0.00153222304930292	0.0281905100086592	-1.52961973563449	-1.54404658637689
BLOC1S2	-0.23031345145327	0.115351459620343	0.0458660825767695	15.3751761847835	-0.34984767309474	0.201867906468751	-1.73305246591486	0.0830863439473662	0.320592583281345	-1.06613868854463	-1.09525109563278
SCD	0.105243254087137	0.115169824454396	0.360817070606216	53.8136320194815	0.129052075496745	0.199929232410169	0.645488775908395	0.518610489621633	0.776491351990104	0.301648973565281	0.310731469063481
OLMALINC	0.294346785355564	0.0723078641105267	4.6863278645602e-05	195.829666423209	0.405209972485309	0.120691837137764	3.3573933589459	0.000786810882252535	0.0181687912567803	1.0724679518772	1.12149236298976
SEC31B	-0.103358811111809	0.0454397864009233	0.0229279898507716	70.7945659840867	-0.159693069521373	0.0878482332822153	-1.81782903941112	0.0690902667257845	0.290376403579814	-0.54864943012854	-0.536983821517035
NDUFB8	0.162090463788896	0.0635388669733775	0.0107400676395903	64.900223099783	0.20423221014037	0.113112402693104	1.80556866689936	0.070985740629692	0.29466172593935	0.533368116028009	0.531449811120119
HIF1AN	-0.00692947977435019	0.0551205674124415	0.899957561652821	37.2278618748269	-0.0305117720405431	0.110264593582953	-0.276714138683048	0.781999614548065	0.913764917695106	-0.155586655667005	-0.157725631306916
SLF2	-0.129023053006655	0.0509766304367703	0.0113730206781293	146.432339664958	-0.222375503050606	0.0855528908277616	-2.59927514896371	0.00934208587122051	0.0902897902601545	-0.653261356642246	-0.721010664116217
MRPL43	0.199617291898961	0.0821264212504118	0.0150734342438298	18.6046885184261	0.315047250134402	0.157482289834259	2.00052495087524	0.0454436084352475	0.229000780024981	0.686334013116555	0.856787242588749
SEMA4G	0.148788895141982	0.10034473562254	0.138133591751071	14.7122752156483	0.168235397849842	0.178841873413455	0.940693555926397	0.34686192227387	0.654535117752375	0.479148602063427	0.425768213637595
LZTS2	0.172392585751372	0.0548520888851157	0.00167304279602306	39.5600657891364	0.212007807631483	0.116228397890426	1.82406203199457	0.0681426947281128	0.288621664955164	0.575361362120746	0.554277875939018
SFXN3	0.303531523696066	0.13938494647114	0.0294321601536889	12.2385920279218	0.393024843724506	0.260526561874186	1.50857878328087	0.131406459504882	0.407455183849898	1.10990654742431	1.0857185321689
BTRC	0.026146085568771	0.0331048826083404	0.429647238279192	318.479260518858	0.0144872296942249	0.0639355318410322	0.226591212696026	0.820741625838684	0.933095024574698	-0.0207648820392874	-0.0256148668851339
DPCD	0.0945815330134054	0.159564734058188	0.553350416698354	10.6800519425546	0.111912402560033	0.285052060579552	0.392603380352694	0.694612442479284	0.877256215817213	0.258189938771082	0.260411790708064
POLL	0.0308569413597105	0.0626163837060264	0.622158566316631	34.9252139822302	0.0118382211301159	0.117503161401825	0.100748107445661	0.919750421404136	0.970605168814095	-0.00156261213247969	-0.0333919848849291
FBXW4	0.0266617087247617	0.0448996896082407	0.55264182135933	134.147441441245	0.0109935028513458	0.0746762294178415	0.14721555891411	0.882961880163225	0.956016441793782	-0.018663112116596	-0.0358719594005225
ENSG00000286489	0.104182102155622	0.156995556005145	0.506946964123911	5.50809584148481	0.13807280972044	0.289692145165964	0.476619100739988	0.633633379503241	0.843124399729439	0.297323533198317	0.337215080876967
OGA	-0.150340615558684	0.0391105299975404	0.000121048308051487	411.918844075368	-0.244562418586467	0.0712021910860603	-3.43475972938629	0.000593079423177631	0.0154048019292278	-0.740155459974093	-0.786148339589125
KCNIP2-AS1	-0.21302437776502	0.108500842554894	0.0496063235766426	10.602556238329	-0.263733809425655	0.188704716056641	-1.39760052073364	0.162233061906042	0.454331339901156	-0.995665408500908	-0.842432857048475
KCNIP2	0.122859451108755	0.298769950367743	0.680913010556521	14.5858280877041	0.152414453680977	0.469206843564361	0.324834251186855	0.745306520347711	0.900639795819136	0.373455665375125	0.379320138181554
ARMH3	0.0975623985095603	0.026025268884948	0.000177713452248406	196.910596802437	0.101566213121764	0.0538256853583034	1.886946955634	0.059167460583327	0.266315174311447	0.270340466478414	0.230036828090033
PPRC1	-0.00404323806238094	0.10349439817508	0.968836798430579	16.2446337866308	-0.0386453898679082	0.186160522205348	-0.207591756888604	0.835547741209291	0.938281765714437	-0.143821831009006	-0.181604793671925
NOLC1	0.0631583506726536	0.125671984880121	0.615270088297064	14.5382673435855	0.0579823462492357	0.221056731089282	0.262296225785667	0.793093071581584	0.919056821210573	0.130103566482108	0.1020807013536
GBF1	-0.0609470529293826	0.0258727708837383	0.0184905990927491	204.078821663993	-0.117198289751948	0.0553232590851673	-2.11842707190346	0.0341389151605531	0.195061890244707	-0.375771705998762	-0.412225101926673
NFKB2	0.048814991468829	0.111430404396884	0.661331154854273	17.1697030110976	0.0843002356841419	0.19206818472894	0.438907858701909	0.660728302171066	0.858886008249969	0.0716375324906053	0.179346337416078
PSD	0.288034627974498	0.489575764133102	0.556307360377745	6.54813908652454	0.350093810561051	0.686738286222984	0.509792183695691	0.610197062236958	0.832061424521236	1.04673849737796	0.959679033735785
FBXL15	-0.149582488815065	0.188929358143837	0.428513655725848	11.6413517761699	-0.229283646211829	0.306541142439518	-0.747970221508087	0.454478119466328	0.734227670224142	-0.737065203128926	-0.741292004558911
CUEDC2	0.0226700809139596	0.0780207272922431	0.771384146389725	24.6729607433501	0.0180114340224796	0.138639818977647	0.129915302510483	0.896633437243782	0.961918644617313	-0.034933683323204	-0.015268296742789
C10orf95-AS1	0.168718844968637	0.135202741062805	0.212069456665219	12.1156111172726	0.245546697566186	0.243722034622708	1.00748665563334	0.31370096722291	0.626958227278603	0.560386553888786	0.652743357756764
MFSD13A	-0.093502202533286	0.0916360043263483	0.307555226372261	13.5319361799388	-0.125854830768785	0.161531094092822	-0.779136868202376	0.435899094225409	0.720174263048631	-0.508472174298595	-0.437639493510815
ACTR1A	-0.0201978028191508	0.0523476417653332	0.699615328678042	43.0694367025493	-0.0468796520842058	0.107467075310031	-0.436223391666362	0.662674657920508	0.859913023823747	-0.209670654758424	-0.205779433861864
SUFU	0.0210693684373766	0.0358201102406269	0.556398439730136	129.091041210842	-0.00115224193240603	0.0678247390722355	-0.0169885199437163	0.986445774209574	0.995260218101331	-0.0414584665860794	-0.0715301643827359
TRIM8	0.141038542569551	0.0433679074624049	0.00114539255073395	115.369597026294	0.205455056948698	0.0818328343089916	2.51066773726696	0.0120503057861272	0.105235365116178	0.447556813103345	0.535039918020071
TRIM8-DT	0.283517866208531	0.154279470181686	0.0661080727826738	7.24948171812439	0.421244662659722	0.276695448733588	1.52241269087628	0.127905706906703	0.401089134174814	1.02832738857228	1.1685679667708
ARL3	0.022607785173437	0.0420836886040317	0.591122452617449	149.575723676241	0.00726602764330651	0.0690455159753392	0.105235329777269	0.91618907724578	0.969380765557834	-0.0351876116276661	-0.0468153043662585
SFXN2	-0.0620876156361872	0.104904695383349	0.553952495615627	17.7119321123701	-0.117206647473412	0.18622004288188	-0.629398670838867	0.529088087937188	0.783238835259556	-0.380420838537232	-0.412249639025918
WBP1L	0.030286232017634	0.0470881732312555	0.520106472063116	100.974223161799	0.00714499921904783	0.0869773213219999	0.0821478416493909	0.934529149518253	0.975662262479722	-0.00388892295820453	-0.0471706268629623
BORCS7	0.108929911055648	0.07195531259815	0.130062614896228	40.6878155221161	0.170984487502024	0.129966990318296	1.31559934628996	0.188308553100283	0.488117896596664	0.316676430423398	0.433839155689921
AS3MT	0.046298900670049	0.0866657624919294	0.593186802864182	24.1788278978898	0.0560340531841474	0.155029348586838	0.361441583125537	0.717769367187389	0.888954435827663	0.0613815075192756	0.09636078588384
CNNM2	0.020050531975413	0.0276733961116255	0.46873318036811	223.907059560049	-0.00307998156538137	0.0566034543844756	-0.0544133145030474	0.956605871131518	0.984689875415361	-0.0456114217181699	-0.0771897378554906
NT5C2	0.068677370204527	0.0373103976919212	0.0656650577528217	586.52323586646	0.0704015044400588	0.0671607137487181	1.0482542622085	0.294521476292749	0.608864441845873	0.152600052762967	0.138541609791865
PCGF6	0.111711918673132	0.0847409502421496	0.187411438892491	33.5187168524804	0.130822618653452	0.14155110631258	0.924207673549113	0.355378201166652	0.66261797971357	0.32801637873098	0.315929535706226
TAF5	0.00473275883197431	0.126349101566071	0.970119990673968	7.51460561212112	-0.0207856368275668	0.232101565995004	-0.0895540568132755	0.928641594991916	0.973471416454823	-0.108049336892156	-0.129171061020457
ATP5MK	-0.0782243619435221	0.0879298312341587	0.373668586009632	58.8896916973593	-0.126751390286912	0.145796069815795	-0.869374534217935	0.384642307284141	0.685535149721824	-0.446197031178725	-0.440271666641845
PDCD11	-0.106209776908107	0.0857905310709615	0.215711309003468	29.3888898331716	-0.181620443638863	0.14816405607806	-1.22580636928013	0.22027154977856	0.52788007557359	-0.560270464001173	-0.601359519749153
SH3PXD2A	0.390470079484771	0.165677953721729	0.0184330883322615	49.5043601125729	0.557908510771981	0.268221075747362	2.08003233607741	0.0375225670349921	0.203685698119262	1.46428326529659	1.56979387727768
STN1	-0.0150998375589851	0.065931409187195	0.818850704576987	37.0240602157401	-0.0568027173093656	0.129562762416211	-0.438418541331275	0.661082908143569	0.858983668656047	-0.188890459132502	-0.234912163072836
ENSG00000289745	0.0614258759633615	0.118020455225143	0.602737392305447	12.5938199499079	0.075626273666592	0.225841590439276	0.334864244975844	0.737727494833789	0.898214211446804	0.123041697375749	0.153880800214647
SLK	0.0165794496951909	0.0435454550902926	0.703396983541795	91.5196778316124	-0.00834401451670604	0.0775248560147965	-0.107630183990454	0.914289052703819	0.968578821015517	-0.0597601585446628	-0.0926442010731409
CFAP43	-0.186802764505915	0.0979712219270686	0.0565580773337918	40.2258440882093	-0.29190141614847	0.160431560515011	-1.81947626272174	0.0688388010548629	0.289750449480254	-0.888781539085571	-0.925129003910061
GSTO1	0.0812805256614904	0.114701035286364	0.478554487675905	19.6960487995428	0.07987879987646	0.212366268266643	0.376136947399602	0.706815087701387	0.883707194545866	0.203972712742822	0.166365621358473
GSTO2	-0.417415352123443	0.142177071382872	0.00332598949761993	30.173526011028	-0.664117534310996	0.2425101193365	-2.73851473137698	0.00617173953695582	0.0706699186849155	-1.82879867139858	-2.01790337678167
ITPRIP	0.382252062113063	0.114066214894452	0.000804790773569089	18.0893791804685	0.545345524183395	0.206982111456801	2.63474713029591	0.00841999848662372	0.0851034181802526	1.43078519304104	1.53291070881494
CFAP58	0.276837447281326	0.187703999085776	0.140249717495215	8.87830230610112	0.341802465549474	0.304734400138278	1.12164056763653	0.262015295595998	0.574174337278451	1.00109683577602	0.9353368064566
XPNPEP1	0.0951789212023606	0.0545581752906045	0.0810649661739225	70.9845845757367	0.09432562941327	0.106130859424039	0.888767224963267	0.37412819364985	0.678065811468241	0.26062499723021	0.20877948877777
ADD3-AS1	-0.110065462583229	0.0647703309081468	0.0892590694219169	228.583457716643	-0.191892978799292	0.108495001078442	-1.76868037137078	0.0769472297433726	0.309459477392152	-0.575986911350696	-0.631518243726919
ADD3	-0.0136303309028505	0.0441761824196838	0.757667824423988	1123.18215577807	-0.0458979534847735	0.0697605793269297	-0.65793538310046	0.510579653174393	0.770614238341612	-0.182900493679681	-0.202897304316697
MXI1	0.14062077924024	0.0386364243224072	0.000273071506833813	493.093725272847	0.172583615052399	0.0757494004710843	2.27834958401129	0.0227057576334378	0.153950266487752	0.445853936903646	0.438533970128989
SMNDC1	0.0430575153719418	0.0768220227627067	0.575149343325375	19.2258837110549	0.0658159420548468	0.142635978778487	0.46142595030009	0.644493037019808	0.849330048355872	0.0481690556573603	0.125079041097901
SMC3	0.0592433726962811	0.0462534599248226	0.200249179182095	54.4744216991625	0.0671436803734438	0.0957575299846132	0.701184339072162	0.483187982056855	0.75466410815335	0.114145433370476	0.128977094775976
PDCD4	0.00883954215234405	0.114707422158356	0.938574508504827	38.0948693476574	-0.00835249877757414	0.192313864139952	-0.043431599770133	0.965357488485193	0.987583355943801	-0.0913093717422591	-0.0926691096743459
BBIP1	0.0299201984688724	0.0859517885942325	0.727761756686686	44.2703448033314	0.0205100114187521	0.144832001731368	0.14161242801017	0.887386149739177	0.958273801958781	-0.00538093954928417	-0.0079328235753138
SHOC2	-0.106968046721736	0.0417359041739354	0.0103779752089005	110.772579403746	-0.165310218572191	0.0781694322357041	-2.11476806015082	0.0344497203568324	0.196277015439661	-0.563361304024654	-0.553474984128787
GPAM	0.0397543564620791	0.0670815278242425	0.553430487508955	190.376939716495	0.0477450047877236	0.119180000855939	0.400612556174055	0.688705399780397	0.874576013201852	0.0347048037789111	0.0720253011449732
ZDHHC6	0.0464906031062951	0.0753709195666035	0.537350723569719	19.6055705456034	0.0616818107949088	0.146687790981614	0.420497236901196	0.674122247479775	0.866965264120252	0.0621629200875973	0.112941810939117
VTI1A	0.00707004578708692	0.0296694363294123	0.811653149757277	413.615139020187	-0.018665651698797	0.052925424922545	-0.352678353099927	0.724329589598404	0.892775392622596	-0.0985221475759269	-0.122947081706974
ENSG00000260917	0.253028189371922	0.144071395494401	0.0790424124346892	5.63275190934237	0.385962306187632	0.255391141971869	1.51125956525988	0.130722331604953	0.406826842095579	0.904046147547251	1.06498391147101
LINC02935	0.00187246521881764	0.149871396876076	0.990031638773302	5.38540363188532	-0.0372676553884827	0.288523773821216	-0.129166671068068	0.897225767880518	0.962095349865699	-0.119708392573331	-0.177559958270465
TCF7L2	-0.00430421871720254	0.0317912707734421	0.892303565811206	1059.41824939397	-0.0398711474383904	0.0668290411380713	-0.596614088117995	0.55076506315147	0.798759144239995	-0.14488563368027	-0.185203446161744
CASP7	-0.0633851906109305	0.0483164880819147	0.189562329277372	77.8806926148757	-0.113629560658578	0.0961129107623957	-1.18225074817977	0.237106221753788	0.546124778113609	-0.385709980467083	-0.401747813312177
DCLRE1A	0.0409623649171848	0.118290907479929	0.729128552939613	8.25274732087355	0.0571723360872598	0.216958904858973	0.263516891018706	0.792152206339268	0.918672905086495	0.0396288569518529	0.0997026250060672
NHLRC2	0.101055314200311	0.0325278832447964	0.00189169806540204	115.350323270443	0.144317134091245	0.0638346409529959	2.26079651951848	0.0237718602311031	0.158400047283839	0.284578200094568	0.355547542356602
ADRB1	0.10265274393292	0.0740650657895866	0.165752829007287	41.5223358656245	0.166126030330847	0.130257479505622	1.27536653527582	0.202179537692358	0.504912843335635	0.291089602320407	0.41957540613881
CCDC186	0.0573904743792851	0.0887862827716366	0.518027478145734	48.1086155769839	0.0647244289422485	0.143863831942934	0.449900632202834	0.652782091717826	0.854531309613942	0.106592696633924	0.121874511527851
ABLIM1	-0.11674895469733	0.0353530671338329	0.000958710676550993	2530.4142477472	-0.21597634932625	0.0576532390702695	-3.74612689259336	0.000179585776551271	0.00661477714257765	-0.603229990992789	-0.702223645347222
ENSG00000228484	0.0231469670154359	0.0968614728685215	0.811128998744869	32.6667930671179	-5.79500961389204e-05	0.171094120154003	-0.000338703025485383	0.999729754090435	0.999832255364893	-0.032989812391522	-0.0683174768693134
FHIP2A	-0.0933060507654759	0.0521617949307732	0.0736500207630626	78.0232899080493	-0.145031055562157	0.0904760748828732	-1.60297687261421	0.108939760214793	0.368272016436428	-0.507672625478733	-0.49393820278238
TRUB1	-0.100558805816877	0.0822415174966489	0.221433368307572	23.8302512935801	-0.133969843364043	0.154984234853043	-0.864409489720516	0.387362981631973	0.687358901225642	-0.537236120148393	-0.46146403352108
GFRA1	-0.34041125121643	0.14694245810063	0.0205239162955898	89.9132751400462	-0.490684842399106	0.228134786882158	-2.15085497965975	0.0314876479481286	0.186627712041551	-1.51491652446651	-1.5087292924485
HSPA12A	-0.034562612061453	0.171994787499986	0.840736490873645	81.9538259846461	-0.0718840565434993	0.259007837003761	-0.277536221973297	0.781368396631009	0.913764917695106	-0.268224122848238	-0.279188862064276
ENO4	-0.206955198388387	0.0901989416109111	0.0217657856469773	20.8000017028222	-0.370878939226694	0.183576661931441	-2.02029460239997	0.0433528383581733	0.222916887191044	-0.970926374729787	-1.15699594637029
SHTN1	-0.829713768620001	0.395457723662597	0.0358954374290421	5.49481700097916	-1.28042009685363	0.566825765484084	-2.25893065351416	0.0238876988606581	0.158764433161382	-3.50939893323283	-3.82728135215355
PDZD8	-0.049266320327082	0.0587233961146801	0.401494241697746	70.3654056045657	-0.0830120425190538	0.0966087104830158	-0.859260434219828	0.39019684778817	0.689099045025226	-0.328159002470452	-0.311859069780673
EMX2OS	-0.0158933765056059	0.0442175404796333	0.719268936940277	439.472108615041	-0.0462851869908302	0.0751387166032263	-0.615996507303171	0.537896824967909	0.790012801016869	-0.192125062293966	-0.204034167636386
EMX2	0.0405444360786912	0.0621507332509219	0.514171206361529	159.172705023227	0.0475362446256105	0.107449955448937	0.442403576874456	0.658197191146399	0.856925281772933	0.0379253061078579	0.0714124105577522
ENSG00000288172	0.0573842818252855	0.10632675341024	0.58940567197015	13.1663153694968	0.0419199484842596	0.197891705756249	0.211832771485098	0.832237500706316	0.936790186160035	0.10656745470367	0.0549237519686953
RAB11FIP2	-0.0879918304991289	0.0242214819679539	0.000280360940514363	245.314320295456	-0.143936246675988	0.0502912930476796	-2.8620510222222	0.00420909142007586	0.0551711148104562	-0.486010936726789	-0.490723997282887
ENSG00000231104	-0.169264069511378	0.12303335462966	0.168896700421786	10.4001194632297	-0.325320595576083	0.241873525917105	-1.34500290737721	0.178624295676311	0.476578794921879	-0.817290759056597	-1.02324303245126
CASC2	-0.0431994074200354	0.0627268309039395	0.491017705755568	178.301848122262	-0.1173959846057	0.102509788138787	-1.14521731765516	0.252119146378069	0.563711884238174	-0.303429207224698	-0.412805506318873
LINC02944	-0.201198124364427	0.0727334302834629	0.00567067834086798	41.298665830569	-0.312351150436399	0.128489453461846	-2.4309477705822	0.0150593852336992	0.120791838648853	-0.947459536815925	-0.985166558630153
FAM204A	0.00284302103224546	0.0364032732003922	0.93775013739771	118.548753727654	-0.0223925831039537	0.0671214376011632	-0.333612984230327	0.738671619087408	0.898306714204481	-0.115752237786147	-0.133888830143637
LINC00867	-0.178268829459697	0.157678769895342	0.258230932447819	6.30914262960111	-0.331644627462391	0.256786665029506	-1.29151810676884	0.19652408059116	0.49818537114336	-0.853995731283978	-1.04180950402884
CACUL1	0.0578539153526458	0.0362467699487064	0.110463723000432	159.501284937171	0.059998962298447	0.0640153154588968	0.937259495924398	0.348625092346201	0.656459562213729	0.108481762878207	0.108001203532223
LINC03036	0.274079760428018	0.0540255536571706	3.91282946742448e-07	57.0254598837028	0.33186903357175	0.0987469434765062	3.36080309818103	0.000777162075345292	0.0180408922594457	0.989856023145432	0.906173641912551
NANOS1	0.311314043867799	0.126678569787066	0.0139903325830867	7.08832954811299	0.396720659021945	0.241162934109249	1.64503164836362	0.0999632846712482	0.351817242936232	1.14162945713006	1.09656892807288
EIF3A	0.0344707325317961	0.044826621377236	0.441905750030561	82.3434607747105	0.00631397332986047	0.0853245749437222	0.0739994700709027	0.941010806928343	0.978704956468199	0.0131678310296079	-0.0496104024411393
DENND10	-0.0503699964736591	0.0526458754037102	0.338683335808693	46.1241462054887	-0.0831818956455972	0.0974780126268151	-0.853340085666814	0.39347073659063	0.691593385357586	-0.332657778955404	-0.312357734762606
SFXN4	0.114214492142461	0.0661935825029012	0.0844442982734606	84.1559655665407	0.128699848077431	0.111021829937615	1.15923010951764	0.246362401431275	0.557812459397878	0.338217304709676	0.309697378709872
PRDX3	0.109300528203489	0.0779195943629734	0.160695929822273	21.7081114351336	0.155390440730031	0.140577676052696	1.10537067543912	0.268999004965689	0.58163059528159	0.318187130563834	0.388057219201201
GRK5	0.044803936465166	0.116443287781794	0.700407492780753	34.0971830777982	0.0270718737683499	0.191249209365468	0.141552866326453	0.887433199147991	0.958273801958781	0.0552877726572595	0.0113318849207876
TIAL1	0.235708841578331	0.0534848632780264	1.04802700567866e-05	72.4558719395672	0.328705747477184	0.09780981509086	3.36066219092464	0.000777558626044052	0.0180408922594457	0.833449464969519	0.896886677137175
BAG3	-0.225430086227798	0.10228264629733	0.027524939677984	177.305312673703	-0.354138247596009	0.169944073865683	-2.08385170215412	0.0371736587381373	0.203118251341794	-1.04623324009227	-1.10784762122933
INPP5F	-0.0832620035562723	0.0532951578142955	0.118221845251334	181.57058373647	-0.134462498268866	0.0914808973431599	-1.46984236243852	0.141604452876265	0.423960597470679	-0.466731337095676	-0.462910399297278
MCMBP	-0.0127486059920966	0.0513190854205404	0.80381068494686	45.9157575352045	-0.0490039581397348	0.093383886593173	-0.524758177534638	0.59975130849114	0.827518376758835	-0.17930642914635	-0.21201609881092
SEC23IP	-0.0669502334473159	0.0517954618480017	0.196153318165005	65.5500149481908	-0.134338057170209	0.0857911410418056	-1.56587330042325	0.117378281582717	0.383658366588896	-0.400241716909805	-0.46254505766668
PLPP4	-0.0238224675298128	0.285010979557657	0.933386882213919	14.6373632546068	-0.0443368580476952	0.426415266626831	-0.103975775535485	0.917188572676278	0.969469967976946	-0.224445420360394	-0.198314146833707
LINC02930	0.301361180970975	0.202989451564858	0.137645844449131	16.9581529806186	0.450503025401579	0.306081695086774	1.47183916135155	0.141064315665644	0.422923568927551	1.10105985190931	1.25446642048183
WDR11-DT	-0.0321923355005017	0.0586029407254888	0.582779212898537	130.323645926356	-0.0566665509769963	0.109557893600975	-0.517229285033388	0.604996111301412	0.829236109485785	-0.258562462144315	-0.234512397798845
WDR11	0.0173722954527722	0.0480548378225669	0.717718370318122	156.731890529844	-0.00120606642855899	0.0754519435987152	-0.0159845640951723	0.98724670619074	0.995320314818651	-0.0565283809426344	-0.0716881855622566
FGFR2	-0.104517831597167	0.0492698166967139	0.0338935441925801	627.622550573203	-0.186691618326467	0.0878753963243446	-2.12450385586195	0.0336280339711488	0.193707346111836	-0.553373799791938	-0.616247778125296
ATE1	0.0177407452175038	0.030303336085177	0.558252783659161	243.097464956252	0.00277901792555029	0.0580041852883918	0.0479106449255903	0.961787455710811	0.98612792426188	-0.055026515433806	-0.0599885362364831
NSMCE4A	0.114672446122844	0.0720308950210103	0.111387009020538	26.979961002893	0.135587518995143	0.127297936465596	1.06511953578908	0.286821839808475	0.600680687193383	0.340084005013494	0.329918615513923
TACC2	-0.0205298968062291	0.139692934567625	0.883160071847929	50.2802742502256	-0.0646346002968703	0.220189332114442	-0.29354101616184	0.76910865314827	0.909945201358941	-0.211024327776089	-0.257905474223154
PLEKHA1	-0.0835822975451483	0.158082038299515	0.596994600005028	30.9388508596978	-0.154087965546678	0.260879924544394	-0.590647079555011	0.554756913121828	0.801100914821678	-0.468036911262424	-0.520528021561179
HTRA1	0.14318945227791	0.0579038929986718	0.0134028663675389	351.182784733685	0.223027128276194	0.104964200946223	2.12479232219811	0.0336039457661439	0.193707346111836	0.456324296252482	0.586629057468823
C10orf88	-0.149850860270573	0.0851368259788628	0.0783878006301038	17.5024287863167	-0.280528048531977	0.161696008878476	-1.7349101593646	0.0827567194051091	0.319669886603114	-0.738159131992948	-0.891738390075534
PSTK	-0.0159495369838227	0.0822851689789472	0.846307067124342	28.6149958296637	-0.06468177677659	0.147091689272112	-0.439737806375534	0.660127017188026	0.858341285807197	-0.192353982199111	-0.25804397775786
IKZF5	-0.0866392839860144	0.0843404948028385	0.304299909120957	21.8724386211903	-0.134156836723196	0.15386192227171	-0.871930070432136	0.383246527930176	0.684611054317747	-0.480497721217988	-0.46201301982449
ACADSB	0.0437494015602736	0.0637447183252756	0.492510088805349	67.9518037541429	0.0406978110324651	0.101871744299134	0.399500482812595	0.689524468051803	0.874987043877142	0.0509893044449997	0.0513357276401396
BUB3	0.0794926673788116	0.0660070101699709	0.228471158801045	33.7112160329731	0.107385467860223	0.11796140275577	0.910344107068283	0.362641064359109	0.668156013803341	0.19668509053092	0.247121344684296
OAT	-0.229373044966605	0.077407516271393	0.00304470271858677	70.0475656428229	-0.345765342761716	0.126131940649081	-2.74129884137507	0.00611968199507484	0.070301712675128	-1.0623054276722	-1.08326594573774
LHPP	0.278358228171336	0.0722243614802618	0.000116167180670856	72.1009983887897	0.382917062654253	0.128026792054598	2.99091351512545	0.00278144255826938	0.0423967457910963	1.00729580394976	1.0560435031167
FAM53B	0.00693546657386051	0.119172900380928	0.953591969056814	41.9117968510703	-0.0261443372997166	0.206431443046484	-0.126649007117726	0.899218207142055	0.9625722171907	-0.0990707159233575	-0.144903454815675
EEF1AKMT2	0.0246788276190209	0.0532830659081557	0.643246419168677	60.6350379289849	0.00644941692142653	0.102554873953384	0.062887473533029	0.94985610977281	0.982311142098297	-0.0267456813726486	-0.0492127590328857
ABRAXAS2	-0.237019345645971	0.070819045186003	0.000817411529828096	32.0172382363671	-0.346653830431081	0.126295012089968	-2.7447943089323	0.00605488351569478	0.0697907034265892	-1.09347308296664	-1.08587442105173
ENSG00000249456	-0.000578204523619732	0.0452581998644429	0.989806755146771	137.592294839804	-0.0314705029113363	0.0875635481669535	-0.359401869500913	0.719294476372117	0.889904123938976	-0.129697749907775	-0.160540330818736
ZRANB1	0.0683135650880703	0.0416327966453213	0.10082660767379	130.574068463938	0.0551867167761049	0.0835745093555099	0.660329533510645	0.509042381590051	0.769526998167051	0.151117119650662	0.0938731249075209
CTBP2	0.0303887653646683	0.0320324551044954	0.342779960723158	342.9816629428	0.00108872909049738	0.0632284387393265	0.0172189779188746	0.98626192224352	0.995207923520862	-0.00347097915105421	-0.0649509874350373
EDRF1-DT	0.145722929768496	0.0969342579446012	0.132757286671064	10.9125375049289	0.1982069458257	0.188949613109175	1.04899365796095	0.294181037331743	0.608406055648661	0.46665119241233	0.513760479273467
EDRF1	0.041124265633313	0.0534212049661156	0.441411631436544	57.4254965417415	0.0319994846370046	0.0915607437223438	0.349489129686871	0.726722130217874	0.893832997202924	0.0402887925107332	0.0257986600387803
UROS	0.0413281953856371	0.0625767090487415	0.508971165099114	52.2036335204165	0.0425892630718172	0.106057026982746	0.401569460161709	0.688000909399839	0.874388635529746	0.0411200457521692	0.0568887658221594
BCCIP	0.0773028338730768	0.0604485152485546	0.200960078707466	49.9591292929432	0.0836696840216423	0.10022967986707	0.834779519725186	0.403841859116449	0.698304149722763	0.187758947194296	0.17749512607963
DHX32	0.0124896317205888	0.0395465560433525	0.752138399795439	126.986566029105	-0.0044751446151825	0.0735531049184671	-0.0608423617214141	0.951484753018075	0.982855439735755	-0.0764309699859869	-0.0812857410977101
FANK1	-0.145386561724595	0.0551468882292004	0.00838029605891964	73.3055002640682	-0.240526634093509	0.108075662950304	-2.22553928911922	0.0260450566439073	0.167432506996547	-0.719961872422972	-0.77429984175913
ADAM12	0.0288677665250429	0.102570718541735	0.778370971713078	139.925398764503	0.0333644969901375	0.172848473420177	0.193027432235584	0.846937484264491	0.942570431317599	-0.00967083572543742	0.0298061450599031
LINC00601	-0.242984792558776	0.170504083375055	0.154129274172829	4.89555095591222	-0.389499615665993	0.334658456796715	-1.16387202461341	0.244475878270592	0.555466177836221	-1.1177892851214	-1.21166364351046
C10orf90	-0.253918327221254	0.145545828157976	0.0810556273982547	93.7959729182879	-0.374373132595928	0.231459084519034	-1.61744842883945	0.105781519177457	0.362535149100731	-1.1623562795151	-1.16725440854169
DOCK1	0.0645819636418876	0.0236882645398192	0.00640434463005052	715.529942326616	0.0527263673985144	0.0576380473560749	0.914784067419612	0.360305000620734	0.666333648548263	0.135906461261999	0.0866498838468863
INSYN2A	-0.42403658090633	0.104327733069529	4.81424430499073e-05	43.394322316017	-0.647311732770881	0.196535129684585	-3.29361846815752	0.000989066518220341	0.0212254782545717	-1.85578795484221	-1.96856389806897
PTPRE	0.323971903592891	0.191372680756637	0.0904773959183797	89.0570475704959	0.454746742559231	0.304719008271022	1.49234780311037	0.135607991033556	0.415468541479649	1.19322510124874	1.26692537948256
MGMT	0.0268235842758779	0.0368899746892519	0.467150025635979	134.244623300269	-0.0116926520772991	0.0658650516645928	-0.177524374183172	0.859096521452733	0.947104146690108	-0.0180032791346939	-0.10247533178375
LINC02666	-0.00184264630191177	0.069071402231944	0.978717028787855	46.1352896746697	-0.0162014060417251	0.123890337176391	-0.130772152299965	0.895955553026717	0.961762078113003	-0.134851835149549	-0.115712401715678
C10orf143	0.0825671928072305	0.0916503155119546	0.367644835632961	40.4544355745614	0.080854979464009	0.149704116196077	0.540098572561013	0.589129055053742	0.820856037666573	0.20921739245903	0.169231547858003
GLRX3	-0.0300652169117565	0.0581691058188287	0.605254697731217	63.9076571470941	-0.0646107426283253	0.0998871775682881	-0.646837203745736	0.517737311187916	0.776029299574123	-0.249891955748549	-0.25783543145093
LINC02646	0.0704127071863546	0.232214149710316	0.761719803796529	10.1396202420009	0.0139970965692993	0.388010084364384	0.0360740535706142	0.971223311109055	0.989928975400054	0.159673588991439	-0.0270538290688732
PPP2R2D	0.0570588551871246	0.0379379443811984	0.132580098680499	84.4594444505137	0.0761256328789308	0.0798892255188117	0.95288985948431	0.340645878499764	0.650444728133788	0.105240958963162	0.155346848898393
BNIP3	0.0419456264423768	0.184447636567935	0.820103303588059	51.4360369938703	0.0637464445038676	0.297225266077587	0.214471822483717	0.830179138128056	0.936231857928621	0.0436368024364143	0.119003286239152
JAKMIP3	0.213978937742981	0.125202864935721	0.0874402362817352	83.8427619308431	0.268785918776962	0.202602854494453	1.32666402676139	0.184619845773462	0.484038389018121	0.744874586643187	0.720970455255917
DPYSL4	-0.0784804815359839	0.230416622806233	0.733402834837232	7.95062859237525	-0.132096107986385	0.382834902997874	-0.345047191235641	0.73005889332017	0.894792651080024	-0.447241019311907	-0.455963008975568
STK32C	-0.105423429268839	0.0500546406059614	0.0351898537353244	55.3613314819874	-0.168423814416182	0.0950158471589717	-1.77258656794788	0.0762972390791883	0.308205330453272	-0.557065173862841	-0.562616065290423
LRRC27	0.111176615668382	0.0612368293899109	0.0694442178611031	57.036406252772	0.115664448719063	0.10303751396617	1.12254696631208	0.261629949957536	0.573685784124765	0.325834390312039	0.271427272543346
PWWP2B	0.14998899714215	0.119672760225488	0.210087043610969	7.83571221265199	0.17641636177963	0.220998019068663	0.798271235747221	0.424713106412	0.713493781191482	0.484040427146938	0.449786377525802
INPP5A	0.0479130293717126	0.0643333417948917	0.45641560074242	98.1904163706009	0.0546710181129475	0.11232193511338	0.486735009130332	0.626446132161684	0.839658873785297	0.0679609776557387	0.0923591058854416
CFAP46	-0.0541722744828609	0.218739848485878	0.804400441902731	23.2451642811509	-0.118761827784836	0.344221310063332	-0.345015907826814	0.730082411486312	0.894792651080024	-0.348156527342871	-0.416815430528736
KNDC1	0.0773714301109898	0.0842294937745478	0.358315907538476	117.809529531197	0.0943590557582429	0.138113213032494	0.68320078641602	0.494479975789358	0.759787087636323	0.188038557425101	0.208877623843348
TUBGCP2	0.124080839859822	0.0562939482509279	0.027513130111674	78.835521999418	0.152781794378039	0.095637533807345	1.59750872168878	0.110152355112607	0.371114157782817	0.378434258968298	0.380398599001154
ZNF511	0.278893903792964	0.107229927662002	0.00929806019754953	13.2927145659175	0.372478786345792	0.200827373316065	1.85472119759082	0.0636360501116403	0.278502874989863	1.00947931122009	1.02539818634979
ECHS1	0.129748985199356	0.090640939329364	0.152298087526426	26.2882925169748	0.193181446644516	0.161952543734643	1.19282749248472	0.232936940599752	0.540903692797781	0.401538608052825	0.499006317784719
PAOX	0.186571156584364	0.0928660789497645	0.0445334749827646	19.9296276383712	0.272383384179813	0.172419905761319	1.57976762008484	0.11416009347739	0.378125204133971	0.633155689969103	0.731532109648893
MTG1	0.203296331831667	0.0535379073390536	0.000146315578125677	138.207930214024	0.275264708961069	0.0888533994858464	3.0979648562002	0.00194854534334594	0.0330864941168302	0.701330421608112	0.739991275513122
SCART1	0.0996202724355404	0.115576896083661	0.388720904389544	23.4800354293144	0.0862526570062022	0.19663338878568	0.438647055512089	0.660917295530187	0.858973331497819	0.278728719550574	0.185078372869911
CYP2E1	-0.17027754485919	0.202656617296206	0.400781168820644	7.53975529900286	-0.300475566176955	0.350644537541273	-0.856923562203184	0.391487129968333	0.690228620456236	-0.821421861352282	-0.950301507095951
ENSG00000288107	0.224646333522341	0.218182892504549	0.303186563855026	12.2086920039715	0.317701606208797	0.354079976614025	0.897259453208553	0.369580487113011	0.674184831886369	0.788356752527354	0.864580060129523
BET1L	0.0617493064044853	0.084131158230233	0.462970208428275	17.3649790317206	0.0973615786335861	0.158847143128055	0.612926217723021	0.539925126791381	0.790584667519401	0.124360056268943	0.217692610331126
RIC8A	-0.232714431140213	0.0974530628568889	0.0169419892628269	19.1671997154455	-0.323419628530997	0.174320344586053	-1.85531774446064	0.0635508657491821	0.278355155931786	-1.07592550054557	-1.01766205954553
SIRT3	0.174734303047271	0.0485026060102691	0.000315079770093813	45.7862319055054	0.242300276137178	0.102094337344217	2.37329789722076	0.0176300383781342	0.132015072752006	0.584906610278792	0.643212319287301
PSMD13	-0.00383240485462488	0.0671374332277138	0.95447909316243	45.4051708913062	-0.0207440603491234	0.120993995210559	-0.171447023573556	0.863872282637926	0.948999968462475	-0.142962438079077	-0.1290489983049
PGGHG	0.138888167042459	0.110162444842659	0.207396104406096	30.8980903418781	0.174295351357283	0.181541378480468	0.96008608514579	0.337011891044353	0.647144223118875	0.438791507370226	0.443559388094026
IFITM2	-0.501424621238108	0.182950591861004	0.00612962874230526	11.58941431967	-0.741634038884891	0.309673856986081	-2.3948874667784	0.0166254670016872	0.127886208603983	-2.17123510583924	-2.24548097361199
ENSG00000251661	-0.0723906907155118	0.15037364553666	0.630228372417132	5.75818038654667	-0.103526053929198	0.26357894546216	-0.39277057485633	0.694488939541649	0.877256215817213	-0.422417969700493	-0.372085333125919
IFITM3	-0.297767522483377	0.126305087649369	0.0183971691339003	60.88631409263	-0.397192836126991	0.207713874468559	-1.91221138762742	0.0558490860742833	0.256927304961829	-1.34109324791032	-1.23424986091054
B4GALNT4	0.234283207078142	0.06645591121885	0.000422854893404365	276.651455338713	0.324515079786695	0.107258669054414	3.0255370745097	0.00248191974702461	0.0389661400282864	0.827638330076848	0.884583463939439
SIGIRR	0.251322092432199	0.0677911265051865	0.000209480135780865	35.6005920894894	0.363689678446787	0.122944865828337	2.95815263204722	0.00309488838623811	0.0453168631062638	0.897091798830665	0.999594596973144
PTDSS2	0.104267285262631	0.0758185912508022	0.169063077105571	67.8894660175864	0.124355076885044	0.122180594610294	1.01779728017927	0.308774304849724	0.622660329317339	0.297670754400765	0.296941739221529
RNH1	-0.0859912617035988	0.0724886355464069	0.2355147750043	50.5499748901007	-0.128300813585906	0.12478844958282	-1.02814654733534	0.303880897807181	0.617907193267444	-0.477856269361935	-0.444820556362767
ENSG00000288033	0.118906303455387	0.110704895740789	0.282785252679187	14.5047835147134	0.170063213549359	0.193952844952502	0.876827630917231	0.38058026871845	0.682090207634665	0.357341946002217	0.431134424441752
ENSG00000289997	0.204964566264986	0.124066933970475	0.0985247068009855	10.0575804058337	0.249356952629098	0.230552662530509	1.08156179977362	0.279447286310961	0.591903785875264	0.708130436144331	0.663929732778377
HRAS	0.195769306978715	0.105953791817941	0.06464782251672	14.5113905504707	0.305351511642458	0.197152252959594	1.54881066312257	0.121427241479656	0.38968117075875	0.670648955387131	0.828321912816452
MIR210HG	0.788840148398692	0.239121544329371	0.000970614662118097	11.7954417849851	1.15981734411411	0.366564479570232	3.1640199985386	0.00155606102824689	0.0284439098695066	3.08810915289675	3.33691388037793
PHRF1	-0.0367394398720292	0.0618490679312278	0.552500287615218	40.0609211792716	-0.0699180326062177	0.118118017280057	-0.591933679689547	0.553894999628789	0.800437945290129	-0.277097252702844	-0.273416891237974
IRF7	-0.0141390839932166	0.147464779987967	0.923615012555464	12.9734363000381	-0.0130719816717094	0.260574452283336	-0.0501660141935003	0.959990094182824	0.985517293722995	-0.184974260016558	-0.106524850219319
DRD4	0.265576366095545	0.13308470622524	0.0459835973655274	6.49341662800346	0.387104751321591	0.256900451776899	1.50682783406612	0.131854793063023	0.40830774183224	0.955194704620204	1.06833797031985
DEAF1	0.177969175799465	0.0891396342884398	0.045877212980619	100.087385525722	0.241782140502562	0.146749673612157	1.64758213460539	0.0994384489910658	0.351337053320022	0.598092515867596	0.641691145658457
ENSG00000255158	0.0194109600122188	0.176596065880429	0.912474974567436	11.3489104101219	0.00101703842767464	0.294905122415148	0.00344869705668564	0.997248343318062	0.998874253284484	-0.048218428599107	-0.065161461176727
EPS8L2	-0.204937932517878	0.125771218635749	0.103217757246193	24.388605952122	-0.334355406489532	0.21850483284733	-1.53019684797153	0.125968011356818	0.39721669280782	-0.962703647174889	-1.04976797145363
TMEM80	0.466946158612576	0.111155255547168	2.65918926542137e-05	15.8776277322283	0.652231995561385	0.190336583929576	3.42672954455624	0.000610897188765825	0.0156832608036693	1.77601310335508	1.84671441324651
TALDO1	0.00177956781370236	0.127209771498015	0.988838566752285	27.2124748546182	-0.00405448618840033	0.230003630914915	-0.0176279225344065	0.985935681174175	0.995149843370381	-0.120087058600446	-0.0800507468938339
GATD1	0.0701647787980437	0.0653539324993759	0.282996530432845	42.7270991781374	0.0924750428529215	0.115095107938071	0.803466320242552	0.421705255823546	0.711099752302909	0.158662989635147	0.203346425916568
GATD1-DT	0.266405523174318	0.0682611237089849	9.51092473263722e-05	69.8206303384686	0.350297822849117	0.114330061904766	3.06391702246172	0.00218459493919019	0.0357686286103794	0.958574493501103	0.960277985230012
CEND1	-0.280674940725112	0.39930484800763	0.482112509921795	8.30584274239284	-0.433403621481424	0.612075042578245	-0.708089027214372	0.478889973275359	0.751606722468158	-1.27142090324682	-1.34055965332958
SLC25A22	0.06881275651961	0.247232701892882	0.78075756302094	7.4648847569398	0.119673979285148	0.429073987250539	0.278912222230031	0.780312188624465	0.913435707837086	0.153151910998346	0.283198692522397
PIDD1	0.259956106327278	0.0686502153757356	0.000152676116003701	45.8889796945961	0.343997774594784	0.121186195347195	2.83858878157895	0.00453135117079958	0.0579438842021702	0.932285545476722	0.941781926235641
RPLP2	-0.458506114240341	0.151251124386502	0.00243404115671104	48.4142376272832	-0.653229179814413	0.249970009873604	-2.61323020367409	0.00896908669576992	0.0882293328244718	-1.99629178514719	-1.98593669351351
PNPLA2	0.125668218119226	0.072998394197355	0.0851564501508526	32.8728011319569	0.17113913964945	0.133334932879032	1.2835281494064	0.199307104065939	0.501640431145656	0.384904689636095	0.434293192726928
CRACR2B	0.339903729959354	0.160930122180299	0.0346761578079431	6.55554286231498	0.508333249794611	0.303137625993462	1.67690582166655	0.0935608995670984	0.341606075163592	1.25816600446755	1.4242478568852
CD151	0.0321924485980256	0.0920996995826553	0.726684601749831	35.3259588646139	0.0382404134363744	0.154854942466426	0.246943448025014	0.804951990686419	0.924686149037487	0.0038811483201211	0.0441211525964235
POLR2L	-0.346198931665028	0.1237435141699	0.00514657004809232	12.6963971440257	-0.51352454874649	0.24599514489047	-2.08753936576731	0.0368394064756694	0.202308905363859	-1.53850811950579	-1.57578347028353
TSPAN4	0.0410938849533744	0.0869887505253558	0.63663802934737	15.0234059024262	0.0951762895901404	0.157505126281563	0.604274234350945	0.545661333571947	0.795270267780349	0.0401649555600765	0.211276907873685
CHID1	0.0155041186762632	0.0961519117117065	0.871899590745967	19.3177056770444	0.0130904830887994	0.168019548949866	0.0779104763143084	0.937899265850549	0.977060112739132	-0.0641433953451451	-0.0297155192247995
AP2A2	-0.0554587082938658	0.0492831208233886	0.26045838472486	92.6820862640033	-0.09450101338582	0.0930667146103503	-1.01541151185442	0.309909707819693	0.623614948945067	-0.353400255945998	-0.345589078561187
TOLLIP	0.106618208553212	0.135841870248329	0.432529793636493	24.2018781365985	0.153602489621114	0.224817624464881	0.683231530387018	0.494460551770267	0.759787087636323	0.307253527798914	0.382808045249741
BRSK2	0.190914053027881	0.0613105885551909	0.00184642145719404	45.2639690543215	0.248886678161307	0.110078762441397	2.26098724805166	0.0237600467219121	0.158400047283839	0.650858093393576	0.662549072829649
MOB2	0.132555891142529	0.074231901064479	0.0741478772169541	30.4032876519099	0.197091100260935	0.134443694385793	1.46597504004444	0.142655086852781	0.42570567628929	0.412980046278869	0.510484513033
CTSD	0.301247525894433	0.0863641148027504	0.000486448045065483	192.127886627457	0.460628427117326	0.147799645155945	3.11657329509359	0.00182966191428524	0.0316439692152392	1.10059657399276	1.28419318128042
CD81-AS1	-0.00161805813085467	0.124364407230492	0.989619319486241	8.95012346675408	-0.0584651187853551	0.231412199673527	-0.252644929125763	0.800542607589219	0.922497720211683	-0.133936374589961	-0.239792740892392
TSSC4	0.057130877967516	0.120238070760213	0.634681493012023	16.3216308206944	0.0812678320935333	0.20213427267794	0.402048752133278	0.687648147503002	0.874309246989524	0.105534536378793	0.170443625334776
KCNQ1OT1	-0.348861148095391	0.305120266562038	0.252890730592278	7.40414705242546	-0.424629767259884	0.497981257260328	-0.852702307705332	0.393824410830022	0.691593385357586	-1.54935977803979	-1.31480084661282
NAP1L4	0.0312270141475356	0.0419305474183287	0.456433840856412	260.129138041778	0.0187385537749455	0.0726441011444936	0.257950108539073	0.796445412026078	0.920867637833178	-5.41308984224039e-05	-0.0131335750240572
CARS1	-0.0909328086938835	0.060375361017345	0.132035223661797	81.1028246149581	-0.173401825874962	0.117488358283923	-1.47590645071334	0.139969007553849	0.420800441858699	-0.49799887683617	-0.577230809479553
OSBPL5	0.0404203839309689	0.0670607016436263	0.546679517920656	33.047768289	0.0440314177693268	0.120678755160597	0.364864699762031	0.715212405904059	0.887972612463895	0.0374196479156323	0.0611227299581962
ZNF195	0.0491453781519916	0.0603634585613588	0.415554580687036	35.9815750877791	0.0426264341553988	0.11538714793159	0.36942098768808	0.711813956718021	0.886285223237587	0.0729842462397092	0.056997894915629
ENSG00000290960	0.127481498259311	0.132220652078683	0.334967101398195	9.96435093209659	0.142339489473584	0.219838079362921	0.647474222327979	0.517325072630056	0.775925861913813	0.392295935773058	0.349741454840844
NUP98	-0.0644473219440597	0.0437710498588594	0.140920118767585	102.330274609493	-0.125636324678866	0.0774443014055959	-1.62227978558262	0.104743454916462	0.360366451903969	-0.390039413045863	-0.436997990245028
PGAP2	-0.0830748285875945	0.0850288019797014	0.328559318149111	21.5534297633768	-0.131850262363231	0.153037371365626	-0.861555979344568	0.388931903865093	0.68864451587514	-0.465968379274878	-0.455241240670658
STIM1	0.0882107325053663	0.0502291477374167	0.0790600308038884	222.090703226425	0.0899921696050016	0.0862505464931377	1.0433808626611	0.296771933290587	0.610835002241687	0.23222144465732	0.196057057928397
RRM1	0.0422641699312474	0.0973998423576833	0.664343327260651	12.768126756613	0.0403892035443285	0.165662706714973	0.243803836996452	0.807382748497486	0.925935634716107	0.0449352412598048	0.0504296992930149
TRIM68	0.044649144651052	0.140145779641929	0.750036892433967	5.35244246483136	-0.0201553635300879	0.272783424861537	-0.0738877867682711	0.941099674031215	0.978704956468199	0.0546568142229768	-0.127320666924709
TRIM5	-0.24776470948345	0.142983495476984	0.0831276061624969	31.4936035611561	-0.422427676886076	0.231388591830332	-1.82562015501536	0.0679074977050717	0.288148030802602	-1.13727306025547	-1.30833581780342
TRIM22	-0.258626357140448	0.242942798381068	0.287076632687544	10.3177829966587	-0.395918169397873	0.401764584941655	-0.985448156052304	0.324403985287569	0.636685115282481	-1.18154703067577	-1.23050761798347
FHIP1B	-0.125013585796308	0.0765004971377588	0.102226539461126	37.9703352349582	-0.221919700454148	0.132891864372475	-1.66992691013907	0.0949338253862633	0.343143825996653	-0.636918068931412	-0.719672491554114
SMPD1	0.140296419290876	0.0947160515218119	0.138544838046182	32.6771189024037	0.217365170170997	0.154886710145855	1.4033816714572	0.160503055552617	0.451325009941985	0.444531789172737	0.570006341751472
APBB1	-0.127376841068603	0.106738807124164	0.232732014263734	44.0095304861162	-0.216130305762883	0.177343114402954	-1.21871269990104	0.222953256015562	0.531073753792968	-0.646551109638067	-0.702675639874813
TRIM3	0.0112977093236608	0.12485714134832	0.927901744020559	11.8063250220158	-0.0075435526158093	0.220400382516508	-0.0342265858601415	0.972696466506406	0.990433488012086	-0.0812894535799446	-0.0902941570823588
ARFIP2	-0.157277375219034	0.0911454590386757	0.0844257772187523	16.6445169365607	-0.242211109094016	0.153970325308177	-1.57310253523997	0.11569507800727	0.381197411448846	-0.76843090231153	-0.779245224354017
TIMM10B	-0.136256570435692	0.0994319975016864	0.170577883359177	11.687014210557	-0.176056159769662	0.187121633935333	-0.940864805779242	0.346774145271749	0.654497425742805	-0.682746435407577	-0.585023561903847
DNHD1	-0.0295145781357796	0.0478984005214211	0.537768263520008	125.207239217432	-0.0715726115848749	0.0839340259851915	-0.852724633958372	0.393812026750129	0.691593385357586	-0.247647456051106	-0.278274503301349
RRP8	0.177516748971365	0.0731919713757007	0.0152932883021578	21.6837353449436	0.216710474464734	0.145420400122917	1.49023434319778	0.136162629225762	0.415793383637383	0.596248345200567	0.568084246885282
ILK	-0.158126795363048	0.0511663921290634	0.00199858464034052	95.2737891334077	-0.257878587867124	0.0927952496654639	-2.779006347812	0.0054525459569855	0.0655697654231533	-0.771893286980789	-0.82524274690968
TAF10	-0.0126407267946649	0.0868622001087289	0.884295423242583	15.5349425433164	-0.0192202118857598	0.185095560548293	-0.103839399652944	0.917296799058909	0.969511838634332	-0.178866694720517	-0.124575192718178
TPP1	-0.0842384165434584	0.0715377849518921	0.238981083180857	110.935659892364	-0.107336573206739	0.12815228183143	-0.83757051901681	0.402271955983092	0.697434839350955	-0.470711366744752	-0.383272483844664
DCHS1	0.0351379197242747	0.0798452523098651	0.659882603724509	22.9605210339371	0.0380723427564064	0.145827097023725	0.261078657762845	0.794031849699861	0.919343660788188	0.0158874024019643	0.0436277206279027
ZNF214	-0.0150786816355293	0.0932271955197694	0.871509632079977	14.7967576668276	-0.030422295620223	0.174865468514694	-0.173975433106547	0.861884769323297	0.947999513296746	-0.18880422389832	-0.157462941073122
SYT9	0.0979319589936695	0.0615132556536446	0.111374272720073	156.978881945313	0.106467650507322	0.103511390097121	1.02855975953397	0.303686595583125	0.617867760344068	0.271846859473166	0.244426761528739
SYT9-AS1	0.176238028856053	0.0616977172525799	0.00428372820103956	37.1031274095117	0.230975913947463	0.114488927516795	2.01745198384866	0.0436483670498742	0.22378498781376	0.591036058966566	0.609965578519797
PPFIBP2	0.0991355343802821	0.106146207304141	0.350328304780841	26.703692564428	0.14291172994382	0.179629671856136	0.795590886890209	0.426269865163581	0.714441961104176	0.27675284268568	0.351421472686608
EIF3F	-0.0351275276187923	0.0706972442545753	0.619278854240291	36.4493650818742	-0.0843530534712611	0.123979779807001	-0.680377506739995	0.496265459677495	0.761206138215698	-0.270526817196778	-0.315796090051441
TUB	0.312087488592452	0.0715321397074692	1.28350307832914e-05	56.6028426839147	0.420450223101431	0.126034187157973	3.33600138646853	0.000849927398971293	0.0190599322188601	1.1447821527378	1.16623560353414
RIC3	-0.0537441241167194	0.0415924858440644	0.196301927250215	154.154137657628	-0.100732096285259	0.0723100294849631	-1.39305843190407	0.16360212179038	0.456406314096362	-0.346411311769267	-0.363882664936113
LMO1	0.228674523686977	0.298069890801307	0.442971979688659	6.8085120839634	0.369200835688368	0.498397213876573	0.740776283271518	0.458829097591583	0.736775556680701	0.804776358265668	1.01577458248316
STK33	-0.00691897395958578	0.0521704573213313	0.894491975329489	500.215425643964	-0.0387944152662201	0.0846400814208712	-0.458345675180953	0.646704114120416	0.850593794333192	-0.155543832133522	-0.182042311361879
TRIM66	-0.0400699420802214	0.058587477714242	0.494017122346754	100.455324901651	-0.0905780382394037	0.104429816774893	-0.867358011693654	0.385745880307606	0.685870651285676	-0.290672960634708	-0.33407177316727
RPL27A	-0.412528620709751	0.158475150459732	0.00923816755265415	36.6385481262	-0.60094876130622	0.253376203147043	-2.37176480601641	0.0177033557783725	0.132283668507881	-1.80887950177589	-1.83244870962182
DENND2B	-0.100199714606299	0.0426919344754992	0.018923179477853	204.662406535544	-0.177903740049169	0.0740077560919606	-2.40385264252721	0.016223311337435	0.126022753819657	-0.53577240173868	-0.590447798745699
DENND2B-AS1	-0.125601888416753	0.161793300967883	0.437565492293367	5.34141915652922	-0.259436963619839	0.304433439299432	-0.852196014395989	0.394105308382921	0.691655656078216	-0.639316093028517	-0.829817919780427
AKIP1	0.196398625365331	0.0821867815820448	0.0168638866600668	16.3662198249619	0.30874815938811	0.142874447632057	2.16097534937266	0.0306972436439492	0.184575341569788	0.673214166901429	0.838293994703833
TMEM9B	-0.0241452496664993	0.0616025823791659	0.695093748642896	30.321650904142	-0.00312816695916384	0.119277261779876	-0.0262260125063636	0.979077068035688	0.992312279780398	-0.225761136651618	-0.0773312034205289
TMEM9B-AS1	-0.179530792802564	0.0954215171540966	0.0599107601653854	54.2739361794127	-0.298773490433772	0.14993030959242	-1.99274910620792	0.0462889272312513	0.231608548788095	-0.859139713990654	-0.945304451186551
SCUBE2	-0.347425077785451	0.0966820031892691	0.000326287686006427	18.3765336421759	-0.538618323929283	0.174986866925607	-3.07804998965019	0.00208359959578315	0.0346367791628423	-1.54350610496628	-1.64945527840868
DENND5A	-0.084893626393208	0.0305871441554905	0.00551223979401863	148.647263312951	-0.163915607297608	0.06429842544606	-2.54929426592439	0.0107941178010466	0.0980841701149762	-0.473382116378967	-0.5493806008213
TMEM41B	-0.138749752593825	0.0393260365581514	0.000418410761372659	78.7990216063764	-0.231587191905661	0.0835097206665498	-2.77317646445469	0.00555120093269382	0.066192800994906	-0.692909080763734	-0.748054891973313
ENSG00000268403	0.0672771904095159	0.0852305723923203	0.429904467315689	16.4790850772814	0.0595403966317251	0.157662063645264	0.377645676170328	0.705693828368396	0.883086392609816	0.146892675688599	0.10665491898295
ZNF143	0.0581060871396479	0.0623602270797117	0.35144961301675	32.6046290300554	0.0762021817332621	0.109565152333807	0.695496516092094	0.486744193762792	0.75718180708684	0.109509659067729	0.155571585609685
SBF2-AS1	0.0377688766024589	0.0949451412683408	0.690779951186884	22.0511566525767	0.0567522578136669	0.173293643264085	0.327491861471117	0.743295897508465	0.900075565761282	0.0266116415487522	0.0984693340506714
SBF2	-0.0168244259401628	0.0154417354133303	0.275914754202231	660.676826345834	-0.0454622345047311	0.0367876838768703	-1.23580040148477	0.216532765726946	0.523404730710477	-0.195920182189873	-0.201618094438536
ENSG00000255476	-0.0819216647702391	0.0888055871684493	0.356276574497829	16.9184584030453	-0.178632537890799	0.177848978476028	-1.00440575718503	0.315183076151764	0.62867544692609	-0.461267882411822	-0.592587447099107
ENSG00000254865	-0.0929831278936835	0.157822314537824	0.555751681638085	5.92939634286756	-0.148563727634736	0.290947566745895	-0.510620278754514	0.609616973329701	0.831536618703414	-0.506356335526668	-0.504309633035672
ADM	0.302218073196938	0.369866384761393	0.413870896395209	15.3129979905176	0.494945136003811	0.582383252001219	0.84986155474604	0.395402062150568	0.692217650568653	1.10455269408793	1.38494223056279
AMPD3	-0.284928913440602	0.103349161753823	0.00583425091310474	30.405499803724	-0.45897563583708	0.175700680529486	-2.61225872577115	0.00899461558139729	0.0883209994198358	-1.28876083804511	-1.41563550466163
RNF141	0.0273713204046504	0.0692962541931102	0.692850343009876	23.5711622762232	0.0121947421666717	0.138132028930282	0.0882832335202043	0.929651564631484	0.973828275767526	-0.0157706111335573	-0.0323452890726653
IRAG1-AS1	-0.233757411651523	0.136416507669356	0.0866101838293848	15.1371839935819	-0.359338752108984	0.242372399045392	-1.48258941003298	0.138183532457832	0.418713912312475	-1.08017687103418	-1.12311557385276
LYVE1	-0.0795171138208499	0.123488871797181	0.519626474337977	109.529281634	-0.149195502890118	0.200818913166818	-0.742935516069561	0.457520721891097	0.736127625017015	-0.451466513322229	-0.506164436669389
IRAG1	-0.0337488222921125	0.0661488295963584	0.609914641090847	851.735073084771	-0.075565671124192	0.113699178656097	-0.664610527686866	0.5062996339263	0.76765752417366	-0.264906973801067	-0.289997566653514
CTR9	-0.0625051589385131	0.0593214985649292	0.292034989370449	35.9851732125848	-0.159804125325951	0.120382513658722	-1.32746958398781	0.184353394933898	0.483735091999252	-0.382122817868559	-0.537309865799588
EIF4G2	-0.00552645453207811	0.0550922270280412	0.920096010508903	60.6428245792963	-0.0164213271375341	0.102760724676104	-0.159801589462251	0.873037371963828	0.952609176109754	-0.149867680053277	-0.116358059240506
ENSG00000246308	-0.0951088792553453	0.138607362652123	0.492602887189167	6.15480733359983	-0.123775167187712	0.248486562846251	-0.498116138635216	0.618402186125199	0.837456669537	-0.51502126886636	-0.431533892612042
ZBED5	0.236975959334029	0.0696397136343941	0.000666782608260454	93.2417445644246	0.325092462451547	0.118345043663865	2.74698840261453	0.00601452612149299	0.0695460344490147	0.838614457961964	0.886278578548138
ZBED5-AS1	-0.102211414799203	0.0625343484266511	0.102157186486889	36.0826251985562	-0.160179691195447	0.129677532650405	-1.23521544497051	0.216750332596728	0.523475723905269	-0.543972442620853	-0.538412474573052
GALNT18	-0.0507588151180169	0.0568724860597046	0.372123849978718	512.390216647187	-0.110337918022883	0.0960429247109831	-1.14883962931072	0.250622115006718	0.562234191503259	-0.334242671570481	-0.392084011715686
ENSG00000286959	-0.06670499962044	0.124039079935474	0.59073304246339	11.3673622740279	-0.107980447851482	0.221091953766792	-0.48839609950428	0.62526930412639	0.838953161612651	-0.399242101055929	-0.385162809590335
USP47	0.049772196947414	0.0276875831145714	0.0722347050247797	315.189083256352	0.0379870532356254	0.0494480825813032	0.768220955244656	0.442355925961189	0.725187599980317	0.075539268984305	0.0433773225445416
DKK3	0.332199820803775	0.041463991332546	1.13072305642822e-15	459.198760883828	0.46677626410287	0.0725614502105785	6.43284089207495	1.25240733369298e-10	1.76965156250819e-07	1.22676352697557	1.30224236931548
PARVA	0.0919643070786565	0.0538575876944045	0.0877206201626709	170.343947229078	0.0851664048338983	0.0946009283355185	0.900270286268661	0.367976429810062	0.672814046741224	0.247521669344791	0.181889288683472
TEAD1	0.0176604101654764	0.0343841900008172	0.607517642983623	771.36510505842	-0.00322694592958579	0.0670396445221521	-0.0481348902218523	0.961608740046124	0.98612792426188	-0.0553539751185144	-0.0776212046380705
LINC00958	-0.377449851551854	0.241087738862615	0.117439484274673	8.35053503280783	-0.562114876501214	0.386876611406112	-1.4529564722411	0.146235839846257	0.430297613591345	-1.66589231998525	-1.71843786473028
BMAL1	-0.00457235605918876	0.0620056167463487	0.941216475904545	186.204683448041	-0.0398087780627136	0.114646551338868	-0.347230488818178	0.728418167346627	0.894382056361474	-0.14597860825674	-0.185020338413138
BTBD10	-0.182181074840417	0.0896243419182024	0.0420809519972086	77.039934236428	-0.282325844982266	0.141954860741225	-1.98884239333607	0.0467186018728315	0.233098108920589	-0.869942725859092	-0.897016468569861
FAR1	-0.223259473819845	0.0474443110229472	2.52975959962925e-06	168.230461645929	-0.360628031069338	0.0809250750240711	-4.4563200091204	8.33785425847795e-06	0.000770025363871199	-1.0373854453029	-1.12690071624345
SPON1	-0.00112783105761678	0.0518647697217919	0.982650880805468	833.215609676961	-0.0362142562076878	0.0892016514145079	-0.405981903175818	0.684755897311554	0.872505996285329	-0.131938123530346	-0.174467325864165
RRAS2	-0.0618942492757031	0.0602783938011688	0.304511566881422	51.1116998200743	-0.115433507814807	0.105954083054904	-1.08946729079795	0.275947871414293	0.588484185999556	-0.379632643523482	-0.407043949417389
COPB1	-0.05328841400406	0.0382389301157196	0.163449166939271	84.018084025932	-0.068463974910437	0.0717783952185069	-0.953824262886065	0.340172605658493	0.650199751157452	-0.344553757861678	-0.269147981566706
PSMA1	0.073443858786962	0.0560251817795708	0.189888848991525	193.505865731157	0.0901600209136943	0.0945262088178212	0.95380976388737	0.340179946142572	0.650199751157452	0.1720290916318	0.196549845853589
PDE3B	0.21020366649677	0.0716613745713851	0.00335389355885455	609.047395608195	0.289134232408647	0.120478297686694	2.39988643565123	0.0164001589829083	0.126838667995892	0.729485922532397	0.780710253139011
CYP2R1	-0.0671785000488581	0.0769603315517317	0.38271881422043	24.7389755655275	-0.137432993703151	0.137537133451413	-0.999242824496561	0.317677075198595	0.630600894615525	-0.401172171393671	-0.471631357705375
CALCB	0.237783580146248	0.118081147748449	0.0440378613962082	44.6295858374949	0.329988701623019	0.192529414062685	1.71396512698875	0.0865351307059911	0.327637030245352	0.841906461263874	0.900653250758593
SOX6	-0.0077686806997658	0.0323164227522386	0.810024671600765	1043.32549295137	-0.0510907521701332	0.0654020204505344	-0.781180028050889	0.434696618504815	0.719689422220097	-0.159007385018743	-0.218142633709888
C11orf58	-0.235838761963818	0.0331846788237445	1.18715452836496e-12	136.65791544185	-0.342796204316947	0.0661857194327321	-5.17930767021952	2.22710893498057e-07	5.33373716123314e-05	-1.08866081795189	-1.07454897126074
PLEKHA7	0.166269561627496	0.0429515490164499	0.000108347191250339	386.629391001557	0.211025802941234	0.080733862108681	2.61384501409284	0.0089529639141261	0.0882185356391923	0.550402847767853	0.551394847754099
ENSG00000290957	0.468880181202816	0.102217408851105	4.49472696412346e-06	24.4367745752521	0.641961683056992	0.178331334638335	3.59982548416925	0.000318430820564785	0.0099613422706776	1.78389651677968	1.81656221467546
RPS13	-0.363187563740177	0.150505314409579	0.015816559441198	37.7962653309985	-0.50904945362357	0.244502211837619	-2.08198302092107	0.0373440206391359	0.203214656279679	-1.60775674712923	-1.56264521799443
PIK3C2A	-0.0520029763008218	0.0659491333266923	0.430385816279599	508.516760437256	-0.0968630998371882	0.106432660881879	-0.910088116134662	0.362776041304678	0.668234319337126	-0.339314089567556	-0.352523833437748
NUCB2	-0.13989354809836	0.0521151826039317	0.00726786701124732	62.1953437563033	-0.20921844999092	0.100272002338063	-2.08650914624751	0.036932527581357	0.202604292640895	-0.697571390749643	-0.682383399727149
ABCC8	-0.116663642705187	0.250540309148709	0.641467339536041	51.5703962042418	-0.207942502029201	0.413996443692864	-0.502280889599789	0.615469950013204	0.836009516050622	-0.602882244432056	-0.678637395280678
USH1C	0.679724094346793	0.213186345530882	0.00143060742305746	13.5757416108397	0.943371437349062	0.33610420119605	2.8067826405978	0.00500389932549881	0.061913395332135	2.64333308373745	2.70145902368491
SERGEF	0.0517080925386907	0.0629903951862648	0.411709768353572	167.672346706693	0.0257797022987657	0.119468322790666	0.215786927417883	0.829153838679419	0.936226925087118	0.0834303170878343	0.007538250528252
SAAL1	-0.108513747283855	0.101981369543263	0.287303957402678	19.1621111580928	-0.167701487442475	0.173682207812012	-0.965565152326887	0.334261819756825	0.645058660634245	-0.569661849128582	-0.560495414498628
HPS5	-0.15595600696225	0.0456373562005312	0.000632482446068712	60.2835682103367	-0.261815035344555	0.0844085260144631	-3.10176054134263	0.00192373502444029	0.0327498504763148	-0.763044774813876	-0.836799605179889
GTF2H1	-0.0465317811385847	0.0426774805024242	0.275575606961744	65.6236097979742	-0.106585911606975	0.0835305441340073	-1.27601122094907	0.201951552547873	0.504521824169279	-0.317012543759221	-0.381068646560639
LDHA	0.328535848155485	0.389175969115061	0.398566993277304	15.726509546289	0.60184499490319	0.60870276859309	0.988733789225649	0.322793406319451	0.63531138300885	1.21182853536344	1.69878523888148
TSG101	-0.0615005737134487	0.0501505694091287	0.220078822215927	72.817644233406	-0.0954168135427533	0.0881592782173215	-1.08232298939133	0.279109034211175	0.591808321339121	-0.378027953263878	-0.348277739512004
UEVLD	0.0107006930390209	0.0417894847188068	0.797903074384817	74.6401896273232	-0.00553072412954684	0.0774431846118676	-0.0714165379079633	0.943066247869413	0.979314035598942	-0.0837229960922126	-0.0843847746578902
MISFA	-0.117956637294159	0.0764393458250454	0.122796731426518	20.9472023168387	-0.196445481595418	0.131726414414683	-1.49131427032542	0.135879004058355	0.415512002235221	-0.60815271591056	-0.644883754099203
SPTY2D1	0.0569767011070857	0.0891496275243625	0.522749312486749	15.3155962293091	0.0677020181220456	0.159693127574628	0.423950730693825	0.671601745437292	0.865515464631493	0.10490608460299	0.130616296178889
IGSF22-AS1	0.347161352469179	0.134205903034653	0.00968769913709903	7.00600585348024	0.572074177324287	0.277298009838132	2.0630302311157	0.0391097560181057	0.20872025339448	1.28774933974677	1.61138228956735
ZDHHC13	-0.177032484848695	0.0830976403037331	0.0331373412029412	53.8621073224728	-0.284368561321286	0.138007577826836	-2.06052860139387	0.0393480344809314	0.209569441091429	-0.848956174996998	-0.903013597542533
NAV2	0.158909213886623	0.0530106001858781	0.00272036455094259	1534.18065132891	0.173908094553121	0.0942984297970621	1.84423107497532	0.0651494714391127	0.281478467279327	0.52040078652878	0.442422456374365
HTATIP2	-0.0693210620134802	0.275806601020242	0.801551725892096	13.2789216491237	-0.074847311163891	0.433363080377543	-0.172712708010762	0.862877254362368	0.948371816320765	-0.409905627683261	-0.287888562457271
PRMT3	0.0649474175701535	0.0630759139482258	0.303164635852736	133.004657833376	0.0717596087983044	0.10086662674761	0.711430639768124	0.47681741775477	0.750538440645312	0.137396115218836	0.142528813907856
ANO5	-0.129620337280182	0.0920443734182191	0.15906075887797	195.087468169262	-0.190821994191932	0.142988345028989	-1.33452830825649	0.182030775793911	0.480272498979694	-0.655695991523964	-0.628373982972065
GAS2	0.0674359520509621	0.0612648908764513	0.271015260448245	51.1260939918213	0.0565783415348637	0.119621823325079	0.472976752587266	0.636229764921889	0.845235669269114	0.147539815831534	0.0979587402229792
SVIP	-0.118345866321931	0.236411520064744	0.616657845193194	10.3438404677678	-0.193999216019727	0.403756390073367	-0.48048580973412	0.63088199099323	0.841612776882019	-0.609739281320013	-0.637701861107708
LUZP2	-1.15276940622574	0.531860612073599	0.0302022594636504	5.02615042707482	-1.58547183998445	1.14195507278373	-1.38838372697059	0.165020228930424	0.458976458524713	-4.82623006191064	-4.72287053012575
FIBIN	-0.0395984767452077	0.0747687780837786	0.5963806512497	26.3885148331443	-0.00132855263272654	0.147478289914168	-0.00900846242182322	0.99281238413256	0.997578339400733	-0.288751185692659	-0.0720477878965278
BBOX1	0.0633129672413831	0.0515207332151042	0.219115573932234	192.705421914863	0.0659731787032567	0.0822266352807162	0.802333434635003	0.422360106878969	0.711571278192421	0.130733810585635	0.12554066586769
BBOX1-AS1	-0.575796883850961	0.235561979715349	0.0145111773128827	12.7188588904694	-0.882912135525529	0.38858366608167	-2.2721287912806	0.0230787326090031	0.155806255023991	-2.47438942081928	-2.66025367131005
CCDC34	-0.127152687473719	0.241475388285736	0.59849512831944	12.3045908649101	-0.209464395031001	0.380622124522344	-0.550321123066257	0.582099138665185	0.81719431985485	-0.64563742048676	-0.683105459906224
LGR4	-0.106033682814588	0.0552526372754388	0.0549754659205876	648.927684522013	-0.167045383344707	0.0899328244230669	-1.85744620405652	0.0632476981168413	0.277457303443331	-0.559552673760329	-0.558569184792304
LGR4-AS1	-0.086981790200062	0.132413906392952	0.511249612736759	7.5241746476363	-0.147848001178625	0.213265693503297	-0.693257310868611	0.488148087872247	0.757668065130084	-0.481893836288959	-0.502208360438759
LIN7C	-0.019191853443023	0.120159600161172	0.873101893877055	15.3702616095264	-0.0180124229632134	0.219606118366688	-0.0820214987504906	0.934629617524458	0.975662262479722	-0.205570229636062	-0.121029293661166
BDNF-AS	-0.0717739473094405	0.0404339746800744	0.075883014843863	148.571864901775	-0.135587232428878	0.0685754964862057	-1.97719651152875	0.0480194217865322	0.235861183100359	-0.419904016000318	-0.466212461208036
METTL15	0.00875759220174203	0.021283988043756	0.680732424906252	364.870811379103	-0.0194324865527683	0.0453781912369383	-0.428234048627088	0.668480729446926	0.863403355309421	-0.0916434140352404	-0.125198401399365
LINC02742	0.209343844163554	0.356927536768429	0.557528562301713	5.39249663873037	0.217856481401243	0.536951391028909	0.405728498037384	0.684942100589445	0.872505996285329	0.725981136725521	0.571448762687371
ARL14EP-DT	-0.184702291945708	0.206533663865547	0.371163377742673	25.6281183311759	-0.326406694671115	0.319263248625102	-1.02237478343272	0.30660355071446	0.619963962735449	-0.88021964654993	-1.02643166722428
ARL14EP	-0.162094671244349	0.121447992037417	0.181979847834449	22.3607807895259	-0.245435229971479	0.201775480048989	-1.21637787659774	0.223841007626626	0.532358358911834	-0.788067041179757	-0.788710791528605
MPPED2	-0.100524006021167	0.05934777897969	0.0903009304145503	218.412658345657	-0.178610880225667	0.0878449211483633	-2.03325221186102	0.0420270485207624	0.219049131537578	-0.537094270111033	-0.592523863228665
MPPED2-AS1	-0.210634161754392	0.214081521324028	0.325166170002768	7.10809167323134	-0.326509606530356	0.358963522793144	-0.909589932675443	0.363038809832317	0.668456917244025	-0.985922471122114	-1.02673380202435
ENSG00000287373	0.235168558067431	0.0794972713156976	0.00309444690870523	41.4152258090129	0.292127951461817	0.135096001167096	2.16237304537603	0.0305894335029311	0.184162205111383	0.831247175138776	0.789499392838365
DCDC1	-0.0322188591090281	0.127782922565253	0.800934830819317	28.0422758119359	-0.057682032303899	0.215608834996076	-0.267530930747568	0.789060402468249	0.917703456427753	-0.258670576999116	-0.237493708698672
DNAJC24	0.232414608056532	0.0651726250059584	0.000362279942764145	44.4125783133084	0.320232457632096	0.109640391384475	2.92075259480915	0.00349187001933417	0.0494517458402787	0.820021594529652	0.872010285318533
IMMP1L	-0.200767682625233	0.078394367880946	0.0104372481013705	97.7709064561833	-0.34777841639798	0.133238497766099	-2.61019466767412	0.00904907122673899	0.0886294385685718	-0.945704981206083	-1.08917604788827
ELP4	-0.00493127037216409	0.0217140900419556	0.820345965297415	437.028968829367	-0.0155754429249469	0.0477245973481779	-0.326360908009663	0.744151310596676	0.900416849564845	-0.147441605600965	-0.113874661706581
ENSG00000228061	0.0929686805932592	0.0832107240623047	0.26387974652612	76.6683271424705	0.0867457741768727	0.139810587395859	0.620452111622	0.534960172873155	0.787969065224401	0.251615670980703	0.186526095793872
PAX6	0.0581898802342884	0.0460564511631696	0.206428619920977	194.760770021281	0.0513437531541044	0.0763795661458061	0.672218444604553	0.501444640463231	0.764502888405854	0.109851214337306	0.0825907221391206
PAUPAR	-0.149784311421471	0.0556070793819322	0.00706808104688449	112.489344237796	-0.224673599925281	0.103018568196812	-2.18090392691202	0.0291905232117678	0.17917553995755	-0.737887867276055	-0.72775755456099
RCN1	-0.016992240140305	0.0728285378263021	0.815514148038256	29.1440252505283	-0.0255531340222299	0.139617448682673	-0.183022496567087	0.854780367045946	0.945148023034605	-0.196604222141069	-0.143167764824644
EIF3M	-0.187913600881154	0.0772102347016862	0.0149416054972531	74.2683652900628	-0.34319925784853	0.146642749186933	-2.34037659380646	0.0192643037314393	0.138978182057069	-0.893309501911492	-1.07573227995888
TCP11L1	0.0816137560659804	0.0515841220955133	0.113615609005628	47.1826438425842	0.0824133001131263	0.108079082470762	0.762527754946675	0.445745084489357	0.727043523471617	0.20533101799608	0.173806558952306
LINC00294	0.238878093367801	0.122054830146696	0.0503312966394851	8.67432813131955	0.379108315758014	0.230073612871923	1.64776964653072	0.0993999499561127	0.351337053320022	0.846367888068162	1.04486155586114
CSTF3	-0.170370746255328	0.0592768035445999	0.00405109554471119	84.2710938248833	-0.273108267517482	0.107992813875962	-2.52894852643776	0.0114404804160809	0.101861366275503	-0.821801766499828	-0.869954952579638
HIPK3	0.00818575138765188	0.0386582097724007	0.832304591389299	200.673837383155	-0.00987349296857316	0.0817565443041147	-0.120767004679725	0.903875585227057	0.964580075411374	-0.0939743369382524	-0.097134535517309
KIAA1549L	-0.938420244781269	0.527445990703824	0.0752106020527334	10.4190986760641	-1.20389041560974	0.828701525663162	-1.4527430906397	0.146295098067432	0.430297613591345	-3.95250549146826	-3.60260093035935
CD59	0.149733825600786	0.0517211245678407	0.00379131210236738	115.727424971313	0.198304012257957	0.0975856470341899	2.03210224336044	0.0421433063388158	0.219574085017502	0.483000303435397	0.514045452718896
FBXO3	-0.0824755357471048	0.0456892196644274	0.0710524423466245	58.7339910146925	-0.138570522140872	0.0814113056708581	-1.70210416107446	0.0887358440325623	0.332494690050412	-0.463525557123872	-0.474970981822922
LMO2	-0.0257398263995685	0.192587429258738	0.893677223811051	30.0497530654116	-0.139307598093015	0.292320549048625	-0.47655766433937	0.633677136122883	0.843124399729439	-0.232260909553689	-0.477134933548971
CAPRIN1	0.0401969660321427	0.0344786020281592	0.243674067087319	101.964772078093	0.0377732585326209	0.0678621421851555	0.556617538384805	0.57778876832649	0.814647317352277	0.0365089575897843	0.0427496512506376
NAT10	-0.0900049220474907	0.0558839182264761	0.107273633575491	48.5136988122002	-0.166504201091865	0.0993771645863601	-1.67547747799919	0.0938405863529421	0.342028760556156	-0.494216649016498	-0.556980349521339
ABTB2	-0.163940716366696	0.0930079220097854	0.0779589894262112	75.9375531838392	-0.28323323591923	0.15026932507977	-1.88483734633717	0.0594518011109493	0.26687821599706	-0.795591843099535	-0.89968044122904
CAT	-0.0343700812700589	0.0685108559040335	0.615897204098298	129.123499268198	-0.0712710077676627	0.114785097482263	-0.620908195671269	0.534660028432822	0.78763747103271	-0.267439333759845	-0.277389036750795
APIP	-0.0128043800500216	0.16298687501835	0.937381964493393	73.7284121303674	-0.0344267794283534	0.251210139963972	-0.13704374924233	0.890996214421124	0.960025660345469	-0.179533773934984	-0.169219544477903
PDHX	-0.073488164869709	0.0441991249138017	0.0963802965958691	87.7937343307537	-0.131725414437923	0.0844919819560149	-1.55902857748676	0.118989616495189	0.3861560131091	-0.426891465782707	-0.454874704654012
CD44	0.169747224643723	0.155874216035742	0.276153310302973	149.084135706947	0.145155521987821	0.24036525144043	0.603895617681639	0.545913042560091	0.795280148578156	0.564578408822165	0.358008931757003
SLC1A2	-0.0143116122503026	0.0606974695243507	0.81359874889697	11508.1024614369	-0.0153348680881357	0.104803463033295	-0.146320242139937	0.883668586913615	0.956368174098768	-0.185677515286118	-0.113168367691902
ENSG00000255542	0.152442555060357	0.158874685828139	0.33729964919276	5.19748569018346	0.0908212430914481	0.29084281622834	0.312269164042699	0.754835972675126	0.90520811803816	0.494041557189597	0.198491101525672
PAMR1	-0.0905281998280659	0.0608134865039195	0.136587342633594	727.455126372071	-0.15495068196892	0.0977062157803603	-1.58588356668365	0.11276572428584	0.37589479752805	-0.496349620524173	-0.523060836104341
FJX1	0.0224629181804544	0.119912239779833	0.85140348297708	24.6051721423306	0.06269888986299	0.203041117137711	0.308798979964561	0.757474445119274	0.906198790071572	-0.0357781147598549	0.115927812583188
TRIM44	0.0941471764508835	0.0320562491889987	0.00331471697350973	251.134472704443	0.10926465404821	0.0650671351895072	1.67926025527292	0.0931013332777531	0.341162302700895	0.2564194256585	0.252638372045236
LDLRAD3	0.0061769816955569	0.0596149565273842	0.917475176664963	318.603744147551	-0.0291472442767164	0.107001563276009	-0.27240017233703	0.785314340202554	0.916100289428172	-0.102162432587967	-0.153719568972102
COMMD9	0.137874279661232	0.10028220282797	0.169173954733418	15.3237538449333	0.210090675053233	0.182062284704621	1.15394945962633	0.248520890022425	0.560170041054122	0.434658725554475	0.548649443292816
PRR5L	-0.0704650789588526	0.0848039668580009	0.406020377874903	38.0133366484559	-0.102308882477032	0.160029447917522	-0.639312850280912	0.522619430483021	0.778694226493725	-0.414568840300649	-0.368511888276501
TRAF6	-0.151931968544084	0.0659613040444154	0.0212591594997847	38.7929961038953	-0.217801308341142	0.120211080950745	-1.81182389026502	0.0700134124620017	0.292256873881265	-0.746642092318353	-0.70758146932556
IFTAP	-0.197228220510667	0.0777970277675516	0.0112394708048596	32.5567392199457	-0.288652349280041	0.13307766320367	-2.16905183282539	0.0300787489674514	0.182230191646797	-0.931277516247478	-0.915590198801104
ENSG00000285751	-0.867783561176165	0.380181025339557	0.0224566778476963	5.0189354263901	-1.38996029154295	0.579939329597691	-2.39673396958123	0.0165419288382772	0.127446812696214	-3.66457804811163	-4.14887601642221
LRRC4C	0.107198227701425	0.0734907535849151	0.14465794220342	847.023706527316	0.144347742647754	0.120265252093706	1.20024479336129	0.230044283492406	0.538258048243376	0.309617787018337	0.355637404790042
LINC02745	-0.0786098506067222	0.154857473220676	0.61171487919951	10.7857937684085	-0.047728608383239	0.270910975366824	-0.17617820141326	0.860153945668961	0.947397187033083	-0.447768350209763	-0.208271850611174
LINC02740	-0.112045531121742	0.13193398985215	0.395739707624269	12.0643083917875	-0.177628404969666	0.225429310269834	-0.787956121398091	0.430722372231666	0.716771536878276	-0.584058016092139	-0.589639453528627
API5	-0.00598092770531043	0.0596212050948227	0.920093896209841	65.0739002923207	-0.0337068013773552	0.107907796704691	-0.312366690885183	0.754761861594983	0.90520811803816	-0.151720191980005	-0.167105789794079
TTC17	0.0431064776564059	0.0281844290039582	0.126154659368672	397.790030942903	0.0411975387853137	0.0481741673438012	0.855179052526266	0.392452030963861	0.691146696173763	0.0483686344692066	0.0528028583071873
ENSG00000283341	0.199447028388416	0.168946210564214	0.237787231035009	6.08745642945461	0.357108488048784	0.297500814542128	1.20036137917268	0.229999021281932	0.538258048243376	0.685639989348931	0.980273144034917
HSD17B12	-0.0421221060165961	0.0504095287451566	0.403381042742555	90.3417285623895	-0.0674127602699668	0.0960405256102245	-0.701919943082757	0.482729090979604	0.754197485132884	-0.299037938793257	-0.26606176266473
ALKBH3	-0.0169970168237723	0.0627163098444197	0.78638003374796	39.3596536972385	-0.07542812504439	0.109019769799021	-0.691875658730914	0.489015418023284	0.757668065130084	-0.196623692736067	-0.289593750634373
ACCS	0.0577191932883633	0.0913990321948035	0.527708611264246	24.3250215928387	0.0479400784293802	0.161644408826777	0.296577399597868	0.766789167456359	0.909528394662844	0.107932612244954	0.07259801002571
EXT2	0.0388217129187091	0.0464958389307277	0.403745713206983	130.897523595629	0.0354560208649677	0.0757721732019489	0.467929311865847	0.639835141120594	0.847158034485943	0.0309031860174257	0.0359465661194384
CD82	0.160487863366915	0.0855077127307674	0.0605343061265046	62.5409283185141	0.245635089629904	0.142631773116385	1.72216249060769	0.0850400875413682	0.324630874257559	0.52683563717038	0.653002864471503
TSPAN18	0.709374002622497	0.197912274725338	0.000338002822908448	8.46582402125611	0.988175467801623	0.315143698430528	3.13563454615438	0.00171482747890843	0.0305170179810782	2.76419128162947	2.83299737973896
PRDM11	0.156016345651347	0.0643840514584192	0.0153838542263148	29.2728305873105	0.211502196051502	0.126171178151605	1.67631149324266	0.0936771948440302	0.341765753458855	0.508608951005937	0.552793471179875
LINC02696	-0.0243687518885872	0.0883551540033152	0.782698202742209	16.1726275236626	-0.0466856598416814	0.156259487381199	-0.298770081894552	0.765115480043098	0.908952558685806	-0.226672170693789	-0.205209899817468
CHST1	0.00554261758751975	0.0754614865931128	0.941448332377242	80.8123252056614	0.00905929597450234	0.133418388638957	0.0679014044984285	0.945864120707473	0.980418135680502	-0.10474821134289	-0.0415505197951686
CRY2	-0.127168273763553	0.048454974464332	0.00867857943486283	132.61235439241	-0.203159923297815	0.0818745608271384	-2.4813558844822	0.0130883624274448	0.110609187260643	-0.645700952922802	-0.664596414197702
MAPK8IP1	-0.389128302179901	0.177931221245724	0.0287455104216624	20.545695537559	-0.548937029347504	0.3052710718297	-1.79819537454809	0.0721460523092676	0.297468257697681	-1.71349572178847	-1.67974955179455
PEX16	0.0042220779165887	0.0948130753790602	0.964481504756511	14.3832328061406	0.0280747138072582	0.194046345618074	0.144680456196353	0.884963170479897	0.957101385295136	-0.110130961380078	0.0142760827701941
PHF21A	0.0643356163292963	0.0248959761354503	0.00976116018319511	604.650554600176	0.0620421563265373	0.0531454150322092	1.16740374101766	0.243047361070727	0.553466432220688	0.134902306646123	0.113999734933076
DGKZ	0.319060701244115	0.0753133730693379	2.27090022779983e-05	227.600704423271	0.433253852246502	0.129425582879185	3.34751323971963	0.000815400927481387	0.0186165607711553	1.17320618382623	1.20382526482703
MDK	-0.245489437217852	0.140431559328263	0.0804454452170896	11.0182247179134	-0.36967119229193	0.256736727576256	-1.43988433513912	0.149900125688333	0.43582073579756	-1.12799865363078	-1.15345017058352
ENSG00000285658	-0.267954177804037	0.121771974650978	0.0277743805748119	10.4186947765249	-0.423759270979633	0.23673676454334	-1.79000195342306	0.0734535973652852	0.300655666259969	-1.21956885472927	-1.31224519149655
HARBI1	0.0632064281643071	0.139969800253265	0.651577419614236	7.30763850731572	0.0790694618433291	0.256650730762846	0.30808196652435	0.75801996292764	0.9062926213131	0.130299538724125	0.163989518287059
ATG13	0.00810861905072961	0.0576120094246558	0.8880711638858	51.0975300460943	0.00660953210717275	0.111271231623765	0.0594001882671811	0.952633363110405	0.98316793366771	-0.0942887417975506	-0.0487426832807802
ARHGAP1	0.0169411709704535	0.064436287094603	0.79261723637723	79.268016976054	-0.00748168820054551	0.10964976864284	-0.0682325944974444	0.945600480766988	0.98036061290172	-0.0582857195325439	-0.090112531826777
ZNF408	0.00413003229902046	0.145161813687614	0.977302264259799	6.38499295483438	0.0239960732759087	0.269003997062259	0.0892034078971508	0.928920257066999	0.973471416454823	-0.110506155372576	0.00230176561591112
CKAP5	0.0444235212589395	0.0336760977583555	0.187121978588096	119.311067182563	0.0294578429456871	0.0671148642766494	0.438916822125439	0.660721807130664	0.858886008249969	0.0537371339217956	0.0183367561346592
LRP4-AS1	0.181885888727447	0.0942546804358069	0.0536405582436587	43.9864477857334	0.224021586579705	0.167675087083161	1.33604574464063	0.181534321907652	0.479633501973658	0.614057720944612	0.58954864771744
LRP4	0.202920529622777	0.0566184122879343	0.000338368879011349	508.24550506794	0.256863117050829	0.0966018893955465	2.65898647177672	0.00783761099970884	0.0820336617969525	0.699798586254427	0.685966779855007
CSTPP1	0.08758701444539	0.0332933403845138	0.00851924718262828	484.808478332857	0.0866934680236583	0.0681408467618744	1.27226872196963	0.20327765777095	0.506666725104986	0.229679061051256	0.186372532256489
ARFGAP2	0.000917609949858254	0.0425179936091532	0.982781643289652	80.9821358597765	-0.0154314567250345	0.0853196333333636	-0.180866421035124	0.856472426252864	0.946137236164319	-0.123600549202656	-0.113451938397101
PACSIN3	0.221483832446625	0.112953175641891	0.0498969387175655	8.97443884733984	0.31995059171066	0.202656879027535	1.57877982354198	0.114386568058095	0.378344874597123	0.775465846515484	0.871182766464563
DDB2	0.216412518888449	0.102954894970646	0.0355521444890376	51.4590699993879	0.264358702361781	0.171474288100672	1.54168129397089	0.123151059778895	0.392996440365813	0.754794287875665	0.707972768144599
ACP2	-0.105724695837434	0.10077426347114	0.294121063149722	11.3309703971204	-0.164993129342847	0.18529143865232	-0.890451984953494	0.373223239398277	0.677323962586392	-0.558293188945617	-0.552544054577828
NR1H3	-0.0205028973576163	0.0776717828321336	0.791804257415731	36.6640050327286	-0.0498392089027177	0.134371046424826	-0.37090735116512	0.710706539659833	0.885843176337211	-0.210914273314096	-0.214468278026627
MADD	0.197643945589354	0.0590256457204234	0.000812673168785207	43.3102219751253	0.253892100043637	0.104426321411539	2.43130368485414	0.0150445987660574	0.120784193502495	0.678290309352678	0.677244290181932
SPI1	0.0834789139551025	0.112308558306208	0.457300273341211	10.4808627574196	0.0584106479089589	0.226164361207821	0.258266366977624	0.796201341204605	0.920723868665281	0.212933726887024	0.103338135018522
SLC39A13	-0.0460159824096723	0.0610383047855036	0.450917097653656	30.1410158960388	-0.0548832928299214	0.113750056638421	-0.482490246175259	0.62945772569192	0.841132196892195	-0.314910058170676	-0.229277001725838
PSMC3	0.165926957146043	0.207634210154435	0.424214391427816	9.82071659493562	0.248022862188203	0.345481241047213	0.717905439486099	0.472815593724188	0.748060821999563	0.549006332141798	0.66001303015921
CELF1	-0.076146636719861	0.0262995175781027	0.00378720917182861	313.836283977912	-0.138518977619343	0.0502854116703879	-2.75465533676666	0.00587539923806737	0.0687643409693401	-0.437727860754604	-0.474819654329454
NDUFS3	-0.101833401252413	0.0946106475430006	0.281774389771963	29.2333435366874	-0.145833938607073	0.157509990957329	-0.925871036628915	0.354513004786662	0.661988734985535	-0.542431593468168	-0.496295354912783
PTPMT1	0.00894190906670056	0.123971037845052	0.942499234323822	7.24441729943952	0.0210719149464771	0.237821798951803	0.0886037993125579	0.929396788549135	0.973706281767575	-0.090892106343734	-0.00628315354448558
KBTBD4	0.305772734023924	0.164398683047114	0.0628931137327887	6.04591605558485	0.419138605903111	0.301596164656611	1.38973453584972	0.164609503497652	0.458041649849163	1.11904211164944	1.16238487920651
AGBL2	-0.238646293220212	0.186970477990732	0.201819494469199	5.48649461811598	-0.313358123921571	0.329567722631141	-0.950815575687573	0.341698004383416	0.651314285975673	-1.10010480506369	-0.988122891698666
FNBP4	-0.00584492617978369	0.0359119726752479	0.870709738506397	215.38974470484	-0.0371572701843248	0.0634012887371522	-0.586064903796682	0.557831899989592	0.802827943252488	-0.151165826039547	-0.177235882776788
NUP160	0.0213506589341153	0.0519518069443133	0.681094182184057	121.716781420696	-0.00518441228386312	0.0819599407838025	-0.06325544204014	0.949563096767913	0.982090949885128	-0.0403118774565656	-0.0833680515996486
PTPRJ	0.147717449910522	0.050316553343449	0.00332728972722127	363.410607278553	0.192008340985885	0.0893764017642003	2.14831137969121	0.0316890274843087	0.187148682140652	0.474781204410452	0.495562243931197
APLNR	0.64762832011779	0.328299909282922	0.0485328462955556	13.8609987844581	0.825826706941173	0.458006057213341	1.80309123413296	0.0713738876038168	0.295491658904756	2.51250510959342	2.35636416403738
TNKS1BP1	0.147102744410168	0.062320804136174	0.0182546720736962	44.4827534414148	0.161971672003604	0.123269795536157	1.31396074195722	0.188859415796834	0.488662452403927	0.472275557569445	0.407378792144372
SSRP1	0.212783932586753	0.106305119920716	0.0453241194322977	19.2547688823625	0.310347366213666	0.181884240651113	1.70629057857172	0.0879539913518917	0.330617158234166	0.740003537184606	0.842989041883725
SLC43A3	0.80182841145257	0.195126290037091	3.96895934413691e-05	15.7421053874923	1.15619658229325	0.302460175592388	3.82264071634809	0.000132030087613966	0.00527001451408287	3.14105157861499	3.32628383096569
TIMM10	-0.336396369327157	0.138409257607341	0.0150802101114464	6.21347275357766	-0.489438879153171	0.267067853978097	-1.8326386791325	0.0668563220535836	0.286026280429701	-1.4985511655799	-1.50507131892651
UBE2L6	-0.2644750049137	0.111931113955911	0.0181356322630087	12.9475440667328	-0.388995214882499	0.199972535695278	-1.94524319817226	0.0517457149481945	0.246433081300299	-1.20538713916472	-1.21018279348016
SERPING1	-0.20362731021867	0.12303962996795	0.0979299012125686	32.2698007666929	-0.281571528959905	0.210103806894061	-1.34015434142933	0.180195172158451	0.478584759663424	-0.95736132207471	-0.894801902413105
MIR130AHG	0.21586661256305	0.100649517174378	0.0319739849081394	10.902035337727	0.259529093755309	0.195155549016477	1.32985761902879	0.183565187343773	0.482527448163323	0.752569078472247	0.693793713937578
MED19	-0.0802728140268997	0.0832866415679231	0.335139289532039	16.0051198361574	-0.111978249715308	0.14827375430852	-0.755212884691039	0.450121258889951	0.730789703152979	-0.454546879177008	-0.396899795742827
TMX2	-0.125194464773489	0.0506515313479951	0.0134479180140604	89.5510443874875	-0.203544719845761	0.0890208603933449	-2.28648340339988	0.0222259939735342	0.152083920022294	-0.637655363192674	-0.66572612294981
SELENOH	0.21459073543313	0.0742463654680487	0.00384932638345932	26.8758369524845	0.270024986621975	0.142002183087494	1.9015551785961	0.0572293323204593	0.26051883559539	0.747368380742597	0.724608184846896
CTNND1	-0.118936247174208	0.0398800214771728	0.00286043254530568	259.576607517767	-0.206922417353638	0.069263997804746	-2.98744548267266	0.0028131946397386	0.0427233953053484	-0.612145776652571	-0.675642569594145
LPXN	0.102697816024562	0.0660474284652577	0.11996747284897	44.7387369537663	0.0974282714567075	0.129048846919357	0.754972041846998	0.450265757653916	0.730789703152979	0.291273324027753	0.217888411115685
ZFP91	0.0608890118689857	0.0552785592005693	0.270681631154577	53.7796276458973	0.0843635226855719	0.102647396418551	0.821876887569314	0.411146968342398	0.704217304707317	0.120853345683196	0.17953213918533
FAM111A	0.0715505390726147	0.0776639747027353	0.356902429057813	21.6261468801788	0.0838256528926611	0.147351448946045	0.56888244732059	0.569435917973895	0.809143871132181	0.16431159022904	0.177953028832624
DTX4	-0.468627619501555	0.249586267644549	0.0604334685110646	12.6847204406034	-0.696798032598501	0.384392548214607	-1.81272513173038	0.0698742262777605	0.292118332888804	-2.03754880606106	-2.11384874098986
ENSG00000287264	-0.0165104138477056	0.329636493976652	0.960053274933975	6.10089926640351	-0.0672996686596021	0.559738154284391	-0.120234199052667	0.904297627346701	0.964647854024527	-0.194640214128664	-0.265729741541617
ENSG00000255139	-0.219687655340347	0.127934596491096	0.0859449680782028	9.60298366013446	-0.350508261389526	0.241315976412969	-1.45248676278977	0.146366307185763	0.43032790689447	-1.02282609015699	-1.09719049031328
OSBP	0.0287314670187728	0.0658197881178048	0.662461551308649	42.3503586916421	0.0255277770818565	0.111224021389017	0.229516760525775	0.818467295268474	0.931894102294104	-0.0102264162873807	0.00679863338787275
PATL1	-0.00181379741444482	0.0644269889755366	0.977540316111925	29.3243258377319	-0.0098667375872471	0.123652003842865	-0.0797944010659589	0.936400777428374	0.97664947388858	-0.134734242052194	-0.0971147026642113
MRPL16	-0.337968008390657	0.115059332696294	0.00331044395604518	17.5498252785901	-0.467555626020245	0.201203812278283	-2.32379108887645	0.020136693576626	0.14305252902852	-1.50495744053985	-1.44082515372342
PRPF19	0.439337128402077	0.178960985570799	0.014091106937115	14.392466300421	0.661618405268447	0.297762866189564	2.22196412109777	0.0262857304171383	0.168443252060845	1.66347388044215	1.8742715970455
TMEM109	0.172399576988777	0.149737113157205	0.24958895668302	9.13281470246092	0.259779576408837	0.269399215215018	0.964292253789592	0.33489942339498	0.645622251163248	0.575389859623871	0.694529095913984
TMEM132A	0.191307862787502	0.0791464387636462	0.0156430862251726	147.353436504171	0.271783156336928	0.125933063227468	2.15815568502465	0.0309157295219395	0.185022981001696	0.652463330665055	0.729769924798258
SLC15A3	-0.105671083410188	0.144495784415659	0.464590367645101	5.71201774337099	-0.168942359145598	0.262831837883059	-0.642777376235389	0.520368565120714	0.777358089506282	-0.558074655340679	-0.564138439964284
VPS37C	-0.0012949479682545	0.0712121075875847	0.985491764167173	24.5049054070726	-0.0367406119651396	0.125846837181575	-0.291947042833738	0.770327114486636	0.910243016744721	-0.132619321207895	-0.17601263262196
VWCE	0.320886271538749	0.156488287414392	0.0403112795651511	27.8156085979452	0.396312341249162	0.245428251969329	1.61477881241924	0.106358603033375	0.363621355156444	1.18064752677688	1.09537016430014
DDB1	-0.0478050350939944	0.0430601323417958	0.266916092768721	106.728080491768	-0.0768775244938297	0.0899209354625065	-0.854945782074127	0.392581163759346	0.691146696173763	-0.322202548972013	-0.293848984347036
TKFC	-0.235649043257058	0.150535440215237	0.117487801724665	5.28736245221552	-0.421897186083862	0.284437800546349	-1.48326694016576	0.138003502240253	0.418542495525816	-1.08788749141097	-1.30677837113355
CYB561A3	0.236372911406213	0.0839123072856516	0.0048489021490787	16.3864909532811	0.312812301063575	0.147907547696233	2.11491777083626	0.0344369563015454	0.196277015439661	0.83615632942003	0.85022574524863
TMEM138	0.271163719948446	0.0841388617183831	0.00126938907806585	31.1675985811054	0.368614387228149	0.137554091418242	2.67977770364789	0.00736710663276131	0.0791012285113353	0.977969733512959	1.01405285196945
TMEM216	0.226262436679826	0.0844046208132105	0.00734710272261558	18.3171505392147	0.310872302679536	0.15532138189761	2.0014778318446	0.0453409204140075	0.22867659978052	0.794944270890143	0.844530181800288
CPSF7	0.0826087517348613	0.0299635628986429	0.00583390622635711	142.958191691123	0.0926604940111636	0.0572885266797446	1.61743545141518	0.105784318453101	0.362535149100731	0.209386793897074	0.203890884534177
SDHAF2	0.00198987267227211	0.0494399266698411	0.967895176265571	49.3067667329341	-0.0252050018469648	0.0920981837356865	-0.27367534108274	0.784334129476858	0.915466813935899	-0.119229819313959	-0.142145697533792
PPP1R32	0.100236067105162	0.116224410793971	0.388447868483696	10.2346694507959	0.10851648854124	0.213940232606919	0.507228057195868	0.611994810735285	0.833251751367275	0.281238806035495	0.250441862939936
ENSG00000255931	-0.124769034807982	0.119789555518888	0.297611751601151	9.23951524315701	-0.182753262843856	0.221680104457899	-0.824400833312331	0.409711841527575	0.703088209956842	-0.635921236446568	-0.604685318219204
DAGLA	0.220803771302982	0.0854238077522793	0.00974344628717382	30.1605545790431	0.310309583949032	0.152077092165669	2.04047552152686	0.0413029866710792	0.216875214292958	0.77269379867261	0.842878118448317
MYRF	-0.0504401855527941	0.322401361877663	0.87567712406449	7.81011636426348	-0.179991384878075	0.504989987728493	-0.356425650511802	0.721521822712677	0.891503131819371	-0.332943881884865	-0.596576831469883
TMEM258	0.00142506886139709	0.163073689761741	0.993027532691409	13.1236187464873	-0.0114769864977473	0.274816182665896	-0.0417624114650495	0.966688100160083	0.987891410956058	-0.121532058164419	-0.101842167858426
FADS2	0.0416907281575415	0.0942413178918358	0.658212299540576	151.054612032505	0.0286283453106663	0.152408396326494	0.187839686006129	0.851002324528531	0.943999281330518	0.0425977925661473	0.0159014672965962
ENSG00000289268	0.277642742015122	0.153311991345943	0.0701461771757068	7.47161105620792	0.444385868314656	0.283700900716641	1.56638864096701	0.117257660572052	0.383352786645787	1.00437935757654	1.23650730433066
FADS1	0.170736789309357	0.0781066796938651	0.0288197387013605	91.0017485875415	0.239314698446942	0.137856856315333	1.73596515141427	0.0825699965754835	0.319282031281607	0.568612047006609	0.634447081488862
FADS3	-0.23620968376873	0.0610692016703946	0.000109775788581401	138.105540956451	-0.35819856135399	0.106448051567903	-3.36500815259635	0.00076541397407978	0.0179061214802667	-1.09017275992768	-1.11976813354471
BEST1	0.0988062601652956	0.165072364112026	0.549464130847952	24.0702470944127	0.1224490086284	0.257988153010111	0.474630354920216	0.635050466392092	0.844224582756634	0.275410663550907	0.291345789873375
FTH1	-0.559911260594714	0.119313788614041	2.6954048029683e-06	911.744557446076	-0.788674663193701	0.1848703409379	-4.26609622285831	1.98923012176735e-05	0.00135133757791215	-2.40963684953679	-2.38358565586571
INCENP	0.117351077913711	0.172279895130655	0.49576693325551	8.84638433582448	0.137723035475566	0.306512386160239	0.44932290404593	0.653198737620376	0.854918318134115	0.351002575420198	0.33618819269981
ASRGL1	0.0815873967153384	0.0593657436733855	0.169343050620485	241.513767049955	0.117906913712044	0.0972829502472635	1.2119997739826	0.225512467152007	0.534108474833702	0.205223572685066	0.278010835577878
AHNAK	0.266179957833511	0.094971520220357	0.00506713614947092	257.249105763309	0.353623910244047	0.150432923780519	2.35070821836836	0.0187377207676974	0.137183416812209	0.957655049827171	0.970042911813671
EEF1G	-0.0401470567169817	0.0656691426852696	0.540965615063547	34.4170621710777	-0.0659298310261602	0.128055798837305	-0.514852366115214	0.606656189127762	0.829941076022971	-0.290987293345059	-0.261708090173562
TUT1	-0.147677417503384	0.102478408099796	0.149568056032524	16.426037635851	-0.259704700964077	0.179830054577806	-1.44416739222927	0.148691894811222	0.434273764713223	-0.729299800165631	-0.830603959111255
MTA2	-0.0712601719643487	0.0897246352860067	0.427073386546293	15.3888786491694	-0.114089285862769	0.16661876016985	-0.684732533998375	0.493512715169997	0.75899433980598	-0.41780977807716	-0.403097502101002
EML3	-0.0111464817278823	0.068643181831166	0.871004303860422	39.6461985389063	-0.0527639558491126	0.116186952214495	-0.454129786894692	0.649735415242705	0.852823402152969	-0.172775891190835	-0.223054925283959
ROM1	0.0174148777470108	0.0845746079636646	0.836860103574908	18.7992587481329	0.0614521245601749	0.159848683986597	0.384439352439883	0.700652838205004	0.879881120513568	-0.0563548080837937	0.112267484334569
B3GAT3	-0.0888685606574311	0.0677816009069871	0.189823463922187	47.3444504787393	-0.134562206018869	0.120001272493992	-1.12133982600565	0.262143239260314	0.574303466516516	-0.489584641777905	-0.463203127281543
GANAB	0.0134655908770225	0.0406138254197014	0.740227647055147	66.5252496179959	0.0305651780285653	0.0813048760977313	0.375932902127849	0.706966779284815	0.883707194545866	-0.0724527902302186	0.0215877367926827
INTS5	0.066935783108901	0.144405327089215	0.642986591457504	5.55625762434554	0.120539527980779	0.262451584480666	0.459282912005657	0.646031017195427	0.850262506796887	0.14550103998046	0.28573982222341
CSKMT	-0.0709791624399059	0.100019945795141	0.477921156313136	14.0418187287699	-0.106994679292491	0.195124985934407	-0.548339203101638	0.58345901365057	0.817641164621894	-0.416664334239734	-0.382268731214134
UQCC3	0.126062328225698	0.120560650475884	0.295729995444362	7.28353864064684	0.182129348232518	0.217077223683625	0.83900717515145	0.401465283218599	0.697067775034282	0.386511151173727	0.46655890532255
UBXN1	0.0171953111968851	0.12635646242045	0.891753509838357	15.6698056703505	-0.0153744869484427	0.216443437580194	-0.0710323543200351	0.943372005494212	0.979343651284491	-0.0572497996405568	-0.113284683114887
BSCL2	0.429380324281924	0.301846901007166	0.154878164918098	18.7302731584489	0.618970814044037	0.450702117674627	1.37334791599734	0.169644213223467	0.464189142689308	1.62288821010766	1.74906424443325
HNRNPUL2	0.153484104887798	0.0767213318515633	0.0454419687306389	33.2734677858784	0.183853619839068	0.136826125285281	1.34370259667688	0.179044577316505	0.477249552439579	0.498287095961211	0.471621125176999
TTC9C	-0.0427489749011125	0.0667780203565986	0.522065105744752	33.0338383051192	-0.080741684713968	0.118792067623653	-0.679689194145243	0.496701279560435	0.761411650358233	-0.301593165709737	-0.305193617357779
ZBTB3	-0.126273421810284	0.141210310537095	0.371202913289482	5.61215801651721	-0.234060309052336	0.269341602157843	-0.869009121417377	0.384842141700251	0.685535149721824	-0.642053380274463	-0.755315617415126
POLR2G	-0.148136092819859	0.120481331171125	0.218871036980028	10.0877444741382	-0.181745369861709	0.230620297558568	-0.788071873055984	0.43065466637853	0.716768159704963	-0.731169440761185	-0.6017262856364
TAF6L	0.260516761428457	0.0676535252048951	0.000117757017436826	24.1570782098426	0.354839345465044	0.12880189406649	2.75492334982177	0.0058705886843448	0.0687643409693401	0.934570873462812	0.973611259331633
TMEM223	0.246494918451478	0.0937087733233952	0.00852754574535601	19.2899182079024	0.352981856526219	0.174488538703748	2.02295153107749	0.0430781449090261	0.222236934299629	0.877415395693213	0.968157932054295
TMEM179B	0.0146207756810768	0.0587668297727856	0.803520908698884	35.718960119963	0.0120046539430653	0.1146179158992	0.104736278346072	0.916585074305602	0.969380765557834	-0.0677440554728614	-0.0329033614644983
NXF1	-0.228449253186188	0.0700240181159829	0.0011045702091296	23.2463860130697	-0.361708338729381	0.139805937824104	-2.58721728389293	0.00967545580576812	0.0918778162200965	-1.0585398912405	-1.13007234817476
STX5	0.043169159544983	0.0631097681430506	0.493954372720018	46.1201097481544	0.0114701129288417	0.114157826936075	0.100475922121964	0.919966497453683	0.970663575942394	0.0486241367804937	-0.0344726989893644
STX5-DT	-0.0515483324106242	0.113065803792366	0.648451506660768	8.48913711514249	-0.0792083724349416	0.202475878029438	-0.391199056429948	0.695650105706842	0.87755878882579	-0.3374608817687	-0.300692027334217
WDR74	-0.171412811584662	0.16167101033612	0.289027720678328	6.34699480420696	-0.272424259832889	0.319772040422384	-0.851932706415001	0.39425144270118	0.691655656078216	-0.826049406547078	-0.86794680185188
SNHG1	-0.290485225339004	0.107831872592502	0.00706273547875978	13.9253433188503	-0.43656125502282	0.185216587281569	-2.35703109224853	0.0184217043567211	0.135713598832362	-1.31140933451676	-1.34983002300081
SLC3A2	0.0748257114768133	0.0575250824857263	0.193344277089166	270.390803886098	0.106903529887082	0.0951957046360871	1.12298690677013	0.261443055277897	0.573364949724769	0.177661764228786	0.245706442317999
SLC22A6	-0.064972844617251	0.275754807300325	0.813728968385805	5.80223531706346	-0.0709776585449834	0.438055089662286	-0.162029069448098	0.871282962224219	0.951602348422786	-0.392181535127412	-0.276527804533265
PLAAT5	-0.0179797428986999	0.153989038912345	0.907050331202312	8.14550148000417	-0.135258018207896	0.285542951992787	-0.47368711874672	0.635723040339991	0.844880225734018	-0.200629455631953	-0.465245934380424
PLAAT4	-0.209691195525388	0.132741803641758	0.114177366388522	12.4653215185062	-0.306170977907532	0.238168423445556	-1.28552296512775	0.198609596921686	0.500767832034077	-0.982078776293425	-0.967022437970333
PLAAT3	0.0466170993275795	0.0564035319606225	0.40852473874801	73.9900137518738	0.0248314462956492	0.0964770691824804	0.257381847376417	0.796884014669602	0.921137017329444	0.0626785407499757	0.00475430376032912
ATL3	-0.0459451791098596	0.0570923071781417	0.420962495090785	45.9404633020555	-0.0711356299819712	0.10322308977899	-0.689144552195438	0.490732305823384	0.758814563502344	-0.314621451570595	-0.27699158653937
RTN3	0.0113068306968447	0.0664569857923299	0.864901940244318	149.432204938401	-0.0191693120549228	0.116897027487643	-0.163984597956943	0.869743268721756	0.950903155914455	-0.0812522732718286	-0.124425757946259
ZFTA	-0.0279722611852433	0.118051966436855	0.812696580506749	12.9760091146171	-0.0358953983697011	0.220696084179394	-0.162646285742539	0.870796941438555	0.951463154392805	-0.241360703138184	-0.173531203926025
SPINDOC	-0.139561688601884	0.0758642308130319	0.0658234024574042	22.7297831764052	-0.241375208102238	0.151355810487293	-1.59475349724021	0.110767369748288	0.372653079653167	-0.696218673556574	-0.776791136157668
MARK2	0.0866086615536173	0.04206798609551	0.039515470755286	102.916262879593	0.0831857771323187	0.0820461565936446	1.01388999297454	0.310635246911541	0.624097261319504	0.225691124012713	0.17607444325128
NAA40	0.105101132678317	0.0538482596413934	0.0509617348096218	38.6353861413957	0.106549105072461	0.100664586898051	1.05845668626614	0.289847287676236	0.603730841369019	0.301069661913047	0.24466590071964
COX8A	-0.222085387141214	0.130459287940059	0.0886926228987867	17.9880031860177	-0.318564593317393	0.233163082964178	-1.36627372252723	0.171853065556551	0.466747560526492	-1.03259966320776	-1.00340835638241
OTUB1	-0.263082374996486	0.0689024290979825	0.000134435883101347	25.7043592352323	-0.382341729649595	0.135853334723092	-2.81437132499482	0.00488727390837464	0.0611259100484912	-1.19971053670916	-1.19064909303567
MACROD1	0.167949730776697	0.0685403721640031	0.0142706830086806	31.7126204506702	0.202526211810437	0.133601543183237	1.51589724927554	0.129545335976841	0.404521500794959	0.55725151028775	0.526441239045606
STIP1	0.0055451811210222	0.0896890927620069	0.950700836285057	63.5536217777474	-0.0184105415482868	0.152341021027761	-0.12085084781552	0.903809174481721	0.964580075411374	-0.104737761933183	-0.122198114047773
FERMT3	-0.170894650474046	0.190190068214014	0.368894181375494	4.92312185802453	-0.245365363841788	0.356711057108872	-0.687854662623762	0.491544309320163	0.758978630839164	-0.823937291478644	-0.788505674360561
TRPT1	-0.0666302488488379	0.092533296038818	0.471483239015927	15.7785847951344	-0.092946641340638	0.171956690750653	-0.540523552383408	0.5888360229093	0.820712616340514	-0.398937403872286	-0.341025660014811
NUDT22	0.13656755670068	0.0930633538898232	0.142248604384732	19.5985976691145	0.184731537939201	0.167982402600014	1.09970767818501	0.271459508258229	0.584892170126377	0.429332294838807	0.474198569716591
ENSG00000256116	0.394448591947624	0.0992253533330953	7.02964137485413e-05	29.7329396351335	0.566696351538698	0.164909875621352	3.43640033323344	0.000589499202516528	0.0153400068721152	1.48050037605728	1.59559374653147
DNAJC4	0.172130485213712	0.0816524200254417	0.0350233799418541	16.0559365690547	0.24419240845202	0.160642154090428	1.52010168087363	0.128485422232564	0.402371235847988	0.574292994611691	0.648767354662849
VEGFB	0.0888911981695572	0.0621733246220072	0.152793922645972	80.1326989750024	0.137824221943644	0.110480475164583	1.24749845380668	0.212214786828866	0.517328330283355	0.234995141396507	0.336485261993163
FKBP2	-0.198451065278408	0.143959296681138	0.16804216370621	8.6278837256029	-0.308058899677337	0.25110107631395	-1.22683225496084	0.21988564496617	0.527593844629991	-0.936262044818581	-0.972565111775578
PPP1R14B	0.17172788849346	0.066231954432411	0.00951911051701688	29.9537872727725	0.26732911371855	0.125169458976262	2.13573755055734	0.0327008118606999	0.191010214163191	0.572651940155993	0.716693479712888
PLCB3	0.0403398472665285	0.0787571728665225	0.608507281668033	21.2541933166477	0.038691060361533	0.147951235494515	0.261512249169203	0.793697504626405	0.919257847571402	0.0370913664235617	0.0454441888299368
BAD	0.390563836155658	0.122372133758692	0.00141483385618326	13.6510878127283	0.576838954668279	0.224704832693193	2.56709634481196	0.0102554113700301	0.0952852239521608	1.46466543384087	1.62537100827104
GPR137	0.170029384000242	0.08219389553141	0.0385801054166433	35.5318666585536	0.24090509897841	0.136654909342903	1.76287189488317	0.0779220981960549	0.310891121877427	0.565728539575694	0.639116274623134
ESRRA	0.0529797005417746	0.0548846688725734	0.334398862686565	50.6210641100547	0.0477268958437056	0.101845857768364	0.46861891970368	0.639342051278373	0.847070756232897	0.0886136131118472	0.0719721358225246
TRMT112	-0.263161465952383	0.263822147815447	0.31852394535169	5.9193790231711	-0.430916359884018	0.44980129902422	-0.958014929745267	0.338055230215447	0.648482270288389	-1.20003292524104	-1.33325740176215
PRDX5	0.0791008599272584	0.210862254471991	0.707563425515009	24.6592689420563	0.13536544325244	0.327144039734047	0.413779335128605	0.6790357193257	0.869722145945626	0.195088015016383	0.329266632247694
CCDC88B	0.315754275480558	0.061087350720525	2.35478561130716e-07	30.0405791248968	0.455021743889204	0.13003834062903	3.49913526801514	0.000466769717421071	0.013164583048223	1.1597286156823	1.26773274485777
RPS6KA4	0.116458244552981	0.0799527124553723	0.145229855303852	23.76265348173	0.164528608288771	0.160162259893686	1.02726203038084	0.30429709629406	0.618269617922383	0.347363230907144	0.414885598833159
NRXN2	0.579715562173157	0.250591692126378	0.0207013713441561	32.3846317423619	0.827530589828465	0.411883569987639	2.00913716915996	0.0445225887650034	0.226215095019596	2.2356808623565	2.36136652546869
RASGRP2	0.872637151965449	0.275987558570832	0.00156758807504056	4.962288819052	1.26027380304829	0.432535583322675	2.9136881487693	0.00357186523257107	0.0503044681912529	3.42968035593917	3.63183996916373
PYGM	0.48906578402428	0.0869344984405206	1.84777196759326e-08	46.8577157637019	0.678134207767728	0.150586537114433	4.50328575689608	6.69108178446287e-06	0.000680179752622017	1.86617655480481	1.92275967920519
SF1	-0.0471760587298333	0.0433159907722688	0.276103548118575	212.854952942513	-0.0855043101581735	0.0750782063910533	-1.13886991003507	0.254757417516714	0.565706788873963	-0.319638731600899	-0.319176018385188
SF1-DT	0.3071364302597	0.12526198809225	0.0142083462386681	12.5072214964017	0.432157375805806	0.217630958346608	1.9857348379523	0.0470627745359006	0.233660226350062	1.12460077537263	1.20060616362109
MAP4K2	0.182774437664194	0.0545785584760438	0.000811529093925738	38.2234882939182	0.224268970678911	0.106202854121784	2.11170380055643	0.0347118628455273	0.196584912164145	0.61767960139819	0.590274932772486
MEN1	0.192177023298917	0.102620431201019	0.061110171028046	11.5242972958787	0.231155270178952	0.188657417793343	1.22526467754458	0.22047551246754	0.528109678109229	0.656006180515106	0.610492143286401
EHD1	0.00829533796644387	0.090229903261256	0.926749227011193	19.3053379347654	-0.00672914176639575	0.158034433934791	-0.0425802250740644	0.96603615929617	0.987856072407431	-0.09352764292818	-0.0879031609330757
ATG2A	0.0542815386678402	0.0637220137476757	0.394297862745048	42.686554556714	0.0692683191113971	0.111109798167371	0.623422238667507	0.533007087772605	0.786486022371231	0.0939201323900989	0.135214736434019
PPP2R5B	0.271877741055318	0.0646343211554624	2.59472014201975e-05	33.5229574517108	0.377327179286594	0.117509849024671	3.21102598989278	0.00132261972201762	0.025626807518933	0.980880208089509	1.03963238873059
ARL2	0.420679754422434	0.141761986158275	0.00300224976665308	16.7314624244342	0.660496290183549	0.257447885541791	2.56555336934912	0.0103011372992246	0.0953124548766258	1.58742316974147	1.87097722437233
SNX15	-0.00226606405328402	0.0878672568039596	0.979425133059025	15.1962831547012	0.00441826296906225	0.163742250795135	0.0269830355183656	0.978473264800643	0.992302872798669	-0.136577759759855	-0.0551759424583047
ZFPL1	0.169731185812028	0.105461078628811	0.107524500465994	10.150960618693	0.194934216866419	0.219257055482643	0.889067019701225	0.3739670623024	0.678049144230756	0.56451303174656	0.504152205580991
VPS51	0.13045608362799	0.0499271213917596	0.00897696321684102	71.4084908243865	0.157959406594077	0.0894003815060362	1.76687620268614	0.0772489632205057	0.30956547087514	0.404420864585371	0.395599343048147
TM7SF2	-0.022820027242799	0.0667883919059251	0.732594322484861	44.2425614601937	-0.0447279971352939	0.113780577611578	-0.39310748876654	0.69424009321587	0.877256215817213	-0.220359298897342	-0.199462476393605
FAU	-0.248538199902315	0.208983687673674	0.234333117242846	22.012467114947	-0.371855285047289	0.321209114085981	-1.15767351778117	0.246997294954849	0.558500844569054	-1.14042594212079	-1.15986236090675
SYVN1	0.005503117199973	0.100968565550713	0.956534201721929	24.6198138975258	-0.00116034166568703	0.169256466268737	-0.00685552340342909	0.994530126565917	0.997920088650504	-0.104909221812486	-0.0715539440648202
MRPL49	-0.086268288353053	0.157356789128776	0.583531472853525	4.82517035462546	-0.203155710322805	0.30457485716129	-0.667014054332206	0.504763156202797	0.766914343779089	-0.478985478306185	-0.664584045493338
CAPN1-AS1	0.116624466544272	0.131138930269623	0.373831154187208	6.55335868930933	0.169930417108048	0.237139689429825	0.716583620045323	0.473631054387813	0.748423931838493	0.348040780737339	0.430744552695762
CAPN1	0.0940483845562865	0.0547868898815618	0.0860482465175021	49.913704066113	0.11078161413661	0.103093204727835	1.07457726655285	0.282564034410488	0.595648188306757	0.256016732664097	0.257091954328177
POLA2	0.238264431132123	0.100875621635527	0.0181784830344782	11.3334512833215	0.281138532443147	0.199641838687563	1.40821450198686	0.159067563342278	0.449165601524059	0.84386649375595	0.757235998293193
DPF2	0.00596118450975461	0.0502251101612873	0.905521492811619	48.6848512849522	-0.00184337811375884	0.091197430342609	-0.0202130488417675	0.983873418542301	0.994028092675002	-0.103042059558267	-0.0735592433782267
FRMD8	0.0817567298896226	0.189936749806813	0.666874243015053	8.61073068523721	0.101501499016333	0.328071345703275	0.309388492307206	0.757026023088194	0.906051289837445	0.205913804239816	0.22984683654338
NEAT1	0.320414839099063	0.062045855175086	2.41518637972153e-07	11976.0098619951	0.435210446468484	0.107882642836336	4.03410998309268	5.48096433715256e-05	0.00286837133644317	1.17872588592192	1.20956955133039
ENSG00000291174	0.0451734225846413	0.0817056030342436	0.580345342149955	66.8852313301877	0.0360944663916875	0.136414260444344	0.264594524605541	0.791321838579495	0.918514222389365	0.0567938625287919	0.037820952735252
MALAT1	0.00176476382654971	0.0569576579288415	0.975282471171761	98047.970676108	0.00942326059160416	0.103830035338738	0.0907565962090007	0.927685998868156	0.973140546696885	-0.120147402234303	-0.0404819706733188
TALAM1	-0.123721938766564	0.0813170976183137	0.128140656703995	418.90082601552	-0.207301072094175	0.140054311013027	-1.48014774122085	0.138833823187654	0.419709439803498	-0.631653090339375	-0.676754246860214
SCYL1	-0.0316431437067945	0.0942620239608944	0.737102048200796	30.9057597322299	-0.0667229415435362	0.166328154688655	-0.401152418653552	0.68830790981387	0.874471355090051	-0.256323860598997	-0.264036551532307
LTBP3	0.0714671281467211	0.0376553322336405	0.0577055017009076	150.922044503989	0.0825531688665295	0.0653634070534751	1.26298754284628	0.206593656599293	0.510699274005967	0.163971592745936	0.174217194015718
FAM89B	0.380701212365694	0.111605692665376	0.000646949062918989	12.2120592047388	0.645760029110499	0.220988145342087	2.92214782883883	0.0034762650247005	0.049316892368492	1.42446365895987	1.82771362651399
EHBP1L1	0.279974624417832	0.111247248205471	0.0118463650980329	19.2207504751233	0.381310078449472	0.197981600705147	1.92598745081042	0.0541059408073882	0.253005246252563	1.01388451699448	1.05132562264107
MAP3K11	-0.0388004949703133	0.0741939414847662	0.601001795479739	24.635921974945	-0.0617410982777111	0.135498697497128	-0.455658241873651	0.648635754523088	0.851945320385112	-0.285498472788199	-0.249410557694556
PCNX3	0.0110005262988916	0.074337334870528	0.882357623367213	22.2839907458599	0.0160387706641044	0.137859278379616	0.116341611914863	0.9073818079677	0.966114456075925	-0.0825008234258048	-0.0210597599791928
SIPA1	0.512447004924802	0.0942752137383187	5.4597229344531e-08	12.9173447010524	0.720503104528291	0.185360651669498	3.88703372608425	0.00010147665959309	0.00442550987669865	1.96148248952394	2.04714882391861
RELA	0.0653227750038543	0.0703502246160642	0.353129169076074	24.4625534269492	0.0820070632928147	0.145118677766779	0.565103435028597	0.572003412223192	0.810463759821606	0.138926137591271	0.172613904564461
KAT5	0.0618047752945959	0.0601238434768238	0.303969667611373	30.3761799659079	0.0975583064978606	0.116035418575632	0.84076317124044	0.4004806230212	0.696466609635637	0.124586157140335	0.218270175777701
RNASEH2C	0.525917197721458	0.142359429816081	0.000220500941533417	15.7707859153788	0.733319421429298	0.239402948517757	3.06311775176364	0.0021904384931381	0.0358126472934387	2.01638934493556	2.08477573468529
ENSG00000255557	-0.34578362063105	0.106423706610124	0.00115761763949012	13.7681852619866	-0.49504403461473	0.207728765182488	-2.38312702711075	0.0171662697297315	0.130128428798876	-1.53681523928962	-1.52152727004059
AP5B1	0.0737541939193735	0.0762684872065207	0.333527209777408	19.8230815019708	0.0948894728969643	0.137609159210448	0.689557827701341	0.490472295699792	0.758495516935325	0.1732940717625	0.210434854247523
CFL1	-0.120108331289349	0.137154480160466	0.381184609361668	28.9584709053307	-0.182223146642205	0.221883933015109	-0.821254356572978	0.411501400526251	0.704217304707317	-0.61692339594962	-0.603128971324105
SNX32	-0.157977578167058	0.0692883921778045	0.0226076508127842	58.7373750182756	-0.257357286661555	0.119799169559064	-2.14823932093011	0.0316947485040751	0.187148682140652	-0.771285051662347	-0.823712279608035
MUS81	0.0897183619136612	0.0701845601005433	0.201136442738064	29.8858340545694	0.135678560054808	0.135543899662397	1.00099348176308	0.316829959685419	0.629737984295255	0.238366805097603	0.330185899309616
EFEMP2	0.115319241983364	0.0725811422271451	0.112098324707857	42.5265409775476	0.161428472214232	0.124971874560696	1.29171841889777	0.196454676447358	0.49818537114336	0.342720457759982	0.405784033668824
FIBP	0.371704328972095	0.159072160678551	0.0194546540711297	10.4685889500521	0.545196163941735	0.267395790227171	2.03891079765524	0.041458931069707	0.217048794373827	1.38779079294342	1.53247220807183
CCDC85B	0.46133369687359	0.246869416726975	0.0616595919987195	11.8808656840112	0.723908014865332	0.380478030982142	1.90262763134229	0.0570891510314066	0.260330399933471	1.75313573033914	2.05714516361666
C11orf68	0.0739878151059188	0.138373102345553	0.59285873455321	9.67924205498886	0.1171939820931	0.270204703118429	0.433722954266029	0.664489635804001	0.860765789596155	0.174246352468825	0.275917768231313
DRAP1	-0.0113000214420901	0.135900371906994	0.933732822010533	20.5498529487004	-0.00838279677635324	0.236981647801292	-0.035373189671557	0.971782162871189	0.990096203680989	-0.173401745847499	-0.0927580603538021
SART1	0.0561368487205216	0.0670849839793816	0.40270387338618	24.7581592223976	0.0222081835200689	0.13342662404019	0.16644491817	0.867806827332347	0.950578813861407	0.101482699781977	-0.0029472282115091
EIF1AD	0.0345735970986992	0.14363620943426	0.809785688275473	5.79431419062895	0.00712583216520769	0.287654243245216	0.0247722129345861	0.980236655120625	0.99270505600607	0.0135871249467174	-0.0472268986476001
BANF1	-0.112398361575337	0.17850581786484	0.528915634967878	15.300368348777	-0.199471458823479	0.295685721225124	-0.674606328628254	0.499925911123797	0.763340514823779	-0.585496214564337	-0.653767599280443
SF3B2	0.183101621862424	0.0459181263146522	6.67542535834554e-05	95.7765431554489	0.251195113272338	0.0840911723399544	2.98717577936521	0.00281567776700866	0.0427233953053484	0.619013261260108	0.669326314887905
PACS1	0.0877370006764227	0.0362790522315887	0.0155892359159686	556.781039586287	0.100954039953866	0.0649920062080229	1.55333010694788	0.120344291139616	0.388122324667957	0.230290431090673	0.228239573438779
ENSG00000255320	0.09596778349987	0.100744808210839	0.340801434927253	11.7482005289831	0.0868781779316666	0.179018801666038	0.485301974558734	0.627462155041777	0.840202189817791	0.26384053755416	0.186914814667265
KLC2	0.287989535861422	0.119376753029458	0.0158460427438305	24.457633406566	0.4025620727518	0.210172927021158	1.91538500442198	0.0554434221036598	0.256269399517407	1.04655469405976	1.11371850036126
RAB1B	0.258254105904036	0.0752155236112569	0.000595795288006147	20.376804810479	0.403020162115272	0.154047695664354	2.61620376972981	0.00889134781399469	0.0881271660020697	0.925347894875855	1.11506338655092
YIF1A	0.000336606635413623	0.109445391871906	0.997546056444619	16.2225686913436	-0.00100492269622785	0.189984171163539	-0.00528950748935186	0.99577960332034	0.99850511153564	-0.125968820055305	-0.071097655745761
BRMS1	-0.131062861325038	0.116342290391915	0.259942046196464	8.53010149251379	-0.191271260180699	0.207931776922487	-0.919875081200317	0.357638042122081	0.664574636399922	-0.661575971146704	-0.629692964969811
B4GAT1	0.153757006674312	0.174280960471231	0.377648983052745	41.2019096392919	0.228139520002481	0.272347258677643	0.837678782265668	0.402211133052229	0.697416040008344	0.499399491244625	0.601638323295747
B4GAT1-DT	0.0350478728581304	0.125829901421203	0.780602669712982	9.19728751143752	0.00633588353080635	0.25429058746342	0.0249159184144705	0.980122030117338	0.992703539168058	0.0155203556689078	-0.049546077160933
SLC29A2	0.0139821863158021	0.10617304833847	0.895227576484394	18.7530359587814	-0.0281364267779618	0.185008052443215	-0.152082173756182	0.879122123935862	0.954495320699058	-0.0703470571132868	-0.150751950418284
MRPL11	0.206555396042975	0.0886684161385891	0.0198312081531699	15.0538072756607	0.286125888865243	0.167939803257203	1.70374076493966	0.0884295287331486	0.331610732749307	0.714614935803925	0.771878177985324
DPP3	0.0187108934430503	0.094955376533892	0.843788933750889	14.5222592142205	0.0191492900670877	0.166891129045755	0.114741209892814	0.908650248850192	0.966295009992065	-0.0510720220459201	-0.0119277108173244
BBS1	0.0941468898501966	0.0497712108644955	0.058545187010002	76.4458784687395	0.114091017003326	0.0880186718626959	1.29621379860515	0.194901836920905	0.496388420276204	0.25641825742411	0.266807897474612
ENSG00000286688	-0.29300867753732	0.128308461468405	0.0223934567319976	7.9226251418108	-0.485406236560033	0.217147175820887	-2.23537899917436	0.0253924776406747	0.164937909061523	-1.32169536583663	-1.49323204527419
ZDHHC24	0.164208133756278	0.0829340950476319	0.0477053909210746	15.8649773109781	0.223986221063579	0.151021310033854	1.48314314723775	0.138036382428045	0.418552378478169	0.542000108194997	0.589444819517048
CTSF	0.267727710252157	0.067009900052366	6.45999433575368e-05	81.3911506846806	0.39499667594682	0.11632069695065	3.39575575371939	0.000684394016086319	0.0167455309397688	0.963963958656202	1.09150755530627
CCS	-0.0425605991098994	0.0570527741692572	0.455675572354494	107.974354647557	-0.0806662076548653	0.095671643516452	-0.843156913479737	0.399140691976765	0.695334481276254	-0.300825313126829	-0.304972027287112
RBM14	-0.13666271030393	0.0658902210412668	0.0380703024256947	95.2858155585928	-0.214341801275786	0.10989805106368	-1.95036944878654	0.0511321005185257	0.245271980752197	-0.68440193235249	-0.697424841282549
RBM4	0.133069978312237	0.0485778251565732	0.00615673026861524	69.4752240816221	0.176341285455961	0.0906845534495316	1.94455702485318	0.0518283158606873	0.246660189663695	0.415075555253553	0.449565963958222
RBM4B	0.0214596292204604	0.0666095833581643	0.747323685758382	26.4794954122733	0.0299503036739752	0.121007523577315	0.247507781240057	0.804515270245762	0.924436917018185	-0.0398676955620051	0.0197825518357575
SPTBN2	-0.108708211012345	0.137202153823943	0.428173261024693	26.1691905040131	-0.170241505741198	0.222301802317456	-0.765812530381947	0.443787857351881	0.726180531714401	-0.570454517205735	-0.56795255234954
C11orf80	0.269806127390095	0.215125879798469	0.209777345286284	37.9853674617506	0.377552988759552	0.383308246263344	0.984985302142868	0.32463129060384	0.636884926102215	0.972435949443602	1.04029533370573
RCE1	-0.0297586126390151	0.137491062643044	0.828644522957947	6.03461351127088	0.017424188495005	0.254593439789754	0.068439267364446	0.945435964255921	0.980329201329121	-0.248642183252629	-0.0169923673342928
PC	0.0587065778048745	0.0359573993535986	0.102538358178388	122.025525787473	0.0525244779928583	0.0694870743680687	0.755888465164606	0.449716070341638	0.730400928037626	0.111957363761296	0.0860571648379827
LRFN4	0.00953415350153819	0.126239722198	0.939797647016718	16.0234080461506	-0.011631190157162	0.218855566218814	-0.0531455075971566	0.957615972842827	0.984831517205155	-0.088478014723602	-0.102294888197468
SYT12	0.247571368866749	0.169326222700524	0.143714619995521	27.9243619415905	0.354783595923981	0.274971795422269	1.29025449820825	0.196962309682127	0.49910179180733	0.881803195348445	0.973447586489969
KDM2A	0.0590796854266842	0.0327962184704319	0.0716370829009887	292.665100682776	0.0575104068767584	0.0662806456459561	0.867680245360844	0.385569403249773	0.685870651285676	0.113478215508033	0.100695153477978
GRK2	0.0311391237786037	0.0596835382083167	0.601853300579247	40.6477824132935	0.0374507290585015	0.110667091609815	0.3384089028972	0.735055065956026	0.897306961724289	-0.000412387372688788	0.0418027499032339
ANKRD13D	0.0819961760169581	0.057844514240841	0.156328828946177	84.700794706899	0.106106877310001	0.1031915683108	1.02825142641907	0.303831573343823	0.617907193267444	0.206889828420832	0.243367581968225
SSH3	0.0624018899548707	0.120993215290964	0.606031111310553	13.6384663385517	0.0835713131590897	0.238531691694646	0.350357273557061	0.72607058751084	0.893658060657878	0.12702010064885	0.177206323009614
RAD9A	0.16558943781694	0.0585860007735401	0.00470695097043969	136.493635338176	0.2077447477431	0.0932018129976461	2.22897753875611	0.0258153993040313	0.166334515351556	0.54763054448371	0.541762129390913
POLD4	-0.125412854455167	0.101566099974473	0.216908487250174	17.6546835503803	-0.188861341739913	0.191752660400397	-0.984921624271358	0.324662570609643	0.636884926102215	-0.638545557628369	-0.62261778207391
PPP1CA	0.297146110463589	0.09873792891318	0.0026172769505468	13.5841560752638	0.430053376370271	0.187966324252927	2.28792778748811	0.0221417267846809	0.151751455257506	1.08387848929688	1.19442911606323
RPS6KB2	0.0964485546468095	0.0759021619710948	0.203836908070391	19.1225027531385	0.0713672074570622	0.156851132744938	0.454999630593139	0.649109504596215	0.852329458223633	0.265800244608809	0.141376778548112
CORO1B	-0.147628653144245	0.0937870538920598	0.115468148831864	13.2319038503878	-0.204273686220362	0.188420730776366	-1.08413594076764	0.278304529337023	0.590954690277368	-0.729101028131933	-0.667866266092407
TMEM134	0.144435397055908	0.0666049872219189	0.0301178322352035	24.6011633061439	0.2006212585093	0.139598798347101	1.43712740284821	0.150681796167953	0.436646167797605	0.461402984494673	0.520848563050606
AIP	0.121322593671132	0.209134823761042	0.561835955369729	9.05339764463195	0.28379577583001	0.384879143307206	0.737363353574834	0.460901414788292	0.738826310823993	0.367191166389128	0.765037292578839
CDK2AP2	0.23595902872192	0.119836165668744	0.0489515401485164	13.904456469531	0.344156137609816	0.199649827881492	1.72379881947156	0.0847441678181595	0.323981355863256	0.834469271406315	0.942246857860022
GSTP1	-0.0563247285111097	0.0727744671407867	0.438952805184948	34.7219441388213	-0.0690056023557491	0.127498313369177	-0.541227570249815	0.588350736534307	0.82042789965753	-0.356930305409251	-0.27073812386039
NDUFV1	0.154325897971218	0.0463066708454776	0.000860099243294324	111.986286667017	0.218278827963307	0.0822830150208523	2.65278111051218	0.00798316220070118	0.0828209118178471	0.501718391401116	0.572688713019913
NUDT8	0.0520034420506708	0.131776432507497	0.69311312181566	7.39042967601883	0.179228686736664	0.254535819450991	0.704139351087179	0.481345996041444	0.753452855219409	0.0846342132157509	0.458042969573469
UNC93B1	0.178025231322533	0.0898499449852529	0.0475507361449839	30.0909645581353	0.239404507721877	0.175260594705022	1.3659916430434	0.171941586421424	0.466859073046641	0.59832100795725	0.63471074893717
NDUFS8	0.0664798384488312	0.0666789136591708	0.31875751047195	34.3125825363376	0.0777727917632925	0.124028196327713	0.627057347168038	0.530621644723138	0.784530822777709	0.143642530016715	0.160182676604522
CHKA	0.0515557446600236	0.0576125557906022	0.370856614478192	458.267336469286	0.0478016409530257	0.0911388823039891	0.52449228852276	0.599936181989916	0.827518376758835	0.082809320560723	0.0721915769911814
KMT5B	0.0147648971273035	0.0360352998773873	0.682000891245794	189.52160192707	-0.0145178598089827	0.0589123439422424	-0.246431542822604	0.80534819131994	0.924726312021008	-0.0671565913192938	-0.110769745852822
ENSG00000286369	-0.23458246275163	0.101636712960739	0.0209964391787753	21.8387535899797	-0.388211013675186	0.183866561606227	-2.11137365208682	0.0347402079186603	0.196584912164145	-1.08353992322984	-1.20788048860751
LRP5	0.108617796206154	0.0520153814223072	0.0367810511371065	52.2630386690474	0.134598251148932	0.0946108333419254	1.42265157587706	0.154837184746439	0.443063876157794	0.315404195855441	0.327014263720717
CPT1A	-0.0183887317765885	0.0447438115745011	0.681088509491495	177.887257732255	-0.0517712275583397	0.0771725952990669	-0.670849896361664	0.502316157412964	0.765220862954703	-0.202296565637147	-0.220140414110352
MRPL21	-0.419541413297531	0.122130761520089	0.000592155638362397	12.850056192913	-0.651738097979608	0.227403546618763	-2.86599794801015	0.0041569694020577	0.0548575704713912	-1.83746486758777	-1.9815590861574
IGHMBP2	0.0704576078878473	0.0793965095988853	0.374855820229466	24.4669981192535	0.0641059390176175	0.141057566608172	0.454466502996541	0.64949309615814	0.852674667724103	0.159856612082642	0.120058711763853
MRGPRF	0.546631098002748	0.137649783444354	7.15196303214368e-05	6.8387274374472	0.731789831179269	0.261486121550032	2.79858000432826	0.00513278521627547	0.0631211967850064	2.10082281555655	2.08028507201738
TPCN2	-0.108369724303235	0.0516034808643059	0.035724725408858	48.978747362819	-0.167860307704446	0.0958344994253437	-1.75156450663377	0.0798487201890702	0.314454408102442	-0.569074786338001	-0.560961688535957
LTO1	0.207006184075625	0.0603912712342636	0.000608605489327569	53.7663941041455	0.269445405014109	0.10777130092463	2.50015915835096	0.0124137522106655	0.107347808284397	0.716452426454848	0.722906614449597
PPFIA1	0.0742374976858484	0.0382921874239834	0.0525364980250861	438.217019448814	0.0700991479463072	0.0640910198366225	1.09374368086201	0.274067410835185	0.587104394623016	0.175264102216134	0.137653933488447
ENSG00000254604	-0.105664586817626	0.0689025672423573	0.125143774093546	71.370974729592	-0.177963749828558	0.126986530007819	-1.40143800935107	0.161083132797493	0.45241595436863	-0.558048174096209	-0.590623979050202
CTTN-DT	-0.00330400443782757	0.0727175619723979	0.963759684904618	27.2527531283231	-0.0348844288722066	0.128711903062969	-0.271027216924455	0.786370099330249	0.916278954332872	-0.140808585812632	-0.170563139125203
CTTN	-0.0919993164694567	0.0472586182132337	0.051568263722267	175.467277878688	-0.152638263684474	0.0809794714734544	-1.88490071504739	0.0594432435670072	0.26687821599706	-0.502346148557723	-0.516271900007008
SHANK2	-0.539188756593537	0.46140295117407	0.242570709577275	19.4025396577122	-0.849710092812455	0.694343105988084	-1.22376111389955	0.221042357588578	0.528936777889757	-2.32516830865281	-2.56277712574037
DHCR7	-0.308557769191434	0.124547940076593	0.0132335442592427	13.4729077017291	-0.431969729248915	0.220050453576491	-1.96304857467044	0.0496405301157596	0.240789801076445	-1.38507617560844	-1.33634994663315
NADSYN1	0.0693524015291594	0.0526311297252245	0.187601791895867	47.6596189468817	0.0565302342175294	0.104053454726345	0.543280704770458	0.586936547270623	0.819588241222839	0.155351598186215	0.0978175038794538
ALG1L9P	-0.0350390992400058	0.0531896471224517	0.510051257886018	88.0333374061918	-0.098172237916229	0.0983702972705389	-0.99798659392311	0.318285859418502	0.631159419507817	-0.2701663677005	-0.356367279418509
XNDC1N	-0.0219895133442438	0.0636379429158567	0.729687752699549	52.1967914415922	-0.0513294938245018	0.117569749275538	-0.436587592818672	0.662410462225559	0.859724562279658	-0.216973979382344	-0.218843545757756
RNF121	0.0185177845628937	0.0511722998777836	0.717448238736805	49.1868468205681	-0.00598556452911988	0.0855385388979757	-0.0699750616065471	0.944213508925059	0.979857291503457	-0.0518591675249434	-0.0857201223447495
NUMA1	0.175271371287436	0.0539244899384145	0.0011527880176543	132.534915419593	0.246803807169999	0.103195438439483	2.39161547159599	0.016774406427369	0.128676635623629	0.587095794105191	0.656434055423806
LRRC51	-0.184266376945696	0.105893444247625	0.0818394797363626	10.781288016891	-0.259048790277802	0.184978662880237	-1.40042525037345	0.16138601304946	0.452726695332314	-0.878442780974303	-0.828678297233976
LAMTOR1	0.0299148787328642	0.106705666029439	0.779209387177227	29.6646457787209	0.0552198535592166	0.176392408357078	0.313051191224925	0.754241770317444	0.90507873679775	-0.00540262372116211	0.0939704098600442
ANAPC15	-0.25549207548298	0.161349123412251	0.113313561839104	5.72442104215379	-0.439560565288679	0.321869641511255	-1.36564779214603	0.172049538242526	0.46706243522899	-1.16877115193492	-1.35863557771725
INPPL1	0.0522187314196967	0.0390564169523908	0.181220113233422	102.297091942593	0.054029766517124	0.0758461822690262	0.712359737837306	0.476242040715037	0.750033441295527	0.0855117702362934	0.0904764810438893
CLPB	0.103885959262288	0.0492232336307242	0.0348147436126903	49.9512333376832	0.137758296619739	0.0898156935314811	1.53378870889032	0.125081641646509	0.395923744727861	0.296116403109612	0.336291714478771
ARAP1	0.247765328546554	0.0421971919957532	4.31590852468675e-09	94.4167462056812	0.337502497428242	0.0777646169048865	4.34005220961919	1.42448867266073e-05	0.00108215187874711	0.882593808835238	0.922712702507948
STARD10	0.292242723580391	0.119513786999064	0.014474627045999	10.9483661907641	0.435872410863184	0.23431492054655	1.86019912793642	0.0628573584011939	0.276259556519089	1.0638914290753	1.21151298604743
ENSG00000285693	-0.102010288832046	0.120681800590478	0.397952783821362	10.251418579885	-0.170096579241657	0.214318628504879	-0.79366213020435	0.427392152129548	0.715019075253436	-0.543152618096817	-0.567527068452092
ATG16L2	0.343230652373766	0.137217593995215	0.0123717215460355	19.9384211509014	0.475242321028502	0.228434887133348	2.08042793722257	0.0374862990116705	0.203616582964723	1.27172712053556	1.32709752629598
FCHSD2	-0.000296544230716421	0.0276988664802097	0.991458006283959	333.990316341663	-0.0112989322842995	0.0679138285644824	-0.166371599468457	0.867864522793422	0.950578813861407	-0.128549653424592	-0.101319425634371
P2RY6	0.255685770113299	0.240144042785579	0.287003401503924	9.592604278382	0.304432525035465	0.40713626496859	0.747741115763667	0.454616325871701	0.734227670224142	0.914878910204346	0.825623896894703
ARHGEF17	0.136921510947189	0.0458475852884959	0.00282237191834541	141.623554972903	0.173146969937923	0.0821907535708504	2.10664779692847	0.035148120360195	0.197408170016683	0.43077507408694	0.440187901142969
RELT	-0.289630122763595	0.116747175696241	0.0131076155744612	11.0488548733093	-0.384950332902134	0.222542210107236	-1.72978570095371	0.0836685701171628	0.321697114491295	-1.30792378726596	-1.19830758670176
FAM168A	0.0809048589699403	0.0255671372397132	0.00155398671179787	614.213100729813	0.0893428808943738	0.0569542770600015	1.568677288279	0.116723153267588	0.38264357486443	0.202441429781451	0.194150837243835
PLEKHB1	0.0413408074944608	0.0475478030009994	0.384596788372471	90.8901790613228	0.0473143442999472	0.090246575388684	0.524278556789203	0.600084809056165	0.827561814558229	0.0411714549076337	0.0707609422913758
COA4	-0.266028605016026	0.0944030725606416	0.00483226196712895	12.645355118015	-0.396300779995505	0.169715367384576	-2.33509072338443	0.0195386818356715	0.140285352814044	-1.21171988417243	-1.23163090909173
PAAF1	-0.0889474632614921	0.061485897036462	0.148000032219512	113.879602922423	-0.158039780427462	0.099850538436922	-1.58276342723279	0.113475395485701	0.377109732482274	-0.489906262554844	-0.532129996374552
DNAJB13	-0.21566001325784	0.183477135842182	0.239832570629828	5.9032320057769	-0.253213187090146	0.322797107347132	-0.784434498720101	0.432785202153811	0.718174387132514	-1.00640871849703	-0.811545783883404
C2CD3	0.0154810811450953	0.0494346130784097	0.754156990049789	76.3684547615808	-0.000165601539274066	0.0817317349303984	-0.00202615959902344	0.998383359644355	0.999302746459923	-0.0642373003405653	-0.0686335264236462
PPME1	-0.00917851444840832	0.049691902150473	0.853457714536563	75.8024068240012	-0.0396706774411594	0.0840806392806619	-0.471817029229979	0.637057394730295	0.845699078122798	-0.164754113292028	-0.184614894337107
P4HA3	-0.28201170134334	0.145083717997962	0.0519212614935996	6.6593394025623	-0.450813411236995	0.296833909754111	-1.5187395928263	0.128828056411024	0.402908463277505	-1.27686977269457	-1.39167235681993
LIPT2-AS1	0.044817864270675	0.10679016774827	0.674718097210947	11.537197618208	0.0297530164707657	0.212779346448328	0.139830378123616	0.888794010813932	0.959115577577582	0.0553445448219066	0.0192033442484367
POLD3	-0.0286761511026588	0.0720870709986411	0.690778494081674	61.1351341574946	-0.0415391192468369	0.11939318841903	-0.347918669372062	0.72790126404349	0.894291353876578	-0.244229881219349	-0.190100377696951
RNF169	0.017396363461508	0.0399416054936864	0.663166939295606	184.12697625567	0.00168695701994293	0.0780179994971027	0.0216226643956127	0.982748954183681	0.993781807589823	-0.0564302755409042	-0.0631946740500573
XRRA1	0.00634239497907098	0.102787019894152	0.950798363105898	125.249950523688	-0.00522791311483183	0.162781024511579	-0.0321162317937123	0.974379358988033	0.99099065451401	-0.101488179191733	-0.0834957639446053
SPCS2	0.000547511128268558	0.0530147780226847	0.991759978501223	72.8821862973019	-0.00844023343428024	0.0947967838989899	-0.0890350187752538	0.929054079665628	0.973471416454823	-0.125109136554878	-0.0929266863342026
NEU3	-0.242562695193414	0.0883306394421496	0.00603126940292936	17.6294914933483	-0.371055178383454	0.168296541143896	-2.20477007941711	0.0274702326433133	0.172513061000008	-1.11606874263478	-1.15751335984221
ARRB1	0.360344023721066	0.0440364658412666	2.77196164317252e-16	276.902804272679	0.489135175135515	0.0764222465656372	6.40042915665151	1.54940829000402e-10	1.85324050275886e-07	1.34148420719024	1.36788499946919
RPS3	-0.449834008993889	0.132189244253497	0.000666613338501402	26.2947220802971	-0.647546708873145	0.23105403340565	-2.80257695279563	0.00506961204151495	0.0624530236674858	-1.96094277150876	-1.96925375498344
SERPINH1	-0.386942662122779	0.142555728306503	0.00664108585300158	34.0533491225494	-0.619557202173273	0.233945319023076	-2.64829920410658	0.00808978910863772	0.0834767820171585	-1.70458667167984	-1.88708048483617
MAP6	-0.1711282313074	0.107904474592891	0.112756686742868	52.0724177218399	-0.270478571165962	0.172504263324144	-1.567952965068	0.116892109588907	0.38264357486443	-0.824889407698321	-0.862234532530226
UVRAG	-0.0383087961828245	0.0385068655196955	0.31980617930954	154.361684751606	-0.0730414811011332	0.0757434360821389	-0.964327536209533	0.334881739635378	0.645622251163248	-0.28349422276459	-0.282586898402301
THAP12	0.139175540452925	0.10937881791776	0.203224759752576	24.0443648224679	0.203338863559725	0.181578191501132	1.11984188122315	0.262781148517585	0.574960921113886	0.439962891517121	0.528827070723381
GVQW3	0.157195719035941	0.0930634381434054	0.0911956032635332	17.3276347841272	0.22193233121239	0.185336158559504	1.19745835317471	0.231127950973078	0.539273108858915	0.513416282636726	0.583414886678139
EMSY-DT	-0.169070316964602	0.0835062407661682	0.0429040463914181	18.371880395277	-0.242609351831552	0.151950861947838	-1.59663031009876	0.110348138414113	0.371508028542152	-0.816500989880163	-0.780414409234859
EMSY	0.162572673581118	0.0432304460844205	0.000169502250028539	129.593882792564	0.214511502723429	0.0764882422947006	2.804502970495	0.00503942232567179	0.0622983704827143	0.535333687251768	0.561628373943965
ACER3	-0.0336235900830288	0.0677167181532979	0.619518359974129	201.292337748496	-0.0637897856921694	0.114565007511454	-0.556799908434446	0.577664146444645	0.814610218489305	-0.264396505472897	-0.255425216908123
CAPN5	-0.351749172852261	0.191555308441891	0.0663162630359688	18.8167830215943	-0.535586609534524	0.302822315603316	-1.76864973926201	0.0769523447023197	0.309459477392152	-1.56113187069981	-1.64055458970983
PAK1	0.295640441698626	0.158763226312697	0.0625823938616625	27.7370816185772	0.438726311476898	0.26193625590561	1.67493541495452	0.0939469041467353	0.342069529508617	1.0777411207808	1.21989163839807
CLNS1A	-0.0560672138471787	0.0391806249430538	0.152432120258402	86.6764740022227	-0.109412617869661	0.0677660848151222	-1.61456306894751	0.106405348514851	0.363693172354824	-0.355880630721422	-0.389367460106779
AQP11	-0.148308823995003	0.174624038252565	0.395712379260321	10.1562722573766	-0.218589327026576	0.312713635143139	-0.699007981940157	0.484547042578923	0.75538302988162	-0.731873523160144	-0.709894981779123
RSF1	0.0800154793083008	0.0274730934630867	0.00358544247489172	320.593199593847	0.0968094442085623	0.0583578762503257	1.65889251680954	0.0971374528338596	0.346866870998847	0.198816163148311	0.216071621017109
AAMDC	-0.0102796994553189	0.0582922743634742	0.8600209120444	68.5733839078114	-0.0472316495175784	0.0939873478526803	-0.502531996025798	0.615293351408762	0.835970678404405	-0.169242735457176	-0.20681284900897
ENSG00000254459	0.312613378010405	0.0939505197853771	0.000876523466904252	37.6433607495147	0.417438212316947	0.161683262860368	2.58182699267673	0.00982788388500222	0.0925786661967209	1.14692576973497	1.15739276187444
INTS4	-0.0333814547475828	0.0505484932224629	0.509006947265969	64.3335376335139	-0.0675470612670102	0.0883652516260861	-0.764407502089541	0.444624439452414	0.726390722666644	-0.26340951961055	-0.266456051575551
NDUFC2	0.46895047477469	0.112793376369419	3.21599360185567e-05	25.7254977182586	0.680176659633017	0.206564950472886	3.29279801861787	0.000991957080563047	0.0212368993156907	1.78418304563978	1.92875603172004
ALG8	-0.129575379668322	0.067406960426212	0.0545699236423332	41.7456645667595	-0.189385907264333	0.11774953173858	-1.60837928158217	0.107752136440816	0.365649555276301	-0.655512736456179	-0.624157832958349
KCTD21-AS1	0.0121611221093106	0.123595822427267	0.921619215573014	14.6011805393877	0.00563816019602947	0.216782346095868	0.0260083918158913	0.979250645015143	0.992312938472746	-0.0777700324626768	-0.0515944951159711
KCTD21	-0.0268788858699707	0.09460630253286	0.776323740695042	14.5605923304046	-0.0579151106708447	0.175218061253225	-0.330531625887276	0.740998300131991	0.898877201958914	-0.236903914638378	-0.238177994128132
USP35	0.0275371457392842	0.0955713984910925	0.773245958257625	14.8164219024504	0.0605255533135137	0.183093384522578	0.3305720382598	0.740967770053456	0.898877201958914	-0.0150946781450866	0.109547200973414
GAB2	-0.102637076949335	0.105874953978446	0.332336718274698	197.950581724539	-0.180866617721283	0.167919983811892	-1.07710001880356	0.281435584686508	0.594144907832304	-0.545707515791988	-0.599146392471363
ENSG00000254420	-0.463174468826103	0.157599108585642	0.00329335847729247	21.4031921391832	-0.687493039221491	0.265575297887979	-2.58869346919261	0.00963408112209723	0.0917553363312811	-2.01532081272831	-2.08653058412891
NARS2	0.0932794820364152	0.0588578300705597	0.113005631480429	77.5973311000901	0.0907714729073901	0.0956189326543891	0.949304393884839	0.342465819465222	0.651810618136258	0.252882551875334	0.198344983238425
TENM4	-0.133725271240627	0.132280084763663	0.312052231451661	427.197920991711	-0.23923880555062	0.202648331313022	-1.18056143862877	0.237776989999155	0.546662686086571	-0.672428418360227	-0.770518957590898
MIR4300HG	0.267026040146833	0.156848590334886	0.0886720499863751	549.124954537431	0.309875553521415	0.248449871530235	1.247235716456	0.212311080364865	0.517328330283355	0.961103828916318	0.841603865923498
FAM181B	0.0840017048458801	0.0561046221742926	0.134332580877397	134.378557016508	0.128111760018014	0.0973203274550227	1.31639261157667	0.188042300985585	0.488117896596664	0.215064713746957	0.307970834562631
PRCP	0.117980960935743	0.0641576160481743	0.0659264087906916	199.026444738365	0.140130510094216	0.109472581346491	1.28005120890216	0.200527126591423	0.503098064406394	0.353570088486937	0.343256200876315
RAB30	-0.0299313564185189	0.0518483970320693	0.563746234490921	152.795578440586	-0.0764720278570059	0.0936579680582402	-0.816503170445174	0.414212410964449	0.7060829699959	-0.249346317029158	-0.292658503034206
RAB30-DT	-0.0186838256689546	0.0425115967952292	0.660299641970148	161.95780679356	-0.0485814244820955	0.0791712656875486	-0.613624451500161	0.539463521911125	0.790400203712587	-0.20349941981493	-0.210775599191981
LINC02951	-0.088855140332946	0.163392089350259	0.586568485452903	5.89713883371383	-0.267113731548422	0.334177641508126	-0.79931658606169	0.424106863887044	0.71298393655252	-0.48952993819443	-0.852355834850443
PCF11	0.0110795429700791	0.051990109301638	0.8312422034375	94.699254726688	0.00225146229163689	0.0942407012069696	0.0238905511398125	0.980939911231453	0.993098871225939	-0.0821787376913618	-0.0615373656634583
ANKRD42-DT	-0.0058915003160041	0.0615472679475222	0.923740429066311	36.2708668061506	-0.0455421186673914	0.11222966865029	-0.405793933236154	0.684894016666145	0.872505996285329	-0.151355670342593	-0.201852623147783
PCF11-AS1	-0.231430644864261	0.128074338556347	0.0707618956033314	9.54284563040723	-0.378993127504732	0.240954906650088	-1.57287989181769	0.115746631989636	0.381197411448846	-1.07069256375712	-1.18081806630069
ANKRD42	-0.164209613892202	0.0693414597776769	0.0178782368608014	27.3248927783536	-0.25135208264399	0.126704094573343	-1.98377237523681	0.0472812210353046	0.234251705492676	-0.796687916316628	-0.806081841983098
CCDC90B	-0.110779266763818	0.0517890983626658	0.0324319383022017	46.2184249287544	-0.163850914584785	0.0977959696346151	-1.67543626999113	0.0938486653148469	0.342028760556156	-0.578896501697876	-0.54919067208035
CCDC90B-AS1	-0.137367067544237	0.0738077231464586	0.0627233343758166	57.547258251082	-0.218030950806649	0.121052520640193	-1.80112689643785	0.0716828813024059	0.296305408096492	-0.687273015323274	-0.708255667429788
DLG2	-0.182011338189604	0.0608805672408012	0.00279301025031052	1683.67342285369	-0.265739826019691	0.0978878440898353	-2.71473775411594	0.00663282708081154	0.0737404419889112	-0.869250849663634	-0.84832224071176
ENSG00000254787	-0.277681534421476	0.120783979471975	0.0215053315861604	27.849349953944	-0.403458511872771	0.208910648684285	-1.93124914605236	0.0534522489612361	0.25134119062305	-1.25921925702073	-1.25264500703562
TMEM126B	0.151492720999032	0.0626142147515429	0.0155434793756733	26.9283467113039	0.18213275713058	0.115669533726041	1.57459575796297	0.115349782642329	0.380460417538775	0.490169867878428	0.46656891336965
TMEM126A	0.0205494463046585	0.0939243158457011	0.826815749998753	15.4143019383169	0.0207581925495723	0.172021157271461	0.120672322398194	0.903950582286852	0.964580075411374	-0.0435777598877715	-0.00720419854711959
CREBZF	0.124062551011238	0.0536519794594216	0.0207579966431146	157.476214797786	0.157693611889447	0.0884880637994222	1.78208907640803	0.0747347068717495	0.304020956314206	0.378359710431388	0.394819007035029
SYTL2	-0.183556448425583	0.259722533603516	0.479727719975834	10.0064724354778	-0.279967612285395	0.41593474340801	-0.673104655772317	0.500880712166801	0.764137817201133	-0.875548988495247	-0.890093027776568
PICALM	0.026323544048975	0.0242912098568144	0.278513174630936	351.952654007945	0.0215649195880551	0.0549487272779878	0.392455306179474	0.69472182841491	0.877256215817213	-0.0200415303203316	-0.00483576099017387
EED	0.000611004413855065	0.0579848788755366	0.991592601791724	49.478110573266	-0.0442906623629221	0.110339735934508	-0.401402649623983	0.688123698933829	0.874466037047847	-0.124850326847851	-0.198178522775549
HIKESHI	-0.125135756519994	0.0518100599107313	0.0157231551271401	50.9536775565272	-0.199749929090362	0.103902617657235	-1.92247253817338	0.0545463258549719	0.254095774479132	-0.637416058111092	-0.654585148968403
CCDC81	0.11549667486945	0.113874456772845	0.310465540661856	13.6978372304865	0.157725376454718	0.206338571118243	0.764400836934812	0.444628410162528	0.726390722666644	0.343443705152846	0.394912263348231
ENSG00000254733	-0.119437241609854	0.0904165390349298	0.186512451514747	31.0804084731752	-0.19793891702938	0.152590751154223	-1.29718816856288	0.194566450615199	0.49589176536666	-0.614187917359485	-0.649268271292679
ME3	-0.101968736498356	0.100881198398218	0.312121553495146	59.4379083712382	-0.163629732842474	0.172637589610583	-0.947822158613148	0.343219997936827	0.652367308427141	-0.542983243536825	-0.548541313474016
ENSG00000254731	0.0250370553878793	0.106721187146676	0.814517282946382	15.3563410180866	0.00851206851200791	0.179812187863495	0.0473386627077242	0.962243314223957	0.98612792426188	-0.025285482501997	-0.0431571029546984
ENSG00000255250	-0.0211115332585724	0.0962803744847933	0.826438633201065	22.4669719032903	-0.0818487220715813	0.184020913036074	-0.44477945860173	0.656479140396364	0.856234539235793	-0.21339517940925	-0.308443723936138
PRSS23	-0.58730676297343	0.105166342555489	2.34305274004709e-08	25.7032609985723	-0.873251708213507	0.190796505542165	-4.57687474795247	4.71973848696501e-06	0.000533519238566525	-2.52130569576224	-2.63189201021466
PRSS23-AS1	-0.39376712126504	0.130982916482334	0.00264493246517701	56.1050949407956	-0.589357668498072	0.212980558333978	-2.76718998723767	0.00565417935438701	0.0669686121353633	-1.73240435751725	-1.7984188851294
FZD4	-0.278546457928906	0.0946903631206649	0.00326462549774072	26.9677416255881	-0.421585792670882	0.159005783445466	-2.65138653158155	0.00801620430533525	0.0829763527201811	-1.26274483610349	-1.30586416370141
FZD4-DT	-0.409999930789648	0.11771894872474	0.000496067053740933	21.0568941122669	-0.583146315409845	0.204784775009022	-2.84760581143863	0.00440494481043675	0.0569980496075745	-1.79857212058841	-1.78018322271591
TMEM135	0.0867013858107053	0.0591361393296677	0.142612331346874	358.201220698235	0.0921691777013293	0.101570139042427	0.907443649976984	0.364172235489725	0.669362914697876	0.226069084258267	0.202448448685318
CHORDC1	-0.085154501780073	0.0806921378449276	0.291287638471021	65.5963286235931	-0.1397064445469	0.144328347839689	-0.967976469197013	0.333056121640707	0.644139474238049	-0.474445489959678	-0.47830589085643
FAT3	-0.253682353885946	0.113497934358533	0.0254089796731982	594.89976106622	-0.388645759702355	0.173446626688293	-2.2407225042249	0.0250440554534008	0.163728223701511	-1.16139441104014	-1.20915684203235
SLC36A4	-0.0123425993023548	0.0521349406072304	0.812855920023524	79.9117662131316	-0.0331647848445013	0.0829754479650091	-0.399693953547403	0.689381946113996	0.874987043877142	-0.177651475060219	-0.165514505193887
TAF1D	-0.224406538358502	0.0391281763093579	9.74175923568783e-09	155.86266552651	-0.344442177593425	0.0755091007043594	-4.56159819651433	5.07657244977902e-06	0.000560406005588887	-1.0420610804421	-1.07938131818823
C11orf54	-0.0410427602898897	0.061506378096405	0.504585155327187	71.0094744811695	-0.0883446419293006	0.10791210985756	-0.818672177255286	0.41297347471049	0.704726982509577	-0.294638337343593	-0.327514834515084
MED17	-0.0185829469665459	0.0605854485284695	0.759054266386165	40.5181995831339	-0.0611783777267768	0.106735950576046	-0.573174993023452	0.566526214458656	0.807379062867603	-0.203088220627889	-0.247758488998055
MRE11	-0.000124791729323378	0.0732076725740616	0.998639905594299	32.854852170801	-0.0300002860917068	0.132389471867627	-0.226606282723927	0.820729906468839	0.933095024574698	-0.12784956027055	-0.156223980223853
ANKRD49	-0.138268833170801	0.125345413252529	0.269982674538484	17.3621922971645	-0.212772181960486	0.218086894186086	-0.975630299814965	0.329247703718215	0.641247748605829	-0.690948769309901	-0.692816658887355
PIWIL4	0.0746214110968083	0.0824003818071664	0.365150016339218	21.9847403617712	0.0531690531086477	0.158230178651549	0.336023466330878	0.736853170742659	0.897795576665843	0.176829000244275	0.0879495470685067
AMOTL1	-0.135175858785336	0.0787028700548014	0.0858793200084969	52.1699370948896	-0.234655537490982	0.130897376029467	-1.79266800152019	0.0730260259437716	0.299262687524795	-0.678341266214861	-0.757063124715368
CWC15	-0.113963296423972	0.0643726961151134	0.0766660246207335	30.0106902014656	-0.177749650310193	0.128348779570748	-1.3848955237803	0.16608441595271	0.459881010662706	-0.591875161975091	-0.589995412861106
KDM4D	0.230690743397893	0.151750881335761	0.128462284392893	6.37970666493595	0.328685645556566	0.249873492627981	1.31540821757321	0.188372745232952	0.488117896596664	0.812994821491585	0.896827660714658
SRSF8	0.213793130452763	0.146266167526633	0.143831172076881	7.63109154777233	0.264853643626476	0.27480573777923	0.963784984137597	0.335153736482847	0.645897749113834	0.744117203718353	0.709425846353046
ENDOD1	-0.109992935812358	0.0819556614427293	0.179562614277218	84.1389497083366	-0.18378016700212	0.139402430778682	-1.31834262842872	0.187388976883259	0.487445921089922	-0.575691279581961	-0.607700164951488
LNCRNA-IUR	-0.479033328014434	0.101137672752301	2.17496512080253e-06	35.2166754437912	-0.778547702742149	0.184995110707193	-4.20847718496961	2.57097482233386e-05	0.00162905265648329	-2.07996428900158	-2.35385431883719
SESN3	-0.134030635467195	0.0628863122247314	0.0330630758589564	297.606750456399	-0.219498235417131	0.102042836366785	-2.15104012424902	0.0314730328070673	0.186627712041551	-0.673673136211646	-0.712563409469438
FAM76B	-0.00502544758431296	0.070393695331487	0.943086896984854	34.4563777048622	-0.0404972062767937	0.12835691700358	-0.315504666380107	0.75237850860038	0.904420338512856	-0.147825488344782	-0.187041467196121
CEP57	-0.00322021178060524	0.0428882898936484	0.940148111372583	71.0611768808457	-0.00864141835827147	0.0807752582742134	-0.106981005606145	0.91480404859578	0.968906469279542	-0.140467032326047	-0.093517337083641
MTMR2	0.0375367763767648	0.0593716587646926	0.527234037644554	91.6887523997857	0.037752866423439	0.108324999647651	0.348514807719713	0.727453595118319	0.894052300515078	0.0256655605441543	0.0426897828751551
MAML2	0.087020845679262	0.0500908793592379	0.0823414132184992	2348.18470565711	0.0793302048029091	0.0868372732308261	0.913550159411821	0.360953265602349	0.666532497976426	0.227371258405099	0.164755023084494
ENSG00000285921	0.0252885252318994	0.123414970859373	0.83764520516082	9.83092417032774	-0.0117337577745828	0.232013568532092	-0.0505735843331069	0.959665312529144	0.985517293722995	-0.0242604475545074	-0.102596012351783
CCDC82	0.0306641718591907	0.0709251412756878	0.665490258922165	75.3037290287789	0.0102121468421063	0.11979156578049	0.0852492976076411	0.932063199369088	0.975363530292256	-0.00234837424090653	-0.0381659111702666
JRKL	-0.106556911087252	0.0987420940796821	0.280523662342452	14.9783956869836	-0.104675609551422	0.19027514278393	-0.550127610048826	0.582231850484226	0.817238495562681	-0.561685443465125	-0.375460267372074
ARHGAP42	0.0866943294328874	0.0508381589657471	0.0881384254548209	344.783391069447	0.0869111254067589	0.0838572628715183	1.03641738867532	0.300007461524344	0.614185081329902	0.226040321231454	0.187011543837967
CEP126	-0.0124221811271367	0.108573837129115	0.908910973514056	116.942223016608	-0.0477784870973042	0.167019388698933	-0.286065512929335	0.774827944953575	0.912358110225012	-0.177975864459291	-0.208418287527317
CFAP300	-0.0183124902498994	0.128479310882251	0.886659331005908	11.1835687781235	-0.0763923434423497	0.227177990472683	-0.336266481112022	0.736669923885009	0.897649708907828	-0.201985791875741	-0.292424560757113
YAP1	-0.0161814614371797	0.0309968696669853	0.601645724078159	487.038897580155	-0.0593689364655959	0.055806975283343	-1.06382645115898	0.287407326298693	0.601093478251027	-0.193299346725004	-0.242446222970469
ENSG00000288833	-0.159839477242921	0.152944445904875	0.295985103236735	5.29595017083629	-0.212707062689437	0.259413948282345	-0.819952296697354	0.412243302054848	0.704576413507097	-0.778874477062022	-0.692625477831216
BIRC2	-0.098795048876896	0.0522869074678988	0.0588275838408925	58.5042301722749	-0.176586037904903	0.100807518146765	-1.75171496284446	0.0798228326987664	0.314454408102442	-0.530046739213262	-0.586579209869324
TMEM123	-0.0276734555832465	0.0594866245914267	0.641784894500392	73.7534023676294	-0.0436651212795489	0.107506455181886	-0.406162785347851	0.684622995963655	0.872505996285329	-0.240142719384522	-0.196342021797399
TMEM123-DT	0.114278343622171	0.135969241036779	0.400643779303785	6.63560364979414	0.0801787573827458	0.254745996390626	0.31474000973032	0.752959063570279	0.904472631832699	0.338477574478427	0.167246254570806
DCUN1D5	0.0912798950739935	0.0515773589006567	0.0767660042471572	70.6509299943401	0.106798741613112	0.092020899692793	1.1605922346951	0.245807764844847	0.55757515591171	0.24473188663349	0.245398798627184
DYNC2H1	0.039735007542105	0.0401533809643735	0.322379147493904	348.82877470977	0.03668339202463	0.0680811457613658	0.538818664321699	0.590011983766874	0.821447367289972	0.0346259342061126	0.0395499558810151
CARD18	-0.0245359198914299	0.116581092976512	0.833306906880772	39.4459875430307	-0.052965172535159	0.181139687784039	-0.292399601562225	0.769981112832467	0.91019737726209	-0.227353576632078	-0.223645669282341
MSANTD4	0.0829441943717844	0.0579848112353016	0.15258879126842	105.498114176704	0.113677817409029	0.102010661255935	1.11437192945768	0.265119660532034	0.577431888794202	0.210754116595604	0.265594801357881
KBTBD3	-0.101914184496724	0.0878353476267219	0.245932102981337	30.6240366280339	-0.174100497464564	0.154740056250363	-1.12511589877463	0.260539924988146	0.572762214393888	-0.542760880062801	-0.5792820113779
AASDHPPT	-0.0354983052586985	0.112129182351898	0.751559276614372	26.5241292893935	-0.057792876431857	0.184653947351067	-0.312979371743299	0.754296334361663	0.90507873679775	-0.272038171530863	-0.237819131528327
ENSG00000261098	0.141393645908761	0.115470314108246	0.220762862206689	10.4870006888877	0.227598233445828	0.213869347081645	1.06419286611906	0.287241338076843	0.601024745598371	0.449004276253761	0.600049181803406
CWF19L2	0.0931320654266443	0.0324714765629368	0.00412919930042702	143.450431373877	0.120261428297228	0.062497334829463	1.92426490866188	0.054321386753925	0.253655384941494	0.252281656060394	0.284923360516193
ALKBH8	-0.279696908715159	0.134331065754824	0.0373291240531365	17.4153908543882	-0.39996639554516	0.220179911000064	-1.8165435426352	0.0692870349120496	0.290679301067848	-1.26743427417855	-1.24239264276741
ELMOD1	-0.516805024132533	0.337514667284862	0.125718092732923	23.5183064365735	-0.741572986655009	0.590081054763166	-1.25673071634649	0.20885116155084	0.51356349888293	-2.2339283108026	-2.2453017328189
RAB39A	-0.535561249150765	0.181099219385106	0.00310365307813538	5.49239324864764	-0.89914810630926	0.418318112570048	-2.14943622877122	0.0315998361684177	0.187126099871084	-2.31038195557891	-2.70792020675923
CUL5	0.0375915419991362	0.0283785463292486	0.185288426230176	173.671005508961	0.0156020042722859	0.0572176184400214	0.272678323524436	0.785100498800366	0.916058633199767	0.0258887947735722	-0.0223420449115784
ACAT1	-0.0116560775908206	0.05488374281258	0.831812459607264	60.5370621717368	-0.0204998522299764	0.109314081581381	-0.187531669602099	0.851243795370378	0.944154875097192	-0.174853092815719	-0.128332037482331
NPAT	-0.0946219196608204	0.0638446601582611	0.138323069674222	50.7856518787817	-0.128190722974255	0.105027502297815	-1.22054433524239	0.22225859336628	0.530223522584086	-0.513036336619918	-0.444497345751416
ATM	0.0365834813590781	0.0396368866468126	0.356025152198705	139.06958568549	0.0176164556074494	0.0779821776271591	0.225903612126292	0.821276388371757	0.933095024574698	0.0217797637711681	-0.0164278980301087
C11orf65	-0.257771513420999	0.0778452153405494	0.000928522892335255	59.0513399381916	-0.419942672004247	0.134082306934062	-3.13197678058121	0.00173633606777625	0.0306297486113338	-1.17806253856701	-1.30104019163674
POGLUT3	0.213562622687057	0.0867126261843145	0.0137826789950968	21.0696362471968	0.309539959106848	0.156942157035693	1.97231875076402	0.0485732304226582	0.237208197097871	0.743177613858435	0.84061860774143
EXPH5	0.393442008444232	0.141691225954919	0.00549043233101592	37.0432500842183	0.573161525453557	0.219299175533319	2.61360547325211	0.00895924255015393	0.088218883089669	1.47639736612158	1.61457459132989
DDX10	0.118130361808513	0.0708683253805668	0.0955344305711443	68.4653230046819	0.143546537226863	0.119951076921897	1.1967090326361	0.231419985144536	0.539694607965799	0.354179072503975	0.353285177928728
ENSG00000255028	-0.344956844985351	0.197732246043794	0.0810605391410524	14.1901076501175	-0.518489901637109	0.32441985480712	-1.59820644129618	0.109997040694383	0.370722760262941	-1.53344515754532	-1.59036105069009
LINC02715	-0.442601099205957	0.23379845215484	0.0583461364389098	5.85108273322899	-0.563859659937309	0.402462646386497	-1.40102358566667	0.161207020263716	0.452563526087726	-1.93146016959456	-1.72356030444242
RDX	-0.0266045014199549	0.0375598601070633	0.47874488520243	179.503388350539	-0.0555365318596103	0.0680938228292494	-0.815588397773943	0.414735587453599	0.706602305586767	-0.235785475759912	-0.231194819993697
ENSG00000287245	0.0924321515338172	0.1791522793213	0.605895050437352	7.50164409552257	0.138419827282835	0.30346735512644	0.456127570048391	0.648298245675211	0.851818319824319	0.249428684948979	0.338233875820599
ZC3H12C	0.100796543858021	0.0548340696968399	0.0660314437120023	299.065948026533	0.128826236792063	0.0895787101518905	1.43813453636052	0.150395885115164	0.43636424161751	0.283523407042725	0.310068438268098
FDX1	0.0262114056507042	0.0786341423247711	0.738882441594423	40.2193091908506	0.0174753875856656	0.134726993180809	0.129709623684787	0.896796168297581	0.961967977293123	-0.0204986259917072	-0.01684205397746
COLCA1	-0.124001538671627	0.123779557564949	0.316443405620377	8.31853979571195	-0.20543254555318	0.233210910069444	-0.880887371401308	0.378378783374764	0.681355527672853	-0.632792788322331	-0.671268514729349
POU2AF3	0.0649338013814085	0.0747188309212937	0.384824165133053	35.8799531093669	0.0566397361543847	0.133303606718382	0.424892750831883	0.670914859421655	0.865031741780473	0.137340613258474	0.0981389862240817
SIK2	0.0617099186557338	0.0291275769640215	0.0341236059478691	374.131404047418	0.0578822109024752	0.0516201228254003	1.12131098754367	0.262155510193314	0.574303466516516	0.124199504934724	0.101786718005166
PPP2R1B	0.0973614626626101	0.069361235182721	0.160412081580126	140.285111135799	0.1129064655348	0.113354922475346	0.996043780625021	0.319228873636419	0.632016811613088	0.269521416917502	0.263330220326879
ALG9	0.0120076465765287	0.0588076788566059	0.838208923809058	42.7328737707939	-0.0151622339030037	0.110950882193692	-0.136657173005026	0.891301782841636	0.96013525894277	-0.0783956255046541	-0.112661537911599
CFAP68	-0.0345134980751031	0.088363469287769	0.696103576309246	15.1135613715265	-0.0293680302851037	0.166535500160934	-0.176346966603058	0.860021366133063	0.947384571876525	-0.268023925673044	-0.154367765759079
CRYAB	-0.116943038555695	0.17646948550673	0.507534650685267	205.189310628181	-0.189793713620404	0.295782690118385	-0.641666060797679	0.521090030159628	0.777749433104907	-0.604021110653056	-0.625355095283282
HSPB2	0.225582472085008	0.136005102146662	0.0971898842195066	7.78131790244174	0.332557438933877	0.252011828687729	1.31961043521474	0.186965117016542	0.487018647498096	0.792172616597122	0.908194703605403
DIXDC1	-0.159689278613731	0.0727244785881217	0.0281054064978751	156.412764444033	-0.25897705891478	0.118292072453543	-2.18930189946997	0.0285749043984731	0.177335593840175	-0.778262241250665	-0.828467704002204
DLAT	-0.00358413602272055	0.0604396142035389	0.952712279491676	33.2699973103204	-0.0209509918960575	0.107460945510944	-0.194963777737501	0.845421304612278	0.94179011144553	-0.141950451015316	-0.129656520334157
PIH1D2	-0.0824436258320942	0.106940960067361	0.440750466634282	10.1548587899443	-0.117149173663138	0.187837504490052	-0.623672966595135	0.532842380262154	0.786325100063106	-0.463395486744322	-0.412080903971432
NKAPD1	0.129062872356322	0.0888301564258248	0.146246712858369	16.7984152140094	0.1596882163931	0.159447106528998	1.00151216205393	0.31657926326565	0.629556162221057	0.39874189242765	0.400674886399863
TIMM8B	0.00156581571126997	0.0872100049530478	0.985675117654714	19.1264289530774	-0.0156697882356627	0.156373617022095	-0.100207365756901	0.920179698423105	0.970719784747328	-0.120958349454212	-0.114151646320412
SDHD	0.067868861171345	0.090144237322037	0.451514908895426	23.2489497281113	0.0800582195866511	0.158307374871414	0.505713771399967	0.613057599208071	0.834074154561029	0.149304428917483	0.166892372489652
BCO2	-0.0908955349978257	0.157168198310133	0.563039407461572	23.0620821625922	-0.151622555230573	0.271407977850771	-0.558651799520574	0.576399380842176	0.814062893358186	-0.49784694274948	-0.513289922294138
PTS	0.0945036249203971	0.0880793713770598	0.283299340667508	40.3782633862886	0.113328025766194	0.146689498884861	0.772570815414318	0.439776422002186	0.723092572561251	0.257872371794664	0.264567862102747
LINC02762	0.120256636686737	0.0880175318690687	0.171850941825121	27.3360736139972	0.179991098539802	0.165507538674452	1.08750997073214	0.27681149450018	0.58932445642422	0.362846139788489	0.460281303808313
LINC02763	-0.0100762402401374	0.221523757839029	0.963719895623241	5.95226617210893	-0.0669465022278665	0.364748229431516	-0.183541678412551	0.854373019528182	0.945067384212714	-0.168413400207208	-0.264692894379102
NCAM1	-0.00848680166180713	0.0332232114015969	0.798377130420792	1629.54624579083	-0.0402444393554853	0.062911444950741	-0.639699809581488	0.522367779285551	0.778694226493725	-0.161934571320089	-0.186299378929554
TTC12	0.137667604251462	0.05580839801437	0.0136330243043774	72.5515307886645	0.167037734875978	0.102887048915242	1.62350593818259	0.104481294994249	0.359932562574034	0.43381628053437	0.4222520429472
TMPRSS5	0.266168582026	0.0615748679506118	1.54143734096504e-05	90.8689933927317	0.378958725996909	0.110099554411628	3.44196421159074	0.000577506648569009	0.0151114239708891	0.957608680051502	1.04442238128109
ZW10	-0.0630500153742563	0.0929834382860472	0.497722296817381	19.8144588004882	-0.125882538605427	0.161304733527671	-0.780402012094907	0.435154283910538	0.719689422220097	-0.384343747738611	-0.437720839837138
USP28	-0.0109624825228291	0.0484746909955204	0.8210858619595	49.9700080360408	-0.044604484701737	0.0893195993214652	-0.499380707488437	0.617511207784568	0.837126136191326	-0.172025878336512	-0.199099861193628
ZBTB16	0.163329013769632	0.0654588754545019	0.0125907685375809	533.978704058982	0.19698440121531	0.113723538132055	1.73213394914404	0.0832497158592495	0.320710506403449	0.5384166617867	0.51017125958432
C11orf71	0.0729351500121398	0.139651336796788	0.601485113842716	5.16651343129975	0.0848264596515399	0.278866057022343	0.304183522933175	0.760988077238654	0.907712437226252	0.16995550593281	0.18089125725674
RBM7	0.0848395592192205	0.128876006027696	0.510342963007182	7.96008147143032	0.152726683637022	0.237146076955997	0.644019439821306	0.519562828181143	0.776942458926094	0.218479954317561	0.380236801586924
REXO2	-0.136980057863226	0.0732202134192539	0.0613734087024598	41.0812201499622	-0.20638559351661	0.126212190419209	-1.63522709518872	0.102001450145394	0.356135530159234	-0.685695496358332	-0.674066530021365
CADM1	-0.0989957495799066	0.0357021604253853	0.00555724435413979	3699.00696614997	-0.168261457840544	0.0632706118551501	-2.65939356214472	0.00782814602501186	0.0819953323450093	-0.530864830286461	-0.56213940913163
ENSG00000255580	-0.214452807376741	0.0806249144186999	0.00781678917508378	96.3901159562827	-0.308585732358937	0.145637944338707	-2.11885531452755	0.0341026963600515	0.195061890244707	-1.00148793675573	-0.974111818715851
LINC02698	0.253099017358238	0.072153438322949	0.000451847743019936	88.4529548197557	0.307385927574612	0.12318474908401	2.49532454187961	0.0125841973796961	0.108123679798729	0.904334854773825	0.834294672957507
BUD13	0.154368100604271	0.0999828259710053	0.12260137531641	14.2798385663989	0.183523222050209	0.17517198069035	1.04767452721004	0.294788587495757	0.608971161010972	0.501890416694741	0.470651123559925
APOA1-AS	0.00519598518562447	0.160598472138074	0.974189834244817	7.2629980554637	-0.0409367379437328	0.306775134891705	-0.133442164268574	0.893843701296485	0.960829425327739	-0.106161145475249	-0.188331870588826
SIK3	-0.0547368791400291	0.0254369584968667	0.0314080553427103	1203.08283590559	-0.11255392385408	0.0521319999254774	-2.15901795471066	0.0308487740156337	0.184906121935253	-0.350457954408084	-0.398589894358332
PAFAH1B2	0.0483267017842	0.0716378517568731	0.499931645215219	44.0214310512682	0.073345658688859	0.123166509240788	0.595500019777858	0.551509285892745	0.799124480173177	0.0696471785648943	0.147185234169961
TAGLN	-0.105481698282511	0.196739097980733	0.591854777821832	13.3081395229318	-0.179417826226848	0.314911623890758	-0.569740246517822	0.568853888576173	0.808561054781343	-0.557302688526288	-0.594892943629416
PCSK7	0.0562983097473063	0.0581987085329496	0.333370907677935	126.833206861519	0.0479230080803176	0.0973032994653968	0.492511644965956	0.622357691802889	0.83808840476496	0.1021408430904	0.0725478938725361
RNF214	0.23482275472313	0.0492546463154773	1.86502914084179e-06	59.3286429780135	0.302676594855674	0.0967632148603155	3.12801300879274	0.00175992391682349	0.0308150247146418	0.829837620389782	0.820468731904802
BACE1	0.0744413064555957	0.0739558437573088	0.314144234169811	34.3558185815941	0.0935533204489668	0.134945977129179	0.693264982322602	0.488143274445246	0.757668065130084	0.176094862311484	0.206512097864405
BACE1-AS	-0.189732975404256	0.1102680582823	0.085313957834256	9.52488065369507	-0.327989337278597	0.195840808162352	-1.67477524401704	0.0939783378310298	0.342069529508617	-0.900725589816657	-1.03107808418067
CEP164	-0.0722360862040436	0.0330303433702336	0.028745341474875	134.862379295849	-0.130311494055114	0.0652562274100533	-1.99692043544397	0.045833826877838	0.230146401486798	-0.421787774744466	-0.450723632510115
ENSG00000250699	-0.0996506034957063	0.131403148054303	0.448236808206457	13.0273794021609	-0.210394878750686	0.227475167421552	-0.924913612046219	0.355010845472577	0.662393139644462	-0.533534129071812	-0.685837229740011
DSCAML1	2.35016289170296	0.553660414513704	2.1881462129673e-05	5.48666392646933	3.29993842390151	0.685906951457458	4.81105843422288	1.5013311190865e-06	0.000234734643229479	9.45233299227408	9.62000952486269
UBE4A	0.0267336804218863	0.0530053022528264	0.614009399916521	98.461508675272	0.0120613949128614	0.0881701174413781	0.136796856609391	0.891191368348407	0.960089511647071	-0.018369742925271	-0.0327367779269795
ATP5MG	0.0117582942370081	0.067098246792633	0.860891084779574	64.4318170407598	0.0180070738338119	0.11415787217356	0.157738345073871	0.874662983724253	0.953011793998605	-0.0794120291344526	-0.0152810976458246
KMT2A	0.0542469092070429	0.0326562165310851	0.0966831087032855	296.107780927982	0.0551915592071753	0.0608443307884179	0.907094522891545	0.364356814211069	0.66948787838783	0.0937789766675576	0.0938873416066853
TTC36-AS1	0.144184095683246	0.148856911600437	0.3327404741785	5.206710754573	0.223216457632815	0.268377170040073	0.831726698658778	0.405563227006371	0.699964382264569	0.460378636265823	0.587184901933509
TMEM25	0.544978040419751	0.143309977648982	0.000143074460161306	16.2779295272876	0.829278726014472	0.226859175082171	3.65547801059444	0.000256703212466415	0.00841581529501264	2.09408466450951	2.36649880838483
IFT46	-0.00198961152162715	0.080813015839761	0.980358115084991	20.719369580486	0.00307976662087715	0.143261873042555	0.0214974616446787	0.982848828310297	0.993781807589823	-0.13545089101989	-0.0591055802039766
ARCN1	-0.079528914839212	0.0689670899226339	0.248851707385952	23.8310466598971	-0.120676868721013	0.13493467613414	-0.894335482756461	0.371142420589278	0.675488015784111	-0.451514616331496	-0.422437722406867
PHLDB1	0.0472986053773087	0.0572456459046201	0.408668329301869	156.367234645065	0.0428297036634109	0.0962994753034085	0.444755316978294	0.656496588606929	0.856234539235793	0.0654564782820886	0.057594665711688
DDX6	-0.12779190899773	0.0485895018122052	0.00853770154999486	114.098152749967	-0.202050142956737	0.0914040763074309	-2.21051566975149	0.0270693942303442	0.171443541225802	-0.64824299891646	-0.661338254604201
BCL9L	0.237840470793473	0.0749966056134739	0.00151732307540294	24.5345470448891	0.325802065532711	0.137073845399357	2.37683611037179	0.0174618446344737	0.131168062939606	0.842138357465259	0.888361873774133
UPK2	0.401459066763075	0.140646798647979	0.0043121249218638	5.31307745418906	0.526095790548084	0.252083826000463	2.0869874870398	0.0368892656595608	0.202504010788498	1.50907629422486	1.47639618788254
CENATAC-DT	0.0470759716112942	0.150602034980757	0.754595801615224	5.05119290602121	0.0571749635586069	0.272719717368375	0.209647340904868	0.833942927916607	0.937290293625649	0.0645489842183557	0.0997103388938155
CENATAC	0.0371347889607921	0.0480087475164237	0.439226248327276	88.6517352393496	0.01498254813218	0.0805294887788786	0.186050456290859	0.852405193618274	0.944295208610444	0.0240269897189773	-0.0241606813488381
RPS25	-0.518655734446371	0.143402576746751	0.000298289312941053	61.6947756019339	-0.752367703522674	0.232377440038018	-3.23769684096521	0.00120498780721237	0.0241068537634978	-2.24147212885663	-2.27699350912784
TRAPPC4	-0.0352635253386587	0.144986767573414	0.807835809134198	12.4371270074837	-0.100154464976353	0.260219455898164	-0.38488461452916	0.70032290530746	0.879881120513568	-0.2710811676247	-0.362186820343306
SLC37A4	0.228202927098484	0.102658676529661	0.0262206024185569	11.3032896820922	0.3510798946579	0.197055019727113	1.78163385608793	0.0748089596389314	0.304132267435485	0.802854048311542	0.962574038486928
HYOU1	-0.229257132419955	0.169985882435698	0.177438689984563	16.8828401379909	-0.338087908075411	0.270326433685667	-1.25066536581671	0.211056591483976	0.515309478572313	-1.06183294791372	-1.06072607316047
VPS11	-0.0130187766426887	0.0835298479654159	0.876145125443147	16.5324405989591	-0.0301950861182544	0.153518572898791	-0.196686860411091	0.844072593116181	0.941639621326711	-0.180407691843363	-0.156795885808965
HMBS	-0.107094171537596	0.091630647732425	0.242500623288901	13.8374495334552	-0.187090756512285	0.173119235019504	-1.08070461662568	0.279828528846787	0.592283836176539	-0.56387541077374	-0.617419591916835
H2AX	0.228827282884826	0.107501961000968	0.0332884402126357	20.0161812167912	0.343471780440608	0.178655451569572	1.92253736128983	0.0545381771559773	0.254095774479132	0.805399031401511	0.940237681094401
DPAGT1	0.0921950042049779	0.0948813216676287	0.331205985023013	13.7897558307632	0.149843441183249	0.171006875128573	0.876242204125352	0.380898377388217	0.682400668504565	0.248462031071607	0.371772005704866
C2CD2L	0.143804272551614	0.09738272984783	0.139758287965007	22.8180795272767	0.207543182803292	0.173818992458734	1.19401901867866	0.232470528573829	0.540709229423572	0.458830410929681	0.541170362968277
HINFP	-0.155955909810752	0.0969408331687364	0.107665727714553	34.5418502931871	-0.243531409332063	0.158300193670313	-1.53841510667547	0.123947150894679	0.394009728265876	-0.763044378807425	-0.783121440869724
NLRX1	-0.00687095367140087	0.0777567658070132	0.929586812866239	21.6739546324739	-0.0409960333144457	0.156428741891791	-0.262074813225849	0.793263764436245	0.919056821210573	-0.15534809306282	-0.188505953489548
CBL	0.00855218785060237	0.0680893548729794	0.90004664605655	84.6575304643603	0.00669996760445528	0.109486754483362	0.0611943210488847	0.951204452405054	0.982712059258362	-0.0924806779986592	-0.0484771773313976
USP2	0.486503945378917	0.122921529400205	7.56300755577937e-05	26.8248904048667	0.671002691930148	0.202184831348395	3.31875881813265	0.000904184872346448	0.0198387146680983	1.85573405363112	1.90182254788077
USP2-AS1	0.888812405064935	0.349420157397108	0.0109692117827704	5.8107044291752	1.19976985200065	0.551084279042793	2.17710774490717	0.0294725293356259	0.180271054450696	3.49561350898212	3.45420884591002
TRIM29	0.110109862354824	0.137398686860794	0.422906202873384	19.5819423501455	0.130791789171627	0.231597241815995	0.564738112362935	0.572251907013777	0.810699763996859	0.321486117734831	0.315839024667011
OAF	0.0389056100041375	0.082676967820254	0.637945163544374	320.35321326612	0.0231628209992799	0.13440989339815	0.172329732683195	0.863178310702548	0.948495958490319	0.0312451651715932	-0.000144546323861581
TLCD5	0.125598402507364	0.0513161953651271	0.0143835456516248	44.8582618356547	0.182782544495273	0.0966819189912908	1.89055561166238	0.0586836903713307	0.265004968023938	0.384620109024381	0.468476598032682
ARHGEF12	0.00297895257729788	0.0263002772464654	0.909818906923115	862.988573065218	-0.010610333803363	0.0490026415642147	-0.216525751769093	0.828577954218224	0.935875818793245	-0.115198157098309	-0.0992977969717527
GRIK4	0.222444752854684	0.0986485085195278	0.0241381865001593	211.219203393933	0.262303611555035	0.158311403420478	1.65688387499384	0.0975429550607791	0.347567565447864	0.779382725709708	0.701939309468434
ENSG00000250493	-0.0326537790473344	0.161696272727949	0.839959599740958	7.59219352534302	-0.071278566547187	0.272494813593012	-0.261577699800357	0.793647038522761	0.919257847571402	-0.260443386529663	-0.277411228268441
TBCEL	0.00758898547184835	0.0838746614383022	0.927905728607215	41.6185652658347	-0.00663060502219611	0.140321447933305	-0.0472529689498905	0.962311611520622	0.98612792426188	-0.0964068589034721	-0.0876138708577852
TECTA	0.0373165261748153	0.144200264520531	0.795802947470662	11.4411843287346	0.0298495210008316	0.24041190573134	0.124159911756568	0.9011886623572	0.963421246653576	0.0247677823033095	0.0194866680277577
SC5D	-0.151200117740714	0.139034297913347	0.276814885893582	26.6069070140966	-0.253405240833882	0.242762931621275	-1.04383827935152	0.296560217884126	0.610577863718884	-0.74365894078889	-0.812109626766954
SORL1	0.0703766204012832	0.0393939194437481	0.0740208696555845	383.543103937025	0.0741748733691719	0.0729562089999016	1.01670405282807	0.309294237176854	0.622897860789175	0.159526492960959	0.149619692292645
ENSG00000286044	-0.207452362598491	0.115421615490397	0.0722810050971929	43.8189130011252	-0.336272376932614	0.207173532629917	-1.62314351965659	0.104558728281942	0.359993867111073	-0.972952902769298	-1.05539592809369
MIR100HG	0.0738350773568818	0.0398116114892278	0.0636517072964552	847.687478440356	0.0803269695188372	0.0665962845133132	1.20617794379774	0.227748886412427	0.536896369058949	0.173623766762082	0.167681384636825
BLID	0.124602583836203	0.15260171082992	0.414201909419371	4.82860473928225	0.124845733020414	0.285577926220433	0.437168707934547	0.661989001646335	0.859496884431013	0.380560978422536	0.298382236890658
UBASH3B	-0.0292962005562195	0.122413101299322	0.810855576022738	68.5005277783689	-0.0706394141038245	0.203842915134756	-0.346538480658631	0.728938070189625	0.894384898793593	-0.246757310945757	-0.275534766244409
ENSG00000285909	0.144334425338053	0.176455795909	0.413377948704904	4.89266399061994	0.224479455011469	0.346194746990094	0.648419587423411	0.516713604872311	0.775482021969809	0.460991406160448	0.590892885282566
JHY	0.946504403970971	0.259422132016315	0.000263765000490371	10.662730775658	1.27156720930399	0.407253782876596	3.1222968644328	0.00179445893012258	0.0312262372938818	3.73077615959597	3.6649958276461
HSPA8	-0.30294034337464	0.136108960571285	0.0260329877359683	79.5071436211748	-0.427883061391669	0.216181373935691	-1.97927811079115	0.0477847026825171	0.235500288727745	-1.36217856814548	-1.32435206237472
ENSG00000288061	0.0784920969165605	0.0659250134385404	0.233800071450676	27.8397587582689	0.090289361535769	0.129639294837728	0.696466003219054	0.486137040733506	0.756760646200775	0.19260659079975	0.196929571798484
CLMP	-0.476399611615497	0.248830552389689	0.0555493641007136	5.81317265313368	-0.738750914603422	0.407987672567508	-1.81071871597097	0.070184404198431	0.292718897050969	-2.06922880156687	-2.23701652466726
GRAMD1B	-0.0142258828904494	0.0476683422297567	0.765371480612	322.836567031825	-0.0524135065149483	0.0770148446901095	-0.68056368516808	0.496147611868791	0.761206138215698	-0.185328067461796	-0.222026055139229
ZNF202	-0.0951890377249148	0.109723391444572	0.385648168088981	13.4242716828545	-0.140502896292596	0.19544383785051	-0.718891410636665	0.472207829161651	0.747596260622312	-0.515348008770169	-0.480644161593394
VWA5A	0.0994579476141759	0.0997249955891038	0.318608162671927	22.1711954382111	0.117737836628658	0.182999951433702	0.643376327186143	0.519979940291262	0.777247070381417	0.278067055264775	0.277514448949926
TBRG1	0.0524987344216417	0.0484283880028598	0.278343175817767	56.2184074499039	0.0434115051829416	0.0973042115343778	0.446142099076608	0.655494604307308	0.856099339944752	0.0866531113124531	0.0593027534586119
SIAE	0.0571981847866298	0.057257744254417	0.317814165254661	36.6522526323646	0.058380127462103	0.10575875250922	0.552012255033111	0.580939956979939	0.816409727832428	0.105808890713663	0.103248531262679
SPA17	0.116828879492543	0.137729256441537	0.396298604363949	6.58916729297781	0.166249080435517	0.249554289654619	0.666184022184529	0.505293484330942	0.766977863744356	0.348874003569733	0.419936664005951
MSANTD2	-0.0946941540053483	0.0512795171599923	0.0648011812990036	48.4315993186773	-0.151326842179749	0.0964788033338246	-1.56849833280109	0.116764878741927	0.38264357486443	-0.513330776407872	-0.512421750208362
MSANTD2-AS1	-0.0439450507177391	0.080681317602688	0.585977453721165	21.8987887634498	-0.107113328379773	0.141106287699152	-0.759096778225403	0.447794666279064	0.728788140350515	-0.306468579366857	-0.382617068310837
ROBO3	-0.104417378652947	0.0646453948965968	0.106260234922637	85.5423365401633	-0.159675631703134	0.115524601203712	-1.38217860126232	0.166916868831643	0.46128209594976	-0.55296433606954	-0.536932626525843
ROBO4	0.0291499092398535	0.171973681843672	0.865401679436654	6.28164848626865	0.0607473329193056	0.307603983857308	0.197485520693013	0.843447611137732	0.941527474429239	-0.00852077280641269	0.110198314823162
HEPACAM	0.105105732228817	0.0385834930104657	0.00644747597413502	540.949139914683	0.13805657854733	0.0711098682418462	1.94145456827168	0.0522031649513004	0.247610178167799	0.301088410483169	0.337167428426815
HEPN1	0.0814251569518351	0.0750673087298677	0.278056630272073	229.172677270684	0.134799988392403	0.127632308992504	1.0561588163411	0.290895662739941	0.604641911520354	0.204562255109946	0.327606536002766
CCDC15-DT	-0.0363724619566823	0.170229735177035	0.830806815337466	9.1174341381214	-0.0424398828345945	0.286192148405822	-0.148291569391396	0.882112668452331	0.955847546413454	-0.275601386708839	-0.192744893387396
CCDC15	-0.115821662373507	0.109413547803692	0.289796642189653	16.4723727543196	-0.224181278055595	0.19214954540663	-1.16670209956094	0.2433306946485	0.553843865235713	-0.599450185735581	-0.72631216652929
TMEM218	0.109489642360334	0.0750598025769597	0.14464803235715	20.3127359233981	0.158039318784808	0.13185761182845	1.19856045163643	0.230698903857602	0.538805869670729	0.318957992853849	0.395833954043882
PKNOX2	-0.0505078471282239	0.160255427288188	0.752631899465249	90.1777492781883	-0.0829897803885688	0.254389527276577	-0.32623111995621	0.744249497895222	0.900416849564845	-0.333219682268359	-0.311793711284648
FEZ1	-0.0215780764705484	0.0533596845399948	0.685926591394853	107.744437038693	-0.0694514374732215	0.103396650832094	-0.671699101608269	0.501775273426841	0.7645944800519	-0.215296890919244	-0.272047033300704
EI24	-0.102649730884329	0.0921851071475205	0.265486232755617	20.5698063706615	-0.140858483731331	0.168711962360642	-0.834905135121534	0.403771123259112	0.698304149722763	-0.545759095438219	-0.481688116493257
STT3A	-0.095682213195679	0.0787166743966727	0.224165302079104	23.4875048912014	-0.146617452631671	0.144596102387174	-1.01397928582531	0.31059263651188	0.624097261319504	-0.517358278012384	-0.498595642313267
HYLS1	-0.0368825496229204	0.239931644153588	0.877829668957245	4.91597306193329	-0.142888452739739	0.429444926783176	-0.332728235515709	0.739339433932509	0.898334480969292	-0.277680593009757	-0.48764782108924
PUS3	-0.2287240043891	0.151244488519785	0.130462664756877	5.4393896754981	-0.413712049651467	0.276201600741629	-1.49786260666342	0.134168950698349	0.412580472985347	-1.05965982506775	-1.28274795736228
DDX25	-0.101666954765606	0.0993684330867196	0.306245766613552	21.7071021663802	-0.173054022706531	0.181367321981319	-0.954163191119705	0.340001043607226	0.650184699711747	-0.541753128555095	-0.576209708106669
CDON	1.59607882808273	0.463508536516669	0.000574295321003288	7.98240719248635	1.92899226326544	0.635518591616511	3.03530422038297	0.00240293173490467	0.0381070992303063	6.37855481593765	5.59510367627804
RPUSD4	-0.233142726847727	0.11346780771016	0.039907630220681	11.3041605466157	-0.369371116062482	0.210956493279248	-1.7509350403049	0.0799571001446511	0.314577154270948	-1.07767130855596	-1.15256918881662
FAM118B	-0.0262901059909654	0.0656219661156724	0.688692805058973	40.4473183402625	-0.0907601307200373	0.118578838271297	-0.765399054697995	0.444033955697977	0.726180531714401	-0.234503945152132	-0.334606371177994
SRPRA	0.0279853126714282	0.0774453021810707	0.7178334510525	18.2574649322173	0.0351121339075175	0.161736126174328	0.217095182987577	0.828134167871555	0.935828172549116	-0.0132678715570168	0.0349369621933068
FOXRED1	0.0641051833205282	0.0471832427431697	0.174259736627856	74.9934625211658	0.0689577180669172	0.0835981960040059	0.824870886730772	0.409444896475941	0.703057040613082	0.133963021508524	0.134302855284782
TIRAP	0.222327538552832	0.095966278178037	0.0205186811923189	13.3795589824708	0.305908446771626	0.188297828347826	1.6245989104375	0.104248049459965	0.359625229216139	0.778904939769956	0.829956996325225
DCPS	-0.228895994072602	0.101881932226748	0.0246605515062749	13.3347328978967	-0.335533830100232	0.174542000243929	-1.92236727911512	0.0545595597855405	0.254095774479132	-1.06036088501744	-1.05322765806934
ST3GAL4	-0.181698812931728	0.0983819713558416	0.0647658340611944	44.0752398544035	-0.298569750513398	0.168053521532245	-1.77663489459286	0.0756283305039954	0.306528858005295	-0.867976942199522	-0.944706299325706
ETS1	-0.0145292396581157	0.136446310080814	0.91519898447139	7.04449623869914	-0.124920781898332	0.262138246967757	-0.476545423429559	0.633685854573719	0.843124399729439	-0.186564602560576	-0.434897256893875
ARHGAP32	0.0131408743813157	0.0275077680401224	0.632853041475799	590.040107824817	-0.00741555820724021	0.0566388784087632	-0.13092699600656	0.895833058774955	0.961762078113003	-0.0737763913062155	-0.0899183834317022
NFRKB	0.0518447409126601	0.0608090198835704	0.393890553897363	55.4451003052007	0.0412742652928079	0.103017178852805	0.400654199158204	0.688674735821051	0.874576013201852	0.083987319695372	0.0530281165832758
PRDM10	0.182010638880188	0.0685394446885574	0.00791767403288899	40.4329269378809	0.245178775838849	0.121687143446801	2.01482892024691	0.0439225776958856	0.224715816508449	0.614566224327044	0.651663191113683
APLP2	0.131185902097646	0.067263552552749	0.0511371929417258	89.3496981979074	0.189174465112927	0.116263936693358	1.62711215956731	0.103713278983672	0.35909424995105	0.40739573196812	0.487242381413811
ZBTB44	0.0896201877149825	0.055406551309381	0.10577004154908	80.6545600165197	0.116484129811685	0.099473158148905	1.17101067241994	0.241594487331795	0.551498508049353	0.237966629939506	0.273833741388292
ZBTB44-DT	-0.359558230069617	0.138318021866237	0.00933586318270178	11.6497375590573	-0.545813192226559	0.251313405296983	-2.17184272992345	0.0298675274317883	0.181830315644622	-1.59296295003232	-1.67057840367865
SNX19	-0.0336090312916887	0.119864294423886	0.779176504951238	122.464507251282	-0.0662915143092611	0.188910130615264	-0.350915613119081	0.725651657867716	0.893503158113787	-0.26433716129994	-0.262769941618415
NTM	-0.0388274439169903	0.0311770687596899	0.212990380571374	5310.86901124557	-0.0876084305899008	0.049750491037765	-1.76095609837094	0.0782458338344404	0.311440459741026	-0.285608321395493	-0.325353421170908
ENSG00000237654	-0.219554400679954	0.0584026762951561	0.000170375203576477	42.7833264545203	-0.342548614280041	0.107372412217259	-3.19028516921946	0.00142132469345785	0.0269652127023046	-1.02228292091795	-1.07382208160146
ENSG00000285980	-0.197847278221935	0.0607109454213078	0.00111868604254826	53.3141059418343	-0.304849698850099	0.108524773104882	-2.8090332753378	0.004969051033978	0.061806946399744	-0.933800903459316	-0.963143347778048
NTM-AS1	-0.330020161598455	0.0878694496492504	0.000172787993585949	27.9187845910662	-0.545877500653284	0.17081414505816	-3.19573944223073	0.00139473002206062	0.0266318043401575	-1.47256063069155	-1.67076720420946
ENSG00000238117	-0.401160341504556	0.111183844829691	0.000308469942416493	11.9326450945676	-0.65297705495528	0.205683879377881	-3.17466325961129	0.00150010476543815	0.0278901057047909	-1.76254041279466	-1.98519649025153
JAM3	-0.305849407320882	0.162640572330128	0.0600367759172644	16.7140702181719	-0.486710736397426	0.281132713971923	-1.7312490230007	0.0834073592085769	0.320954789111436	-1.3740364202112	-1.49706187402732
NCAPD3	0.0372016403528177	0.0729326493328504	0.609993931408451	35.6583471584652	0.0203766729311915	0.127902397506994	0.159314237483917	0.873421304129074	0.952609176109754	0.0242994876535969	-0.00832428669314708
VPS26B	-0.00334148395955629	0.0688381134199822	0.96128493804709	42.4249122956797	-0.0320081955980981	0.124861933930066	-0.256348709255341	0.797681588883959	0.921304630613891	-0.140961358880658	-0.162118921212603
THYN1	-0.132086699664105	0.0943616178727927	0.161575417797999	12.6487624161505	-0.218418448771825	0.167875369136269	-1.30107501711302	0.193232778241426	0.494238721076996	-0.66574931480233	-0.709393307164401
ACAD8	0.01298320176728	0.0741114722396797	0.860934445237619	22.0186302416643	-0.0284096147576607	0.144542163780686	-0.196548979305213	0.844180500262993	0.941639621326711	-0.0744190923834699	-0.151553992051154
B3GAT1	0.258624096759098	0.0782618121026892	0.000951115506012402	85.5035726962138	0.35837790755781	0.130040404909379	2.75589658312393	0.005853150004905	0.0686643464328423	0.926856042137681	0.98399998185896
B3GAT1-DT	0.0751082621983925	0.0895598173770329	0.401672504447383	20.2655746997799	0.0511300599742255	0.17891617630636	0.285776619139652	0.775049216867943	0.912358110225012	0.178813490254566	0.0819633489028893
SLC6A12	0.789898940363999	0.141445108740963	2.34385620128806e-08	10.1199099349578	1.07323354752638	0.246461968845555	4.35456047256899	1.33334170601512e-05	0.00102444173218255	3.09242497362981	3.08271598458536
SLC6A13	0.469807845982064	0.165998018941786	0.00465186931937012	6.52981358337373	0.704053410721622	0.303026388916389	2.32340626583477	0.020157337827331	0.143127227889541	1.78767784023017	1.99885482761815
ENSG00000261799	-0.0942508776303111	0.0919220154523862	0.305205054654209	13.9753769765805	-0.176431703754876	0.175948220064898	-1.00274787485659	0.315982524397217	0.629325615323395	-0.511523904583617	-0.586126106428125
ENSG00000290285	-0.284900373837486	0.117513104281624	0.015333129379208	10.1392785391133	-0.386192241632952	0.22987044141588	-1.68004306797434	0.0929489365300225	0.340780610578417	-1.28864450564472	-1.20195365673544
KDM5A	0.0491121784127669	0.026228461089935	0.0611407027776082	214.305802930181	0.0393395602305569	0.0532814287868275	0.738335309812162	0.460310714600986	0.738273597878766	0.0728489183116806	0.0473480935860725
CCDC77	0.149432299778052	0.0822237730744766	0.0691580936795281	17.2272550794135	0.175663054494465	0.154740675170675	1.13520930615504	0.25628763122463	0.567164327205015	0.48177123158753	0.447574772880122
NINJ2-AS1	0.0802710065565068	0.233033773471047	0.730499750277705	5.92508788937713	0.254953601573918	0.401913829446913	0.634348914852641	0.525853140563534	0.78102853120063	0.199857736782985	0.680360709951129
WNK1	0.0824614182453621	0.0358267718313537	0.0213537698375966	234.976330201263	0.10023457769894	0.0710024532382937	1.41170583729748	0.158036593882464	0.447585309650007	0.208786236894859	0.226127333059959
RAD52	0.134676370478107	0.0454557469608952	0.00304852760568853	78.8848154398356	0.154535302393263	0.0835984737095919	1.84854215078249	0.0645239525611519	0.280722950883012	0.421623489920658	0.385546652855246
ERC1	0.0283976866752952	0.0406323877264295	0.484618974424256	443.432152510814	0.00458124401197991	0.0701894705374509	0.06526967616226	0.947959285762226	0.981358287071411	-0.0115869631878761	-0.0546974529510703
WNT5B	-0.539699465886998	0.262965665540084	0.0401349649205588	23.0609807979781	-0.808128990943625	0.389227504558086	-2.0762381421661	0.0378719312105464	0.204918141571302	-2.32725004881472	-2.44070083645357
FBXL14	-0.0634201545340472	0.0979321619421318	0.517248411023373	24.9409491478868	-0.0905306399166382	0.17442432187849	-0.519025322510383	0.603743082785005	0.828402579117511	-0.385852499516378	-0.333932618332464
ADIPOR2	0.0329444218997339	0.0430299361360216	0.443904623383993	92.202471819225	0.0148124324814288	0.0824164699391316	0.179726606737325	0.857367204402436	0.946137236164319	0.00694632266272916	-0.0246601170650636
DCP1B	0.00823896360606317	0.0453766550486345	0.855921502461364	99.3485894400076	-0.0236117037324357	0.0762686420864391	-0.309585998734255	0.756875804934704	0.906051289837445	-0.0937574346543321	-0.137467997501625
CACNA1C	-0.15732444988391	0.100806055735552	0.118602890976084	370.730583877457	-0.263391873468722	0.166567566981527	-1.58129147373531	0.113811408221493	0.37758985634414	-0.768622786856683	-0.841428980986513
FKBP4	0.146865710625983	0.125743733067291	0.242816291089524	30.5515201759569	0.263514146480037	0.230925758291638	1.14112062867947	0.253819727946882	0.565268235143109	0.471309366519891	0.705493270403921
ITFG2-AS1	0.278720126406356	0.101443493620923	0.00600440580355352	13.4142492167714	0.407265889317007	0.191883824932124	2.12246076218812	0.0337990643413424	0.194296492735219	1.00877096428071	1.12752824675946
ITFG2	0.160906414747424	0.0615631853430626	0.00895731063640758	72.7218076494365	0.204646831504679	0.0986219000631503	2.07506478149009	0.0379805312341355	0.205309351322991	0.528541725604218	0.532667081354406
TULP3	0.0470183687010835	0.0653487571269099	0.471833487075246	281.198982177182	0.0452601793874749	0.111112977659987	0.407334771694932	0.683762127573312	0.872463764312082	0.0643141847088036	0.0647302019110742
TSPAN9	0.0288244602016172	0.0555964010398893	0.604137987336342	45.5773936321292	0.00269736426435604	0.0991732128117781	0.0271985164933135	0.978301398936541	0.992302872798669	-0.00984735985353555	-0.0602282599455065
CRACR2A	0.275719789876371	0.138912183310099	0.0471612084760573	8.28643551028483	0.340000186446996	0.260868205127797	1.30334084324471	0.192458422982656	0.493545828810331	0.996541069243202	0.930045567523497
PARP11	-0.0136126692458885	0.0505597965417047	0.787745767456434	58.1498815300031	-0.0600863937769331	0.0896675823336421	-0.670101637773159	0.502793000930789	0.765732388785519	-0.182828501685225	-0.244552577115821
CCND2-AS1	-0.0974990939657209	0.0842799067109244	0.247334212679217	53.2670301499766	-0.131770538748395	0.138974748661998	-0.948161734538379	0.343047124137979	0.65221419053682	-0.524764200945099	-0.455007183307332
CCND2	-0.0309448291593523	0.158787501665952	0.845485309865828	44.3049893036312	-0.0707412258330926	0.257240267428704	-0.275000592015397	0.783315783474943	0.914536457361147	-0.253477408698341	-0.275833671217012
TIGAR	0.165873813727252	0.0968811336907834	0.0868713478393789	29.109863790738	0.216136446497447	0.167690136802456	1.28890375199623	0.197431549513923	0.499431884457098	0.548789710297132	0.566398981198615
C12orf4	-0.145742737175952	0.0557158907301413	0.00890134881085858	59.1339868021392	-0.227587995242673	0.0939329698897379	-2.42287660562447	0.0153981559898539	0.122785521521803	-0.721413705689509	-0.736313810885904
DYRK4	-0.270016232991637	0.0872819974294326	0.00197738967989258	16.8514021526138	-0.408319299871216	0.170918946178141	-2.38896452968791	0.0168959335144384	0.12925800788252	-1.22797415135312	-1.26691559956902
AKAP3	-0.0153175222993528	0.159698603294632	0.923587928231079	6.96485040956709	-0.0478126211309531	0.290150364985876	-0.164785665988325	0.869112686684176	0.950759993189285	-0.189777780104452	-0.208518500267695
NDUFA9	0.0815548411309249	0.0499016282929796	0.102193308190922	59.9549634865566	0.0996532898429257	0.0898588921195012	1.10899753482826	0.267431245447681	0.580283092471703	0.205090870444407	0.22442075335715
GALNT8	0.570826118598304	0.163942103259156	0.000497913705817215	30.3758009044746	0.801739136621873	0.259032314901687	3.09513172874266	0.00196725504781967	0.0332384391730429	2.19944593978171	2.28564643241519
CD9	-0.263405570030628	0.225485894747608	0.242738713405337	23.0843494385752	-0.401242464429721	0.344545188344292	-1.164556865118	0.244198412663077	0.555103534576782	-1.20102793604244	-1.24613900222641
TNFRSF1A	0.0646251939291843	0.0754209010266641	0.391521963297032	88.3623247923854	0.0851579882701461	0.126171002611998	0.674941044354104	0.499713222236945	0.763180699330743	0.136082675453572	0.181864578831514
LTBR	-0.153767441142873	0.0785880507351635	0.0503914292468475	20.5156850250069	-0.172387030490572	0.149586596029951	-1.15242297816614	0.249147303160532	0.560796811416792	-0.754123798787966	-0.57425151241084
CD27-AS1	-0.0882368641109447	0.0695355230760684	0.204460117923871	25.9272840056571	-0.143839347875835	0.131593600065749	-1.09305732044695	0.274368633336867	0.587131423451452	-0.487009736469158	-0.490439515981831
TAPBPL	0.125919614356034	0.0793747992352305	0.112650220269279	22.7448627622261	0.153843884536634	0.151486426135875	1.01556217583907	0.30983792436795	0.623559303705901	0.385929424547748	0.383516746900611
VAMP1	-0.100713863693357	0.139385333253062	0.469952026119829	13.0554594885028	-0.170999099290714	0.242526546397065	-0.705073740714361	0.480764347172474	0.75312641081453	-0.537868163099287	-0.570176740866819
MRPL51	-0.15604443233157	0.121537175005269	0.199168731785928	25.7625743949029	-0.2517503172801	0.21365991432918	-1.17827585052868	0.238686652095001	0.547939206761236	-0.763405212043044	-0.80725100307929
NCAPD2	0.216594844087229	0.0729387591681571	0.00298242238553154	23.1495655904493	0.274105162225484	0.131109570925971	2.09065715256022	0.0365588085122723	0.201787486046253	0.755537477188427	0.736587008757965
GAPDH	0.147038614791234	0.150632069152766	0.328993029734606	222.657496540852	0.24021932570945	0.261408913946868	0.918940835193842	0.35812651939135	0.664957650328486	0.4720141540567	0.637102940387047
IFFO1	0.111023482302873	0.103987601877512	0.285673563908954	35.2789083335052	0.13721933279353	0.173091247844496	0.792757198889731	0.427919297783787	0.715164381888571	0.325210192003549	0.334709392197584
NOP2	-0.140670852469476	0.12425639023909	0.257591741684131	17.6973941758995	-0.227658964739683	0.207501048471821	-1.09714609355624	0.272577533502838	0.586434063517812	-0.700739818949592	-0.736522167385807
CHD4	0.239251415266049	0.0287575444910111	8.8256828616044e-17	177.855139019228	0.3251074209555	0.0546874021073019	5.94483205323244	2.76740444037238e-09	1.62930936426924e-06	0.847889613243037	0.886322494619953
ENSG00000247853	0.0267058714801272	0.145247306083401	0.854119494684903	8.10040750292321	0.0471157312734551	0.253898655859865	0.185569045704046	0.852782729842793	0.944315512859232	-0.0184830970225261	0.070177842272654
ING4	0.0687723943457122	0.0568497471840609	0.226385554808867	33.2619724607957	0.0857479008197105	0.112537003109067	0.761952943927311	0.446088089409408	0.727415720102276	0.152987387737264	0.183596479426206
ZNF384	0.152559975092015	0.0679241991913349	0.0247019110209775	29.8256134523134	0.209693083549116	0.12246868713252	1.71221794287885	0.0868565120098938	0.328063211096144	0.494520181719923	0.547482170342048
COPS7A	0.0345686321741815	0.0665927021405489	0.603687233521094	25.9474106256544	0.0303005672894974	0.1264999108158	0.239530345073673	0.810694369217151	0.927689620751404	0.0135668870483634	0.0208108767365748
MLF2	0.0530749842923992	0.173378046713686	0.75951109975386	31.191640532744	0.0762922573401935	0.271837888700137	0.280653508990247	0.778976170471932	0.913268809992286	0.0890020062995022	0.15583603497142
PTMS	1.33014545989186	0.219050652399969	1.26076090404583e-09	37.9826883075274	1.8811855774811	0.420741368557512	4.47112102128353	7.78106484800102e-06	0.000734591487392525	5.29456402109117	5.45474994486267
GPR162	1.41955401226093	0.423254120979598	0.000796797821878626	8.29582250892862	1.59455796589465	0.555459978428847	2.87069821016621	0.00409566335328836	0.0545445081828129	5.65900887586043	4.61325143575647
P3H3	0.496752373299203	0.161327761279172	0.00207592144310215	11.4409670878642	0.676908345550217	0.305438450683567	2.21618576192783	0.026678782586539	0.1700366251456	1.89750843344217	1.91916071948635
GNB3	0.484218367883673	0.190339095678634	0.0109598158722123	6.90146950059043	0.636967643647096	0.351612956202917	1.81155908054622	0.0700543524448249	0.292341405801942	1.84641764109287	1.80190041466748
USP5	-0.107317813703234	0.079195614397088	0.175386355844698	23.7643789504606	-0.161414694742932	0.144045100535313	-1.12058441518017	0.262464801898744	0.574713722428212	-0.564787015250231	-0.542038271955925
TPI1	0.636727594649229	0.202684690833687	0.00168102825475037	32.7850790997776	0.926530670785034	0.306796499457347	3.02001708762602	0.0025276042483295	0.0395077964921414	2.46807185119695	2.65201689256084
SPSB2	0.0332439114698228	0.145054544237753	0.818727350160026	5.17292924774579	0.088384459662799	0.274334793117728	0.322177360947686	0.747318334214847	0.901836882949507	0.00816709438963759	0.191337046789377
LRRC23	0.101790368462057	0.051052353916514	0.0461692361944111	68.219708311925	0.13947036397993	0.0972600661642991	1.43399413017389	0.151573937928441	0.437804526355042	0.287574409479145	0.341318104375808
ENO2	0.0213218405125132	0.251334281354577	0.932392894439038	37.2837315495005	0.0219230752078878	0.438779255185313	0.0499637914710185	0.96015124248539	0.98556322487666	-0.0404293463697421	-0.00378426627042557
ATN1	0.0169778631622385	0.0467247608991529	0.716336712732735	148.988087806033	-0.000838370135983268	0.0743936168373582	-0.0112693826651303	0.991008523880174	0.997290110563838	-0.0581361557586999	-0.070608680764049
C12orf57	-0.514891208457409	0.124707767201859	3.64689661225847e-05	16.5460304390819	-0.752984745165496	0.224537610581742	-3.35349050528609	0.000797991515987121	0.018304578118341	-2.22612726428866	-2.27880505693936
PHB2	0.212936110715552	0.0800756969450465	0.00783298849652183	21.3557009462306	0.324782128587467	0.15089285725719	2.15240227066474	0.0313656850260414	0.186373897989052	0.740623841781646	0.88536748180312
EMG1	0.0817488209943394	0.122473627457206	0.504464933349091	7.52102134787439	0.0990323865870296	0.232733571213658	0.425518269971092	0.67045890598183	0.864772646419284	0.205881566203112	0.222597868390682
LPCAT3	0.128551178433107	0.0837448645062555	0.124775581948783	57.9475671296507	0.168049274504056	0.146009529332735	1.15094730646721	0.249753914262883	0.561320631228653	0.396656138743119	0.425221781571537
C1S	-0.102481845269847	0.0472597354077386	0.0301220974860978	109.739130393266	-0.169966885200521	0.0775252000290797	-2.19240821225571	0.0283500441841343	0.176391952585565	-0.545074764389718	-0.567146304918349
C1R	0.0289748553509661	0.09565383918368	0.761955654345503	35.7387500903607	0.0495048648451429	0.178384333678125	0.27751800746398	0.781382380668352	0.913764917695106	-0.00923432299173503	0.0771920037049854
C1RL	0.0971078338961217	0.103918984497389	0.35006815039006	64.1766141857442	0.12376237827999	0.177050610814853	0.699022599867856	0.484537907277746	0.75538302988162	0.268487581825456	0.295201659158268
C1RL-AS1	0.172122105129575	0.173144864554923	0.320177572457999	6.30288375434757	0.214260953088996	0.308267229556881	0.695049400473042	0.487024343326472	0.757224248591884	0.574258835927033	0.560892795321006
PEX5	0.122815921722304	0.0921578431634493	0.182640375771028	18.4077520945868	0.173668048065965	0.163978415557099	1.05909090215286	0.289558382915106	0.603371176904652	0.373278232003226	0.44171771352025
SLC2A3	1.40401407364894	0.528029017530364	0.00783796084151362	6.2789081255393	1.94604598063473	0.730394976976218	2.6643748135991	0.00771315688850183	0.081219667810789	5.59566537548486	5.64517100113048
FOXJ2	0.15355574183398	0.0887443949216781	0.083574042930074	14.1947346544007	0.241006416200741	0.171403406396013	1.4060771677076	0.159701211472849	0.449965726442941	0.498579100649304	0.639413727792654
NECAP1	-0.148554114134292	0.105102026870888	0.157530011275645	24.1794827475895	-0.250122379923354	0.18519262395472	-1.35060659858953	0.176821485934863	0.473642051751753	-0.732873368553239	-0.802471607085172
CLEC4A	-0.169238102458921	0.120874593518726	0.161479451269823	8.61881632811294	-0.262058863688636	0.225346516735811	-1.16291508510808	0.244863956350296	0.556079669435823	-0.817184912821417	-0.837515451036074
FAM66C	-0.189647605567067	0.0478731041041183	7.44914380431224e-05	111.489077496017	-0.300170702203005	0.0880447055798192	-3.40929872189621	0.000651301193658763	0.0162214013781696	-0.900377607469426	-0.949406469181985
ENSG00000290939	0.0534910941985572	0.161553061407356	0.740564858007115	5.57653957809812	0.0820679346969342	0.327012214319394	0.250962903228985	0.801842790413571	0.923318281194993	0.0906981428580254	0.17279261447845
ENSG00000275367	-0.409980893625627	0.101275439897793	5.16181337456582e-05	12.7564924651551	-0.665653211018442	0.192672280321002	-3.45484679949513	0.000550605591040027	0.0146793528328219	-1.79849452178726	-2.0224119084358
ENSG00000286895	0.304902847643434	0.0954808444590464	0.00140637006310212	58.2048514747075	0.390565328660488	0.170908995248922	2.28522394676562	0.0222996997429775	0.152366903949841	1.11549630303043	1.07849774053602
RIMKLB	-0.0130067048133198	0.0319814263983645	0.684231585962407	233.264173256395	-0.05312328651097	0.0572278797198785	-0.928276336131972	0.353264245818348	0.660672952070576	-0.180358484961196	-0.22410986976246
A2ML1-AS1	-0.222747213621368	0.128017127498063	0.0818625681076481	31.1198814605293	-0.320281905935884	0.212286169251999	-1.50872714442214	0.131368525755113	0.407455183849898	-1.03529738338163	-1.00845014562292
A2ML1	0.629956980342281	0.0933005079944206	1.45907637207546e-11	103.313372355023	0.878570231945749	0.156357720342291	5.61897570534046	1.9209286235899e-08	6.95967216700649e-06	2.44047364630031	2.51121176371803
ENSG00000282022	0.0313189183575434	0.119764575588321	0.793703847342598	22.3117658354166	0.0697139148762334	0.214340216514866	0.325248877741048	0.744992718767088	0.900468257365348	0.000320486692193649	0.136522943168529
PHC1	0.0571283512848135	0.049045351479952	0.244097268704111	91.4519688133326	0.0570612443548431	0.086655452495232	0.65848417741495	0.510227060921166	0.770419245892585	0.105524237179374	0.0993764752444124
M6PR	-0.065397936581084	0.0621267897520476	0.292500167801157	36.7610683586164	-0.108928198520729	0.118406902603807	-0.919948044627144	0.35759991033203	0.664574636399922	-0.393914284119736	-0.38794527276882
KLRG1	0.0969717147811835	0.0655943259160031	0.139312721899677	31.671555313359	0.135994367040999	0.116978389946119	1.16255974375813	0.245008171802663	0.556222826496593	0.267932736570047	0.33111306437433
A2M-AS1	0.0189130562112754	0.118693289019049	0.8733979046071	8.70075957158669	0.0418517262168027	0.206640517857029	0.202533978577034	0.839499297719279	0.940266611911788	-0.0502479713398823	0.0547234609498533
A2M	-0.390062006086378	0.233955690791829	0.0954652304994275	9.73953319988127	-0.605323550912177	0.384081953989771	-1.5760270552266	0.115019568206382	0.379725817466398	-1.71730166177493	-1.84529247896662
PZP	0.177251334771114	0.156990716230359	0.25887414469703	4.94824934030527	0.230363309183555	0.341464401621998	0.674633455462125	0.499908672092649	0.763340514823779	0.595166470624801	0.60816705676313
LINC00987	0.0973644472352558	0.123206081407791	0.429377793331939	11.0411055750952	0.135705973686144	0.228092728552433	0.594959666392645	0.55187043203371	0.799124480173177	0.269533582556198	0.330266381890378
CLEC2D	0.016667296528668	0.102296708073183	0.870572827246809	24.2901084766002	0.048699952322916	0.174800491827078	0.278603062347745	0.78054946231651	0.913483385582638	-0.0594020795285041	0.0748288933135408
GABARAPL1	0.132697114663975	0.205162637651833	0.517767952789302	14.0469481088974	0.16772557247686	0.338400033573346	0.495642895497842	0.620146382865004	0.83808840476496	0.413555697985552	0.424271437772584
KLRD1	-0.0892519231552181	0.137388989167732	0.515931653752642	26.2531460528471	-0.21714603006014	0.229418597318711	-0.946505787229086	0.343890671900643	0.652851698771474	-0.491147294187858	-0.705657664101557
ENSG00000290537	-0.0612547436409815	0.160080122264699	0.701978898911741	4.91189833952229	-0.0479428338617168	0.289969788476342	-0.165337341223147	0.868678469203795	0.950738329130179	-0.377025907008969	-0.208900786601513
MAGOHB	-0.0295539397796152	0.12149234922196	0.807805832376413	10.3544621192841	-0.0400813790868308	0.233840734681827	-0.171404606393181	0.86390563300303	0.948999968462475	-0.247807900977134	-0.185820656826656
YBX3	-0.0352762233553311	0.110787412502729	0.750171192554029	63.9832508101312	-0.0705754580938322	0.1853306752066	-0.380808293150378	0.703345505076484	0.881448964946398	-0.27113292695554	-0.275347000359751
PRH1	-0.0462965121853093	0.0783877026048218	0.554782180662508	63.2548054449268	-0.0678012028896207	0.133419884775326	-0.508179144389126	0.61132771545117	0.832707776628478	-0.316053546468288	-0.267202175772536
SMIM10L1	-0.0457529399720101	0.205694706829138	0.823978152220895	6.1708722965664	-0.056233100434098	0.369471825624646	-0.152198615791685	0.87903028568409	0.954495320699058	-0.313837851312922	-0.233239847734316
ENSG00000275119	1.10386619581923	0.270903634608858	4.6062628133202e-05	23.1104080274349	1.61359513530733	0.396654138412543	4.06801537925491	4.74152526114859e-05	0.00260691641789998	4.37221027139808	4.66914189791295
LINC01252	1.39822117425876	0.477544488876237	0.00341216887748086	17.3950893785171	1.94733419666919	0.701425990690205	2.77625041346558	0.0054989837146839	0.0658184772709697	5.57205250712935	5.64895302291967
ETV6	-0.0869093274608791	0.0536799884000101	0.105441546572376	306.899128873302	-0.151829868728605	0.0940487290623715	-1.61437448695254	0.106446222215123	0.363740025792071	-0.481598465524552	-0.513898565678303
BCL2L14	-0.0723592701942062	0.0948153531023618	0.44536807307431	25.6083871183795	-0.124057326347355	0.180420844283388	-0.687599744032333	0.491704869453946	0.758978630839164	-0.422289894175048	-0.432362272372304
LRP6	0.0337510003025387	0.0403562696250184	0.402971491808795	192.575337250323	0.0166935140451057	0.0690274148616608	0.241838899494664	0.808904995944876	0.926617559197494	0.0102340769220401	-0.019137525146651
LOH12CR2	-0.132043375061244	0.121630046928423	0.277649463732944	8.27127886554082	-0.178186798805963	0.20416163824504	-0.872773163154669	0.382786730091514	0.684395355712147	-0.665572716164067	-0.591278819597156
BORCS5	0.11740182358894	0.050024935754235	0.0189320593626112	108.92857380498	0.131770310038879	0.0897030306980959	1.46896162831292	0.141843197238675	0.42418209818922	0.351209423643874	0.318711824835718
DUSP16	0.0802358168014621	0.0563626630083395	0.154572934976051	112.112100159564	0.0937358737503002	0.0997506639096918	0.939701753114777	0.347370565651033	0.654882740788877	0.199714297203361	0.20704804878014
ENSG00000290048	0.094114634932108	0.118800519410263	0.428239831353284	9.10534267923831	0.108711120865286	0.212328083523629	0.51199595956033	0.608653837344475	0.8311281314575	0.256286780751835	0.251013276174002
ENSG00000255670	0.095532910211726	0.205082978116912	0.641340308291589	8.76678833239898	0.0836882833028566	0.352091947940487	0.237688716803606	0.812122535597019	0.928314001839141	0.262067918177811	0.177549730963387
CREBL2	0.109495256329338	0.0656488431764795	0.0953369382491318	56.2787008892864	0.158108867190145	0.125356939734705	1.26126936031426	0.207211816368245	0.511146315746405	0.318980876370739	0.396038138417738
GPR19	-0.178223589356954	0.0944662172973612	0.0592089834570523	15.2374296362624	-0.2831663065463	0.196382868175972	-1.44190941489135	0.149327929859083	0.43497500456459	-0.85381132473408	-0.899483945967386
ENSG00000257004	-0.494383488085771	0.15446212941827	0.00137104813944078	6.08621072701635	-0.779605950235089	0.295545829462552	-2.63785129924789	0.00834331582935322	0.0849359169083293	-2.14253421894285	-2.35696118520866
CDKN1B	0.075073794988456	0.12081993155909	0.534356673723915	22.9048606792508	0.111211191665442	0.219757129273748	0.506064090084231	0.612811658592887	0.833881812010544	0.178672995894835	0.258353133766042
APOLD1	-0.0114627006250799	0.169198770367124	0.945987074492568	60.4136507746693	-0.021904080286972	0.261568411648209	-0.0837413055687759	0.933262115369544	0.97544559910196	-0.174064854573093	-0.132454654315604
HEBP1	0.171060687775872	0.0947174961297755	0.0709168722416394	14.4442597086036	0.273266925909975	0.187718850422734	1.45572447995814	0.145468799810534	0.429605021495142	0.569932313652934	0.734126064378338
ENSG00000255621	0.0748748176395073	0.146481919126796	0.60924323215558	5.40067529835933	0.0923867573614467	0.27371355005356	0.337530814033023	0.73571678734637	0.897340016878621	0.177861929513393	0.203087232083007
FAM234B	0.12061134235591	0.0758829017116767	0.111961021399292	28.8914285246072	0.171740731326689	0.134998077093169	1.27217168588381	0.2033121253606	0.506666725104986	0.36429198196647	0.436059381604145
EMP1	-0.153099835587144	0.155019117354621	0.323339246116829	54.0935777920546	-0.226569843737178	0.249087265829988	-0.909600267931081	0.363033357257438	0.668456917244025	-0.751402522094028	-0.73332466071584
ATF7IP	0.147185285472281	0.0546023941952516	0.00702655700218639	267.987410581355	0.190206809259326	0.0905824838077065	2.09981887517136	0.0357447771986635	0.199318745784181	0.472612009336052	0.49027319918908
PLBD1-AS1	0.0788569402871703	0.174496065908506	0.651332073097796	7.84903030674325	0.0753988373882062	0.309275873026261	0.2437915271257	0.807392282755637	0.925935634716107	0.194093756017083	0.153213079166702
GUCY2C-AS1	0.255067632702041	0.161448741307593	0.114137194420652	16.1961482038733	0.300871377012199	0.253462290572418	1.18704591650581	0.235209509470009	0.543946050541936	0.912359274295876	0.81516886523987
WBP11	0.0114007011178989	0.159165505684922	0.942897985140919	14.631109738051	-0.0113433533591076	0.267333485330764	-0.0424314722305466	0.966154739722454	0.987856072407431	-0.080869641062026	-0.101449839686307
C12orf60	0.187987344221395	0.0886657612759254	0.0339908964598496	36.0496629787267	0.244446005864933	0.154349579215663	1.58371669755823	0.113258203285315	0.376789583075137	0.638928317799756	0.649511881136411
RERG	0.104033227489677	0.122853144801075	0.397101233391334	283.76730800991	0.159566101217524	0.191506165827223	0.833216520879461	0.404722626768733	0.698959602609864	0.296716694092084	0.400316373353553
EPS8	-0.0642363745850721	0.0414364161136071	0.121084010009604	244.828886176927	-0.124116970634414	0.0692347955170536	-1.79269642825538	0.0730214779601808	0.299262687524795	-0.389179554815602	-0.432537379642531
STRAP	-0.209275710483618	0.0967533762422847	0.0305426441911245	34.1524792854545	-0.336460085879578	0.166602516753883	-2.01953783433309	0.043431349046941	0.222995989110929	-0.98038518679114	-1.05594701526266
DERA	0.0924631399335845	0.0763975438944343	0.226167851762659	51.837959265525	0.112292749551191	0.13478756376463	0.833109126798076	0.404783186706052	0.698959602609864	0.24955499907166	0.261528436184858
SLC15A5	-0.220937423338736	0.219035468177148	0.313126533555444	5.14204666111479	-0.404854877803256	0.387767606412103	-1.04406575255024	0.296454969495197	0.610577863718884	-1.02792036251237	-1.256744541767
MGST1	-0.240841148719655	0.080232005451528	0.00268380588094341	546.823785374603	-0.363456606778285	0.124804508438907	-2.91220734991477	0.00358884315846981	0.0503094891814718	-1.10905141892264	-1.13520501822189
LMO3	-0.0182476512157104	0.0461067705790048	0.692275116180478	592.348319627875	-0.0535045800088384	0.0786950840296	-0.679897361679078	0.496569452303934	0.761411650358233	-0.201721496662674	-0.225229294050344
ENSG00000283240	0.0581216969493801	0.304960752709801	0.84884881123135	16.9210884849586	0.155497929051893	0.441292064146998	0.352369647418124	0.724561061940875	0.892840590679934	0.109573287374978	0.38837278985433
PLEKHA5	0.242974884565776	0.111133270145413	0.0287908905752504	428.48980291353	0.300794551518344	0.171379187801994	1.75514048920499	0.0792352801497023	0.313699778233481	0.863067123584275	0.814943316353697
AEBP2	0.0952280240642551	0.0788036444376253	0.226885145426663	95.1836977114855	0.11842850996713	0.134863595582807	0.878135492794383	0.379870193707843	0.681798976151325	0.260825149060183	0.279542169103567
PDE3A	0.239193137807678	0.0929077435059389	0.0100378364749738	248.956633379915	0.313828061270036	0.151941807072519	2.06544905129535	0.0388805314968558	0.208020412741602	0.847652064157525	0.853207874899768
SLCO1C1	0.0534959840363526	0.0716452055110813	0.455257234038545	489.304849032115	0.0763040244503628	0.117551154635898	0.649113355685073	0.516265109817101	0.775348026181435	0.0907180746898014	0.155870581558224
PYROXD1	-0.010463694679852	0.0752644529831196	0.88942982569624	31.5838150923024	-0.0202568515532529	0.133388757469206	-0.151863259974735	0.87929478642383	0.954495320699058	-0.169992732086206	-0.127618621541547
RECQL	-0.12097664438972	0.11827990447574	0.306402585596272	18.3634414863837	-0.134092109928816	0.222192027253949	-0.603496496188671	0.546178445723905	0.795536690864734	-0.620462791604444	-0.46182299102486
GOLT1B	0.233633914158732	0.148264221644888	0.115073218324081	21.2664875440267	0.311550094291296	0.241473494212851	1.29020410835102	0.196979800092103	0.49910179180733	0.824991698882773	0.846520083009121
SPX	-0.0763097826201564	0.207407182799555	0.712930974435648	24.2267913729511	-0.119372054076368	0.318082946902099	-0.375285928525773	0.707447830099857	0.883840657764012	-0.438392871901344	-0.41860696942375
GYS2	0.522438222408896	0.141821323219526	0.000229802706141636	7.88022744883842	0.770427287897962	0.268936834100229	2.86471464749538	0.00417385171244289	0.0548618834389005	2.00220843473249	2.19371923156844
LDHB	-0.0381616251164203	0.0621789730269642	0.539388190868913	132.239232606191	-0.0665459115099416	0.11090066081247	-0.600049729392223	0.548473093880646	0.797455886462615	-0.282894327827241	-0.263516816156805
ABCC9	-0.0423278911202523	0.0674675112935247	0.530408971202783	185.317891934563	-0.0655320181987675	0.110175223394863	-0.594798142263833	0.551978409518061	0.799124480173177	-0.299876754770347	-0.260540167448666
ENSG00000257022	-0.240419694357565	0.15237976832653	0.114619261639498	7.31552055305283	-0.30787929520074	0.300650010619408	-1.02404551580237	0.305813776972657	0.619231498536361	-1.10733349742952	-0.972037818196118
CMAS	0.285948934285708	0.0994569048124642	0.00403894572912	16.8049640026255	0.393715846354743	0.179581001785473	2.19241368764094	0.0283496491810099	0.176391952585565	1.03823684610005	1.08774721907702
ST8SIA1	0.453208841469422	0.165520690194553	0.00617990974979433	204.195173202203	0.637365994156632	0.267161949198756	2.38569151059181	0.0170470440082019	0.129813115801723	1.72001740251329	1.80306991595182
C2CD5-AS1	-0.160717998676341	0.07971940494801	0.0437951511923216	433.366491945014	-0.285358446671894	0.125043282232017	-2.28207738615189	0.0224847718412674	0.153113169213064	-0.782455483662965	-0.905919762242131
C2CD5	-0.0237932022450094	0.124461813710385	0.848393430682778	74.4596374839012	-0.0459063477420599	0.198358469975603	-0.231431245399836	0.816979793628551	0.930890008430896	-0.224326129954863	-0.202921948679996
ETNK1	-0.0906494589494137	0.0494582350172503	0.066825082948323	101.305414152654	-0.147864895770322	0.0885855524810505	-1.66917619892873	0.0950824655728498	0.343171197584768	-0.496843893853715	-0.50225796059293
SOX5	-0.00288886774622953	0.0302431409914305	0.923900678046409	4685.00478378201	-0.0266584939237744	0.0648217243502198	-0.411258635758338	0.680882896943	0.871093348147221	-0.139116416246411	-0.146412946627009
SOX5-AS1	0.0312545220914449	0.148994585242027	0.833847566097872	5.82653260707738	0.0116840133588846	0.315841588490903	0.0369932706288333	0.970490371329775	0.989610229262446	5.79962790944395e-05	-0.0338447172956886
DNAI7	-0.065436196155094	0.120129470697874	0.585950282352807	36.0028390511214	-0.140747121778048	0.197613954055783	-0.712232708720141	0.476320685555126	0.750073697413789	-0.394070236816924	-0.481361173400998
ETFRF1	0.0841871150054859	0.110902756857231	0.447788250300837	19.9421953584088	0.123239646922743	0.200073542171258	0.615971735119545	0.537913174705116	0.790012801016869	0.215820477898147	0.29366699313167
KRAS	0.104650320345278	0.0578133247028583	0.0702737876300198	32.9350524732496	0.125996136028291	0.114622772349374	1.09922429414158	0.271670244514369	0.585167767528665	0.299232072209494	0.301759658942364
ENSG00000274987	-0.0793079942904147	0.140338907962373	0.571993742114924	6.05699367340003	-0.101324642185427	0.266101508542163	-0.380774399741414	0.703370656844482	0.881448964946398	-0.450614105639972	-0.365622296679224
ENSG00000278743	-0.161991605591063	0.149727617995353	0.279293119297201	5.49771134445138	-0.210792210090914	0.27328029745256	-0.771340678621392	0.440505026778589	0.723485087090032	-0.787646927599477	-0.68700373888605
LMNTD1	0.56619468328195	0.113640872019256	6.28278707000782e-07	110.595606341074	0.791382777982142	0.188813249757128	4.19135192577906	2.77297141155815e-05	0.00171100812424964	2.18056740158243	2.25524161444644
RASSF8-AS1	0.0653922966074908	0.0455988039129007	0.151549660522185	136.134637762388	0.0843743699304564	0.0775213230061518	1.08840208936786	0.276417639187479	0.588885822396114	0.139209519774175	0.179563985176537
RASSF8	0.136994212916281	0.0485052433821243	0.00473814072215357	530.599847612209	0.202980984079948	0.0913033801973267	2.22314862430352	0.0262057797972446	0.168037591945369	0.431071419994185	0.527776386712147
SSPN	0.237961645694051	0.0643616443651886	0.000217940266913128	122.506404781752	0.361061582510728	0.111095093249802	3.25002276832215	0.00115395769216033	0.0233937190677554	0.842632287496251	0.991878875519298
ITPR2-AS1	-0.0981867968372486	0.132711492294448	0.459390105001544	13.1091205915552	-0.151264101494621	0.22577065198921	-0.669990099075632	0.502864101796157	0.765758137555738	-0.527567397803759	-0.512237552347232
ENSG00000255968	-0.434295817236841	0.146250511816651	0.0029825213792947	14.6287757774684	-0.688601954738986	0.278325444670488	-2.4740891209362	0.0133576370731263	0.112155705021081	-1.89760639161863	-2.08978620472154
ITPR2	-0.0985069042253885	0.0377552582687656	0.00907830992416966	1575.44673713906	-0.165600138816752	0.061927168236258	-2.67411127511874	0.00749275852282381	0.0797234020538407	-0.528872211353358	-0.554326149346988
ENSG00000234428	0.0624825489415309	0.0994765889852279	0.529929850302547	14.7023008871382	0.0752999371333668	0.184975875298927	0.407079771952313	0.683949399609703	0.872505996285329	0.127348880747625	0.152922721875104
INTS13	-0.0362019425541265	0.0861113207820697	0.674186963419056	17.2850717988852	-0.117148567009854	0.168627862115071	-0.694716552415948	0.487232952719477	0.757298605425829	-0.274906319880743	-0.412079122922387
FGFR1OP2	-0.0444390455785129	0.0674800958317968	0.510184508445288	89.8171718100775	-0.0881116400431969	0.11163822316932	-0.789260501840476	0.429959766978263	0.716515096992908	-0.308482188585674	-0.32683077362266
TM7SF3	0.0462009857375747	0.0561417500478232	0.410545214599164	72.7602960637071	0.0327319311505806	0.0978107464294583	0.334645551183755	0.737892479207801	0.898214211446804	0.0609823891754507	0.027949020381815
MED21	-0.248296975323179	0.099859788180422	0.0129022502205017	13.3401324455775	-0.456692179609748	0.191936404371792	-2.37939322196069	0.0173411662716537	0.130822573101157	-1.13944266866002	-1.40893159710621
STK38L	-0.128343963965995	0.0610588020394277	0.0355556257221361	94.1014415847237	-0.216268254803403	0.104593510748173	-2.06770241534493	0.0386680146593996	0.207433199368761	-0.650493271260692	-0.703080638930166
MRPS35	-0.0244958166484758	0.058691080267258	0.676408785558494	38.1476417632356	-0.0761118338970339	0.0974805511930251	-0.780789941845136	0.434926050719865	0.719689422220097	-0.227190108818687	-0.291601024033394
KLHL42	0.0272127364723834	0.0898481844889872	0.761985399018038	65.8894040313464	0.0212361023456575	0.141732859506501	0.149831890922115	0.880897248044269	0.955263094003493	-0.0164170269028813	-0.00580112234428252
CCDC91	0.106614684256103	0.0337942033206978	0.00160596245825743	378.581159851695	0.119987416345873	0.0635356092397394	1.88850658365647	0.0589579749096897	0.26581882114675	0.307239162149161	0.284118899817985
ENSG00000247934	-0.0649576508329111	0.125175427587565	0.603807516312279	7.9315863115135	-0.166578666097809	0.25276323405314	-0.659030442943248	0.509876219890582	0.770128379161295	-0.392119602612228	-0.557198968345726
ENSG00000257176	-0.278783072589275	0.149666187836138	0.0625046133336923	13.9613928664437	-0.409277552507656	0.251646213811804	-1.62640059752196	0.10386446381576	0.359266798951453	-1.26370931873126	-1.26972889505179
ERGIC2	-0.0107068697059835	0.0617195695684536	0.862277219070022	50.1692069613935	-0.027280205568799	0.10550812840774	-0.258560226406193	0.795974574570086	0.92061232206559	-0.170983955909137	-0.148238204910698
OVCH1	0.227525731563239	0.234511466302499	0.331941058234748	8.23760091943665	0.308232927395557	0.390198414073119	0.789938954846182	0.429563420018182	0.716276979567726	0.800093681188342	0.836781345761267
IPO8	0.0448478409831476	0.0486297525341941	0.35640835724656	54.8392116340127	0.0466730095661638	0.0890230237398478	0.52428020983152	0.600083659481946	0.827561814558229	0.0554667351307091	0.0688780733684212
CAPRIN2	-0.0147131642327464	0.0483622394333523	0.760953928803319	110.478802628662	-0.0447922372020858	0.0827102519656765	-0.541556048223307	0.588124376708547	0.820274152886366	-0.18731431120828	-0.199651076229228
ENSG00000246331	-0.143873424526	0.134451902262259	0.284586203135807	22.0485947490013	-0.190712216157047	0.231327432563987	-0.824425421763561	0.409697875091675	0.703088209956842	-0.713794061268717	-0.628051690042303
TSPAN11	0.169868779077436	0.229718877594094	0.459625453386969	11.8618036200778	0.216664276682628	0.361166496966859	0.599901370980457	0.548571968676723	0.797455886462615	0.565073885896419	0.567948616669646
DDX11-AS1	0.242549466961334	0.14757954150165	0.100276036675104	5.84144932018552	0.316504833673279	0.251118250929437	1.26038164291856	0.207531720588156	0.511498903176459	0.86133304722403	0.861066503641353
DDX11	0.111803835366339	0.149754169785854	0.45531564376937	14.8943515514336	0.139140937728834	0.248006954507216	0.561036435471354	0.574772699035982	0.812676302444835	0.328391047205295	0.340350955057489
DENND5B	-0.0394741750324154	0.0278455669562844	0.156304440135485	421.247709964211	-0.089555123272879	0.0480422878273331	-1.86408947872644	0.0623091398024806	0.274876099097424	-0.288244510229676	-0.331068638143018
ETFBKMT	-0.0167604408501074	0.111316928954398	0.880318819786602	10.4097676286016	-0.0454855966642033	0.215212780436721	-0.211351744872687	0.832612808169598	0.936790186160035	-0.195659367802046	-0.201686682465547
AMN1	0.055678165361898	0.0681823020908385	0.414152884132521	69.9032096324873	0.0759922168831302	0.118484612829654	0.641367811973901	0.521283740658869	0.777797175872209	0.0996130264052225	0.154955158227226
LINC02422	-0.402958128735811	0.112197346623816	0.000328764900841864	19.1662190073321	-0.600819464266203	0.191725605114636	-3.13374660576484	0.0017258982591586	0.0305984220852084	-1.76986850713284	-1.83206911162774
RESF1	0.221143147354205	0.0732471010270935	0.00253494563311066	74.2819796917821	0.293567975706091	0.12512051812087	2.3462816500048	0.0189617727375138	0.137859235591264	0.774077154653923	0.793727102262194
BICD1	0.0539369076545615	0.0702734603061592	0.442767151338264	825.972178392511	0.0263619852686588	0.109288417488085	0.241214813743029	0.809388630128634	0.926946129333571	0.0925153562668385	0.00924775174598516
ENSG00000274964	0.0936065001782889	0.0949833468164423	0.324376402419435	13.1027561206587	0.118135917831003	0.181037288079784	0.652550196062038	0.514046302254388	0.773450564461133	0.254215534862578	0.27868315958608
ENSG00000276115	-0.0067539036782079	0.100076511282095	0.946193691460359	25.4836242318687	-0.0488556851637501	0.173905008373183	-0.280933169324892	0.778761659267757	0.913268809992286	-0.154870976873824	-0.211580790127499
FGD4	-0.0113900670431143	0.0530374709232713	0.829958265910336	790.054417302295	-0.0540024444932888	0.0886463356116021	-0.609189811634142	0.542398632710841	0.792809835544035	-0.173768787423706	-0.226690954422432
DNM1L	-0.0182012667902854	0.037296117530526	0.625535380181565	182.711247207843	-0.0514600703650502	0.0665000736570035	-0.77383478746915	0.439028497679146	0.722799591420495	-0.201532425653921	-0.219226900186129
YARS2	0.146552842612665	0.05389999725863	0.006548419892594	44.6506781819953	0.196045110084447	0.0999938979050776	1.96057073673185	0.0499291188106924	0.241940483125886	0.470034061924811	0.507413632425295
PKP2	0.156767392801024	0.213228287760848	0.462212114201057	5.87739110669821	0.140271161452775	0.354546728485845	0.395635187643185	0.692374174762289	0.876619169948769	0.51167035019132	0.343669133558814
ALG10	0.20090111522461	0.178165971206393	0.259486121370455	5.29247561234284	0.280226482708337	0.323654161953017	0.865820729810408	0.386588479321428	0.686668336886044	0.691567100926033	0.754558348056269
ALG10B	0.299465320720644	0.0977174870704623	0.00217958983759552	20.8924685140374	0.446955318675601	0.166960137411415	2.67701815298723	0.00742806103110239	0.0795739174904659	1.09333199483875	1.24405085059262
CPNE8	-0.0933406122480506	0.0707653156290596	0.187163627957887	253.323095107846	-0.145236648333212	0.121704894621248	-1.19335092302735	0.232731966820261	0.540802396145089	-0.507813504110181	-0.494541794353228
LINC02406	0.181569166591387	0.1251669087734	0.146886714952667	70.151080188927	0.220791382507064	0.193816758197381	1.13917591316955	0.254629789821149	0.565637993676463	0.612766706272973	0.580065221134108
KIF21A	0.0940617585634967	0.0411652679324181	0.0223140793642628	522.450964661095	0.113558617290812	0.0651921881934295	1.74190528708556	0.081525018663916	0.317516128368559	0.256071247450281	0.265244846511555
ABCD2	0.137687331763168	0.0549937578302787	0.0122905604669427	161.857450791354	0.170555486716509	0.0901495345998943	1.89191755091667	0.0585019669571891	0.264698994099081	0.433896693313104	0.432579669489629
LRRK2-DT	-0.0385311424069145	0.164498910490908	0.814803771094901	5.08413568193053	-0.00148736515440901	0.335176370854724	-0.00443755969615676	0.996459351251171	0.99850511153564	-0.284400544757284	-0.0725140392094545
LRRK2	0.0236260103025024	0.0785492372263866	0.76358254446857	38.2160341701342	0.00848969822516056	0.146416394923402	0.057983248594544	0.953761971760399	0.983625768993098	-0.0310371483951018	-0.0432227789826502
CNTN1	0.115102673322745	0.0492922546612457	0.0195378482493359	1754.96269999664	0.140839659599417	0.0811473035326288	1.73560492423246	0.0826337146777663	0.319282031281607	0.341837686123759	0.345338164466831
PDZRN4	0.432993665221691	0.374022114329938	0.246999294138994	98.4750330740481	0.606977908326904	0.573469718458612	1.05843061767648	0.289859166868183	0.603730841369019	1.63761681804429	1.71385475353682
ENSG00000257239	-0.108983046971552	0.312109652885128	0.726952740831423	6.15407476448694	-0.109843052566678	0.505571198577737	-0.217265249436057	0.828001637179449	0.935823318936619	-0.571574796514418	-0.390631156070344
GXYLT1	0.0274461180062868	0.0812825673666232	0.735617137584825	38.8059901660162	0.0350234891281725	0.137267812769546	0.255147134798251	0.798609460255282	0.92169204179233	-0.0154657230625266	0.0346767135408966
YAF2	0.0478713117912185	0.0318647783724172	0.133012720328484	178.656286762411	0.0436173070092346	0.0570492618276443	0.764555151318346	0.444536483848818	0.726390722666644	0.06779092952095	0.0599069587863481
PPHLN1	0.0478489718515104	0.0349556196900543	0.171046419682963	163.367544600306	0.035418310449794	0.0606868811119248	0.583623837654007	0.559473418776081	0.803513743053637	0.0676998680299994	0.0358358536239785
ZCRB1	-0.10042785415572	0.0545150902482937	0.0654454849812703	40.7985226661871	-0.172414074596136	0.104059095658555	-1.65688615209448	0.0975424945975802	0.347567565447864	-0.53670233833594	-0.574330910115708
PUS7L	-0.131045781707635	0.0465696818851635	0.00489334876484177	71.7682577563083	-0.197292255559204	0.0916319055727105	-2.15309563111345	0.0313111635494815	0.186353854069745	-0.66150635164701	-0.647369763817987
IRAK4	0.00769055727941512	0.0876970037981716	0.930119378945554	17.1305309423123	0.0673588087132221	0.166831018345503	0.403754705697016	0.686393106964677	0.873523786491118	-0.0959928344989104	0.129608681440596
TWF1	-0.095883347817907	0.144809593012428	0.507885379652562	11.9664280234804	-0.163432348828951	0.257772941984718	-0.634016695354474	0.52606992654774	0.781062105928293	-0.518178137816	-0.54796182166518
TMEM117	0.073559763289368	0.0533735885220818	0.168139907269028	145.507823309668	0.094504056820421	0.0876578352119992	1.07810165048982	0.280988395156086	0.593743984380963	0.172501538600544	0.209303326646251
DBX2	-0.0917190429066185	0.117556441313985	0.435265615974841	14.8693168921543	-0.137184355964406	0.200010018905352	-0.685887420616283	0.492784103291802	0.758978630839164	-0.50120370462817	-0.470901392140289
DBX2-AS1	0.0362338028924154	0.119790370799827	0.7622886492794	39.5431655965795	0.0152969998576764	0.179674102588786	0.0851374774509718	0.932152095758431	0.975363530292256	0.0203544133475	-0.023237495139643
ANO6	-0.0327356611683205	0.046751690719362	0.483800711030373	221.507827282071	-0.0660810200239484	0.0776808704384308	-0.850673011913836	0.394951018997842	0.691680681138222	-0.260777152337299	-0.262151959888443
ENSG00000257657	-0.144065587377898	0.134817590147165	0.28525158516128	13.8883498306707	-0.200274864910817	0.242929104279603	-0.824416924043432	0.409702701832294	0.703088209956842	-0.714577350571543	-0.656126286990116
LINC00938	0.0182618012016552	0.0556179791590786	0.742651967391388	37.2519928240032	0.0124036655867957	0.1035077582907	0.119833196966359	0.904615284042442	0.96484102985505	-0.0529026003558971	-0.0317319191827979
ARID2	0.15711221657908	0.0306531635695417	2.96778627198307e-07	302.774305014878	0.191731857380506	0.0568486354612392	3.37267299073931	0.00074442306890943	0.0175333796959477	0.513075912057435	0.494750526803072
SCAF11	-0.00265886000349596	0.0291829988749946	0.92740526917877	235.92779848158	-0.0284443507202164	0.0513358246871424	-0.554083837039061	0.57952147109845	0.815487296525665	-0.138178864567346	-0.151655971970468
SLC38A1	1.22535675109232	0.465641006349656	0.00849968101126671	49.8234175608874	1.81753620046157	0.675026128379918	2.69254199807599	0.00709096040860637	0.077304868492246	4.86742696598866	5.26788429165145
SLC38A2	0.820498162278113	0.12343848980807	2.99085552284712e-11	118.275926635127	1.18218179745763	0.191206251476312	6.18275704026385	6.29916252785433e-10	5.23571567756363e-07	3.21715273949842	3.40257278197985
SLC38A4-AS1	0.240132390912187	0.0807197635304743	0.00293093939300713	230.415597817105	0.291938465296167	0.130155672645871	2.24299455691398	0.0248971655061925	0.163095479185211	0.851480623643102	0.78894308800434
ENSG00000257496	0.150721150882404	0.130187553004535	0.24697701186359	10.9331394584522	0.19849953081761	0.235850988138692	0.841631117953522	0.399994465522666	0.695963772667809	0.487024813499982	0.514619467816534
PCED1B	-0.155100477222587	0.156878165498547	0.322825432294042	127.109929848195	-0.299680019979002	0.235315506404224	-1.27352431872557	0.202832048651643	0.505916477925457	-0.759557486367071	-0.947965894920285
RPAP3	0.011561222742259	0.067256343634807	0.863517814989461	39.3421672116403	-0.00920874227300325	0.118240574731581	-0.0778814065637629	0.937922389893389	0.977060112739132	-0.0802153269217439	-0.0951829206112876
RPAP3-DT	-0.168681106658309	0.119659205561281	0.158634395892183	15.8143441122201	-0.235921692202912	0.197010868106895	-1.19750597756315	0.231109399079354	0.539273108858915	-0.814914500782718	-0.760780377552561
ENDOU	-0.0036953712019718	0.223028302794213	0.986780401018878	6.86785295134607	0.0103000717381137	0.386531207947859	0.0266474518132649	0.978740925607516	0.992312279780398	-0.142403865008422	-0.0379077759944753
RAPGEF3	0.189431018586839	0.0575922254148224	0.00100480841422506	281.003587523339	0.25676182652921	0.100544267487335	2.55371920195802	0.0106579169097475	0.0976649870941117	0.644812986329858	0.685669405075038
SLC48A1	0.0703665829584227	0.0451656220192595	0.119240890931301	119.555639766876	0.0965381739752399	0.0837532088762463	1.15265045089657	0.249053886605915	0.560728396708345	0.159485578593053	0.215275209618912
HDAC7	-0.0783732179135921	0.0539740616491833	0.146486767137485	131.121971025463	-0.133270851719317	0.0910369255055461	-1.46392083189582	0.14321558074467	0.426709540523899	-0.446803794077309	-0.459411891985729
TMEM106C	-0.119016209969874	0.139708640781481	0.394275878742057	13.1499887076943	-0.179795570498119	0.246141981716013	-0.730454712538872	0.46511228550573	0.741155982570835	-0.612471718955419	-0.596001947885281
SENP1	0.00296367563715587	0.0622107291118036	0.962003710062939	54.2160488279746	-0.0263407383540477	0.111040578250986	-0.237217229673548	0.81248827039948	0.928314001839141	-0.115260428571047	-0.145480060794045
PFKM	0.231984651632426	0.0758065799978385	0.00221176025012777	41.3865326250482	0.330769157724207	0.12881478460421	2.56778877316382	0.0102349501194482	0.0952072713547089	0.818269017148762	0.902944560524382
ASB8	-0.00178954413364078	0.069546451046618	0.979471388374745	33.5069664085041	-0.00907557102240127	0.135258671125749	-0.0670978869366811	0.946503776086458	0.98058269916927	-0.134635381449197	-0.0947919484777339
ZNF641	0.145573790040664	0.0773645312810263	0.0598821130634177	40.0734895104378	0.173165426721047	0.137118462563372	1.26288920896422	0.206628998548628	0.510699274005967	0.466043272867614	0.440242087672298
ENSG00000257735	0.110707579197568	0.056720567303979	0.0509611671046081	78.1203833604803	0.161468213885984	0.099025114638829	1.6305784090723	0.102979308034575	0.357781564427969	0.323922515844128	0.405900709649005
KANSL2	-0.112749893329614	0.0835581507309637	0.177221873011059	17.2931946010294	-0.193988532972233	0.158622046163003	-1.22296072749488	0.221344529864972	0.529293993398553	-0.586929119311584	-0.637670497177036
CCNT1	-0.0502193114727554	0.051389631605394	0.32845701556819	45.4774146241447	-0.105821393727095	0.102590835950108	-1.03148973051119	0.302311221576331	0.616311868543292	-0.332043560608107	-0.378824129179556
ADCY6	0.0797325251665852	0.0654847808205048	0.223386139828011	42.9781125239612	0.0862894875889832	0.109952259122547	0.784790492506474	0.432576415374218	0.718080915089015	0.197662792711686	0.185186502300737
DDX23	0.135164151891134	0.0838532864140523	0.106981004144595	23.381774711259	0.181050590870918	0.154500175427031	1.17184715402752	0.241258427121349	0.551169211839073	0.423611772042662	0.463391824850264
RND1	-0.00727709996996212	0.129269731486085	0.955107662001939	12.8271943909607	-0.0694233962143418	0.244142560506713	-0.28435597656654	0.776137592630219	0.912636008434796	-0.157003616218851	-0.271964708093408
CCDC65	-0.231961147102621	0.148952817534338	0.119404175610766	11.639773370283	-0.357175001280134	0.267418216058707	-1.33564200129778	0.181666314870885	0.479892508716696	-1.07285498341487	-1.11676310457571
FKBP11	0.0549039613984394	0.167265317867951	0.742726619636202	9.89070801960932	0.0664331024144025	0.276554458563901	0.240217072468757	0.810161979198022	0.927272279372624	0.0964572360076803	0.126890937445119
ARF3	-0.0903089763762524	0.22708267795482	0.690857196161679	11.1687238567482	-0.145479458007	0.372490087409113	-0.390559273721604	0.696123034092525	0.877906713140075	-0.495456027495976	-0.495254649536153
PRKAG1	-0.159926802260366	0.0489266127580039	0.00108039799767534	56.8083575463503	-0.253200753611829	0.0897328569932355	-2.82171728501765	0.00477672664122233	0.0601025355658696	-0.779230429065012	-0.81150928093308
KMT2D	0.0997423796119916	0.0520848999838942	0.0554930027571338	57.3375245244677	0.104659445029591	0.0940606531681934	1.11268039827924	0.265845717033583	0.578174539277286	0.279226449700643	0.239118123588219
LMBR1L	-0.0598278415743124	0.0549128554666195	0.275931163028328	40.498326426418	-0.105141680369295	0.102394062331115	-1.02683376336115	0.304498747970596	0.618404821904802	-0.371209605294223	-0.376828585993601
TUBA1B-AS1	-0.289123535806633	0.145444919863995	0.0468276340360834	18.9213833435215	-0.443231508058659	0.245055345442832	-1.80869961133763	0.0704976834112435	0.293584517123746	-1.30585885046667	-1.36941295136543
TUBA1A	-0.541185008492672	0.253693949239008	0.0329066825356105	56.3431883044905	-0.779014214467893	0.407140859022057	-1.91337763627818	0.0556997252570458	0.256927304961829	-2.33330537959497	-2.35522393190245
TUBA1C	0.0571476930848502	0.0986528614224921	0.562399823884872	66.1205066463177	0.0908360248512692	0.165765474501948	0.547979156239809	0.583706215101537	0.817744281120833	0.105603077730066	0.19853449870148
SPATS2	0.185211006164575	0.0568242019317179	0.00111660583810353	115.663335328624	0.237676618719344	0.0951155591616297	2.49881954975905	0.0124607743376999	0.107496488005798	0.627611479610368	0.629637908914937
MCRS1	0.289520205539142	0.154051411821826	0.0601934549579257	16.1132153808737	0.397912694815161	0.252994245690606	1.57281322240736	0.11576207307339	0.381197411448846	1.05279397065707	1.1000685781493
PRPF40B	0.0171163130608441	0.0376551859659293	0.649430179389109	114.922166913495	0.00259897430076237	0.0624884294469534	0.0415912885595667	0.966824517956623	0.987891410956058	-0.0575718098225096	-0.0605171190935029
FMNL3	0.376008479276431	0.121336740044496	0.00194251075783919	76.6324805307362	0.523332302061264	0.196875309708508	2.65819163833244	0.00785612067370112	0.082045073998076	1.40533526034619	1.46828297286909
TMBIM6	0.235726006564529	0.0563470410113045	2.87096333943168e-05	242.973387831022	0.352506905294552	0.10342472530809	3.40834267864359	0.000653587603709048	0.0162305673820894	0.833519432447311	0.966763541782074
NCKAP5L	0.0529061977828324	0.0583984488410928	0.364961202427495	42.8297747733846	0.0408941226117475	0.113449901310783	0.360459746013552	0.718503354205637	0.889473663476927	0.0883140030454939	0.0519120709323021
BCDIN3D	-0.0237664647980529	0.123226934720443	0.84706277671612	15.2237828558897	-0.12360158829699	0.216168940012514	-0.571782367484591	0.567469424310858	0.807784081089806	-0.224217143457322	-0.431024289308486
FAIM2	1.16008193144465	0.237447051612303	1.03090954915547e-06	54.6831115739631	1.70266738609474	0.389467737152748	4.37178031367194	1.23237495313152e-05	0.00097134397524363	4.60135541537919	4.93064554658614
AQP6	0.920746741849472	0.17648223683898	1.816280078636e-07	6.63453333454517	1.30570899652162	0.322848691249612	4.0443372759783	5.24713371554461e-05	0.00279781129813756	3.62578343594337	3.76523133141643
RACGAP1	0.409650929160666	0.25106836408784	0.102757240958389	6.14068256662836	0.574813486047402	0.424514152409655	1.35405023079821	0.175720352796655	0.472312054968097	1.54246775424376	1.61942451618231
ASIC1	0.382287206234078	0.0929072453492601	3.87651389090349e-05	31.573237508953	0.583272749229308	0.169369760860866	3.44378327196468	0.000573635327882279	0.0150669730869057	1.4309284466084	1.64425972768308
SMARCD1	0.130229042610302	0.0709004882348364	0.0662414550947539	31.9335208745711	0.180683624186337	0.124808372704008	1.44768832628594	0.147704236188915	0.432630716689712	0.403495405795072	0.462314462078906
COX14	-0.265085176074229	0.182353289883699	0.146032238267012	9.18421986612265	-0.397169326935048	0.324030026059683	-1.22571766501014	0.220304940244689	0.52788007557359	-1.20787430324569	-1.23418084121679
ENSG00000272368	0.065800195408643	0.0488752273592569	0.178209236688451	109.367797460977	0.0693276190416577	0.0764151179198804	0.907250043300937	0.364274585473644	0.669423838307008	0.140872186436452	0.135388832720934
CERS5	-0.000711329808051336	0.0695247197440419	0.991836728407991	76.5186683734383	-0.024834200998034	0.109488209874427	-0.226820778479405	0.820563105869472	0.933095024574698	-0.130240391787833	-0.141057078193096
LIMA1	-0.003997039209742	0.0655745051762067	0.951395712152376	49.6314911716507	-0.0281418316843567	0.113412559612306	-0.248136818184493	0.804028549434467	0.924103091224095	-0.143633516427298	-0.150767818466194
LARP4	0.0273549774839651	0.0399630536074052	0.493655267352172	139.035631263082	0.0124576549476109	0.07006537317113	0.177800450975746	0.858879693165149	0.947012880563679	-0.015837227728926	-0.0315734139837277
DIP2B	-0.0784226964681558	0.0501086530401212	0.117570488694479	309.529835774914	-0.154184158659641	0.0953829002437894	-1.61647589101989	0.105991461819735	0.363068934669784	-0.447005477296133	-0.520810431063517
ATF1	0.232269334094283	0.0746058401589873	0.00185016493658332	63.2325246041238	0.307953595462311	0.120688829051131	2.55163297119937	0.0107219401597194	0.0977295383300351	0.819429432519747	0.835961266341591
METTL7A	0.229229945683992	0.0532740180391004	1.68617337451589e-05	342.417768847062	0.343685958641013	0.101866117726876	3.3738986653296	0.000741116446277519	0.0175333796959477	0.807040355206389	0.940866478282945
HIGD1C	-0.0206900066872259	0.116162623734066	0.858634683778815	9.30310171746876	-0.0746565059289511	0.206137812717149	-0.362167934863025	0.717226539643459	0.88881780658253	-0.211676963578603	-0.287328385020621
SLC11A2	0.0255293834398396	0.0699822731812242	0.715262303236006	61.7326038171446	0.0287804184869178	0.120340573808205	0.239158062623061	0.810983020307803	0.92790458803605	-0.0232786674866409	0.0163479328355664
LETMD1	-0.0360470531381553	0.0470373663150381	0.443468486478807	81.3960202543502	-0.0804260541471461	0.081284927045015	-0.989433798748528	0.322450944830551	0.635174029078388	-0.274274963604267	-0.304266970235616
CSRNP2	0.0611351397775638	0.145404580453518	0.674157833736231	17.9850487998168	0.0804836748269964	0.238137415325038	0.337971564515147	0.735384616437436	0.897340016878621	0.121856605970043	0.168141449466082
TFCP2	-0.126785076785577	0.0426058152607225	0.00292254631582499	164.666507751023	-0.223677381335524	0.0658810656494758	-3.39516944861841	0.000685861377695423	0.0167455309397688	-0.644138975200469	-0.72483279635858
POU6F1	0.103610796442156	0.069777997495983	0.137580006113904	45.6750020714354	0.10129934807214	0.123119846742343	0.822770258024548	0.410638653031518	0.703738528482153	0.294994791458785	0.229253349693977
ENSG00000278126	0.190586714115663	0.122417255775696	0.119503368688304	7.39066920944602	0.226862916199643	0.219819409476847	1.03204224203658	0.302052329206051	0.616228618492852	0.649523802890459	0.597890393391639
DAZAP2	-0.0506322173790287	0.0597071352207265	0.396432684783613	32.3463983907544	-0.0874655580167336	0.127556614612881	-0.685699901037521	0.492902369186453	0.758978630839164	-0.333726637104235	-0.324933967313525
SLC4A8	0.469536650124162	0.607546011959837	0.439616307522604	6.13465141931312	0.64853408877946	0.687897861436886	0.942776718951847	0.345795122270687	0.654094387909612	1.78657239860934	1.83585787703711
SCN8A	0.631420533193062	0.19016713680842	0.000899062150532397	21.4644773855661	0.809605815315185	0.323235869876944	2.50469050858558	0.0122558582986023	0.106402893527659	2.44643934300399	2.30874189888263
ACVR1B	-0.409399254787199	0.122181229157539	0.000805918316905135	21.894948893048	-0.612664058060605	0.208930988903428	-2.93237523680027	0.00336380047655301	0.0483033544041607	-1.796123660428	-1.86684317949856
NR4A1	0.395014720123553	0.191646222155701	0.0392871846076035	12.8748563011114	0.57210507931245	0.293362426985344	1.95016480191934	0.0511564795553592	0.245271980752197	1.4828080132507	1.61147301347502
ATG101	0.060054909716033	0.209320938507743	0.7741862110967	5.25558555868793	0.12220837797734	0.367016688059149	0.332977714511021	0.739151105425041	0.898334480969292	0.117453399817382	0.29063933199588
EIF4B	0.054476769415604	0.0601692977855594	0.365258029196479	50.5406135818877	0.0266814988752732	0.113367068010759	0.235354934580658	0.813933260690599	0.92913855013396	0.094715926971601	0.0101857989289382
TNS2-AS1	-0.11965558859528	0.0694214213127392	0.0847779269873722	42.1953522994122	-0.196243477453299	0.128514216378094	-1.52701765597623	0.126756621038825	0.398724633855431	-0.615077937757805	-0.64429069824012
TNS2	0.0788656245816476	0.062177361679507	0.204655950895294	101.942205515916	0.0871098927778872	0.104013827029136	0.837483777550905	0.402320691829415	0.697434839350955	0.194129154716153	0.187595096990915
CSAD	0.0381359296723704	0.0354046705044673	0.281415922684733	126.008944411722	0.0364192431502719	0.073004720980383	0.498861479931661	0.617876972380246	0.837307146804726	0.0281078138858719	0.0387744517949846
ZNF740	0.165051245421871	0.095298168222879	0.0832832444350989	11.9798222675297	0.212618287714105	0.188978222827349	1.12509412213255	0.260549151821763	0.572762214393888	0.545436778405839	0.556070159929112
RARG	0.202894074940921	0.0539957610903786	0.000171555856612379	38.2839424923284	0.261361825275647	0.110656752538006	2.36191483376381	0.0181808183637039	0.134649105263284	0.699690752356759	0.699174356902924
MFSD5	0.0362703872314865	0.0965093702945518	0.70704890245349	12.0421138613474	0.103305082720576	0.1756205167693	0.588229010032359	0.556378587833584	0.802071005353763	0.0205035374948697	0.235141905604484
PFDN5	-0.0659079818328038	0.0743223869952509	0.375194636812302	55.3097171166956	-0.106889998907729	0.12624733321238	-0.846671340993104	0.397178337136279	0.693626239492723	-0.395993317531679	-0.38196140427092
MYG1	-0.132070757451652	0.1535647591344	0.389770862873044	7.94277295314874	-0.246378927691972	0.286611715991539	-0.859626156033501	0.389995152067262	0.689099045025226	-0.665684331563614	-0.791481355817394
AAAS	-0.239802065221022	0.0839495372502263	0.00428336595911768	26.4066620020205	-0.350445613438688	0.14527612898249	-2.41227251781279	0.0158534269749728	0.124916126263636	-1.10481593333745	-1.09700656470703
SP1	0.120461233324	0.0677776545916422	0.0755188746964009	47.7567195934659	0.136621645422784	0.11997701389813	1.13873183690658	0.254815019580363	0.565706788873963	0.363680111369261	0.33295466581721
PRR13	-0.318113181296171	0.102491907227623	0.00191059994906753	15.6621301330458	-0.453102693886939	0.188255444721243	-2.4068504077418	0.0160907593639576	0.125332234510342	-1.42402570207428	-1.39839336993582
PCBP2	-0.0202120239035122	0.034711201370598	0.560370613961352	170.034973392756	-0.0568536338165247	0.0646755879704728	-0.879058630939403	0.379369486690864	0.681561510292929	-0.20972862237883	-0.2350616468041
MAP3K12	0.102285479177602	0.0589314619657594	0.0826224753555322	41.5142328641323	0.145226478634553	0.104660354175057	1.38759781370168	0.16525954757943	0.458976458524713	0.289592567116645	0.358217250530292
TARBP2	0.18836894991613	0.147617141169967	0.201932823669591	7.6146956446637	0.278461565049515	0.256383310369191	1.08611424296118	0.27742845169309	0.589838101478085	0.640483809174032	0.749376797087143
NPFF	0.0533395317051563	0.0958227157040421	0.577767889900713	12.6758165901242	0.0493961560548257	0.175479297791961	0.281492783914528	0.778332462027733	0.913214123428702	0.0900803476982516	0.0768728499274676
ATF7	0.0967466574033543	0.0316284476642092	0.00222188831907979	319.963228700703	0.112664130761238	0.0620254567393005	1.81641759180874	0.0693063386622491	0.290679301067848	0.267015363441813	0.262618759384478
ENSG00000285692	-0.0330157128442167	0.0826476712381388	0.689542934593682	49.4590640903266	-0.0640268518922102	0.141976972370915	-0.450966454791978	0.652013726176444	0.854079350224637	-0.261918691816974	-0.256121210056828
ATP5MC2	-0.033737783482959	0.0653124207304171	0.605463350653539	67.9664525429926	-0.0500086232276171	0.1192790110296	-0.419257527338208	0.675027933322877	0.867039809793287	-0.264861977689485	-0.214965654748413
CALCOCO1	0.188667122883633	0.0733545096973063	0.010111558348841	55.924801967895	0.256507200365622	0.126820895645954	2.02259414002021	0.0431150088650623	0.222236934299629	0.641699214199148	0.68492185833363
SMUG1	0.0592967150125433	0.115321806637412	0.607122824532343	15.2593469864758	0.0969217507209932	0.209543757277783	0.46253704705938	0.643696241540854	0.848929241457184	0.11436286595593	0.216401337202687
CBX5	0.269418469867239	0.0574163040564058	2.70059814327228e-06	80.1773192291134	0.376148503494821	0.102706992844747	3.66234560156395	0.000249916383258772	0.00830898469516811	0.970855789762299	1.03617196174658
HNRNPA1	-0.214560800859015	0.0823832391679777	0.00920291039467416	38.8912568706431	-0.32561901091741	0.145591578763123	-2.23652366217686	0.0253174891052511	0.164703554814548	-1.00192813702652	-1.02411913808335
COPZ1	0.0269103125144082	0.0810672179649714	0.739926553207961	20.1270679452387	0.0597954000885353	0.149628797698749	0.399624945252335	0.689432780424243	0.874987043877142	-0.017649759706652	0.107403573404396
ENSG00000289854	0.351282348259219	0.154655697375551	0.0231237923009829	4.87729175152347	0.433063708874776	0.297866281431091	1.4538863103072	0.145977828834396	0.429889474573516	1.30454723740209	1.20326703052805
ZNF385A	0.151744329927601	0.0935192166556765	0.104674828483136	27.3204057311575	0.179210627712398	0.172522305609877	1.0387678687627	0.29891270823298	0.612742864838534	0.491195469758797	0.457989950808418
PPP1R1A	0.725961116354323	0.207497199294737	0.000467611186358335	8.67560476038878	1.09196884066646	0.368309868423107	2.96481016200204	0.00302869763246615	0.0448120393159652	2.83180325044967	3.13772018030043
METTL7B	0.353552501403944	0.195932248580423	0.0711587478164248	6.76838643641992	0.515855639209595	0.326677631901576	1.57909691032968	0.11431383027333	0.378344874597123	1.31380077759719	1.44633253826879
ITGA7	0.000638607831474881	0.0601271033625087	0.991525855710153	207.904050134435	-0.0221308991312531	0.096635348245847	-0.229014532807918	0.818857620729708	0.932124239177538	-0.124737810502836	-0.133120562663523
BLOC1S1	-0.347991770899989	0.0975926889568889	0.000362808034837369	25.4955177347371	-0.515186443415129	0.181384880385799	-2.84029430854075	0.00450719294898676	0.0578222803544983	-1.54581604494802	-1.58066256018772
RDH5	0.247073988936863	0.106050152012807	0.0198175495003674	16.1189429722832	0.332799701789711	0.189330289053421	1.7577731669538	0.0787861127178333	0.312622233278007	0.879775787997474	0.908905953407428
CD63	0.0863416401565545	0.0777824583149501	0.266981789502639	93.2582751023389	0.145097494721166	0.122826078656451	1.18132481561191	0.23747371277707	0.54615148384829	0.224602698222402	0.357838571832125
CD63-AS1	-0.0442449814126588	0.138917096861696	0.750106316699495	10.8092933079219	-0.0790886163162992	0.256890376351878	-0.307869128612147	0.758181917370237	0.9062926213131	-0.30769114919552	-0.300340440148543
GDF11	0.222144019181994	0.0646046371053521	0.000584913950135297	47.0732660272181	0.305666915741612	0.114735795728167	2.66409374512728	0.00771960466170485	0.081219667810789	0.77815688280359	0.82924789506127
SARNP	0.0221523108839127	0.0452275018115343	0.624277300638678	97.8349522233953	-0.00696766420096808	0.082265544934771	-0.0846972351121335	0.932502094131473	0.97539673354421	-0.0370442042790225	-0.0886034293823366
DNAJC14	0.218182877592694	0.141947704202973	0.124277341675308	8.40220971282212	0.263341135475451	0.254439379992247	1.03498576157305	0.300675560738951	0.614788204831593	0.762010578753464	0.704985334334496
PYM1	-0.0904228172955518	0.132594605668749	0.495270920700446	8.84490866649757	-0.109970986294523	0.242799087832349	-0.452929981229819	0.650599161289749	0.853398518839807	-0.49592006294003	-0.391006751570895
DGKA	0.373933218687842	0.116543767463984	0.00133419193721134	13.0391741749454	0.524161338362118	0.230353099746644	2.27546900362366	0.0228778100545364	0.154893845745376	1.39687613620453	1.47071690729468
RAB5B	-0.0140491918649853	0.072801975348207	0.846976065733351	37.3406689974125	-0.0476036690743909	0.13184838722459	-0.361048550357337	0.718063153486913	0.889240346956186	-0.184607844022225	-0.207905046305258
SUOX	-0.051073106055689	0.0796240234062196	0.521244417810612	23.775996779292	-0.0884474036584883	0.145834659742611	-0.606490965965104	0.544188779530196	0.794276154814757	-0.335523776253425	-0.327816528554349
IKZF4	0.176576491554771	0.0702301677616438	0.0119284434004124	49.2188697111147	0.263760465369592	0.123807035856054	2.13041580024788	0.0331373004871535	0.192212666618834	0.592415691963753	0.706216428152673
RPS26	-0.360265104193562	0.149947168370181	0.0162783782049044	20.5086508833953	-0.516853440090038	0.238423107254174	-2.16779927936699	0.0301739617027125	0.182516300881562	-1.59584429225983	-1.58555662886748
PA2G4	-0.350042952855839	0.0818410349406609	1.89336880636201e-05	22.1338727614042	-0.563255539401733	0.158924596516647	-3.54416844055183	0.000393853534781692	0.0115989958139635	-1.55417702038266	-1.72178669119144
RPL41	-0.505000951053846	0.0961669094291957	1.51032365948126e-07	89.5767204899661	-0.716525923815609	0.164506973705396	-4.35559604359863	1.32705313040392e-05	0.00102444173218255	-2.18581284997857	-2.17176706558923
ESYT1	-0.0639178064888558	0.0795977647783811	0.42196891550207	19.3813031310499	-0.130330695554737	0.166596552266498	-0.782313281887443	0.434030483083268	0.719395979585522	-0.387881015688379	-0.450780005422746
ZC3H10	0.352446527137361	0.0859959650603554	4.16002026066512e-05	15.1737028442392	0.50126107168854	0.150948777775207	3.32073620652311	0.000897803515379733	0.0198218182379932	1.30929263357424	1.40348493282686
MYL6B-AS1	0.0221438098049338	0.0805638897734823	0.783423617488548	19.3895406694877	0.0326963199983488	0.157414065948573	0.207709011271145	0.835456181154804	0.938281765714437	-0.0370788561597625	0.0278444710282312
MYL6B	-0.101143769623935	0.0670402372287099	0.131374841191988	29.4310765713522	-0.196878362452174	0.149024178768383	-1.32111690921086	0.186462385782418	0.486378717206123	-0.539620534659751	-0.646154631645036
MYL6	-0.105947949264375	0.0736536174763301	0.150302937413191	60.3261361651724	-0.15682653510325	0.125258993988031	-1.25201815941644	0.210563247013308	0.515017947082921	-0.559203208855373	-0.528568078086729
SMARCC2	0.268340016012399	0.0530002822181227	4.12726723758406e-07	100.517149610766	0.366615188535142	0.0937780412664861	3.90939268493935	9.25284488653044e-05	0.00417708301107588	0.966459823737929	1.00818348470835
RNF41	0.186423923333603	0.0678081125581108	0.00597251709584306	48.2556574010608	0.246064450153252	0.122355371902921	2.01106372631097	0.0443187260010132	0.225528249205141	0.63255554155747	0.654263406811673
NABP2	0.447376268967882	0.148504748697807	0.00259072593853228	9.18213524481273	0.595645679074071	0.279023404780748	2.13475166910145	0.0327813000244683	0.191010214163191	1.6962428196358	1.68058491617423
ANKRD52	-0.00120776876044092	0.0590858831527189	0.983691655400433	49.8632106054527	-0.0148820418543803	0.109702150982544	-0.135658614904901	0.892091165708586	0.960619430838464	-0.132263963550393	-0.111838933313685
COQ10A	0.156334769065196	0.0925642310672914	0.0912323022608143	16.3017892937634	0.199792511327676	0.182762561001708	1.09318073807145	0.274314452462927	0.587104394623016	0.509906900382594	0.518415477438572
CS	0.0668306894694966	0.0434274995349224	0.12382809027255	64.4541882236663	0.0760753001023188	0.0862764379866668	0.881762180701937	0.377905427312207	0.681146300193538	0.145072659975024	0.15519907891823
CNPY2-AS1	-0.00778704350002356	0.0972941142601676	0.936208527715346	11.3244714943629	-0.0790671705470212	0.177348099561396	-0.445830379589993	0.655719775390566	0.856196156375252	-0.159082234995572	-0.300277478374644
CNPY2	-0.0578067966994916	0.0696766518523565	0.406740249735199	54.933280675749	-0.100897239762086	0.12391513877925	-0.814244657723624	0.415504806854762	0.706992234296421	-0.362971473858589	-0.364367503046332
PAN2	0.0324330371792399	0.0474438977872994	0.494222610467191	57.1002637731598	0.0395034963253595	0.0967481028958315	0.408312877906173	0.68304398598869	0.872404548677592	0.0048618293424223	0.0478293869918317
STAT2	-0.0144464847825938	0.0512658838281796	0.778100479954107	98.1961803353158	-0.0248293836625702	0.0913124813579939	-0.27191664593174	0.785686111719832	0.916200892598166	-0.18622727925322	-0.141042935171116
SPRYD4	-0.0740098633616348	0.115092566524866	0.520193976817617	12.1904122731958	-0.185969611770567	0.206506848907789	-0.900549365573866	0.367827966818976	0.67262963260672	-0.429017999834376	-0.614128068035288
RBMS2	-0.0129235960245293	0.0546888453210035	0.81319106388339	104.085223261798	-0.0578569770852576	0.0933405949765791	-0.619847956827092	0.535357892003529	0.78837355356104	-0.180019719041625	-0.238007322065766
BAZ2A	0.158272184692369	0.0354017026964741	7.79455400153188e-06	116.15834946474	0.191365100869679	0.0686180169188071	2.78884627482186	0.00528961661879967	0.0645385561407668	0.517804144417574	0.493673781072407
ATP5F1B	0.0331300311989291	0.144277701101527	0.818381756280249	47.1095124433613	0.0236019921280554	0.224633440418288	0.105068916204579	0.916321124025739	0.969380765557834	0.00770289854162031	0.00114479857930948
PTGES3	-0.205374033998711	0.0781451142157471	0.00858604946880325	204.897530582482	-0.329727451425935	0.125929530885982	-2.6183489218623	0.00883564070398959	0.0879208472868823	-0.964481272878872	-1.03618094379543
NACA	-0.18354856916074	0.103271036716156	0.0755110029564538	64.0668403329251	-0.262028711075891	0.170403933020393	-1.53769168605124	0.124124017424859	0.394080251359802	-0.875516871237385	-0.837426927189644
PRIM1	0.231379291155232	0.0730107328987021	0.0015290473039811	20.6468264682569	0.335101019421643	0.148201314733066	2.26112042275207	0.0237518010517786	0.158400047283839	0.815801462252187	0.915662299544258
HSD17B6	0.148568225410941	0.101857206137616	0.144677113969471	31.3930915068354	0.196821687211307	0.172706139680667	1.1396334118476	0.254439059375357	0.565637993676463	0.478249113748828	0.509693554065926
ZBTB39	0.194662063304787	0.131692623959402	0.139366391552424	6.5903474392219	0.241572488726392	0.247921278898497	0.974391911011784	0.329861984287984	0.641385693957509	0.666135637038419	0.641075637417287
NEMP1	0.00994793522858788	0.0844963751518116	0.906279935845439	19.3486566077881	0.0379001729361691	0.14491097044652	0.261541088430957	0.793675267833343	0.919257847571402	-0.0867913682292231	0.0431222541578691
NAB2	-0.0563980396075859	0.106401041088332	0.596076171218877	16.053951182347	-0.0746084144165978	0.185355528022254	-0.402515183726489	0.687304916183725	0.874054402454868	-0.357229134225962	-0.287187195078305
STAT6	0.0727836620696167	0.0982055743671695	0.45861113488694	31.6083717898742	0.0781661235844036	0.174923291025112	0.446859438364797	0.654976552062482	0.855916095515245	0.169338014655419	0.161337443722794
LRP1	0.01028155945646	0.0393143384703491	0.793690083589995	418.477530153648	0.00216639399665483	0.0702231747766812	0.0308501289431053	0.975389062309251	0.991528593556095	-0.0854314576831664	-0.0617871142588689
SHMT2	0.215942323662577	0.205752953639632	0.293937773696589	7.36310680318821	0.345966208712306	0.355507942402336	0.973160279836361	0.330473648482867	0.641868405919301	0.752877690120019	0.947560973013447
STAC3	-0.357028990055205	0.180319793579832	0.0477061467417659	5.45326406202706	-0.471942222874867	0.329824846343425	-1.43088741829797	0.152462483516923	0.43915994790042	-1.58265332656449	-1.45370358749602
R3HDM2	0.119858513843429	0.0397918714277881	0.0025941665929709	354.424310870079	0.151514716953234	0.0720250977306554	2.10363778359368	0.035410055429776	0.198313152288044	0.361223321635584	0.376678637208242
GLI1	0.690067849262028	0.162384768211541	2.14167082487336e-05	12.7125808005398	1.01436332955839	0.275610567233728	3.68042248793085	0.000232847833901836	0.00792804793501913	2.68549603300757	2.90988127275619
MARS1	0.136352847679862	0.0698101499741705	0.0507964733047552	77.7211899093296	0.166989283911187	0.113065594623225	1.47692394373067	0.139696025833183	0.420606189009776	0.428457103418786	0.422109797702889
DDIT3	-0.0704443974291271	0.110280882507822	0.522970926387799	25.7014624097338	-0.130776998983821	0.185337427878261	-0.705615700406297	0.480427157808532	0.753018130288366	-0.414484538778059	-0.452090289760336
MBD6	0.0330255814732448	0.0719856733650788	0.646392215756823	26.1846056893092	0.0127837273918904	0.133747522736941	0.0955810405328689	0.923853323711352	0.971138778756242	0.00727714324082366	-0.0306161109723287
DCTN2	-0.160045240672007	0.0626641904690675	0.0106488872651774	54.7526719040155	-0.244070555598986	0.115216139438192	-2.11837123504662	0.0341436400082615	0.195061890244707	-0.779713204689782	-0.784704298771288
PIP4K2C	-0.235978367370826	0.14429131734097	0.101958911243569	17.1094852189597	-0.350493734319305	0.240190311845722	-1.45923343712728	0.144500868682192	0.428166852682607	-1.08922987394188	-1.09714784087045
DTX3	0.182242261117095	0.0866036686619377	0.0353501107006617	60.3032699747303	0.259446255201968	0.145772130419671	1.77980697994215	0.075107554928144	0.304962572165136	0.615510356965974	0.693550511551223
ARHGEF25	0.466071686581673	0.343393202607691	0.174700620866987	5.52885172779201	0.671099834271913	0.560815622288364	1.19664967879023	0.231443128433065	0.539694607965799	1.77244860282513	1.90210774418587
OS9	0.0122529683607155	0.0659949914893821	0.852707378763962	52.3581029456231	0.0190898492043636	0.112762059954394	0.169293193225491	0.865566029727048	0.949541608128768	-0.0773956511214359	-0.0121022208622062
TSPAN31	-0.109346083484224	0.07001083114945	0.118324450958477	32.4471730834079	-0.178037244526663	0.124859531755438	-1.42590030591645	0.153897121117236	0.441985024672062	-0.573054596663632	-0.590839749186721
MARCHF9	0.150452828122206	0.0817939149350502	0.0658543957812224	17.5292218262929	0.194452651043778	0.163223669891833	1.1913263019551	0.233525512315462	0.54138072010131	0.485931083126541	0.50273839579642
TSFM	-0.264406187302749	0.106761716906054	0.0132640047103586	12.7805172365899	-0.377865910981013	0.194018936503008	-1.94757232356623	0.0514661580619285	0.245681355883463	-1.2051066265788	-1.17750871651788
AVIL	-0.671191785832525	0.121058528840378	2.95035166091585e-08	52.8175333271498	-0.977785247873757	0.200376658519411	-4.87973626817933	1.06227795641221e-06	0.000185308487951907	-2.86323568079323	-2.93878783678496
ATP23	0.24051433983814	0.223221704136193	0.281271045838919	6.4728416008164	0.350392716534015	0.379608927695957	0.923036027262925	0.355988430656126	0.663166318414114	0.853037514087692	0.960556579793611
GIHCG	0.134599856185732	0.0731023562181835	0.0655846450895903	23.5785075434238	0.152335977246605	0.147894163477215	1.03003373267042	0.302994170807697	0.616903117220859	0.42131160431874	0.379089742365328
LRIG3	0.0100631721220282	0.0737943916178513	0.891530599662024	35.6595304897412	-0.0118465812291868	0.122992503980996	-0.0963195385551078	0.923266793710169	0.970957685435844	-0.0863216425510736	-0.102927246207153
LRIG3-DT	0.174514737982796	0.18089197760517	0.334672253486821	14.8779138913	0.1911945021086	0.282201727684311	0.677510033965782	0.498082405944123	0.761791981182349	0.5840116247778	0.493172927011945
TAFA2	-0.404887786114023	0.26429243617145	0.125530115616578	14.9877168190206	-0.528527377735784	0.420098233770479	-1.25810426050148	0.208354052720953	0.512988807274276	-1.7777341271918	-1.61982967419595
USP15	-0.0764363528205689	0.0433044053856217	0.0775479429020969	149.068376702287	-0.115761853860477	0.0723811931970597	-1.59933608092523	0.109745946560073	0.370186255644266	-0.438908794115553	-0.408007927403924
MON2	-0.0174723783074609	0.0248179396713403	0.481419003205421	265.838996229787	-0.0530897933431125	0.0481420319557313	-1.10277425331633	0.270125211680601	0.583337015893471	-0.198561349059711	-0.224011538514255
MIRLET7IHG	0.137151262252122	0.0884181245772926	0.120861708324717	23.4482698658649	0.186887956920772	0.167141013309397	1.1181454103956	0.263504894643673	0.576009307134142	0.431711580480802	0.480529513717263
ENSG00000275180	0.253565935744151	0.13096331843676	0.0528481105191718	6.7136824501311	0.379262020301416	0.232464218648036	1.63148557875757	0.102787900367056	0.357610846070624	0.906238095558227	1.04531281086549
PPM1H	0.0725972084919422	0.18174714616868	0.68956850494302	13.7668408991686	0.0609303124149288	0.291755228366638	0.208840515921654	0.834572741503663	0.937848961145757	0.16857799735018	0.110735516985618
DPY19L2	-0.294707513742786	0.337390931766765	0.382396201847239	12.0884801055613	-0.440808869297962	0.503500597937294	-0.875488273705806	0.381308287856352	0.682662651032912	-1.32862011853391	-1.36230042339248
RXYLT1	-0.40994769030233	0.109554250838349	0.000182590146569874	22.1216945529954	-0.577418729967052	0.193315456791169	-2.98692478889991	0.00281799040513692	0.0427233953053484	-1.79835917924993	-1.76336783433022
SRGAP1	0.0911457785363108	0.0334759772560786	0.00647465229082585	536.956438670915	0.0856164256087122	0.0594775973982597	1.43947350521622	0.15001641140928	0.435979410368804	0.244185204232278	0.183210486627301
ENSG00000256571	0.244762538444869	0.141919064441389	0.0845882493489215	5.27015432310804	0.291120410393313	0.270385840637171	1.07668511674754	0.281620963677596	0.594369561876688	0.870353912611511	0.786541393424713
ENSG00000255886	0.0918018397724595	0.0895492768890433	0.305290316512988	15.8067288783219	0.0538678539679402	0.176042204712065	0.305993974888275	0.759609233242462	0.906853894340699	0.246859424265961	0.0900011284845541
KICS2	0.118868922040149	0.106979798394772	0.266510551270198	10.7246223587544	0.117389395140111	0.205813280141197	0.570368418692791	0.568427844861312	0.808271036976845	0.357189572833359	0.276491473558616
C12orf56	-0.0351610416976913	0.122176598868467	0.7735085056327	9.10534080400821	-0.0719179592113376	0.25170684937859	-0.285721105281352	0.775091738593284	0.912358110225012	-0.270663426428148	-0.279288395547051
XPOT	-0.0366248369685193	0.0674526533079184	0.587149745591549	65.6774729134161	-0.0776071082231133	0.112237669725219	-0.691453309865678	0.489280712497222	0.757668065130084	-0.276630111278236	-0.295990939956484
TBK1	-0.0632263795858609	0.0526760345196796	0.230027748400705	74.9263764810713	-0.125122448153876	0.0887474739446607	-1.40987053030825	0.158577915819548	0.44849999009812	-0.385062639027885	-0.435489320765315
RASSF3	0.37110890711358	0.151816784068191	0.0145072209898796	24.2861418556715	0.497500558734908	0.248986666720574	1.99810120472527	0.0457056891708804	0.229911494476518	1.38536374959014	1.39244459366888
GNS	0.0761377277174613	0.070038027066245	0.276996476086048	50.7042960438146	0.110697143947254	0.123323513729706	0.89761587713009	0.369390371518724	0.674090914317393	0.183009771277418	0.256843961687085
TBC1D30	-0.130376596926877	0.121852227680221	0.284638838103594	31.1418579520848	-0.218822640515324	0.213337634441924	-1.02571044760925	0.305028088271694	0.61881505919297	-0.658778637756395	-0.710579957493251
LINC02231	-0.213686640167623	0.216034700967011	0.322599006042359	11.7574036060073	-0.428536899979776	0.353126995544317	-1.21354896506629	0.224920005557834	0.533868583660707	-0.998364905570714	-1.32627164086209
WIF1	-0.254584703327868	0.150876390134704	0.0915317078472231	331.3040989232	-0.341954706223887	0.255677782701354	-1.33744396017119	0.18107776315563	0.47915880878353	-1.16507254476	-1.07207845075922
LEMD3	-0.0348286699147514	0.0387434663550451	0.368676120044518	87.5477718923862	-0.0709076802060209	0.0682207408393268	-1.03938595995347	0.298625271080545	0.612509084100465	-0.269308621066096	-0.27632235793452
MSRB3	-0.0597925896266306	0.0546962955638094	0.274317238406084	180.399698011208	-0.119815777043263	0.093064178633983	-1.28745322638577	0.197936362509477	0.499792852440835	-0.371065912206562	-0.419909677885894
ENSG00000250280	-0.197818876295441	0.115465600247295	0.0866706391079501	9.54948496732402	-0.342060206474584	0.217870356870043	-1.57001719457695	0.116411111097786	0.382443385215466	-0.933685132252848	-1.07238818471395
HMGA2	-0.346818293837138	0.22515258938867	0.123470190040757	8.62604917180915	-0.537650654681282	0.378577535010184	-1.4201863686043	0.155553431064671	0.444303614502487	-1.54103274775313	-1.64661433707371
LLPH	0.180716956639261	0.0850626281842848	0.0336269782838426	16.0920128030409	0.228480904986098	0.161670305422814	1.41325213921354	0.157581600989501	0.447414796030866	0.60929294985923	0.602640581777248
TMBIM4	-0.0849827424836918	0.0542741584774962	0.117394302226219	85.0065837663955	-0.138990006572829	0.104287904641281	-1.33275289259011	0.18261290939516	0.48130150291418	-0.473745369108079	-0.476202529342474
HELB	-0.0515410756135006	0.153348147597706	0.736791705468828	18.7424232525346	-0.149870218824529	0.267505506514021	-0.560250967456902	0.575308266939934	0.813285472328625	-0.337431301797839	-0.508145308120447
GRIP1	-0.35356337146622	0.225858232684795	0.117484070951998	62.2437551704484	-0.515312896896186	0.37626677875387	-1.3695413095007	0.170830131184323	0.465776200006825	-1.5685268606965	-1.58103380989109
CAND1	0.0620124155524733	0.035472466360447	0.0804320862211588	89.8157764160945	0.0808114266441984	0.0670439302607102	1.20535037743091	0.228068069334045	0.537100303281675	0.125432535049621	0.16910368288109
DYRK2	-0.0667217052939574	0.106041291115005	0.529214888494351	10.0550726804723	-0.11188485581338	0.223713787519551	-0.50012499030084	0.616987070700014	0.837064551991474	-0.399310196295115	-0.396625604331897
MDM1	0.0585083777645343	0.0692762307741644	0.3983529680493	23.9678061648661	0.0647706316445878	0.124265357964743	0.521228383400018	0.60220768385718	0.827783085585127	0.111149465825326	0.122010156188601
RAP1B	-0.0876128427586524	0.0310908125435295	0.00483289751441543	135.237740556109	-0.160133055707053	0.0644645828917494	-2.48404703053695	0.0129898651047982	0.110025399255755	-0.484466116590712	-0.538275559313083
NUP107-DT	-0.322866280895554	0.151514149605846	0.0330947821543783	5.23161251691272	-0.491830595455347	0.296035766374449	-1.66138909996855	0.0966353255248212	0.346123485339854	-1.44340016511278	-1.5120930628937
NUP107	-0.0516844869218063	0.0865312123863456	0.550311781176023	47.2394025038842	-0.104743294910612	0.14731241447933	-0.711028295074944	0.477066702084956	0.75066286196664	-0.338015871305373	-0.375658982103466
SLC35E3	0.212222781818982	0.0481721837827806	1.05537866140859e-05	102.03744858163	0.276151590306787	0.0841720958294955	3.28079736622191	0.00103514082891969	0.021790631573774	0.737716188775029	0.742595034885937
CPM	0.122477991589261	0.0938937867180597	0.192086578764723	86.2339729452899	0.143710221143547	0.146866446684089	0.978509553326835	0.327822368717555	0.639831798003963	0.371900769836626	0.353765730974864
CPSF6	-0.000139613769232233	0.0463698533474005	0.99759767403609	115.634063209885	-0.0223897964124177	0.0850841289237781	-0.263148917378885	0.792435801530279	0.918775570330914	-0.12790997749059	-0.133880648807722
YEATS4	0.0859514606350453	0.136295868162013	0.528286330221399	7.61564333498884	0.141373915074757	0.246401626956571	0.573753983774117	0.56613429185485	0.807172736580365	0.22301225843468	0.34690666368954
FRS2	0.0885987431456077	0.0372947112719335	0.0175186276808798	292.116980347154	0.0987165109431617	0.0585631737993569	1.68564141146745	0.091864887874717	0.338739787492106	0.233803043706681	0.221670501756649
CCT2	-0.0138140816180319	0.1079307917152	0.898156743183854	36.8251515712223	-0.0384379883159013	0.176434537773108	-0.217859772814617	0.827538370925974	0.935728145461114	-0.183649493645944	-0.180995891773625
RAB3IP	0.204707732429873	0.114427086171201	0.0736180875106501	35.7539909742651	0.275292816319836	0.186246106105925	1.47811313791048	0.139377498148049	0.420369838830184	0.70708353663352	0.740073794780428
PRANCR	-0.666709922079977	0.164951981091423	5.30328573655628e-05	159.139940184746	-1.01861650835986	0.246649053082957	-4.12982128099745	3.6304534035101e-05	0.0021463726607363	-2.84496682237742	-3.05866269683006
CNOT2	-0.0157795516390354	0.0432799052880891	0.715415221380973	175.93107685425	-0.0475745826022399	0.0758882009293981	-0.626903550480799	0.530722459800614	0.784530822777709	-0.191661092283635	-0.207819652498238
ZFC3H1	-0.0165064453351446	0.0334557098568716	0.621742692173503	117.994234148342	-0.0727968582637896	0.0705077839101165	-1.0324655552441	0.301854075621646	0.616091013799489	-0.194624037779247	-0.281868720025212
THAP2	0.120172541480231	0.0636435653734064	0.058997500498469	29.1129886790747	0.162544720160559	0.129440808068162	1.25574556112911	0.20920823473199	0.513935797356325	0.362503353058252	0.409061181245181
TMEM19	0.217481910895517	0.0938982845374315	0.0205504293530956	18.7758724923863	0.324380860243665	0.163714835076638	1.9813773143516	0.0475489758715012	0.234918541630879	0.759153316227878	0.88418941416619
RAB21	-0.213668466705821	0.0449944612481196	2.04654853233275e-06	62.533241186355	-0.341357950558597	0.0923288754196181	-3.69719601811662	0.000217994016117213	0.00770063861934054	-0.998290827370457	-1.07032645973553
TBC1D15	-0.0038287821213279	0.0551439665859448	0.944645379396381	92.8997867071426	-0.0234418204728751	0.101216610559742	-0.231600528245695	0.816848297185347	0.930890008430896	-0.142947671186254	-0.136969244053375
ATXN7L3B	0.250128622798917	0.126280559977188	0.0476207349091336	20.1197209998901	0.349007468691816	0.213534461648559	1.63443158540949	0.102168260630185	0.356482245173303	0.892227008431445	0.956489686211722
CAPS2	0.209217777065308	0.0463233105893652	6.28794403036038e-06	246.306807620216	0.291667009281664	0.0771097379413584	3.78249254981874	0.000155265741918385	0.00594127759274937	0.725467265243497	0.788146131178624
GLIPR1L1	0.0172413174871836	0.118870860587304	0.884677378246075	8.98775645708022	-0.0222300074017434	0.231482656698484	-0.0960331444212641	0.923494248763734	0.970978029245596	-0.0570622699765367	-0.133411530659929
GLIPR1L2	-0.174863323387999	0.131198454674714	0.182592384330812	27.3626800442859	-0.282532080122042	0.211717706383951	-1.33447544349299	0.18204808949294	0.480272498979694	-0.840114294521728	-0.897621946045275
KRR1	0.0484028569152003	0.0737413535290151	0.5115752303998	32.8962000985426	0.0588292728282707	0.136819447245378	0.429977419238974	0.667212067130443	0.862553202978331	0.0699576001624027	0.104567159129373
ENSG00000258077	0.470569518801445	0.250971799356923	0.0607941514957083	5.51174286512138	0.731015096195632	0.447018507944197	1.6353128186068	0.101983487743735	0.356135530159234	1.79078255149868	2.07801055865116
NAP1L1	0.110482584193903	0.0428877839274904	0.00999260288193927	178.61998719328	0.140268665958503	0.0858782992756788	1.63334238266905	0.102397007648272	0.357153357329313	0.323005396963868	0.343661807137267
BBS10	-0.120439535223899	0.121129781262747	0.320076057364336	11.0639739776554	-0.167250727227322	0.225236524447458	-0.742555975935145	0.457750550389197	0.736127625017015	-0.618273440957931	-0.559172045661564
OSBPL8	-0.0914005233390473	0.0370612968231269	0.0136555546047187	121.234576711809	-0.162260503775269	0.0863166368309659	-1.87982884566071	0.0601314078095811	0.268538809212826	-0.499905363312168	-0.544521448771169
ENSG00000257526	-0.2327035152403	0.0825448954703613	0.0048156330341552	34.300800732828	-0.344101415071211	0.140579607834963	-2.4477334968467	0.0143757943763434	0.117552068598225	-1.07588100543349	-1.0783808871662
ZDHHC17	-0.050775324440601	0.0292896217491312	0.0829961358657407	194.206737778676	-0.0924643436777791	0.054831636274242	-1.68633201488491	0.0917318679643605	0.338602741467193	-0.334309966449015	-0.339609701649897
CSRP2	-0.2950749407517	0.117989108461427	0.0123890071381341	14.1196158798697	-0.411900864052054	0.217608490741221	-1.89285290591847	0.0583774335571433	0.264382415436678	-1.33011781511163	-1.27743057020204
E2F7	0.317658353547313	0.23741080599706	0.180892736221629	5.73064060751511	0.491474605142983	0.387243836733832	1.26916056118097	0.204383804111628	0.507453725481736	1.16748997000602	1.37475323820079
NAV3	-0.00803173583681605	0.0464490761392533	0.862718345270538	2313.91501474421	-0.043092279484239	0.0806783560848741	-0.534124411743165	0.593255461221367	0.823528801164939	-0.160079643641418	-0.194660238545468
ENSG00000289040	-0.130568138718357	0.121547597232018	0.282726749199534	12.1202715452372	-0.193843147342552	0.223243225531762	-0.868304724055208	0.385227536726085	0.685763207410544	-0.659559395508628	-0.637243665337823
PAWR	-0.0775323369264089	0.194172861628784	0.689675531596537	13.4323473433745	-0.165328285531207	0.295823909189232	-0.558873980079312	0.576247728444989	0.813993842140127	-0.443376216500757	-0.553528026189152
PPP1R12A	-0.0100807283738153	0.0217418000156969	0.64289381904426	488.024673105468	-0.0445235900907081	0.0486983625362095	-0.914272837358806	0.360573499625202	0.666333648548263	-0.168431694622933	-0.198862365949542
PPP1R12A-AS1	0.103110775874378	0.0837040169723959	0.218005199615193	18.0102250332688	0.152301910726202	0.157621381119971	0.966251593813154	0.33391830154105	0.644747964030479	0.292956620407167	0.378989727834382
OTOGL	0.265758501465412	0.425929940119835	0.532661169506708	9.13344703223781	0.398771250874944	0.620227249311551	0.642943777974247	0.520260581585468	0.777337852439488	0.955937120157207	1.10258917845118
LIN7A	-0.441121638805172	0.182171778598935	0.015458310643315	37.7015219069419	-0.660535138322819	0.283875266574157	-2.32684990944876	0.0199732549838706	0.142249038771215	-1.92542963094234	-2.00738596407885
ACSS3	-0.0610868867777271	0.0569697395761904	0.28359921778785	637.81947043456	-0.119776716169638	0.09192395906976	-1.30299779711121	0.19257551363608	0.493610362520301	-0.376341693155486	-0.41979500063363
PPFIA2	0.0579149112836849	0.100392605547331	0.564017662134351	453.966481508042	0.101846544789778	0.159175807802084	0.639836833222869	0.522278683648167	0.778694226493725	0.108730392932492	0.230859842590914
PPFIA2-AS1	-0.218243610851136	0.134916985544244	0.105745800152882	9.91838288069233	-0.235462709900572	0.240699961680345	-0.978241576179692	0.327954857897248	0.639831798003963	-1.01693991293785	-0.759432869819486
ENSG00000258162	-0.140760288678124	0.19566331128901	0.471894174058952	14.0576534758437	-0.22917651303184	0.335123000349785	-0.683857905284438	0.494064897404063	0.759397041261765	-0.701104376536178	-0.740977476552563
CCDC59	0.121016095958039	0.0887086401044781	0.172505447097616	48.2199448024809	0.178753923262292	0.166872322169879	1.07120174836614	0.284078725657471	0.597504077633233	0.36594182824892	0.45664913053036
METTL25	0.0888616595374506	0.0457254744143396	0.0519710882150795	114.804270991339	0.0881989424146978	0.0845846465750286	1.04272992778262	0.297073392879677	0.610886178125327	0.23487473677969	0.190792394141202
TMTC2	-0.0668467002211217	0.0410668545787871	0.103577246883269	856.828837335158	-0.111688663882622	0.0696501738878919	-1.60356618868454	0.108809708584039	0.368082638805954	-0.399819697420793	-0.39604961231104
LRRIQ1	-0.137585765886559	0.180309979966451	0.445432797921858	42.9524167733175	-0.215898875917746	0.271248973215399	-0.795943569328464	0.42606483564774	0.714320850463048	-0.688164467913589	-0.701996194274413
MGAT4C	-0.0558347471533947	0.0564737918084353	0.322817662742949	973.996745067524	-0.121599944350718	0.092338939125589	-1.3168869547584	0.1878765198478	0.488006532122373	-0.354933055928967	-0.425147743126398
C12orf29	-0.0217342015985807	0.123853436839737	0.860699943951304	17.756736080811	-0.0612326086565383	0.216828944715634	-0.282400528844723	0.777636409531936	0.913188566923297	-0.215933284173624	-0.247917703409706
CEP290	0.0199906888929428	0.0282802948761365	0.479642942589122	169.513248615586	0.0576111177791598	0.0680692689882549	0.84636016568799	0.397351853276331	0.693672064096189	-0.0458553525605994	0.100990826577135
TMTC3	-0.0538802053169014	0.0574520876426422	0.348332550949271	49.3702010090768	-0.072295744565154	0.104258498730322	-0.693427830302414	0.488041102089072	0.757668065130084	-0.346966002477516	-0.280397520415514
KITLG	0.512789039412751	0.261640559081859	0.0500076102490322	23.6130366952322	0.69113257363016	0.399628914120402	1.72943585714104	0.0837311171462639	0.321831941441421	1.96287668175705	1.96092106021629
ENSG00000281333	0.206226036608628	0.183578521111973	0.261281695924912	7.58629019935312	0.305861293380952	0.309499876123222	0.988243669794489	0.323033325654146	0.635364823426097	0.713272409300174	0.829818560576721
DUSP6	0.0389562667638866	0.157657516614319	0.804835279015143	11.3224188953913	0.0793256269853011	0.268286313885391	0.295675265116909	0.767478088600667	0.909574029727823	0.0314516509602643	0.16474158325338
ENSG00000286608	-0.219127834523377	0.0713203582669591	0.00212313389837967	82.4639282799124	-0.335909531268603	0.120598033963407	-2.78536490379708	0.00534675149661054	0.0647763760060417	-1.02054416285886	-1.05433066406135
POC1B	-0.0542393011532141	0.0538427823986017	0.313759701679278	107.207224632313	-0.0977117885696351	0.0961177824331504	-1.0165838838156	0.309351424105799	0.622897860789175	-0.348429739742527	-0.355015464649049
GALNT4	-0.153012555480134	0.117732475600999	0.193716458917453	14.5277451701885	-0.224045360215288	0.210005562284332	-1.06685440984628	0.286037584472019	0.600016488804873	-0.751046753153801	-0.72591313079318
POC1B-AS1	0.121287599399862	0.0469395409850504	0.00976869799269649	56.3023626917587	0.158298188018754	0.0806593866319209	1.96255134868715	0.0496983285363266	0.240987433842929	0.367048523635467	0.396593957845378
ENSG00000258302	0.0307781486954895	0.12124294017755	0.799607440009598	17.8648245767284	-0.0436831809221301	0.204122767710327	-0.214004451400157	0.830543585881153	0.936449159631399	-0.00188378477545445	-0.196395042377736
ATP2B1	0.375042436341966	0.126880476150318	0.00311786538276646	33.9626216197403	0.566966756818113	0.230871290463615	2.4557698606855	0.014058315594971	0.116338361452593	1.40139750084083	1.59638761854618
ENSG00000258216	0.105639320992994	0.196662252209166	0.591156306330453	9.08098329938114	0.126146845424755	0.33709356264208	0.374219087531778	0.708241324199512	0.884284696557313	0.303263411358527	0.302202120614952
LINC01619	0.655039970924975	0.260001553978956	0.0117565229487667	11.2124823480438	0.9702654625669	0.407262989589729	2.38240519607326	0.0171999601209293	0.130284496086538	2.54271629107945	2.78041611368546
BTG1	0.234107049993984	0.0815233993333504	0.0040832891327843	34.4562524101199	0.37776651832823	0.146612715416567	2.57662861815834	0.00997690801493808	0.093421941849619	0.826920283075172	1.04092222660239
BTG1-DT	-0.220763479021641	0.174097107430226	0.204780829893459	6.73011298219697	-0.18746207107485	0.323711052128152	-0.579103091607256	0.562519614106958	0.805472451087486	-1.02721133513521	-0.618509719448788
EEA1	0.0849950403528749	0.0355569212522726	0.0168303206790812	183.667440450991	0.0885404604483327	0.0643618878402159	1.37566599457341	0.168925064572672	0.46365795695646	0.219113722538527	0.191795043238914
ENSG00000257322	-0.0739645697950372	0.283804707883992	0.794387231100353	41.9990888985335	-0.2219938053991	0.45170028164392	-0.49146262338198	0.623099281503769	0.83808840476496	-0.428833375356479	-0.719890053289878
ENSG00000257252	-0.215254814053986	0.142256842879443	0.13024357470387	21.5549697889155	-0.388515901742446	0.239887653444615	-1.61957439727988	0.105323733066004	0.361658407830532	-1.00475705586423	-1.20877559725605
NUDT4	0.141644163660247	0.112260206226037	0.207039244899425	45.0037820423543	0.158505707925908	0.192759923956145	0.82229596626096	0.410908471920228	0.703944799737247	0.450025430306011	0.397203207217805
UBE2N	-0.108516646123193	0.0708773827283725	0.12575763096347	49.9933111847196	-0.185778389599751	0.120197662610944	-1.54560734014503	0.122199427420012	0.391270770325122	-0.569673665303362	-0.613566666533322
MRPL42	0.0390150657141807	0.0695952944479949	0.575070803647553	45.7340685572781	0.0464099850506532	0.124003003566106	0.374265007427115	0.708207163407125	0.884284696557313	0.0316913257378185	0.0681058702424367
CRADD	0.134582237942576	0.036264868486861	0.000206367649570033	533.451076244748	0.161591320814858	0.0700144527800414	2.30797091741209	0.0210007541006152	0.147053060283137	0.421239789286529	0.406262134344046
CRADD-AS1	-0.0657045863192215	0.113017299503872	0.560992787913197	14.014466214408	-0.17249713213696	0.228720702282424	-0.754182417313326	0.450739693893555	0.730997373157861	-0.395164241940541	-0.574574755418632
PLXNC1	0.307813761114648	0.157357786649085	0.0504487388233371	14.1784548815177	0.440128832290995	0.265365360868453	1.6585768046387	0.0972010990110924	0.347006449981489	1.12736169408254	1.22400924300539
CEP83	-0.141203483818187	0.0724563088389874	0.0513182764151619	81.2811101434164	-0.234663496219798	0.118728451949912	-1.97647229763254	0.048101310270071	0.235915138533878	-0.70291091723251	-0.757086490428098
NDUFA12	-0.0463037426559209	0.0857961559017959	0.589407498899284	38.8316913546037	-0.0856907697035845	0.148996500534326	-0.575119344389186	0.565210585970138	0.806791148576427	-0.316083019127694	-0.319723437486243
NR2C1	0.135815505198117	0.0364123882888246	0.000191536195122902	100.461454872296	0.160845656355859	0.075326102063198	2.13532430260244	0.0327345291348255	0.191010214163191	0.426266801735872	0.404072967965176
FGD6	-0.0362424803528335	0.0473337539558528	0.443867086980956	326.831324118936	-0.0985001105668595	0.0834698458103944	-1.18006819840793	0.23797309170552	0.546846606895267	-0.275071559019181	-0.357329867583534
VEZT	-0.0887253463360127	0.0316876952922449	0.00511036082098225	208.139549742085	-0.147710530935274	0.0562260309195343	-2.62708443970843	0.00861199604473101	0.0866414042045392	-0.489000875223283	-0.501804767064811
ENSG00000289437	-0.216054029559524	0.0796295885182071	0.00666292230417596	20.9010696528857	-0.363432869659916	0.152917928188182	-2.37665311037089	0.0174705091615244	0.131168062939606	-1.00801479766999	-1.1351353293681
ENSG00000289476	0.285312187706544	0.123872459341635	0.0212634439030959	6.90444141424302	0.411002917289693	0.252180882411186	1.62979411190871	0.10314501866079	0.358093148323578	1.03564135597725	1.13849963730379
METAP2	0.0263111801435144	0.0536981787878248	0.624146120817301	73.4879838747087	0.0154803217368168	0.0938157915273681	0.165007633414263	0.868937973822852	0.950759993189285	-0.0200919277555947	-0.0226992877871504
LTA4H	-0.0818741769191571	0.0749784772887254	0.274846703435394	33.8756064025831	-0.122583608023864	0.131892607404119	-0.929419854808601	0.352671542128751	0.66010421104949	-0.461074313647623	-0.428035641852669
ELK3	0.0689710971677266	0.111449814660677	0.536012937240607	18.9685204711803	0.0642230861600163	0.19607890855064	0.327536942319474	0.743261806512091	0.900075565761282	0.153797335099037	0.12040263936081
CDK17	-0.0639920846365702	0.0632861473855991	0.311942398904988	124.577450279868	-0.137044544846843	0.120715333404853	-1.13527040005121	0.256262040349504	0.567164327205015	-0.388183786374616	-0.470490926287628
CFAP54	0.0826247702605686	0.11331842521995	0.465917250210331	102.149641500174	0.101690130154573	0.175821568293508	0.578371192690174	0.563013538623834	0.805689821830542	0.209452088201929	0.230400631136726
NEDD1	0.0802819413707001	0.0732669428265515	0.27319005450096	24.3191839719111	0.0958515481565629	0.137052712874472	0.699377240670564	0.484316307304464	0.755340995829148	0.19990230899297	0.213259372416304
RMST	0.0880693644373653	0.119343234736127	0.460544709431963	156.25765596575	0.116635609728593	0.192893271947541	0.604663960287394	0.545402299148074	0.795188605790868	0.231645203753665	0.274278465200952
TMPO	0.12408184378932	0.224009728532708	0.579638561851758	13.5842124642047	0.301724207031939	0.37731268856841	0.79966620835555	0.423904216226278	0.712852608769845	0.378438351160044	0.81767265469044
SLC25A3	0.0909804014857139	0.0949453968463246	0.337942152649144	41.6003920971686	0.127008552006131	0.159887427315651	0.79436234692419	0.426984517682689	0.714675578637336	0.243511098527735	0.304731970406818
IKBIP	0.0864125162810858	0.198867603661884	0.663908811452395	5.38624250123015	0.132017309253634	0.352513941320874	0.374502377860471	0.708030587826858	0.884255984266705	0.224891601668739	0.319436979923939
APAF1	-0.182767878811796	0.0675371465412074	0.00680615252578376	30.8193325733368	-0.283712864509384	0.12550234659487	-2.26061800601409	0.0237829217712704	0.158400047283839	-0.872334641201199	-0.901088563570448
ANKS1B	-0.0719184808000442	0.0917946233453977	0.433350222317003	409.291237578884	-0.118646320815272	0.146658692757752	-0.808996170525326	0.418517349002634	0.709074678197644	-0.420493159718638	-0.416476318249421
BLTP3B	-0.00333115285591684	0.0413966047160352	0.935864068719669	78.3290162307415	-0.0302397454957455	0.0826325324995154	-0.365954480409067	0.714399042310652	0.887580978444519	-0.140919247500195	-0.156926999484191
GOLGA2P5	0.373982380320714	0.0584332853531751	1.55214132109492e-10	35.9790072237253	0.542692471935443	0.110302573451198	4.92003454638844	8.6528938370722e-07	0.000156750499894654	1.39707652759526	1.52512171912593
ENSG00000290576	0.247987713187209	0.116699248144778	0.0335853181082027	8.89115638517227	0.286433030872192	0.200806303984371	1.42641453574329	0.153748720355501	0.441835492565657	0.883500287420551	0.772779903885006
ACTR6	-0.0255225263302389	0.0881588728349051	0.772194157017613	21.8675870569116	-0.0414063882023192	0.15282142366342	-0.270946227366094	0.78643239002063	0.916278954332872	-0.231375156567987	-0.189710697946785
DEPDC4	-0.21615969799053	0.108541459704986	0.0464265715860664	13.228453407961	-0.342418431743753	0.170986695139975	-2.00260278417241	0.0452199408006214	0.228525666492411	-1.00844552062625	-1.07343988391439
SCYL2	0.0435013712443539	0.0429292911365011	0.310904423903771	95.4270086648789	0.0458492439479091	0.0798957004905465	0.573863720655833	0.566060024917538	0.807172736580365	0.0499782896139956	0.0664596129284882
UTP20	-0.148628892472492	0.0692022486150852	0.0317338931917497	39.1917653896356	-0.232739640644125	0.119130177718486	-1.95365813349248	0.0507416606499031	0.244286086876705	-0.733178178103144	-0.751438320003402
ARL1	0.246686733162462	0.0740292737492755	0.000861356008153099	19.9230576781574	0.34736323557274	0.157014766651245	2.21229660739037	0.026946177372531	0.17107321271303	0.878197265912949	0.951662448142551
MYBPC1	0.311555397292162	0.0707529384967591	1.06554165738123e-05	141.516662230934	0.414539952872928	0.118805424880362	3.48923421039379	0.000484406520407964	0.0135059722717617	1.14261325578644	1.148883878213
CHPT1	0.0978403894090787	0.0497216375176858	0.0490953345352263	785.233196863631	0.123814887764547	0.0761987250585259	1.62489448044503	0.104185044499424	0.359625229216139	0.271473605874117	0.295355819647984
SYCP3	-0.0953021472823129	0.117056048881845	0.415554302551118	20.8443751200286	-0.174764267198403	0.206716691087567	-0.845428911806502	0.397871407815743	0.694150264530985	-0.515809063055545	-0.581230746317719
GNPTAB	-0.113683113659674	0.061233099784899	0.0633733376259611	98.9740180570781	-0.191340768937243	0.0966876294809539	-1.97895811454281	0.0478207222985416	0.235500288727745	-0.590733088156226	-0.629897032940364
DRAM1	0.0223454423630255	0.076526279167509	0.770288933459933	25.8591075528726	0.0163232059751262	0.130766226474077	0.124827384067415	0.900660207596385	0.963310931501129	-0.0362569666827116	-0.0202246977573879
WASHC3	0.0305970557496065	0.0438008643049964	0.484833842752173	86.652111475819	0.033477687674743	0.0816041439860459	0.410244946389826	0.681626272880642	0.871357121713698	-0.0026219512104688	0.030138457051107
NUP37	-0.037990709604246	0.0770051128503802	0.621763129009637	22.9902843137712	-0.0706173028960918	0.135704688340187	-0.52037482094257	0.602802355973357	0.827938347827646	-0.282197646387248	-0.275469850836439
PAH	0.288010819180701	0.144767001807466	0.0466484266467836	12.7777265633338	0.318741868465647	0.252555957250138	1.26206434382364	0.206925634242441	0.510896245298916	1.04664144858153	0.867634124367693
ASCL1	0.692142905048264	0.127449438948371	5.6125441224911e-08	43.5479846654869	1.04065375999107	0.220305187686256	4.72369157948792	2.31601574484459e-06	0.000308729268628812	2.69395432233912	2.98706629303535
ENSG00000257703	0.700263056897888	0.151414990245859	3.749718514208e-06	11.1715164438665	1.05817146079481	0.263273259687623	4.01928954748515	5.83738970080137e-05	0.0030037206494914	2.72705347765621	3.03849580824402
C12orf42	0.345273977402284	0.209934083182288	0.100036222847282	6.06105732559564	0.32655022482302	0.361929461627302	0.902248253996204	0.366925006901157	0.671673836962476	1.28005606976393	0.890558364628187
HSP90B1	-0.10081020297008	0.217441133995572	0.642919546698294	52.9940326647586	-0.159030259763916	0.318366194199194	-0.499519932271499	0.617413148415013	0.837126136191326	-0.53826085879543	-0.535037904933374
UQCC6	0.0295033127848454	0.0498020133994591	0.553574700092714	50.4825739262079	0.0210996659331809	0.0958044089301584	0.220236898998695	0.825686660791934	0.934952610788184	-0.00708023831371858	-0.0062016805356283
TDG	0.0960189192128377	0.0627653912153205	0.126064570060754	29.9194772097122	0.123355628769819	0.123177593550646	1.001445353932	0.316611546674969	0.629556162221057	0.264048975639692	0.294007499584826
GLT8D2	-0.465987480611134	0.198884756306171	0.0191292550785467	6.58553337028823	-0.695047908588567	0.341676899208059	-2.03422563889907	0.0419288506397538	0.218617955549713	-2.0267871394308	-2.10871062210118
HCFC2	0.137875498336196	0.065980794792031	0.0366509812067764	42.5615246996842	0.184938175347678	0.11052149528861	1.67332313831568	0.0942636998020919	0.342411730678568	0.434663693086198	0.474805228196547
NFYB	-0.105769118099156	0.147599013391898	0.47362234491536	12.1467306377422	-0.180590677097666	0.255596399162064	-0.706546249046178	0.479848502021371	0.75242893115071	-0.558474261832862	-0.598336269461615
TXNRD1	-0.186794312981857	0.0597927898131889	0.00178393850946297	131.768277056917	-0.296262191882205	0.102347176636587	-2.89467869674774	0.00379546808783487	0.051916712566415	-0.888747089199332	-0.937931630489456
CHST11	0.212032559007191	0.0492610683285691	1.67543072026492e-05	760.453785429379	0.290562505206433	0.0913926529958382	3.17927640441365	0.00147643228698417	0.0275587691084364	0.736940807414074	0.784903461962412
SLC41A2	0.259461313651001	0.09972967705227	0.00927775694807965	44.3827178104447	0.363023428593658	0.174502945883983	2.08032836783748	0.0374954245487763	0.203616582964723	0.930268684222751	0.997638580750569
NOPCHAP1	-0.206222566907734	0.106256842728824	0.0522833557816104	23.6314705751531	-0.321006442387182	0.181561593053122	-1.76803054538777	0.0770557973172457	0.309459477392152	-0.967940041023546	-1.01057728313136
ALDH1L2	-0.152513983120715	0.16550213301765	0.356777561761241	14.7047029020572	-0.254255172042636	0.28071992263034	-0.905725427893645	0.365081200158375	0.670034726358987	-0.749014485252063	-0.814604905714611
WASHC4	-0.066831167309655	0.0414890931555684	0.107220504133935	144.40501649207	-0.13074436913161	0.074631768400458	-1.75185945521302	0.0797979777686055	0.314454408102442	-0.399756382564287	-0.451994493085915
APPL2	-0.0203727150483119	0.0451461791493137	0.651801368349247	272.94213212231	-0.0585226613188888	0.0794083668180445	-0.736983565635936	0.461132343563664	0.739004198089438	-0.210383627513993	-0.23996167770874
C12orf75	-0.464750223552287	0.22801901731917	0.0415291189969847	7.76086843087467	-0.768151803333833	0.38517367615405	-1.99429984676993	0.0461192959913476	0.231087110765156	-2.02174386384725	-2.32333341471181
NUAK1	0.143656997320694	0.316921094604967	0.650340308973427	7.45248850430738	0.142029086432868	0.513642192050421	0.276513667745826	0.782153563382735	0.913764917695106	0.458230091399597	0.348830155002915
CKAP4	0.139135185608181	0.0959796565786928	0.147161155629731	20.6528967827495	0.238653174331884	0.177965029381091	1.34101163111567	0.179916676300809	0.47858106854865	0.439798398130948	0.632504939371158
ENSG00000277715	0.0111204606151438	0.116313749952373	0.92383235091754	8.84217818997758	-0.0390869991229438	0.199772913204889	-0.19565715139197	0.844878524343154	0.941715985561944	-0.0820119502329144	-0.182901296572197
TCP11L2	0.39584640297604	0.0901373060624838	1.12522952978025e-05	47.7056441520624	0.547736769150827	0.161108260616537	3.3998056155204	0.000674337738252581	0.0165999864834651	1.48619809762583	1.53993106900935
POLR3B	-0.0736214567210455	0.0565138055679344	0.192671628854487	42.4323937158748	-0.126053752627794	0.0955003562137433	-1.31992965916973	0.186858504057484	0.486872701886825	-0.427434786618523	-0.438223500218538
ENSG00000257545	-0.0753559378692988	0.0649357022162437	0.245857479110993	108.122731547536	-0.121992154776273	0.11456671293892	-1.06481325724437	0.286960444633637	0.600881903182172	-0.434504834320065	-0.426299217984433
RFX4	0.115699270473726	0.0464082945284393	0.0126642772265743	1436.77182897711	0.133214016962368	0.0796249200171352	1.67301916201235	0.0943235238401375	0.342531840622242	0.344269520174125	0.322950346089753
RIC8B	0.0464171837281853	0.0489180236211856	0.342683212843197	155.722925099596	0.0422609467914324	0.0868069771914727	0.486838133969533	0.626373043858026	0.83964055684602	0.0618636498960607	0.0559248752223323
TMEM263-DT	0.0678866499808542	0.174893055176542	0.697896948242358	5.05868125109435	0.0605270379674597	0.313294646630884	0.193195251238273	0.846806057642953	0.942526159471833	0.149376939207901	0.109551559709389
TMEM263	0.0677186173261013	0.0675273719703296	0.31594187032084	26.7603695587209	0.112062482698386	0.117557882079415	0.95325367143551	0.340461558593611	0.650361203586282	0.148692008797607	0.260852404967
MTERF2	0.0241930165598899	0.0558314956186787	0.664780841781693	42.083921897118	0.00988103261485993	0.102363901092579	0.096528488162281	0.923100849282494	0.970951017846957	-0.0287259319884893	-0.0391380161500677
CRY1	-0.0655650740827066	0.0698163657336631	0.347675543676237	60.9367904661856	-0.126089710931691	0.115863612463144	-1.08825979314084	0.27648043494521	0.588885822396114	-0.394595565729732	-0.438329068760773
ABTB3	-1.414106329933	0.419801733676269	0.000755756606193807	20.230548373076	-2.0961258179408	0.636800682314887	-3.2916513379367	0.000996010108351265	0.0212742338458579	-5.89148494729547	-6.22207906325001
PWP1	0.0429509957490929	0.0475085558939699	0.365959003283751	51.4672442470205	0.0394242145251522	0.0968158458760176	0.407208284640087	0.683855017347614	0.872494031162239	0.0477348630946737	0.0475966267343517
PRDM4	0.0100279827122263	0.0826674549047306	0.903449391862184	24.4461798395649	-0.0256443216208221	0.1508062575495	-0.170048126898214	0.864972287981783	0.949235049965189	-0.0864650807234279	-0.143435478838097
FICD	0.0538049307662615	0.0894838546844691	0.54765292313875	14.5735264661995	0.0937100184203827	0.172691775072904	0.542643205681463	0.587375485037097	0.819796088855609	0.0919773954497252	0.206972141154013
SART3	-0.0223378856290587	0.0516236919761427	0.665228308858548	42.8258878227627	-0.052303329095033	0.0915736335396914	-0.571161447605579	0.567890208724236	0.807841402322909	-0.218394005580966	-0.221702589670976
ISCU	0.638679572951799	0.157026843065847	4.75554183230473e-05	17.2233222253227	1.01427905126395	0.255732973831521	3.96616453509108	7.30384523617269e-05	0.00355873562714207	2.47602845523698	2.9096338434917
CORO1C	0.0362281008613463	0.0743256067535448	0.625957733540153	53.5082651103871	0.0134015513541326	0.138878909860698	0.0964981030422466	0.923124980449825	0.970951017846957	0.0203311708742709	-0.0288022663805975
SSH1	0.05696148257846	0.0547488234313926	0.29814725918827	87.2881751497425	0.0428826785462479	0.0908030313879546	0.472260428873043	0.636740911627549	0.845571035618904	0.104844051225781	0.0577501925455497
ALKBH2	-0.131210553224212	0.196649447349076	0.504624768571919	8.17540012264655	-0.200089175858029	0.32949186358937	-0.607265908415241	0.543674458994448	0.794181753912081	-0.66217798908927	-0.655581129947453
UNG	0.0573300414743571	0.0604285795219679	0.342761022837338	47.880713023109	0.077172318566721	0.11150147645791	0.692119252751349	0.488862441969861	0.757668065130084	0.106346361572275	0.158419771429838
ACACB	0.205662383730184	0.0709850863803216	0.00376435400409122	820.469021483178	0.271450269784692	0.118647677880013	2.28786837327913	0.0221451875966721	0.151751455257506	0.710974861851055	0.728792616520601
KCTD10	-0.374113963435849	0.110429410508204	0.000704528130213665	10.6309397677723	-0.596870062954161	0.190922487397571	-3.12624285954989	0.00177055268575838	0.0309627592200074	-1.65229465815369	-1.82047422271404
UBE3B	-0.0787344756237394	0.0373721051058079	0.0351374149627355	96.1544207594135	-0.151933099605931	0.0693075315401732	-2.19215857540482	0.0283680584264205	0.176426349280512	-0.448276343517159	-0.514201637070773
MMAB	-0.178941402510454	0.080069112110323	0.0254280614632284	30.1148088131915	-0.242992465668052	0.145558156595825	-1.66938405480618	0.0950412916332493	0.343171197584768	-0.85673725635412	-0.781539177781923
MVK	0.106555749664515	0.110020279236004	0.332789686293656	12.7371247046392	0.109891513534698	0.198007914244934	0.554985460827403	0.578904605214414	0.815152656345604	0.306998934474035	0.254478743670214
FAM222A	0.833197098931198	0.320696602166477	0.00937452278494387	4.98537707798025	1.14444328664516	0.472891659500375	2.42009615448558	0.0155164035676393	0.123519314034222	3.26891582034055	3.29177780166094
GLTP	0.215986991630269	0.0794219171734414	0.00653829654367832	35.40333837949	0.27675697498822	0.143362924885726	1.93046406669521	0.0535493633845231	0.251546710313601	0.753059764547655	0.744372359492042
TCHP	0.332901907554635	0.0661367203359739	4.81501238243813e-07	63.7575711204588	0.440090035826202	0.11149326884134	3.94723412812005	7.90592359007906e-05	0.00373614382367282	1.22962535503533	1.22389534202041
GIT2	0.0241870845787978	0.050431043656534	0.631506825308781	64.0334555030492	0.0119063935447665	0.0948145870512737	0.125575546074232	0.900067921101344	0.963038173025296	-0.0287501117781214	-0.0331918402269419
ANKRD13A	-0.0439269693133265	0.0675566872817806	0.515547637256155	34.2110850705207	-0.10572804288861	0.125783915579575	-0.840552962606121	0.400598419241899	0.696513968464755	-0.306394876408577	-0.378550064196864
C12orf76	-0.18213063164674	0.130896995028105	0.16410288479854	18.4099347436517	-0.262985672249456	0.219228635274693	-1.19959544481922	0.230296496532188	0.538497366464436	-0.869737110602981	-0.840236431118347
IFT81	0.100152169800691	0.0433719040539944	0.0209353388794546	64.1041827446411	0.136992240804531	0.0859662126052785	1.59355910482579	0.111034820241783	0.373108682524709	0.280896825988471	0.33404268193504
ATP2A2	-0.0398879228337276	0.0571814908579975	0.485448005492013	197.30195201821	-0.0729793969235271	0.0916391457177886	-0.79637797091948	0.425812378356777	0.714067043221133	-0.289931018436832	-0.282404627955272
ANAPC7	-0.0736595275062154	0.0588553386136393	0.210739282503886	42.812945715255	-0.140464307451132	0.107641616111602	-1.30492566467508	0.191918161112693	0.492894197366495	-0.427589969779468	-0.480530870161418
ARPC3	-0.0626345775042238	0.0706971452458477	0.375641104424301	50.5028330300341	-0.15789196248724	0.129022735807918	-1.22375301917564	0.221045412132981	0.528936777889757	-0.382650350516557	-0.531696023612377
GPN3	-0.293855124227727	0.15588698523268	0.0594227735081329	7.95118952720921	-0.44497527446817	0.281298260092253	-1.58186287509293	0.113680877664282	0.37742265070402	-1.32514563019033	-1.37453240523001
FAM216A	0.425921101876692	0.131007134498479	0.0011494766527704	10.066393713944	0.681741376995768	0.257447133647951	2.64808299605318	0.0080949648974866	0.0834767820171585	1.60878781620032	1.93334982266934
VPS29	-0.0692069308043337	0.0409710703113088	0.0911876607629075	66.6763376184929	-0.12714280108079	0.0825291202330207	-1.54058107879744	0.123418775881869	0.393531630022316	-0.409440408967155	-0.441420793893311
RAD9B	0.312666213227157	0.146291193032479	0.0325746843754872	6.14942555173502	0.50970128787255	0.275553400306813	1.84973688332289	0.0643514817626269	0.28038434699535	1.14714113529436	1.42826422501043
PPTC7	0.20083307134459	0.0696158121749623	0.00391566329216488	32.0497523314914	0.257304320496782	0.130213563525885	1.97601780897144	0.0481527602145029	0.235949061895682	0.691289742202348	0.687262091356671
TCTN1	0.0722444928297715	0.0556932114321399	0.194566957766298	106.499088395471	0.0732088150230198	0.10090907272197	0.725492892246949	0.46814970378521	0.744185090202737	0.167140266787851	0.146783480339801
HVCN1	0.351494446770221	0.0874998338404057	5.89219704490109e-05	46.3494451356776	0.475887541889768	0.151317719020059	3.14495582521095	0.00166111910450644	0.0298621029855929	1.30541178792875	1.32899180434475
PPP1CC	0.0808539912072433	0.0698060764469305	0.246755582091289	69.8353506071805	0.110616284560982	0.118096502230169	0.93666012516943	0.348933413567383	0.656690081740427	0.20223408390796	0.256606569857948
LINC02356	-0.0461188469974345	0.149810549145903	0.758198152452182	5.43194611337867	-0.0260228575301314	0.297518123921659	-0.0874664614952455	0.930300743082572	0.974147732307451	-0.315329352172811	-0.14454680723233
SH2B3	-0.0793971404967574	0.148926982614156	0.593944995868896	5.30986941423918	-0.268147072853886	0.313754188442727	-0.85464061590634	0.392750135144244	0.691146696173763	-0.450977481126578	-0.855389580145017
ATXN2	0.0473626645312426	0.0300342007601376	0.114805255584343	584.570525877311	0.0354876319729326	0.0517979008726069	0.685117183806574	0.493269977589496	0.758978630839164	0.0657175945672031	0.0360393719034882
BRAP	0.0735527508289396	0.0528297173670222	0.163843401467679	43.9892742582645	0.0625021976328566	0.0968291955532723	0.645489175818567	0.518610230545858	0.776491351990104	0.172472954588671	0.115350351753459
ACAD10	-0.0237761964577106	0.0483732745650628	0.623062151885797	67.6415916930642	-0.0704565685216489	0.0881070838668013	-0.799669736296844	0.423902171653796	0.712852608769845	-0.224256811399556	-0.274997957233072
ALDH2	0.0827639156497134	0.0388441769497842	0.0331167772680571	217.408355786017	0.0878805641547133	0.0701367969146824	1.25298798948026	0.210210077708807	0.514606706457142	0.21001926907887	0.189857680176884
MAPKAPK5-AS1	0.0463580986169506	0.0884843842915493	0.600339214475545	13.7428559324017	0.0320209907926827	0.176292659035147	0.181635417878057	0.855868851716516	0.9460194252699	0.0616228086765983	0.0258617990986901
MAPKAPK5	0.0717464985991068	0.0503111908844674	0.153852620030479	45.5324311540302	0.0923469698519329	0.102307252221133	0.902643437752865	0.366715164819181	0.67139915051195	0.165110355439758	0.202970421529579
TMEM116	-0.137527128607841	0.0756038823099469	0.0689040312628914	35.1988538385666	-0.205464206405296	0.12962861215267	-1.5850220332785	0.112961328291155	0.376182787827956	-0.687925452137581	-0.671361466555258
ERP29	0.0652539343255144	0.10463483303014	0.532867380862769	19.5886226074027	0.0932098212552271	0.175235343670723	0.5319122233148	0.594786791012755	0.824601389031616	0.138645530978648	0.205503632358199
NAA25	-0.0360750194767472	0.0371143509554818	0.331052286443282	119.477734199148	-0.0982355945425445	0.0689235715902592	-1.42528299500411	0.154075413658876	0.442376134200781	-0.274388959278466	-0.35655328559667
TRAFD1	-0.0990149807844667	0.0757681674974793	0.191275536195753	19.4981286275955	-0.185388317850651	0.141943047971053	-1.30607536262331	0.191526930407934	0.492677139389061	-0.5309432200307	-0.612421470529714
HECTD4	0.0778053216728642	0.030136964186803	0.00983081899882162	330.400057272581	0.0841670630646524	0.0513262583897228	1.63984412083125	0.101037581829445	0.354258320409442	0.189807175113935	0.178955361263663
RPL6	-0.470203975059773	0.11283656721613	3.08466629429137e-05	32.5358211365798	-0.697525780338496	0.183751864496717	-3.79602015059259	0.00014703755214701	0.00577122392177016	-2.04397430627616	-2.11598530639199
PTPN11	-0.02036255165792	0.0395556687593419	0.606705269850678	77.2166949074903	-0.0906185819811785	0.0810805156438009	-1.11763697186239	0.263722071629062	0.576210067820352	-0.21034219976198	-0.334190803912662
DTX1	0.174991318488715	0.0459263078640167	0.000138818950603221	136.804847441091	0.22592325737351	0.0832007624428958	2.71539888265533	0.0066195987730655	0.0737404419889112	0.585954250048687	0.595131686730818
DDX54	-0.236983997149508	0.0949638628220028	0.0125773492875911	13.2270065274613	-0.328757537273216	0.174579683206787	-1.88313743749785	0.0596817448376657	0.267121651744129	-1.09332899632931	-1.03333341173473
RITA1	0.0874976295935639	0.152677566612223	0.566585341114956	6.37272856158616	0.129710919584432	0.287721409645582	0.450821229272478	0.652118399454286	0.854137280709035	0.229314712804034	0.312665742996313
IQCD	0.0733155979765341	0.102811540561736	0.475779736485806	11.3900958804321	0.0741100280637334	0.186644512173995	0.397065133073113	0.691319430709622	0.875848969418718	0.17150627819628	0.149429315561154
TPCN1	0.236185326234216	0.0351896344294585	1.92255375639544e-11	491.094630866487	0.322167619944431	0.0721115746635219	4.46762702725172	7.90920470196905e-06	0.000740112996283594	0.83539169953895	0.877691650737917
SLC8B1	-0.187831445946326	0.0759649640723536	0.0134131830530825	48.5321109535446	-0.3314414432516	0.133468912177727	-2.4832857168286	0.0130176628510949	0.110143458734114	-0.892974624067049	-1.04121298365347
PLBD2	0.0557340139380905	0.0511964166220575	0.276316574159717	47.4417386142791	0.0525367242101493	0.104575152014849	0.502382479947908	0.615398500676707	0.836009516050622	0.0998406749433122	0.0860931180161693
ENSG00000288863	-0.0922795551027941	0.12886196902474	0.473922421107764	7.44569729040122	-0.190144236611925	0.225857985964338	-0.841875197815447	0.399857814563439	0.695838184244046	-0.503488450108539	-0.626384181675691
SDS	-0.247744897549497	0.122202166952474	0.042628024428832	36.3333488792365	-0.393868126164514	0.205271861071288	-1.91876336147081	0.05501428862991	0.25490947648026	-1.13719230335693	-1.22448897827557
SDSL	-0.922124428539025	0.169986388586284	5.80533598576022e-08	5.96386096413355	-1.35193381498108	0.303999810292038	-4.44715348237335	8.70156668268811e-06	0.000798396994976513	-3.8860809020259	-4.03723560900902
RBM19	0.166941172219277	0.051774717166518	0.00126247375212689	51.905475451648	0.210891955181583	0.0918709090384449	2.29552485535255	0.0217030636590337	0.149519400049803	0.553140449687328	0.55100188948476
MED13L	0.00830295548905909	0.0339669219173586	0.806888216758319	837.956463100371	-0.0107128451137105	0.064799486651548	-0.165322993549587	0.868689761598036	0.950738329130179	-0.0934965925772947	-0.0995987558163889
LINC00173	0.0117161558770677	0.119361248182864	0.921807534481561	26.7084824879037	-0.0318185847699661	0.205469682239959	-0.15485780881681	0.876933415999135	0.954186752507915	-0.0795837924396598	-0.161562250386996
MAP1LC3B2	-0.112996254661921	0.189310977191868	0.550586377426266	19.7768219579731	-0.216646933933976	0.302969959125721	-0.715077278813889	0.474561292835907	0.748777182562449	-0.587933331074266	-0.704192387801961
SPRING1	-0.186562626970745	0.0725534822533151	0.0101293896172922	46.4376340155831	-0.277745653370269	0.131435312311163	-2.11317376195468	0.0345858981622082	0.196337746912859	-0.887802696605621	-0.883569667713575
RNFT2	0.0316679074967201	0.149191260190319	0.831901216080343	26.9807996343812	0.0257070615038637	0.236614212318352	0.10864546660991	0.913483697033916	0.968161164048097	0.00174302729679111	0.00732498733189784
FBXW8	0.0287448139812943	0.0585755804329929	0.623617190973346	77.2696890833284	0.0220534129038874	0.0974021346175848	0.226416114908286	0.820877795456196	0.933095024574698	-0.0101720117400652	-0.00340161305618371
FBXO21	0.136468898532586	0.0708575399331455	0.0541091731199959	133.663684128881	0.183715585185891	0.124459715335863	1.47610481584441	0.139915756278033	0.420800441858699	0.428930146936954	0.471215874774881
RFC5	0.0610166106626922	0.135840289896542	0.653302508136006	5.88643025819871	0.0517819339089367	0.258702870644977	0.200159873679941	0.841355548252284	0.940848750396142	0.121373460623086	0.0838771594431528
WSB2	0.0497593988787534	0.0548403850286236	0.364221977167187	38.5771312022592	0.0561242399711641	0.117369247233978	0.478185225634778	0.632518377162591	0.842999874486645	0.0754871018241089	0.0966255616547281
VSIG10	-0.150905223732638	0.0525434656084055	0.00407873374759115	91.0622886763262	-0.221852286799451	0.091814073843211	-2.41632113153266	0.0156782271505066	0.124177886567634	-0.742456901374338	-0.719474574509042
PEBP1	0.0262465156162607	0.125625883007664	0.834505992153989	80.0302242085792	0.0449906170073015	0.205818355280338	0.218593802996926	0.82696648055803	0.93555135070336	-0.0203555116479545	0.0639388045304397
TAOK3	-0.042013308763332	0.0377926421321724	0.266275940005086	527.211154179613	-0.0971114625738838	0.0597692721502334	-1.62477238019209	0.104211068241104	0.359625229216139	-0.298594462211717	-0.353252991635349
SUDS3	-0.0208359842146728	0.0664723434786766	0.75393619488318	64.843879495182	-0.0621081581661478	0.11372425196675	-0.546129405927477	0.584976987645552	0.81830757701531	-0.212271993442976	-0.250488194099376
HSPB8	0.331665338578551	0.102516906827829	0.00121546581001742	135.09868537553	0.43825558933554	0.16552656904404	2.64764497848643	0.00810545965516924	0.0834767820171585	1.22458488419714	1.21850966414248
PRKAB1	0.160942751356494	0.0931351983698023	0.0839783524048469	12.7705010084706	0.245429404728601	0.162101139052107	1.51405108047827	0.130012884586648	0.40526848868505	0.528689839960894	0.652399002419155
RAB35	-0.206968946908048	0.0852088576913	0.015142183253443	18.4398306311272	-0.369861208284347	0.155585489643656	-2.37722173919596	0.0174435985458884	0.131168062939606	-0.970982416094045	-1.1540080309147
GCN1	-0.00518528242800667	0.0516363517172639	0.920011507465093	42.6447617490745	-0.0248303085723207	0.098095809551528	-0.25312303028885	0.800173142655761	0.922413998481967	-0.148477003047274	-0.141045650576558
RPLP0	-0.279351543223109	0.146644827632508	0.0567861463938736	24.5240536273148	-0.406724848911157	0.239424738483662	-1.69875866415079	0.0893646649798121	0.333612342447753	-1.2660265041917	-1.2622345149439
PXN-AS1	-0.312020232197573	0.13708805176746	0.0228425928741319	24.5618682194055	-0.489817055021547	0.238928119246642	-2.05006031339458	0.0403585455507163	0.213343153247894	-1.39918977877033	-1.50618159029101
PXN	0.0595116194634407	0.0608856545356594	0.328355064035493	31.5095564385702	0.0670786069378117	0.11280428325329	0.594645921265189	0.552080177435598	0.79918918272111	0.11523885398304	0.128786048286199
SIRT4	0.502695296641872	0.135258649125505	0.000201963080649389	6.67322952463182	0.703021204069959	0.260341915604236	2.70037655073058	0.00692610357317008	0.0761009669431518	1.92173282559633	1.99582441350816
MSI1	0.224054489456965	0.0724924579258417	0.00199666261288266	71.7990023384348	0.294529438114518	0.117678813038019	2.50282468450258	0.0123206557623265	0.106738728339469	0.785944292882981	0.7965498211858
COX6A1	0.0145818087412678	0.13911211892159	0.91651820376751	29.6526818469181	0.0689034779662516	0.229297778511918	0.30049779990638	0.763797474351616	0.908597987920293	-0.0679028915164301	0.134143613948641
GATC	0.0856379819516903	0.0648093454637178	0.18637361634159	27.0245506617899	0.09501432408418	0.117486320604504	0.80872669767256	0.418672368033621	0.709103901035194	0.221734464642013	0.210801399840673
SRSF9	0.0979703159174989	0.0547866605836613	0.0737413634774639	55.8736911769135	0.132113307553522	0.0977332803475288	1.35177400250704	0.176447623178446	0.473273522306653	0.272003208985198	0.319718817482384
DYNLL1	0.0393397980680462	0.0729327104074046	0.589611882983618	132.149940409827	0.0478890057078268	0.121931592137898	0.39275305823668	0.694501878306722	0.877256215817213	0.0330149914544367	0.0724480676708708
NRAV	0.143932374541345	0.169572998959018	0.395996485831997	6.20553775771299	0.181576678871656	0.316799550233727	0.573159522283707	0.566536688487777	0.807379062867603	0.459352576984338	0.464936345511863
RNF10	-0.0691024348594126	0.0502329019587903	0.168932835055655	67.8520022555574	-0.133084912187194	0.0953549252578787	-1.39567947672632	0.162811037256534	0.455294554229148	-0.409014465268687	-0.458865999570832
ENSG00000289401	0.149440815041449	0.144477250637952	0.300970076679952	7.37104635095769	0.224493183795398	0.270492139984261	0.829943464562263	0.406570748918667	0.701071894052322	0.481805941286431	0.590933191068684
POP5	0.212349054599755	0.0699257502131278	0.00239120647731559	20.8464745046824	0.275125203254954	0.133373253842577	2.06282140780407	0.039129599303458	0.208720739206441	0.73823089865491	0.739581706305684
UNC119B	0.106153213314334	0.0796915145185898	0.18284321710392	17.042060580785	0.122348786801369	0.148050520640593	0.826398895944328	0.408577849524685	0.702194889212559	0.305358126097276	0.291051552630982
ACADS	0.0865840461449972	0.0692148417578651	0.210954091481713	23.0177116272501	0.102454697187011	0.127142627685798	0.805824915308524	0.420343809767633	0.709782269600461	0.225590787313572	0.232645292822832
SPPL3	-0.00644785508740271	0.0275943424514229	0.815244412768823	261.81669872158	-0.0347409803319161	0.0622080080185715	-0.558464761024731	0.576527061134846	0.814062893358186	-0.153623469434403	-0.170141994309043
C12orf43	-0.0169485131741987	0.11424012969297	0.882059719263556	13.4422710458135	-0.00853311145113381	0.201704525582531	-0.0423050074185981	0.96625555351891	0.987858401795977	-0.196425983400033	-0.0931993631788319
P2RX7	0.608905940949603	0.176293526486023	0.000552475634283813	26.4065696517759	0.849160696344895	0.280020341548203	3.03249646668515	0.00242539936794451	0.0383772598757625	2.35466593785495	2.42486948767335
P2RX4	0.0937840045642966	0.0943713848334625	0.320331998778268	21.0836784073112	0.106673545015114	0.166287206356618	0.641501816960852	0.521196700783465	0.777749433104907	0.254939073701597	0.245031238956373
CAMKK2	-0.189011243312775	0.181085035492709	0.296591518603079	13.7452366982654	-0.313257332060134	0.305894583671861	-1.02406956115369	0.305802420323381	0.619231498536361	-0.897783683921836	-0.987826980915123
ANAPC5	0.0640870033063339	0.0607136383414668	0.291168416350472	70.5481526588232	0.0950694653232847	0.105659896948872	0.899768673532668	0.36824336862991	0.672953802216842	0.133888916599574	0.210963286793015
RNF34	-0.131381537069907	0.0635508127740896	0.0387015352711102	38.308427283558	-0.230860161637367	0.11796093903096	-1.95708989377217	0.0503369004163575	0.243333780255585	-0.662874949068611	-0.745920432967574
KDM2B	0.0238743762903354	0.0587120834397484	0.684276234169175	69.7134414631526	0.0166032719123655	0.10968958217361	0.151365987392375	0.879687018412054	0.954548280700974	-0.0300247653068287	-0.019402463404829
KDM2B-DT	0.194159665803544	0.0824223957809606	0.0184895154758742	36.4647747111042	0.252854691643639	0.139057808935347	1.81834226771976	0.0690118363151377	0.290219418789552	0.664087777191398	0.674198604467633
TMEM120B	0.035760399207958	0.0937573504091365	0.702895811882279	32.7389211713579	0.0199680909771719	0.160776176664813	0.124198070829868	0.90115844966831	0.963421246653576	0.0184247373550161	-0.00952382606499006
RHOF	-0.142658474741	0.173474275387602	0.410871481378051	5.30924416642943	-0.289275945220873	0.328687378222675	-0.880094473919523	0.378808132518737	0.681355527672853	-0.708841714024365	-0.917420989113279
LINC01089	0.173642981263947	0.0624538210487815	0.00543016782152193	42.0068631158841	0.23803045372723	0.130709737207435	1.82106137471212	0.0685975278446924	0.289079352354758	0.580458192333401	0.630676718923359
SETD1B	-0.044809527864013	0.061688632455315	0.467604467326786	31.3354590083468	-0.0889040087316017	0.112299627603679	-0.791667885537043	0.428554352459062	0.715822681970283	-0.309992339003683	-0.32915705707548
PSMD9	0.0776378376865587	0.0709060986499482	0.273543454662908	33.80666749282	0.0752185025310443	0.132633526107262	0.567115304393059	0.570635845637816	0.81011599506303	0.189124481171936	0.152683641292236
CFAP251	0.0167374151723472	0.104749286750159	0.873050061575674	25.4829619088978	0.0683620716093683	0.19064147769196	0.358589706904329	0.719902048074979	0.890035518356764	-0.0591162637062456	0.132554120739608
BCL7A	-0.258378760977563	0.0978836113313665	0.00829909712265005	24.4460147648859	-0.410545937114138	0.180746367521106	-2.2713924641733	0.0231232301987968	0.156032112086437	-1.18053778552826	-1.27345269454696
MLXIP	-0.182266922454613	0.065421916008472	0.00533591868039941	56.5824041866814	-0.288816141868561	0.110440461517227	-2.61512979845263	0.00891935527940199	0.0881948846031841	-0.870292655708742	-0.916071070892524
LRRC43	0.224390154482681	0.122722621645743	0.0674845152454689	10.0703590271872	0.339591443042285	0.220118344599117	1.54276756742268	0.122887181248841	0.39267206491319	0.787312522077024	0.928845554155044
VPS33A	0.125669189838618	0.0722638839216845	0.0820291751067461	34.9949780435827	0.164248395839304	0.125612413099833	1.30758092919339	0.191015488821885	0.492132071729942	0.384908650533831	0.414062934341224
CLIP1	-0.10959921078242	0.0458999762754904	0.0169503190009364	470.287960789237	-0.195356069613914	0.0771764217564978	-2.53129213777608	0.0113643152849166	0.101403133365182	-0.574086387683448	-0.641685393155663
ZCCHC8	-0.0357361081910458	0.0490449197964531	0.466221681252144	65.8359058397623	-0.0909944281522975	0.0914962068485912	-0.994515852475458	0.319971791607201	0.632631430809039	-0.273007497762489	-0.335294235612418
RSRC2	0.122912025921243	0.0387434309310836	0.00151152828676889	104.151546441615	0.149651931370816	0.0725122197026877	2.06381671922903	0.0390350972389439	0.20851743798501	0.373669969481319	0.371209759727411
KNTC1	-0.0694313486123017	0.106196017684888	0.513238286517218	14.3938765796471	-0.125505433547343	0.194981601336282	-0.643678340352151	0.519784038093643	0.777036442897077	-0.410355175097076	-0.43661371222163
DENR	-0.0759476772819242	0.0471451093975486	0.107194026986595	80.4007570249153	-0.14399585277168	0.0834588717511796	-1.72535105915381	0.0844642254908237	0.323436180538032	-0.43691686738157	-0.490898992428612
CCDC62	0.215478397829122	0.081565669947429	0.00824720774543094	39.0193839111704	0.258053023571421	0.150549543684074	1.71407376772221	0.0865151788188894	0.327637030245352	0.750986647501418	0.689460178685328
HIP1R	0.239640661136001	0.0599155256430963	6.34383375182704e-05	356.624739642015	0.316362801922966	0.103290119262591	3.06285639111994	0.00219235243516097	0.0358126472934387	0.849476247304157	0.860649518322065
VPS37B	0.214437726093899	0.0579764838535581	0.000216705005829264	76.8398583838163	0.268182342584249	0.102481954474299	2.61687380924712	0.00887391406665704	0.0881271660020697	0.746744687986851	0.719198440119313
ABCB9	0.447677773397773	0.0679475629295305	4.44060923476364e-11	73.4452589592696	0.615886192486388	0.119419746121057	5.15732290924531	2.50505583604502e-07	5.70910305859938e-05	1.69747180428271	1.74000822771681
OGFOD2	-0.0371321698932642	0.142977020136891	0.795089593431841	5.50211862518618	-0.119617109352685	0.247200608756999	-0.48388679119423	0.628466215096024	0.840632916659884	-0.278698088772325	-0.419326417381075
ARL6IP4	0.0427105207998006	0.0656099783206884	0.515061984002457	50.2180947676025	0.0257202530141903	0.116597826964916	0.220589471379509	0.825412099754961	0.93491566890081	0.0467546452559067	0.00736371575799477
PITPNM2	0.1181747610075	0.049517210942091	0.0170077977891139	185.067972783347	0.134375415947127	0.0839247032443404	1.60114258081918	0.109345342966594	0.36909930628714	0.354360051383488	0.326360050788972
MPHOSPH9	0.0709275850695801	0.0458959826166839	0.122249890398804	118.945201265715	0.078199507377107	0.0816511547988496	0.957726900124734	0.338200488528404	0.64865177483614	0.161772321052343	0.161435453860871
MTRFR	0.126007160127689	0.0919513528277428	0.170572162297869	25.3581120753089	0.146325208461763	0.16378649353693	0.893389957266352	0.371648378864517	0.67611582249976	0.386286276383407	0.36144296736333
CDK2AP1	0.26278903311608	0.0517179198216718	3.75060307811791e-07	46.2934959200546	0.398938864446395	0.105381353429935	3.7856684457145	0.00015329595242366	0.00591822898291344	0.9438330492083	1.10308126841314
SBNO1	0.0601424874536252	0.0377595224837255	0.111210294869881	122.642037736219	0.0750716093188261	0.072936064867915	1.02927967741033	0.303348270269154	0.617446133521052	0.117810381951777	0.152252383401919
SBNO1-AS1	0.055405005486674	0.0965520635578122	0.566079096675147	14.0659768937585	0.040864451290471	0.187698502402656	0.217713251663604	0.827652538002336	0.935728145461114	0.0984995791072072	0.0518249600901917
KMT5A	0.00610596769863445	0.0626255062404398	0.922329577180839	69.9056434624547	-0.0180267888761303	0.103781910587679	-0.173698757076751	0.862102214385409	0.947999513296746	-0.102451898026219	-0.121071469968726
RILPL2	0.120384553790276	0.0701903580554781	0.0863240981424775	27.9921996049873	0.114392345294574	0.125380887960538	0.912358710767601	0.361579917331903	0.667335975953474	0.363367552214778	0.267692555119538
SNRNP35	0.192421149758235	0.0637678392147271	0.00254846690964774	28.6414199834074	0.2572942333036	0.121106107137383	2.12453557781132	0.0336253843266375	0.193707346111836	0.657001282545659	0.687232476770773
RILPL1	0.151839875269789	0.0457956802859286	0.000914486337479555	134.670470805459	0.18585307657137	0.0810382360058266	2.29339982866862	0.0218249964950553	0.150204815756307	0.491584929239294	0.477491250005314
TMED2-DT	-0.0231759917091962	0.155415514066015	0.881456760180075	5.61125032314071	-0.0887048833229176	0.285296582393846	-0.310921647145645	0.755860187499385	0.905868662234359	-0.22181027215238	-0.328572452774431
TMED2	-0.0194894664436313	0.110747714819617	0.860309061946469	23.3885880752872	-0.0542768549007662	0.187547859949494	-0.289402688547782	0.772273237822186	0.911155796306226	-0.206783352138442	-0.227496584931989
DDX55	-0.0609019575891178	0.0818063740641412	0.456595390364734	38.572263697426	-0.122445846991767	0.132918468913552	-0.921210182396878	0.356940703139171	0.663716583166427	-0.375587889525973	-0.427631194763706
EIF2B1	0.0119084200915986	0.0605333592395256	0.844042809908616	31.6476248880677	-0.0116070590778463	0.114599688298181	-0.101283513508741	0.919325403203105	0.970474806272475	-0.0788000899650596	-0.102224042729528
GTF2H3	-0.235667337160354	0.0443645567814013	1.08390893608165e-07	61.1088230099116	-0.362647602635099	0.07943661747589	-4.56524477197392	4.98911863132063e-06	0.00055814883650201	-1.08796206055176	-1.13282989540458
TCTN2	0.152652201045898	0.0925284465702604	0.0989865688060626	17.1658758270854	0.198386153876168	0.173393701043773	1.1441370285192	0.252566813421701	0.563747986731757	0.494896110794692	0.514286609001354
ATP6V0A2	0.0892798813744624	0.0795999610042635	0.262029531758992	43.5341629002077	0.106324343623189	0.132338517221231	0.803427043431697	0.421727949348788	0.711099752302909	0.236579481936752	0.24400603259521
DNAH10	-0.418257642112622	0.167873650433819	0.0127204024167664	8.5954301968131	-0.668498686163145	0.315313678658694	-2.1201068377587	0.0339970364508337	0.194958654647029	-1.83223199231304	-2.0307658247899
CCDC92	-0.0687655125381621	0.0564711392508185	0.223333915813356	183.979230972069	-0.130261795206456	0.0917991974249424	-1.4189862096884	0.155903036555274	0.44486352202204	-0.407641111118742	-0.450577723653609
DNAH10OS	0.397730470737016	0.161389306380304	0.0137236532852838	5.22851624156941	0.610672793922455	0.337523440982771	1.80927520809918	0.0704082585884741	0.293298553612954	1.49387788645285	1.72470241996632
ENSG00000270130	0.232021401484781	0.17316490622873	0.180282094968396	5.24571272045504	0.308358621609757	0.310558165444286	0.992917449678448	0.320750185287872	0.633088057988837	0.818418815957146	0.837150366363529
ZNF664	-0.192571735821856	0.104530218432173	0.0654372737316384	13.1280768334408	-0.279317758082751	0.214505109825442	-1.30214967051392	0.192865226241595	0.493737279201002	-0.912296872436763	-0.888185146886673
RFLNA	-0.227439165182431	0.0714197621421627	0.00144983739983938	62.7280710279095	-0.384877081702773	0.119282102838849	-3.22661214501512	0.00125265132933724	0.0245151846032343	-1.05442259635004	-1.19809253144344
NCOR2	0.145100491029093	0.0540059087333812	0.00721504694508775	218.166570165594	0.196496560557772	0.0938513775006534	2.09369926995908	0.0362867780154964	0.200992619897673	0.464114023540073	0.50873902776364
SCARB1	0.00221404433895595	0.0746264378926636	0.97633154251437	57.2315219473225	-0.0258395693698063	0.126238474984215	-0.204688541849363	0.837815473151527	0.939374181516142	-0.118316056498845	-0.144008698873554
ENSG00000287242	0.0774686011858671	0.130619642441076	0.553124009501186	7.39955066486187	0.0729327289822162	0.231439707201795	0.315126258428185	0.752665792111883	0.904472631832699	0.188434643675612	0.145972930405567
UBC	0.0661242919435	0.13439502498569	0.622709140837314	183.640978433771	0.0940210078499574	0.205363387962801	0.45782750656114	0.647076372315496	0.850749851344344	0.142193260443886	0.207885162547473
DHX37	-0.0980823678896732	0.085529242495202	0.251476698480548	17.3027236142929	-0.158026073636445	0.168411091362924	-0.93833531008893	0.348072119071083	0.655680448270151	-0.527141727198158	-0.532089755156542
BRI3BP	0.0280115717061737	0.0925289972435144	0.762093422705266	30.6941231963083	0.0335744933376284	0.154365516888839	0.217499957337013	0.827818740241535	0.935786827520378	-0.0131608351510954	0.0304226649141953
AACS	0.039346944847234	0.101767767872531	0.699026705529085	35.8236788318343	0.0248375164717517	0.181030959211337	0.137200380420877	0.890872410222224	0.960025660345469	0.0330441229730012	0.00477212494689228
TMEM132B	0.218877902325277	0.147913293992624	0.138934191062203	269.794743413267	0.294011505912575	0.231578383386675	1.26959823111665	0.204227779824581	0.507453725481736	0.764843620794917	0.79502924480678
TMEM132C	0.0515059562244501	0.0915232305097879	0.57359576896348	282.614054737062	0.0674234387797238	0.143563806909437	0.469640922953902	0.638611582037843	0.846728127446254	0.0826063742128517	0.129798426260726
SLC15A4	-0.0430834653543564	0.0740844654600936	0.560873063461557	43.6734925878641	-0.0850828207104332	0.134650902862432	-0.631877090325635	0.527467194537893	0.782021118534865	-0.302956607141503	-0.317938584420211
STX2	0.0160568178239496	0.062780092462302	0.798133931208013	52.6096245275604	-0.0010757829589183	0.108304464266289	-0.00993295120571636	0.992074781911617	0.997578339400733	-0.0618904972132285	-0.0713056915490071
RAN	0.0905100740069016	0.192350987685962	0.637964657652746	16.5196028018644	0.144354006182323	0.309540928554971	0.466348688867125	0.640965933056452	0.847860759603788	0.241593961686036	0.355655793649972
SFSWAP	0.00753894006867483	0.0505968564317779	0.881553501022564	170.559247844828	-0.0105026035648156	0.078079829037259	-0.134511098376046	0.892998435608618	0.960829425327739	-0.0966108526961034	-0.0989815160851293
ULK1	0.229857905287311	0.0624230085187199	0.000231173169353242	71.8128941894195	0.305712676144116	0.109570727694637	2.79009442189803	0.00526926720578834	0.0643515519600598	0.80960002808296	0.829382241191672
PUS1	-0.108809950635264	0.129608171198221	0.401171950168041	16.074270732406	-0.182785351305134	0.211167292304532	-0.865594994898797	0.38671230130883	0.686721731493499	-0.570869225654944	-0.604779525445701
EP400	0.00454661805074944	0.0409607802756227	0.911616899639977	148.284809773433	-0.0245615645640763	0.0709448473879345	-0.346206461334265	0.729187559201121	0.894384898793593	-0.108808079184505	-0.140256655821247
DDX51	0.121012478947494	0.116066972642741	0.297129384644108	16.9584308318691	0.115406417727028	0.209529071247443	0.550789525481833	0.581777965366987	0.816975464796245	0.365927084683032	0.270669729702661
NOC4L	0.253041324389947	0.190725048569956	0.1845968323346	5.00892216702898	0.482635092577158	0.344891967382407	1.39938049656583	0.161698912285547	0.453424415676677	0.904099688171828	1.34880166778439
GALNT9	-1.12315306469526	0.507256776143222	0.0268170421925057	10.853487332096	-1.60780803304169	0.760782614074667	-2.11336064113038	0.0345699120268157	0.196337746912859	-4.7055086879271	-4.7884464634866
FBRSL1	0.255966646980952	0.0480834576944059	1.01855141080363e-07	79.2397801666053	0.345458372437062	0.091222271256547	3.78699595700176	0.000152479580212732	0.00591431170670214	0.916023813309557	0.946070036860706
POLE	0.361664614874901	0.103158161072563	0.000455026084370723	18.55051134013	0.495211518019645	0.183641006494145	2.69662820670412	0.0070045428050971	0.0766647481301488	1.34686716708072	1.38572429083931
PXMP2	0.0216682300144088	0.0869853764148321	0.803281893297202	18.4692977585074	0.0267663590063018	0.15909559038487	0.168240734652363	0.866393896022805	0.949753303844381	-0.0390174023401504	0.0104349363841465
ANKLE2	0.0619241624213103	0.0607351925673894	0.307929453661011	57.6470855390529	0.0547001362879242	0.107109321255388	0.510694453543395	0.609565025107566	0.831536618703414	0.125072799893225	0.0924445927675155
GOLGA3	0.101091781150741	0.0390976262111566	0.00972027544647379	74.2162385019933	0.12882592984635	0.079427412373834	1.62193285663162	0.104817725443943	0.360446449384988	0.284726845745361	0.31006753711849
CHFR	0.132046977941924	0.0568833845231209	0.0202672665781898	114.701896214296	0.156164274429417	0.0959927754506345	1.62683362051269	0.10377243903715	0.35909424995105	0.410905627304732	0.390329086523142
ZNF605	0.323704118999458	0.0519082093411483	4.48651120372398e-10	70.4646242538647	0.439630332025699	0.0940957325239708	4.67216015257338	2.98048412169663e-06	0.00037940757332949	1.1921335645369	1.22254571606982
ENSG00000289516	0.128672352711103	0.0879737000144635	0.143570579638385	25.6853674829128	0.177242281201505	0.150291002267996	1.1793272952259	0.238267873448327	0.547256998020946	0.397150066236361	0.452211161231402
ZNF26	0.150212437965651	0.079765924997742	0.0596779430027652	31.7329468509544	0.198148148067288	0.144030979894523	1.37573283339735	0.16890436282103	0.46365795695646	0.484951210917758	0.513587857292743
ZNF84	0.0613698365950896	0.0417134897602594	0.141230877064416	70.354194428286	0.0659848245924004	0.0835741916789939	0.789535899382028	0.42979885627934	0.716438533843745	0.122813271135865	0.125574856566546
ZNF140	-0.0607566923744665	0.0670151938997362	0.364612697289229	28.6615923904473	-0.0757338324399482	0.130415325158235	-0.5807126758152	0.561434117169925	0.804784828114099	-0.374995763172802	-0.29049126471601
ZNF891	0.378832616615255	0.0701484025739576	6.64756492993214e-08	43.8520272250024	0.526681954002545	0.124874177395881	4.21770108909575	2.46805689573194e-05	0.00161413515010158	1.41684693674654	1.47811708165928
ZNF10	-0.0228041844432054	0.073859789924649	0.757511970857152	61.9976381422464	-0.0799247519384276	0.115279042838858	-0.693315540884131	0.488111552292788	0.757668065130084	-0.220294720882779	-0.302795217186726
ZNF268	-0.0380911542753122	0.0682588778960448	0.576817369859683	25.3329019484589	-0.0327572327048743	0.131248041602912	-0.249582639899348	0.80291012515204	0.923725849890988	-0.28260707638683	-0.164317989212817
TPTE2	0.247211349112069	0.150059196819901	0.0994706151527426	18.8351116090131	0.316673378130457	0.238550442133092	1.32749021673906	0.18434657406489	0.483735091999252	0.880335692031011	0.861561326553384
MPHOSPH8	0.190466939800926	0.0622685694782774	0.0022222736569901	213.532134289199	0.243305012489765	0.10339838607494	2.35308327069462	0.0186184641450369	0.136456434564632	0.649035581891655	0.646162084447983
PSPC1	0.0507800991616834	0.0394752098183429	0.198310662605412	197.926638242994	0.0479239150610409	0.0665328212145544	0.720304868878118	0.471337307624626	0.747043168400367	0.0796476542155605	0.0725505566408654
ZMYM5	-0.0541207442760063	0.0510875558987163	0.289430235807729	81.9655543799439	-0.119173689908934	0.0922683490087925	-1.29159881139282	0.196496115894167	0.49818537114336	-0.347946481231444	-0.418024600020356
ENSG00000275964	-0.203755930836428	0.104996118804399	0.0523062791841865	11.5202713390324	-0.279977341129938	0.208235338958405	-1.34452366505314	0.17877910913075	0.476811780297754	-0.957885602147665	-0.890121590301067
ZMYM2	0.000722637906062425	0.0339141608866252	0.983000080620341	335.502288061818	-0.0263685120598482	0.0603102422420951	-0.437214494247937	0.661955799131821	0.859496884431013	-0.124395289261659	-0.145561600502987
GJB6	0.161927723225524	0.0617560844247923	0.00874018510625531	141.463654570542	0.247721727179753	0.112691962815679	2.19822000602591	0.0279334316794667	0.174580882774916	0.532704757105269	0.6591289399655
CRYL1	0.115197469472596	0.0573420455928693	0.0445421277201263	166.709233031085	0.128909493607442	0.10464472390706	1.23187762167477	0.217994801992876	0.524836693160563	0.342224091765611	0.310312868613195
ENSG00000277020	0.320712594533228	0.134782990612968	0.0173373755599435	5.93394687470463	0.425170983368453	0.251910998022712	1.68778253710908	0.0914529809849222	0.338304768498298	1.17993958900832	1.18009509426694
IFT88	-0.0822501552907088	0.0525204051293932	0.117334350066982	207.276040877769	-0.158765420862285	0.0901521010399579	-1.76108397952828	0.0782241901384366	0.311440459741026	-0.462606867071046	-0.534260375023947
ENSG00000278291	-0.0440608702928855	0.0952860285228939	0.643789904043722	20.612580285101	-0.0491104584058168	0.17639428303423	-0.27841298233167	0.780695354868786	0.913483385582638	-0.306940680157276	-0.212328768670713
IL17D	-0.0366130170446156	0.0584490970022721	0.531046969927949	147.89816388429	-0.0907259598882422	0.103073421860058	-0.880207120817435	0.378747116644526	0.681355527672853	-0.276581931206685	-0.334506050403413
EEF1AKMT1	0.0444525690493141	0.0647372536307564	0.49229616713893	54.2561220315168	0.0275726294020222	0.103583667481	0.266187035780324	0.790095166910373	0.918152719280613	0.0538555377820968	0.0128020333019206
XPO4	-0.00270864435294059	0.0371905322746338	0.941940159168868	124.619229486675	-0.0411359552064556	0.0758000410773224	-0.542690407838875	0.587342979689568	0.819796088855609	-0.138381794259444	-0.188916744560463
LATS2	0.0846728010619174	0.0484713853646098	0.0806613507882999	65.9911158363496	0.0745448950189654	0.0870034137903419	0.856804253665279	0.391553074480394	0.690228620456236	0.217800218981181	0.150706024013846
SAP18	-0.156570630174718	0.144207514451818	0.277597833230296	21.8458477840209	-0.241717537852815	0.249780820804759	-0.967718566517776	0.333184942987997	0.644193949492112	-0.765550086235105	-0.777796168342596
MRPL57	-0.0620236734022369	0.0993202858961021	0.532311467147775	17.0456496787023	-0.12371581127319	0.179600959332143	-0.688837140587859	0.490925760265401	0.758911854101485	-0.380160198838365	-0.43135963196318
ENSG00000290911	0.0421805590963291	0.106217986932923	0.691284025208797	20.3777989288382	0.0166082044279499	0.185933425313156	0.0893233930369312	0.928824903421	0.973471416454823	0.0445944289126465	-0.0193879822301526
ENSG00000291046	0.117531310438012	0.0990327622961779	0.235309593871659	16.2003457288176	0.134702908001264	0.174843625116158	0.770419327051666	0.441051192436842	0.723983892789565	0.351737234626762	0.327321521576015
LINC00539	-0.19259649677004	0.171938862135471	0.262651877821835	4.87788922830027	-0.356678744121904	0.348531029143945	-1.02337730157906	0.306129487247043	0.619343857091623	-0.912397802380552	-1.11530616308821
ZDHHC20	-0.141577630647963	0.105845409289798	0.181030527754684	71.1730733706772	-0.230085467759185	0.172793724054517	-1.33156148475967	0.183004328256472	0.481985304429441	-0.704436004972183	-0.743646040281202
MICU2	0.00776927817937306	0.0387165753721744	0.840956154524754	149.484840206724	-0.0164565607736671	0.0693656016395674	-0.237243826690605	0.812467637877777	0.928314001839141	-0.0956719543795898	-0.116461500259716
LINC00540	-0.134641485617356	0.234763641491716	0.566293117026781	12.8248264238316	-0.401119681116429	0.388047096201707	-1.03368814002908	0.301281979319448	0.615330099054965	-0.676163067972787	-1.24577852762137
LINC00621	-0.141832039861773	0.108267210254509	0.190189603841702	12.5038130234674	-0.193213232253205	0.217009855929234	-0.890343120250773	0.373281674139575	0.677343014715834	-0.705473021303643	-0.635394322890964
ENSG00000262198	0.539810900312971	0.264444773449109	0.0412210981161474	28.4820787053084	0.788610423220912	0.425203126633041	1.85466750789323	0.0636437213971881	0.278502874989863	2.07302250014279	2.24710236929355
SACS	0.408315972799425	0.0876066678842796	3.15003385353946e-06	159.913182166052	0.573979311810685	0.145229290529872	3.95222829855128	7.74268183284335e-05	0.00369608426682691	1.53702623926221	1.61697549749689
MIPEP	0.0546500681550094	0.0828928889797374	0.509712541671413	56.0986284722815	0.0590622359779543	0.144061786766824	0.409978505080959	0.681821715498404	0.871357121713698	0.0954223228614886	0.105251106297095
PARP4	-0.0665698249512852	0.0578923189184068	0.250188992627976	69.2564546824781	-0.136117099000796	0.102071917608878	-1.33354111678761	0.182354291732936	0.480810998728566	-0.39869110552627	-0.467768075225215
CENPJ	0.21741746593868	0.159576322897728	0.173050567537506	15.5610353574989	0.30859284072144	0.254812005070085	1.21106083929038	0.22587208852958	0.534387349409603	0.758890627342836	0.837838000859712
AMER2	0.200327342193918	0.0431691672242596	3.47535161013127e-06	193.60850500712	0.304715704724767	0.0830238309944154	3.67021975588267	0.000242342033412858	0.0081530784098183	0.689228301971122	0.82645527278706
MTMR6	-0.0183498368504642	0.116877752593779	0.875244647878945	33.7443232034503	-0.0322273394831253	0.18988379194866	-0.169721381442808	0.865229258065441	0.949346902971322	-0.202138023133918	-0.162762296955468
NUP58	-0.131839916385345	0.0438996506300638	0.00267147088287641	109.151057164673	-0.221645100592085	0.081512259243667	-2.71916276948618	0.00654473932678627	0.0732782620344612	-0.664743383112306	-0.718866304832438
RNF6	-0.0358498267397913	0.113672678212298	0.752474903508288	26.5874438950424	-0.0950909243984894	0.184003885364584	-0.516787589621149	0.605304444283977	0.829239696961148	-0.273471034402821	-0.34732097464377
CDK8	0.0703722028993009	0.0379394559307977	0.0636168851616512	164.761509233992	0.088190250636687	0.0688262749247397	1.28134568859235	0.200072271656624	0.502612203852261	0.159508486452345	0.19076687629874
WASF3	0.175615313408006	0.0420998714585278	3.02736760261658e-05	440.532018052519	0.223398834729159	0.0700283875966813	3.19011821342787	0.00142214608473151	0.0269652127023046	0.588497762181609	0.587720335536081
WASF3-AS1	-0.119070955447129	0.146389423486161	0.415997379311222	7.26380897886109	-0.17798512779693	0.288295951489418	-0.617369501296874	0.536991033903726	0.789410718753927	-0.612694871069828	-0.590686741770139
USP12	0.0552398709162289	0.0566608101045324	0.329598947034131	58.1121706613942	0.0504085638272464	0.104512058736944	0.482322943748762	0.629576550914631	0.841132196892195	0.0978264617940578	0.0798451373019612
LINC02340	-0.378300018757749	0.0727035025425376	1.95753125331489e-07	98.4024326538021	-0.590477390598758	0.125627481629382	-4.70022468762642	2.59875397694125e-06	0.00034000364531648	-1.66935774980905	-1.8017062323362
RPL21	-0.468629388077093	0.117219039258616	6.39083398755129e-05	66.0083060171141	-0.665677815850908	0.187850479011999	-3.54365780354697	0.000394617072800669	0.0115989958139635	-2.03755601508344	-2.02248414477662
GTF3A	0.110170687250756	0.0740147983735409	0.136620293160099	32.8389203168983	0.164586016055234	0.133669602340527	1.23128978596006	0.218214500669797	0.525136730648019	0.321734050620185	0.415054139992267
MTIF3	-0.104353194996992	0.0639822960326497	0.10289668400382	72.6407626117512	-0.165273364014411	0.103971497958987	-1.58960260512554	0.111924409490284	0.374938811308135	-0.552702712292471	-0.553366784310725
LNX2	-0.032150739624855	0.0788821481595466	0.683582481233675	22.2353499945145	-0.104908172851784	0.150893076920425	-0.695248416911194	0.486899634694903	0.757196988580121	-0.258392910099713	-0.376143040638209
POLR1D	0.00460829917720515	0.051737377513689	0.929025496322926	46.3117763922633	-0.00903766928619686	0.0969461543153344	-0.0932235976767088	0.92572592778514	0.972167027841251	-0.108556656154185	-0.0946806742905332
PAN3	0.0648657326204187	0.0303306798818736	0.0324666327421081	279.791475522618	0.0747416177130271	0.0566760541553983	1.31875125794918	0.187252284290059	0.487302362486015	0.137063153115613	0.1512835742814
POMP	-0.11436320220225	0.0959174461037372	0.23314023781009	36.703579212799	-0.176989364733736	0.15855080098157	-1.11629435889327	0.264296155491983	0.576579385070514	-0.593505247681931	-0.587763320929898
SLC46A3	-0.191851679336482	0.101661481506254	0.0591385468251652	28.7001779164325	-0.268992201133891	0.170075278983391	-1.58160670228952	0.113739383026429	0.377518477246259	-0.909361796604705	-0.857870758366793
SLC7A1	-0.174073328062648	0.141497542958793	0.218614148324347	18.8291749497198	-0.286177945154298	0.24885340087655	-1.14998607270898	0.25014960758893	0.561675550192012	-0.836894135778664	-0.908325694969059
UBL3	0.0475974264648019	0.0481408445735593	0.322804113196472	134.12384133778	0.0511234856933072	0.085774646905899	0.596020940189861	0.551161237811294	0.79908765547646	0.066674525157335	0.0819440477352156
KATNAL1	-0.0595781007636916	0.0507004735544001	0.239954913525708	80.4760627057487	-0.111640050526416	0.0922107629980657	-1.21070520291387	0.226008407648392	0.534387349409603	-0.37019161818846	-0.395906890308287
HMGB1	-0.146835520516148	0.0717723249402132	0.0407709807470804	970.67653909286	-0.257519746743245	0.114559688223312	-2.24790893495852	0.0245819973185221	0.161503493087956	-0.725868081195646	-0.824189239646096
USPL1	-0.152354304071062	0.0774928157069573	0.0492935003612499	54.7717484686326	-0.265893621347608	0.129490346547253	-2.05338566493511	0.0400351884821732	0.21203043975004	-0.748363605593259	-0.848773762246734
TEX26	0.173847468779031	0.136989005191261	0.204419139768143	9.86945653893936	0.22940933782922	0.23522987983634	0.975255941077005	0.329433319442207	0.641258135241547	0.581291719113135	0.605366330524789
HSPH1	-0.589357493258512	0.237325008652275	0.0130158628834125	154.492092599631	-0.884991728220445	0.383981363050267	-2.30477781835623	0.0211790200147163	0.147464684746465	-2.52966483010805	-2.66635906409699
B3GLCT	0.0271824692933509	0.0837200208299858	0.745420986217509	127.527006052175	0.00568861535129991	0.133871522721407	0.042493095138226	0.966105616061899	0.987856072407431	-0.016540401204047	-0.0514463658492134
FRY	-0.140819980373213	0.249263409116193	0.572111546347019	21.7989569349518	-0.206511859883889	0.386287413938299	-0.534606752465602	0.592921813366479	0.823528801164939	-0.701347690297236	-0.674437230384907
N4BP2L1	-0.168898489139355	0.073559281188406	0.0216709230940675	118.788280653669	-0.263135387321008	0.115958181501246	-2.2692265773259	0.0232545508412906	0.156693754595821	-0.815800589692952	-0.840675973592307
N4BP2L2	0.0523577994835368	0.0234037900532602	0.0252765084916111	856.550398095833	0.0577370412132306	0.0406204214292569	1.4213796701687	0.155206413401189	0.443581436358981	0.0860786359218044	0.101360520136822
PDS5B	0.152355377676491	0.0353756992289366	1.65647708737195e-05	245.436815699784	0.199001310440027	0.0694379618168778	2.86588640036461	0.00415843439172896	0.0548575704713912	0.493686206966822	0.516092622485154
STARD13-AS	-0.127514687062316	0.100193875879974	0.203131811960595	26.1810874449314	-0.212324254740947	0.185833913345341	-1.14254847739432	0.253226107702784	0.564722995871266	-0.647112993952577	-0.691501607328492
ENSG00000285621	-0.0384132216280396	0.148788187761733	0.796272726407912	11.4125699355527	-0.0893107962447663	0.278963372538967	-0.32015241080544	0.748852796675653	0.902636632387962	-0.283919879093959	-0.330351328220386
ENSG00000230490	-0.0884936601359392	0.144143238554615	0.5392624940499	15.7179293813563	-0.146822836207026	0.241997759403833	-0.606711552076877	0.544042354398617	0.794268105148673	-0.488056481859332	-0.49919861971485
RFC3	0.173660822026749	0.180014315698162	0.334692279571474	10.1289616852307	0.243330541811316	0.298568496254961	0.814990680073375	0.415077644900408	0.706672470719664	0.580530914394503	0.646237034959222
NBEA	-0.0375777074757629	0.0729660821277419	0.606551342319554	219.168732545942	-0.066691764751369	0.120607410194529	-0.552965731075736	0.580286876168121	0.816164133492303	-0.28051417767261	-0.263945020838588
DCLK1	0.41674967590914	0.619836571900569	0.501358280351096	64.5208832015333	0.722751537635605	0.903606791686194	0.799851820820093	0.423796654768731	0.712852608769845	1.5714034842074	2.05374990850064
SOHLH2	0.19378342752593	0.164129083061208	0.237731076015977	6.038575688863	0.395639927283691	0.34170835517222	1.15782924618361	0.246933725823499	0.558500844569054	0.662554164345531	1.09339605110736
CCDC169	0.154529727916664	0.195990258084786	0.430429927379724	10.5699172661018	0.130617528109536	0.317689110097248	0.411148899845992	0.680963355405705	0.871093348147221	0.502549237812309	0.315327418603891
SPART	-0.063485746402542	0.0398081975425685	0.110759029558118	147.425033927339	-0.115075443325947	0.0741553218384544	-1.55181638314019	0.12070616472283	0.388425895589523	-0.38611986341339	-0.405992722245408
SPART-AS1	0.278716906397087	0.148584275969136	0.0606804168795715	7.05231064829147	0.363429243589058	0.27076632890451	1.3422246593934	0.179523163226316	0.477984227696974	1.00875783896127	0.998829996719577
RFXAP	0.111459667120556	0.0851708974110434	0.190649863145459	26.6090967934804	0.168582002350835	0.154611317943292	1.09036003698427	0.275554578339682	0.588166159559394	0.326988157403067	0.426785795890822
SMAD9	0.163461714090556	0.182654952327098	0.370829432710417	68.5778118405163	0.172306801720775	0.27903735335991	0.617504429589858	0.536902060461969	0.789410718753927	0.538957571441376	0.437721284970803
ALG5	-0.0380992776815946	0.0606484823177955	0.529873998547728	40.0454045944467	-0.0987069082667551	0.113133821607615	-0.872479218540875	0.382947000392847	0.684422099108389	-0.282640188807782	-0.357936996656638
EXOSC8	-0.104674183591377	0.079891763810423	0.190128208410046	28.8151752755756	-0.152883121688024	0.133886309424152	-1.14188763844173	0.253500727552069	0.564954344118185	-0.554011117792431	-0.51699076879913
SUPT20H	-0.0295751193728041	0.0435034400848054	0.496609551139574	84.6773709524492	-0.0672582433176347	0.0803542458499964	-0.83702164840413	0.402580399585166	0.697474600639225	-0.247894232693276	-0.265608122541577
LINC00571	-0.370835918534387	0.0755076063294852	9.05025875464047e-07	37.0789571093091	-0.523659015250224	0.148725310095233	-3.52098116262062	0.000429953159153618	0.0124237998749297	-1.63893277535406	-1.60553684402962
UFM1	-0.0371511949504313	0.0791135739173335	0.638645696412573	31.4142840937788	-0.0937151936682046	0.138203940375725	-0.678093500181168	0.497712411654498	0.761586941015483	-0.278775638223832	-0.343282021969048
FREM2	-0.209559737426112	0.171511519974499	0.221767914142871	139.927906252629	-0.329286012514386	0.284335523826649	-1.15808959810151	0.246827474434265	0.558481817118174	-0.981542930150863	-1.03488494099977
PROSER1	-0.0661027962366851	0.0795228447523303	0.405836451590219	18.0384379233689	-0.128114860167279	0.152600357768672	-0.839544952846634	0.401163574586652	0.696765394648464	-0.396787415022895	-0.444274623179039
NHLRC3	-0.0879179960464344	0.0626374684412093	0.16043777945185	50.564635334776	-0.136134459533002	0.119597187918374	-1.13827475296422	0.255005772853437	0.565834103394953	-0.485709974618845	-0.467819043315442
ENSG00000273507	0.00865550365673567	0.153713866035373	0.955095495981169	8.88658486082405	0.030549960283599	0.28096697786934	0.108731497613238	0.913415458474727	0.968161164048097	-0.092059544751739	0.0215430596255728
LHFPL6	0.0574280016946659	0.0562732080375965	0.307481340943239	761.829152967013	0.0400720878478664	0.0921321990949309	0.434941184965932	0.66360511922004	0.860352898009856	0.106745664517213	0.0494986920383054
COG6	-0.0151273339538748	0.0864016631217698	0.861015583941343	78.0992815531398	-0.0465620141023848	0.140372840628572	-0.331702442537217	0.740113956132145	0.898668918118692	-0.1890025392342	-0.204846893250517
LINC00598	0.181191436648565	0.04563829566376	7.18237176453706e-05	290.038707368667	0.230728431990425	0.0892729111269022	2.58452904781432	0.00975120901953002	0.092196018518603	0.611227013139531	0.609239006167869
FOXO1	0.13486669287763	0.0335156027120352	5.72185873104264e-05	829.211281343297	0.163053498225168	0.0690405267199229	2.36170704326501	0.0181910109798993	0.134649105263284	0.422399277218578	0.410554882359546
MRPS31	-0.0507821861718222	0.0565341135146919	0.369048334779865	93.9497440576926	-0.101304646638798	0.093022100002748	-1.08903848263806	0.276136915900163	0.588648007941024	-0.334337936062347	-0.365563592555837
SLC25A15	-0.110547289121973	0.135545395138373	0.414743871261046	10.0427346221599	-0.177283405531534	0.24461756795088	-0.724737013030616	0.468613383658312	0.744742673612862	-0.577950920366429	-0.588626583515083
ENSG00000290476	0.043011131107769	0.0615516220169221	0.484688628808925	55.6996687668054	0.0374832730617002	0.1024234395338	0.365963818753916	0.714392073987443	0.887580978444519	0.0479799853058996	0.0418982945369855
ELF1	0.0237716256704993	0.0437440563655415	0.586837030334264	175.289969499498	-0.00915376362223742	0.0778194299679983	-0.117628253329557	0.906362217432295	0.965683768083119	-0.0304435947558176	-0.0950215109955286
WBP4	0.0852240839859172	0.0384390454391488	0.0266147012773926	85.0644307639893	0.0897089114710101	0.0717000833763068	1.25116885848217	0.210872877339395	0.515151064454642	0.220047344338322	0.195225451733422
KBTBD6	0.0365490364347416	0.181303025507348	0.840236575664714	10.4306667058709	0.0788541760775998	0.306998358909131	0.256855366777188	0.797290426956715	0.921231836965105	0.0216393602514293	0.163357469441903
ENSG00000278390	0.127408930689415	0.0778309497341257	0.101631366301704	23.2028789745213	0.138658400881885	0.131475350810725	1.05463419589198	0.291592657949686	0.605556181191808	0.392000137700379	0.338934294481597
KBTBD7	0.0455138343949643	0.108397688859055	0.674574380630645	13.9438421504963	0.0616093205381708	0.194041835211224	0.317505348633227	0.750860181652689	0.903608286985837	0.0581814404448592	0.11272898970172
MTRF1	-0.0563620205231139	0.0970959126341944	0.561592461849565	23.8458821246988	-0.0903458688699145	0.160397359769339	-0.56326281804038	0.573255932929835	0.811552583137819	-0.357082314154934	-0.333390156426985
NAA16	-0.0294057621518415	0.05086894470665	0.563217506825391	101.938534435083	-0.0654382483147527	0.0933586752698573	-0.700933771024499	0.483344347722938	0.754741477878783	-0.247203903120071	-0.260264872207009
RGCC	0.309382049955053	0.100632636016236	0.00210946982164207	100.722176772686	0.456534534283357	0.167366910660019	2.72774667634714	0.0063768558800846	0.0720839788684764	1.13375431294878	1.2721740855026
ENSG00000288598	0.319469601951595	0.131134080632742	0.0148422393325659	20.5196295238636	0.47795690291153	0.214306245564818	2.23025186061117	0.0257307270897474	0.166234839481271	1.17487293443346	1.33506715837285
VWA8	0.0672055040900626	0.0338592860993507	0.0471614911152689	414.592332972512	0.0717436884439752	0.0561558783766671	1.27758109245042	0.201397170787316	0.504339485057361	0.146600469746439	0.142482073978098
DGKH	0.111163606118678	0.162382853234578	0.493610730869743	21.910281865268	0.145898057685277	0.269649155466144	0.541066251192452	0.58846191901079	0.820501965228189	0.325781361118222	0.360188912530346
AKAP11	0.0782053944326569	0.0390654994270251	0.0452950164412657	111.784776700459	0.0787569606350961	0.0744718615583418	1.05753984104986	0.29026528170744	0.603775714783767	0.191437941466553	0.163072058523269
DNAJC15	0.151634315219497	0.0814144497882706	0.0625328141122081	56.8814809790108	0.202011904518847	0.130855823258975	1.54377466350159	0.122642931286427	0.392226436699059	0.490747030618974	0.524931304895507
ENOX1	-0.356796427240625	0.102049197179815	0.00047172647338996	216.837753985285	-0.548615843221891	0.168029836588647	-3.26499063713877	0.00109467694943763	0.02261372119233	-1.5817053599669	-1.67880659433015
CCDC122	-0.0488601931214016	0.206055375845467	0.812562407923334	15.231304277182	-0.106997919386557	0.354549359115045	-0.301785679865912	0.762815448028157	0.908379719641033	-0.326503557140333	-0.382278243676353
SMIM2-AS1	0.108234805684235	0.211250734427882	0.608404448314903	9.61493984290619	0.143857810711263	0.349413135430755	0.411712657951211	0.680550046089832	0.871082533574025	0.313843059684007	0.354199033267358
SERP2	0.234072054923929	0.08270484353112	0.00465174962315463	38.7383585431784	0.327530966629014	0.140994386943258	2.32300713333237	0.0201787692338394	0.143207438108564	0.826777637065525	0.893437685161874
TSC22D1	-0.0690739069564918	0.0637179211462792	0.27833918918544	272.715191536672	-0.106291348724625	0.109042819158781	-0.974767064393758	0.329675817865338	0.641304652004708	-0.408898180560331	-0.380203851208358
TSC22D1-AS1	-0.230041896841854	0.170539130134216	0.17736595341326	5.95620857013736	-0.427153907800972	0.321874234517933	-1.32708325797098	0.184481142850357	0.483890578889093	-1.0650317845819	-1.3222113695919
LINC00407	0.0845259578079689	0.141861233741784	0.551285131810627	14.5582452402917	0.108616823141196	0.251634884028202	0.43164453752375	0.665999783278593	0.861548860408697	0.21720166026458	0.250736431267836
NUFIP1	-0.0229367385893853	0.0955012848461462	0.810196886729684	15.2435953859197	-0.104425367430516	0.177939839425118	-0.586857714202114	0.55729927142487	0.802470060657639	-0.2208350347037	-0.374725591565745
ENSG00000223732	-0.224379114188942	0.117038526084308	0.0552202845423295	10.4978858377747	-0.437680107276799	0.233992843049875	-1.8704850181401	0.0614164955650539	0.272213012024533	-1.04194929474344	-1.35311481645955
GPALPP1	0.0813914602180049	0.0524723005007737	0.12087007309655	82.857749357956	0.104345113035025	0.0892844482583625	1.16868183732381	0.242531842316986	0.553094727556329	0.204424901345216	0.238195288892262
GTF2F2	0.0038330622528563	0.0633915860203068	0.951784160002258	86.1959588703024	-0.0542562559040281	0.104348598738614	-0.519951935722071	0.603097075594543	0.827953985151801	-0.111716657080492	-0.227436109163627
TPT1	-0.266202564107968	0.161789563105481	0.0998949709157369	75.0309517663152	-0.382226778121939	0.251127089601119	-1.52204518727571	0.127997758691724	0.401288735370327	-1.21242897177444	-1.19031161145598
TPT1-AS1	-0.00940866770444817	0.0450475680170821	0.834556965041306	241.027900263235	-0.061386464361097	0.0739408666831204	-0.830210235757361	0.406419929050048	0.701071894052322	-0.16569225810871	-0.248369402202042
SLC25A30	-0.208895262158846	0.10689886846435	0.050684765200634	11.331991369305	-0.334032193478021	0.176769835386931	-1.88964476177091	0.0588054863682463	0.265231478343567	-0.978834413058709	-1.04881906333621
COG3	0.0140559381840543	0.0470501587959459	0.765135616517842	52.8989465832197	-0.0151336401391604	0.0866346640179488	-0.174683428518001	0.861328389684657	0.947937545466485	-0.0700464316339345	-0.112577590627139
ZC3H13	0.0745829522199983	0.0500717900527628	0.136350388289865	100.597238865709	0.0940805396424193	0.0951590184553142	0.988666562240747	0.322826307855877	0.63531138300885	0.17667223515411	0.208059939549325
CPB2-AS1	-0.265161270382458	0.0775056998824412	0.000623491042909298	52.972644733033	-0.37577903931939	0.129059717157022	-2.91166792859303	0.00359504604820087	0.0503210781578246	-1.20818447691897	-1.17138195370452
RUBCNL	-0.00848112556727247	0.0918167750964352	0.926403987058738	62.0365002770362	-0.026119035776826	0.143435786061965	-0.182095671477287	0.855507645605194	0.945752587998625	-0.161911434568699	-0.144829173089387
LRCH1	-0.0691714073104367	0.090929478984008	0.446827387680534	58.3631622455567	-0.11271387090338	0.151774051797505	-0.742642563524374	0.457698112033455	0.736127625017015	-0.409295609009756	-0.399059476485388
ESD	-0.073272804451575	0.0481570194788785	0.128124521762748	71.1747000636525	-0.116547198958448	0.0877072648928826	-1.3288203559966	0.183907244700661	0.482972177645546	-0.426013619153607	-0.410313590579284
SUCLA2	0.0323209376741821	0.0665859187808139	0.627391218990193	62.9798656540259	0.028355562561104	0.118293219640972	0.239705729940946	0.810558392585498	0.927609142887591	0.00440489220656683	0.0151006153626317
MED4	-0.0443726441540984	0.0541423214778239	0.412469479003635	61.9414121488449	-0.103619165141683	0.0946857734401728	-1.09434777133816	0.273802481108995	0.587104394623016	-0.308211524797525	-0.372358694600251
ITM2B	0.146003883622024	0.0579140050459209	0.0117006481259419	247.554456967242	0.209666295603876	0.0969059762261805	2.16360542217243	0.0304946450491783	0.183845552247511	0.467796409325397	0.547403524688
RB1	0.0719717919735519	0.0488511597641804	0.140673590849659	217.382296832622	0.0798016487850313	0.0901019239542383	0.885681961969664	0.375788931059119	0.679791726203575	0.166028690531363	0.166139116563441
LPAR6	0.103196541948474	0.147382784194196	0.483806154959041	5.02815587533526	0.099115366972674	0.270151784218716	0.3668877007765	0.713702786056796	0.887228185026355	0.293306217885149	0.222841487176807
RCBTB2	0.0539471412127076	0.155815116275602	0.729173374365841	10.3598114612728	0.0614169312209855	0.273867870134614	0.224257526780331	0.822556923244829	0.933477578142273	0.0925570700348562	0.112164161621539
FNDC3A	-0.0703914240225862	0.0402655883534551	0.0804331741513993	164.34024000729	-0.119640905644914	0.0683528061203246	-1.75034373035549	0.0800590192972821	0.31465691358988	-0.414268609932978	-0.419396279961036
CDADC1	-0.0795563565125121	0.0805530797181372	0.323335601015925	32.3238377708338	-0.121841749030181	0.140185994074489	-0.86914352489051	0.384768632682516	0.685535149721824	-0.45162647337845	-0.425857647786794
CAB39L	0.286582773862317	0.054899608965577	1.78803240152261e-07	255.681607342266	0.385755708582196	0.0915635183696806	4.21298477221832	2.52018059965774e-05	0.00161732444979111	1.04082048677338	1.06437736984721
SETDB2	-0.0259326429666948	0.049525879934403	0.600544248606877	50.3090655163057	-0.0918044255664482	0.10289722504792	-0.892195348549916	0.37228823492883	0.676495982451693	-0.233046863513813	-0.337672274534123
PHF11	-0.0697250647496064	0.0515769200848842	0.176418309352665	45.9262066739874	-0.137204696492392	0.100759719431688	-1.3617018513575	0.17329199676653	0.468595126761921	-0.411552413304911	-0.470961109080606
RCBTB1	-0.186260797798518	0.108826774823132	0.0869824572569723	20.5064301538019	-0.277134218287144	0.187566324000562	-1.47752652169221	0.139534554354434	0.420369838830184	-0.886572388252308	-0.881774579975804
EBPL	-0.088126014012838	0.067525799558032	0.191868414076558	34.968635189457	-0.139447588694512	0.123496662665907	-1.1291607860834	0.258830012656828	0.570894306864202	-0.486557892133966	-0.477545926341315
KPNA3	-0.0262571898403534	0.0378034256634515	0.487323749170457	145.444530385229	-0.0689552620057242	0.0697087691259732	-0.989190640866326	0.322569876636136	0.635174029078388	-0.234369773180755	-0.270590331645748
SPRYD7	-0.00195479019069631	0.0836042510856616	0.981345986698278	39.3089210677607	-0.0195080513917559	0.143347357040894	-0.136089369169121	0.891750631514471	0.960399117629533	-0.135308953201217	-0.125420249179476
DLEU2	-0.166475783704616	0.0473285507478586	0.000435715369547919	385.751127930062	-0.265318497420263	0.0779528320015858	-3.4035774019713	0.000665095663680035	0.0164297233003477	-0.80592521975443	-0.84708527897489
TRIM13	-0.0238689818812578	0.0444913223558516	0.59162254885814	76.2706467066459	-0.0369121775871787	0.0822184417285247	-0.448952531952116	0.653465899417655	0.854951218404766	-0.224635020970267	-0.176516325250736
DLEU1	0.00674803227935916	0.0656787461801753	0.91816693474307	76.1962662710061	-0.00772169894714927	0.115528845902728	-0.0668378437161118	0.946710795825667	0.98058269916927	-0.0998347308014459	-0.0908171697516394
RNASEH2B-AS1	-0.266937637349641	0.165563107688039	0.106896359582759	5.00003331310548	-0.486036654872715	0.292312411514304	-1.66273013299311	0.0963664675663162	0.345451852058107	-1.21542525852451	-1.49508286511425
RNASEH2B	-0.128738737281361	0.131797366201888	0.328671670210526	36.7260813275733	-0.217268831338639	0.214932427881239	-1.01087040927435	0.312078458348868	0.62539620145646	-0.65210243615346	-0.706018191449921
FAM124A	0.0110876062797248	0.0651154044111407	0.86479289550233	55.8730579332267	-0.0553242817693403	0.117859441537756	-0.469408993013235	0.638777321516307	0.846758206179642	-0.082145870234783	-0.23057168346637
INTS6	-0.0103386015336	0.0395339876410388	0.793697904318312	233.091867303532	-0.0478460843509882	0.0718121521653456	-0.666267239015812	0.505240301799918	0.766977863744356	-0.169482830602394	-0.20861674359329
INTS6-AS1	-0.0260180123788577	0.0544584587325134	0.632821829586656	50.4338881522803	-0.0539855932886629	0.107674990052555	-0.501375419327303	0.616106935785815	0.836352291541316	-0.233394844128565	-0.22664148164662
WDFY2	0.138077151044934	0.0284072363799769	1.17010990547139e-06	451.796971944901	0.17282877252721	0.060461492632256	2.85849331538015	0.00425658076961125	0.0555873255772707	0.435485664700796	0.439253718126774
DHRS12	0.201455751332118	0.0712703057356189	0.00470386529387665	28.0849589659698	0.235954424101679	0.135676264069312	1.73909877103587	0.0820173908025425	0.318205857232269	0.693827894444041	0.624581786808854
ATP7B	0.115335957916238	0.0971281796163791	0.235045698760793	23.9686575179346	0.143697944462326	0.162502033537214	0.884283976848933	0.376542935668413	0.680029611579074	0.342788594818093	0.353729688358847
ALG11	-0.0164108216485703	0.0543770132280141	0.762806787291467	52.0281708944718	-0.0566670522031435	0.0998362426318094	-0.567600008867806	0.570306601129782	0.809892690850636	-0.194234258953367	-0.234513869328588
NEK5	-0.289541580359048	0.183768641480181	0.115123401070175	8.93715959836803	-0.418833116735059	0.302280585939127	-1.38557729545821	0.165876015073537	0.459881010662706	-1.30756287298079	-1.29778269282278
NEK3	-0.15052137842012	0.0682700531279229	0.0274685790847894	35.9465782578377	-0.236788624738956	0.129842275947772	-1.82366354109661	0.0682029539480037	0.288621664955164	-0.740892280927325	-0.763325570015138
MRPS31P5	0.0296780728338527	0.096579197424261	0.758620666543302	12.0075756875293	0.00157461568490482	0.167323002238761	0.0094106349027728	0.992491510529255	0.997578339400733	-0.00636788587100092	-0.0635244924699309
ENSG00000290490	-0.219871582508415	0.196722198137033	0.26370560728446	11.5582185461333	-0.372623132267312	0.317396806576863	-1.17399773578716	0.240395932546132	0.550223925421888	-1.023575809376	-1.16211665276403
THSD1	0.0601611567993254	0.0729861369077205	0.409779360154763	113.931883554092	0.0532946482811101	0.116417464669725	0.45778911636932	0.647103955778535	0.850749851344344	0.117886481461298	0.0883182768981036
VPS36	0.102220312533064	0.0432645892134153	0.0181434041790388	149.727965521558	0.124532486634172	0.0742043230184282	1.67823762239897	0.0933007198583411	0.34135815139744	0.289326936506653	0.297462589388638
CKAP2	-0.0121952821186308	0.131035980881218	0.92584938507198	14.2149334814321	-0.0415274450772336	0.235141062006558	-0.176606521731519	0.859817471012828	0.947384571876525	-0.177050984523187	-0.190066103970628
ENSG00000290856	-0.0161750288978123	0.0831253099898829	0.845716994919033	30.4422277731638	-0.0467248961966665	0.159517256747636	-0.292914366441165	0.769587607415931	0.910136430380694	-0.19327312657253	-0.205325092258419
SUGT1-DT	0.113978337095965	0.140647539946275	0.417720241644556	5.4085021678266	0.22137735726889	0.259066219047048	0.854520354229149	0.392816736488166	0.691146696173763	0.337254695548216	0.581785560935711
SUGT1	-0.0560223328186307	0.0852866125254403	0.511263637609017	98.8944460527005	-0.103381509730464	0.141016112471349	-0.733118421141197	0.463486205712069	0.740257724280721	-0.355697687820573	-0.37166097161008
ENSG00000288765	0.152545392542674	0.125045721891572	0.222496369062144	18.7893644395636	0.178532997805269	0.209339842524296	0.852838120314095	0.393749081001382	0.691593385357586	0.494460740705208	0.456000524341726
PCDH17	0.18153526378518	0.0877875751221293	0.0386501375485366	190.476501851893	0.250809052789993	0.140589459901976	1.78398190707088	0.0744266051841271	0.303758868040407	0.61262851252129	0.668192895401484
DIAPH3	0.147021005867042	0.0786381775185161	0.0615410302658466	69.1488061471049	0.173009795610415	0.128945424925504	1.34172884156509	0.179683931885757	0.478232050771472	0.471942377010211	0.439785176536477
TDRD3	0.0649304440819833	0.0328710413304146	0.0482331604786388	385.149670454085	0.0664464852319365	0.0454431139394864	1.46219040623886	0.14368903988646	0.427323165030588	0.137326928320411	0.126930227522374
LINC00378	0.357811199889787	0.179451446959412	0.0461611811556618	23.2522635310427	0.438394397897695	0.251913442624782	1.74025805582226	0.0818137155552711	0.317938482266889	1.33115997545974	1.21891718663292
PCDH9-AS2	-0.203254533919033	0.079242906750508	0.0103189021635825	117.136655593714	-0.302419986114851	0.137085717459105	-2.20606487473846	0.0273794576628762	0.172115124609728	-0.955841820854941	-0.956010051606926
PCDH9-AS3	-0.116480929767574	0.136467642049172	0.393358540248048	7.09249930905957	-0.195042646908419	0.285910251681864	-0.682181369017317	0.495124273972206	0.760446303394269	-0.602137474628178	-0.640765228005022
PCDH9-AS4	-0.080418956105663	0.136135026327378	0.554701776830919	9.49382572090497	-0.114542823140858	0.267320779584855	-0.42848454698786	0.668298381769934	0.863325665972679	-0.455142579781249	-0.404429024005761
ENSG00000285588	-0.625220564375561	0.155845571441742	6.02586854610327e-05	23.382582334651	-0.986407758034449	0.27592056517068	-3.5749700549659	0.000350267983777233	0.0106207867183955	-2.67584896348805	-2.96410231854342
ENSG00000287876	-0.406538565313924	0.254644973666324	0.110379076304627	14.2795932178287	-0.642518689437202	0.381213526426884	-1.68545616798946	0.0919005947175275	0.338783042879902	-1.78446299115193	-1.95449219437983
DACH1	0.0740936689088182	0.190507804427658	0.697329992880589	119.809838684965	0.130057748181797	0.30666457640675	0.424104243488798	0.671489790895722	0.865515464631493	0.174677831033261	0.313683983165092
MZT1	0.172004503273142	0.163535650196347	0.292897755158244	7.20833307552076	0.255391751517699	0.289271147432953	0.882880141293364	0.377301034266531	0.680738165168205	0.573779470247211	0.681647056798231
BORA	0.200228813601681	0.205301583496953	0.329415868488941	5.32665212203133	0.238115490044003	0.373216008755531	0.638009850751006	0.523467267704441	0.779326993221341	0.688826682243065	0.630926373635227
DIS3	-0.0395526465856698	0.0805296952054963	0.623316084770545	43.1251907172107	-0.0643311934245641	0.139024647530203	-0.462732289327245	0.643556270658929	0.848903109074931	-0.288564373968341	-0.257014714155465
PIBF1	0.00485969912061553	0.0283962833418589	0.864114814391499	316.526658274483	-0.0161936988002104	0.0510317864971846	-0.317325727977479	0.750996457278221	0.903651532090715	-0.107531906133773	-0.115689774334428
KLF12	-0.057558763562594	0.0387650609717847	0.137594070693776	738.314855441588	-0.10818306738563	0.07154623733517	-1.51207207276085	0.130515528521127	0.40656622971859	-0.361960447528787	-0.385757672154196
ENSG00000286330	-0.0716549255926713	0.108247972240558	0.508002198310911	31.4961430840823	-0.102449513231299	0.180415607597095	-0.567852829341071	0.570134904069401	0.809730243692898	-0.419418862722103	-0.368924760467687
LINC00381	-0.278209756141849	0.163816429592336	0.0894507934196909	6.00760050697061	-0.47797058775669	0.293993472962064	-1.62578639226581	0.103995104124482	0.359542652625136	-1.26137238088939	-1.47140202217342
TBC1D4	-0.0188510823031728	0.130442188292263	0.885092423509768	58.9802189773921	-0.0616570183780723	0.215495266084086	-0.286117739375369	0.774787945194396	0.912358110225012	-0.204181187030164	-0.249163710889392
COMMD6	-0.274421740840205	0.0932196539656513	0.00324190070389397	32.329700674934	-0.415052087290103	0.159388864038177	-2.60402186686449	0.009213687812327	0.0895387955902204	-1.24593176978573	-1.28668212012078
UCHL3	0.00140472963265045	0.0856336470098678	0.986912132547036	33.3804763712444	-0.0359533338473746	0.150479373710715	-0.238925328839367	0.811163484688271	0.928000974710167	-0.121614964408512	-0.173701294371313
LMO7	0.118707836044088	0.168168426232933	0.480258670910061	39.2135926597972	0.128806112154152	0.275666219409397	0.467253885623397	0.640318244971501	0.847480030109339	0.356532958215584	0.310009355150794
CLN5	-0.0701931257822641	0.0562753259512794	0.212281579292056	49.8786509912136	-0.116147560384092	0.110281662934374	-1.05319014325354	0.292253855061866	0.606094077262748	-0.413460311716753	-0.409140307717103
FBXL3	0.0487532559034301	0.0391551964181146	0.213084473307961	76.0598371639178	0.0530861434910245	0.0793362228932711	0.669128697523701	0.503413385191223	0.766264184761046	0.0713858875576573	0.0877061360473761
MYCBP2-AS1	-0.0654665651658816	0.0762903826590325	0.390824308589755	27.4316928342638	-0.0979703441095024	0.130943625712757	-0.74818719564413	0.454347253200911	0.734125407401815	-0.394194026202086	-0.355774547488679
MYCBP2	-0.10823192323944	0.0365231613426486	0.00304282913215568	332.137877936389	-0.182440133003509	0.0637800187845596	-2.86045906665169	0.00423028159547387	0.0553830648819102	-0.568513085165675	-0.603766012879602
SLAIN1	-0.0517779246434294	0.0814215434951327	0.524825870742692	47.3757427317017	-0.0968661284633641	0.146155203787515	-0.662762090935819	0.507482936229182	0.768617116121812	-0.33839673975682	-0.352532725059869
EDNRB	0.131128327607152	0.079192697468867	0.0977596185060679	182.856278842058	0.211663301249601	0.124226270636949	1.70385297863595	0.0884085574965277	0.331610732749307	0.407161048302292	0.553266453469539
OBI1-AS1	0.0703546852721042	0.064880719249636	0.278200918107526	2082.43494145283	0.0755509941228639	0.108274661916419	0.697771692708532	0.485319984606498	0.755841717407725	0.159437081548335	0.153659790021446
ENSG00000271776	0.44578875382801	0.155571612619955	0.00416365660753924	5.11466879643997	0.673000763292001	0.286151908680223	2.35190031195663	0.0186777798483233	0.136815463585696	1.68977183101934	1.90768860545554
OBI1	-0.0596306347225156	0.123705071061488	0.629778437055124	18.4322013428977	-0.0852230073538315	0.217952701140913	-0.391016064071316	0.695785361869306	0.877651059026361	-0.370405755767996	-0.318350152764109
RBM26	0.0905957319727606	0.0333645498779263	0.00662099464168336	378.784494609653	0.107268069403101	0.0561089623127616	1.91178138004351	0.055904241020454	0.256927304961829	0.241943118495985	0.24677667926252
RBM26-AS1	-0.0662826803456978	0.109204991318749	0.543879774576101	17.4594782341134	-0.120573640502069	0.187107062084038	-0.644409885757889	0.519309675727501	0.776815737913582	-0.397520654027971	-0.422134658819036
NDFIP2	-0.117002490714806	0.144942620053022	0.41953215849599	18.6696732999864	-0.189213145108029	0.247420149624516	-0.764744283742362	0.444423830941229	0.726390722666644	-0.604263448023686	-0.623650627472611
LINC01080	-0.225101795054508	0.0927929330009564	0.0152725546952022	25.7636908523137	-0.334877960073413	0.161412715425655	-2.07466901966379	0.03801722052546	0.205423834043881	-1.04489506800693	-1.05130211556253
ENSG00000285684	0.482894071856815	0.16659627468922	0.00374846317508752	10.9326650585713	0.72558503217005	0.288385683453841	2.51602306841348	0.0118687414130043	0.104164792649534	1.84101957949371	2.06206865146159
SPRY2	-0.132289335165586	0.0536599813052284	0.0136888727815267	112.100034578524	-0.200581210945791	0.0948689299904595	-2.11429823194973	0.0344898032871048	0.196337746912859	-0.666575292451579	-0.657025676027601
ENSG00000286746	0.46698132337771	0.115919080260885	5.61311660228564e-05	103.468345008058	0.621031489853045	0.186353938349161	3.33253751090279	0.000860578685376162	0.0192404696588056	1.77615644107147	1.75511409989356
MIR17HG	-0.388341804668746	0.164766321057029	0.0184269851551796	5.05377614971368	-0.612460731613583	0.279431245734137	-2.19181190709183	0.0283930909887356	0.176504344773794	-1.71028982074618	-1.86624624153755
GPC5	-0.124181350337982	0.0391441144918726	0.00151177147277961	7988.80930662685	-0.195938850178556	0.0696328155248303	-2.81388665246038	0.00489464835753025	0.0611259100484912	-0.633525732038499	-0.643396355241863
ENSG00000282997	-0.243111515898867	0.130368905396538	0.0622098938535749	7.45517690513252	-0.354327500360822	0.231969187819278	-1.52747657433224	0.126642547980651	0.398454509678602	-1.11830583155965	-1.10840324083119
GPC5-AS2	-0.231487379144519	0.101163230968927	0.0221226121236126	40.0426464745404	-0.351872600957755	0.17372857307462	-2.02541582383584	0.0428246839551938	0.221600803536758	-1.07092382257947	-1.10119600013218
ENSG00000287159	-0.182526875118935	0.0655313816599336	0.00534723858435913	67.3106498826589	-0.280317609185418	0.12258504250208	-2.28671951702968	0.022212199766697	0.152063169914452	-0.871352268111421	-0.891120569638048
GPC5-AS1	-0.313585107990004	0.132964518344763	0.018353313555609	8.41732094164307	-0.456441209177361	0.271054630078967	-1.68394544319123	0.0921922128653287	0.339326899658008	-1.4055684854577	-1.40819478307941
GPC6	0.352149201106532	0.307271178170822	0.251773027026247	34.1863273499403	0.585839501450964	0.481010552594466	1.21793482136946	0.22324874236755	0.531508800278598	1.30808068081074	1.65179535258612
DCT	-0.472702244624981	0.131801786731461	0.000335193470497221	12.3345287370257	-0.769140226078825	0.242656144636771	-3.16967133566776	0.00152611453056379	0.0281147305304647	-2.05415768879094	-2.32623528540624
TGDS	-0.14922473144812	0.0771265758971774	0.0530144732001076	19.9900778333664	-0.214189137652853	0.14418000637554	-1.48556754183353	0.13739354576507	0.417140266794249	-0.735606921698526	-0.69697664227485
GPR180	0.0238516924496665	0.0567596766768762	0.674322929475624	48.7500649400798	0.027481669977731	0.0979674067858911	0.280518499767913	0.779079734234184	0.913268809992286	-0.0301172285980814	0.0125349891762463
SOX21-AS1	-0.0791036864090727	0.0642542238689477	0.218283653162464	115.534862500067	-0.152758588475628	0.118163331458751	-1.29277489547554	0.196088925498502	0.497617908996738	-0.449781311078703	-0.516625156735501
SOX21	0.160654381877786	0.0968216141024966	0.0970589382500449	22.7727749544964	0.216160107542334	0.180097084304341	1.20024212705771	0.230045318707838	0.538258048243376	0.527514395666102	0.566468446711329
ABCC4	0.358337352665077	0.104674993249198	0.000618582608998269	59.2159577017518	0.463818532921586	0.182619824949797	2.53980384139068	0.0110914657133654	0.0994431538895006	1.33330466594735	1.29355888496584
CLDN10	0.197578815606663	0.0442201475592536	7.89276383776645e-06	254.110501068132	0.274753000080286	0.0802811426762219	3.42238526908342	0.000620742887085467	0.0157003581699697	0.678024828182764	0.738488969933099
DNAJC3-DT	-0.0187876821997047	0.0989382415630427	0.849392956518355	34.6051591255351	-0.0329573932658369	0.17612527350233	-0.18712472441044	0.851562843263325	0.944176316330099	-0.203922757149705	-0.164905632575923
DNAJC3	0.0363591255838485	0.0564009880036124	0.519151397137763	155.34535249783	0.0297449942667437	0.0972948580438966	0.305720105509827	0.75981776381299	0.906929730280827	0.0208652504975086	0.0191797921813945
UGGT2	0.018669140656161	0.0352642326851463	0.596522965841158	253.664281950388	-0.0144310496236253	0.0682295527890311	-0.211507316605852	0.832491423528602	0.936790186160035	-0.0512422136881167	-0.11051488331132
MBNL2	-0.00553082845346927	0.0417907437680218	0.894710801017488	528.935293700788	-0.0386264867868086	0.0760205688532949	-0.508105732033528	0.611379195613309	0.832707776628478	-0.149885508919799	-0.181549296874269
ENSG00000286416	-0.137455723544297	0.0900396820219759	0.126857343065869	24.0311635582378	-0.239983499725	0.163939189494901	-1.46385681461762	0.143233075067576	0.426709540523899	-0.687634392643567	-0.77270527535007
RAP2A	-0.101427346746529	0.138000174817555	0.462351770562651	18.4604803698018	-0.175571859010612	0.238162411707151	-0.737193823962863	0.461004488708375	0.738883101797792	-0.5407764444751	-0.583601722729165
IPO5	-0.104437901042274	0.0563423731313741	0.063792143222815	62.3019393718735	-0.163772291233105	0.0943481936400965	-1.73582858255704	0.082594148609928	0.319282031281607	-0.553047988908107	-0.548959844935494
FARP1	-0.0606153955817967	0.0484209690316889	0.210627496228309	761.77632273964	-0.134546859003421	0.0825438685997653	-1.63000427876485	0.10310059266783	0.358093148323578	-0.374419812799829	-0.463158070594409
ENSG00000269189	-0.0606070955985738	0.128121596534581	0.636182105020088	7.67506223553347	-0.0898169724604882	0.231704553795972	-0.387635767139807	0.698285596211438	0.878765182977166	-0.374385980620467	-0.331837390670956
STK24	-0.123397662687632	0.0636294128211712	0.0524626340157695	134.544299579361	-0.203328358541419	0.115324507836213	-1.76309756144974	0.0778840364545881	0.310891121877427	-0.630331284478971	-0.665090916473978
DOCK9	-0.0217077868354726	0.101457849288517	0.830579284755298	91.9708526238664	-0.0441326114873182	0.1647360876908	-0.267898868462583	0.788777164710151	0.917703456427753	-0.215825612991733	-0.197714507548797
UBAC2-AS1	0.0214091652487015	0.145609930958523	0.883107597889763	6.03284430560113	0.0499122458965842	0.260444324111492	0.191642670911951	0.848022115419247	0.943134460744087	-0.0400733955132004	0.0783880173951131
UBAC2	-0.076684404031587	0.0399612182022712	0.0549880510157627	225.302077307002	-0.144129287708123	0.0763271152500697	-1.88831042855366	0.0589842881170909	0.265852628738276	-0.439919894118623	-0.491290738706853
TM9SF2	0.0242269485398226	0.0396727570357695	0.541418304265568	87.9765013253424	0.0420418531296377	0.0762992848136595	0.551012414235777	0.581625164508915	0.816975464796245	-0.0285876193196125	0.055281646927841
CLYBL	0.0904496169001716	0.0458382981904188	0.0484690863255698	253.720811859629	0.107370472846923	0.0807219806923161	1.33012683690434	0.183476484674291	0.482423961485366	0.241347527973621	0.247077321426153
ENSG00000288581	-0.0324872707709772	0.128077511674056	0.7997634921745	17.5887181931443	-0.0768321056751851	0.217467455317554	-0.353303925697718	0.723860602786885	0.892430880148215	-0.259764669751604	-0.293715641058986
ENSG00000286757	0.102012853388204	0.0633015075385683	0.107062275961897	1352.88674981954	0.0898242430525287	0.102002131895827	0.880611428242154	0.378528170903479	0.681355527672853	0.288481296845618	0.195564049098008
ENSG00000288060	0.14956433143226	0.10335937570595	0.147887941617281	10.6996498111074	0.175084610432272	0.200314749527344	0.874047521939326	0.382092374481822	0.683483393140418	0.482309415640034	0.445876542157536
ZIC2	0.10738201569697	0.0563849864721755	0.0568524606546466	76.9888564682072	0.145235307249814	0.107973701682047	1.34509889896608	0.178593298743645	0.476578794921879	0.310366938945866	0.358243170107747
PCCA-DT	0.298030729174677	0.0527800632308157	1.63601087768191e-08	73.5643323937649	0.410717117511788	0.0949905147117678	4.32376978646802	1.53385358312204e-05	0.00113983520466358	1.08748434946512	1.13766056919838
PCCA	-0.117660433110985	0.0351602003920539	0.000818653601049725	504.143061027203	-0.212583724503201	0.0635511401085429	-3.34508120767174	0.000822584817534672	0.0186662091328974	-0.606945335993778	-0.69226337419696
TMTC4	0.0596321284393237	0.0629752244431282	0.343682548685587	61.6330921228161	0.0944614827818501	0.119163141591762	0.792707220706412	0.427948422379936	0.715164381888571	0.115730069588822	0.209178335233924
NALCN	-0.173426427102637	0.0876749486631163	0.0479217863395807	199.017080462693	-0.275680655236009	0.138713685250607	-1.98740776541227	0.0468772278431326	0.233312867003685	-0.834257254628324	-0.877507122511914
ITGBL1	0.0661956599435739	0.298946075932781	0.824757556456997	5.95013919177509	0.0974070547605263	0.472868085490746	0.20599202557609	0.836797140399096	0.938855295683597	0.142484168860732	0.217826121868302
FGF14	-0.68229559991382	0.514439536959209	0.184743924085566	17.0593521231691	-1.00492418646348	0.738187159304973	-1.36134064890759	0.173406062763187	0.468673999013739	-2.90849676379944	-3.01846395813133
TPP2	-0.125061727770717	0.0426088124880994	0.00333425021025532	88.9602715564466	-0.194154086483829	0.0763986432195844	-2.54132898572286	0.0110431955007792	0.0992623107035684	-0.637114304016387	-0.638156539091887
POGLUT2	-0.256272651541552	0.15621127118508	0.100890528054825	6.24489908559642	-0.436576522624704	0.306116313921657	-1.42617855622172	0.153816807795363	0.441844174455881	-1.17195291610361	-1.34987484654084
BIVM	0.117632737934128	0.034695759245463	0.000697889808119344	95.683069823161	0.130590957532286	0.0649760986991703	2.00983069385102	0.0444491110094102	0.225922999483081	0.352150670792679	0.315249411111807
ERCC5	0.0498037742601108	0.067042992498458	0.457564486594923	43.8586063578596	0.0428125205677529	0.117421327750829	0.36460599950464	0.715405535760012	0.887972612463895	0.0756679836188097	0.0575442185503068
EFNB2	0.055250126443559	0.0560872619957232	0.324587522769674	90.883493040635	0.055314369916819	0.0929412039191104	0.595154437260795	0.551740243191159	0.799124480173177	0.0978682651123016	0.0942478966435691
ARGLU1	0.304073982051294	0.0641379304452697	2.12730532640788e-06	641.896235948609	0.41786627893521	0.106105153306482	3.9382279362833	8.20855984196336e-05	0.00382055548447982	1.11211770229989	1.15864950549057
LINC00551	0.489628132849446	0.241281276148135	0.0424294143557409	11.6627384765302	0.718818837589233	0.371440333415835	1.93522020341421	0.0529632795330902	0.249956960521899	1.8684687867053	2.04220405216299
NALF1	-0.145106693303393	0.0705918780689173	0.0398237817406523	1641.85465321337	-0.227487801750809	0.109938088673123	-2.06923555335944	0.0385239879300707	0.2068840601151	-0.718821079921395	-0.736019656831591
NALF1-IT1	0.026489740670075	0.170260193249806	0.876361035822318	5.03459788934741	-0.0158307065707717	0.305568163000373	-0.0518074475276809	0.958682121253725	0.985164317777642	-0.0193640839034619	-0.114624080006519
LIG4	-0.0134953784885361	0.0603033848869222	0.822919627751765	33.7332755526409	-0.0290904664999762	0.108949556031926	-0.267008582315396	0.789462553184825	0.917798331606224	-0.18235040409952	-0.153552877374552
ABHD13	-0.00312365816652876	0.089008406929519	0.972004811451042	20.6014013145737	0.000894272175806644	0.163518793766767	0.00546892595772312	0.995636450165848	0.99850511153564	-0.140073462953463	-0.0655218856918101
TNFSF13B	0.349561472756198	0.13759387848035	0.0110684375190787	23.0006194229095	0.527146184071714	0.253622213156738	2.07847008947098	0.0376660830137123	0.204307774657871	1.29753264868371	1.47947999610051
ENSG00000289901	0.282469625299009	0.369251107905046	0.444283594787599	36.0364759308714	0.497928462715904	0.668311702792439	0.745054232381964	0.456238935440175	0.735244698822715	1.024054575783	1.39370085980478
ENSG00000285534	0.17264878570786	0.137032022850145	0.207699804144022	49.7744346320292	0.149926592977446	0.22520042075618	0.665747392806909	0.505572575419345	0.767154262314792	0.576405677831716	0.372016127722485
IRS2	0.228654141171253	0.0796400845347413	0.00409054316468791	382.983374239899	0.306593668822088	0.136539449681386	2.24545850695548	0.0247387130869486	0.162358576831669	0.804693275576308	0.831968712261031
ENSG00000275741	0.180999430729255	0.127896302106788	0.157008526145459	11.7795583163875	0.2807817027111	0.229126093844603	1.22544620736882	0.22040714612544	0.528035431460236	0.610444363521302	0.756188396194217
LINC03082	0.963730830527369	0.245680251903679	8.75608125231505e-05	77.4769130991787	1.29693241861688	0.409025090076586	3.17078939674347	0.00152025317962295	0.0280775207734699	3.80099407900288	3.73946452834741
ENSG00000276269	0.760582259779976	0.25286789429313	0.00263125000845697	5.69713826246478	1.11102819852604	0.408683713915524	2.71855266235467	0.00655682172468007	0.0733554164447581	2.97292506993316	3.19367578462825
COL4A1	-0.0440500649105255	0.174182212326768	0.80034822500731	18.538453731243	-0.152950119855436	0.310432913001973	-0.492699431823661	0.622224979171804	0.83808840476496	-0.306896635534021	-0.517187466031746
COL4A2	0.0819901976397463	0.100510405492078	0.414649769865018	88.5069983641555	0.0587561867434521	0.16639536655374	0.353111916277283	0.724004539709164	0.892530461183955	0.206865459512523	0.104352588624212
RAB20	-0.0076373546449593	0.144612872560169	0.95788137174339	20.4971138859235	-0.0172956754235678	0.252351194740732	-0.0685381158640345	0.94535727932459	0.980329201329121	-0.158472077112473	-0.118925023306056
NAXD	0.0684010899046466	0.0656581362086674	0.297515406675288	32.6486329661567	0.0799549045248173	0.118088343717099	0.677077025623825	0.498357084732768	0.762015540230929	0.151473886069764	0.166589053943263
CARS2	-0.0409131576294791	0.0658932726159664	0.534665174900701	96.1223475096251	-0.092696566534863	0.111946046875889	-0.828046805776294	0.407643993026242	0.701841065122554	-0.294110054293488	-0.340291475422266
ING1	0.0101826838781798	0.116461648081051	0.930326707603231	10.5878820799098	-0.00563182400562471	0.224373685700407	-0.0251001983055381	0.979975042008185	0.992703539168058	-0.0858344917868595	-0.0846815897292627
ANKRD10	0.0590398822019492	0.0460117557194747	0.19944030697294	132.247159811963	0.0629210089021223	0.0819318388544743	0.767967737351549	0.442506352453171	0.725277202199665	0.113315970621235	0.116579922961667
ANKRD10-IT1	0.510618145373899	0.136387472118213	0.000181201190724676	7.06873442863841	0.727106462416797	0.257823829686842	2.82016779946196	0.00479985429848245	0.060339805371492	1.954027738991	2.06653535750313
ARHGEF7	0.0189880376329945	0.0492225876814007	0.699675442050364	231.969525538906	0.00649935874080052	0.0883642381276247	0.0735519128384662	0.941366935433757	0.978704956468199	-0.0499423339861312	-0.0490661368483981
SOX1-OT	0.0522321817800284	0.18269498135011	0.774956027597851	47.8528225738895	0.0585537925111849	0.277579800530261	0.210943996642874	0.832930972123814	0.936822939586587	0.0855665962511185	0.103758387515108
SOX1	0.371137739635321	0.159942155935892	0.0203165589506425	6.27375903618989	0.535881643965371	0.294155717409097	1.82176178211111	0.068491138993429	0.289036912969774	1.38548127597795	1.50512608244992
TUBGCP3	0.0522706130447159	0.0375250693268318	0.163634365229739	85.1023428035704	0.0560137605549847	0.069148517752475	0.810050054225201	0.41791140827142	0.708894141521629	0.0857232487894555	0.0963012095677561
ATP11A	-0.402979267992752	0.0893972048555092	6.55221018024823e-06	118.220265487555	-0.636875249082053	0.144471001289201	-4.40832584670167	1.0417273668268e-05	0.000885465140906739	-1.7699546744314	-1.93792384418215
MCF2L	0.226857691950429	0.266200195389562	0.394099166211376	13.5296688574538	0.353460557309903	0.418552854159077	0.844482491990283	0.398399842821244	0.694643358719666	0.797370635202027	0.969563330485898
F10	0.0600140888425668	0.17470808717325	0.731214329079306	5.09924473165102	0.180860951958861	0.340510397330803	0.531146635687474	0.59531716932143	0.825174769718639	0.11728700681685	0.462835071574188
PCID2	0.0504991010718981	0.0665806796031395	0.448172784792352	57.3661228404071	0.0495369436693813	0.111292898346993	0.445104264559029	0.656244407099358	0.856234539235793	0.0785022569877926	0.077286182638484
CUL4A	0.0175332299492526	0.0319701241846775	0.583399800946292	156.734021296505	-0.00234686568222742	0.062153288924307	-0.0377593160851961	0.9698795822835	0.989313981359552	-0.0558723838635738	-0.0750374123371584
LAMP1	-0.0184254114856941	0.0734784698442673	0.802000191039648	87.8869800841071	-0.00525039337479549	0.126138199386725	-0.0416241344836261	0.966798333376139	0.987891410956058	-0.202446078529412	-0.0835617628382186
GRTP1	0.269686347959756	0.058797672197131	4.50341306495228e-06	48.5157737528995	0.362497450889851	0.104102345277068	3.48212569010877	0.000497450140715427	0.0137553238518767	0.971947707592713	0.996094383905308
GRTP1-AS1	-0.258921716427596	0.133787341977116	0.0529506749531621	7.60804284953189	-0.36489818054771	0.244687178474484	-1.49128443436509	0.135886833852014	0.415512002235221	-1.18275096664897	-1.13943727683446
ADPRHL1	-0.137240239540321	0.162899253952491	0.399516320906567	10.3521296543693	-0.185169629634314	0.295781522160751	-0.626035150139224	0.531291886199365	0.784628207544691	-0.68675604225702	-0.611779432566281
DCUN1D2	0.0239350269986979	0.0628170488129333	0.703182796498922	65.9200894720787	0.00532116191756935	0.107234635839388	0.0496216719152121	0.960423876213417	0.98556322487666	-0.0297775424403897	-0.0525251576478778
TMCO3	0.0732590895640221	0.0478775607529441	0.125983532789294	67.7360822447484	0.06188430999143	0.0868674773755844	0.712399068800674	0.476217692013556	0.750033441295527	0.171275940050258	0.113536320208564
ENSG00000276248	-0.122557373183332	0.135811121680356	0.366838880757691	6.10140343982725	-0.201374996128279	0.243883746436789	-0.825700765509901	0.408973857928821	0.702683319527465	-0.626906117889824	-0.659356118108591
TFDP1	-0.0140232770367801	0.0955176163164387	0.883279216515415	34.4946917015265	-0.056852330614411	0.154474029158308	-0.368038115689645	0.71284481355008	0.886795829726512	-0.184502210662202	-0.235057820785282
TMEM255B	0.0195353134587889	0.128641986873995	0.879298943646411	11.0555454613151	-0.0111332698565931	0.231465431423135	-0.0480990607890848	0.961637294722697	0.98612792426188	-0.0477115422602229	-0.100833063957077
GAS6-AS1	-0.141443677668474	0.161359048761218	0.380716278797003	4.88403191281278	-0.308941261992831	0.311118671463588	-0.993001353919024	0.320709294671181	0.633088057988837	-0.703889989262697	-0.975155603908802
GAS6	-0.0658241131392868	0.0637330976551118	0.301693318404618	62.5848584147418	-0.0987343738969379	0.116046360860764	-0.850818355393342	0.394870263640609	0.691680681138222	-0.395651454107895	-0.35801763189873
RASA3	-0.182917891997292	0.0883842309098487	0.038492058010522	74.6693016770795	-0.293400026822354	0.141780146066879	-2.06940135809957	0.0385084391832163	0.2068840601151	-0.872946121111711	-0.929528714882862
CDC16	0.0326194684142233	0.0424938843081011	0.442708600330559	122.236806088331	0.0186656907663082	0.06856035461944	0.27225195770816	0.785428293571682	0.916138499931308	0.00562175557495444	-0.0133474906088046
UPF3A	-0.0417619849155098	0.0784281674767233	0.594388696450516	198.732846851436	-0.084585390983308	0.123326047554655	-0.685868011344656	0.492796343733924	0.758978630839164	-0.297570022370196	-0.316478200434717
CHAMP1	-0.0220433061330484	0.0861314432510825	0.798007705504934	15.8894752094925	-0.0401936068786945	0.168676664613272	-0.238287892227696	0.811657811526127	0.928252211152331	-0.217193248172455	-0.186150141899678
TTC5	0.175047162401846	0.116619386029068	0.133352314697288	20.0824485827105	0.232770701053735	0.193989120417947	1.1999162661918	0.230171861953006	0.538464968443043	0.586181879579325	0.61523482200172
CCNB1IP1	0.204461187640431	0.0970068825756202	0.0350571425062128	24.3600326561907	0.295707097988668	0.161004938124037	1.83663371716498	0.0662639863096779	0.284506267564798	0.706078577067555	0.800007265578008
ENSG00000259001	-0.224762371598611	0.293974752284766	0.444531498461612	11.1367682935801	-0.294247737641252	0.468686085252185	-0.627814110339816	0.530125721466865	0.784281901824605	-1.0435115187959	-0.932017475076995
PARP2	0.261929933478979	0.16456346601245	0.111459963285395	14.5740357356587	0.389027394402827	0.266774914177701	1.45826077988612	0.144768676299943	0.428573516890465	0.940331209236848	1.07398258103076
TEP1	0.0335177834897917	0.0620635220529088	0.589158346464016	38.0909719629861	0.0361236320358424	0.113093095072782	0.319415009489261	0.749411830559858	0.902895341135609	0.00928344451385075	0.0379065789801821
OSGEP	-0.0761361668764719	0.067615462040371	0.260158278893631	55.736956477506	-0.141817834205173	0.121376598690561	-1.16841166860116	0.242640750432963	0.553124211364372	-0.437685183846721	-0.484504635072819
APEX1	0.0099259529379485	0.105905364040019	0.925327815386172	17.2332769564401	-0.0294202783483428	0.189864507479746	-0.154954070873311	0.876857525997152	0.954177654396593	-0.0868809718801858	-0.154521158752434
PIP4P1	-0.158664186494719	0.0878453836859574	0.0708909186756296	16.8244542667987	-0.244087372370457	0.167545118617628	-1.45684562095488	0.14515899953271	0.429279335160567	-0.774083786969285	-0.784753670456182
PNP	0.209174451266775	0.160581694966173	0.192709793484617	6.36296699852592	0.1962721158521	0.29778519471783	0.659106360334941	0.509827471661711	0.770128379161295	0.725290661731467	0.508080089554045
METTL17	-0.0113921623647392	0.0525914038442542	0.828507277261342	41.1837692980837	-0.0347269853089741	0.0992606393041531	-0.349856554948877	0.726446353092326	0.893762425201958	-0.173777328320131	-0.170100906882485
NDRG2	0.163459006097144	0.0561002295779414	0.00357177712797727	548.114057482809	0.226622492397455	0.100063310043333	2.26479108375802	0.0235255028456292	0.157842049006999	0.538946533187882	0.597184542793454
ARHGEF40	0.202167831823582	0.0745530140695568	0.00669325814865004	92.7652012469883	0.267665111263584	0.125472955941671	2.13324942617925	0.0329042705091462	0.19144151007863	0.696730458733688	0.717679921429526
ZNF219	0.354765023427009	0.0695753961877077	3.41450522946258e-07	24.1629769020985	0.516198667094291	0.143526864164254	3.59652996043686	0.000322490455186165	0.0100369826691201	1.31874322886043	1.44733962007768
LINC00641	-0.105477139356643	0.246066180886968	0.668175376576654	7.71042695427157	-0.141752049039538	0.402338577013914	-0.352320302198204	0.724598064092279	0.892840590679934	-0.557284105549246	-0.484311499043471
HNRNPC	-0.166502121045688	0.0410035503552751	4.89308957609244e-05	235.069573967454	-0.26495338519922	0.0655408046422457	-4.04257144301886	5.28681965831783e-05	0.00279785624614348	-0.806032575350599	-0.846013360648658
SUPT16H	0.00808841659355945	0.0723276160049894	0.910957988620751	50.1596912116381	-0.00990614421236724	0.119037776178927	-0.0832184918968683	0.933677809331863	0.97544559910196	-0.0943710905368408	-0.0972303949944232
CHD8	-0.0161682809247711	0.0435611185001419	0.710516035602501	118.70608683827	-0.0518485913655839	0.0765318296101108	-0.677477483940016	0.498103051248671	0.761791981182349	-0.193245620657382	-0.220367543409216
RAB2B	-0.0325214309641859	0.0552762561500889	0.556301693057284	38.6244908410527	-0.0594077852320787	0.10174364641328	-0.583896757452214	0.55928977487259	0.803513743053637	-0.259903912657601	-0.242560277505881
METTL3	0.0822324312674152	0.05636015332447	0.144550616150222	33.5906682553783	0.0880356232357277	0.109103309665544	0.806901490941028	0.419723239777328	0.709340136107886	0.207852846031115	0.190312911913893
SALL2	0.244920219245649	0.0702230272234762	0.000487107036954569	30.5973517711907	0.3390606254608	0.122170982375393	2.77529589161338	0.00551515053707205	0.0658184772709697	0.87099664705936	0.927287148107021
DAD1	-0.0123753913400806	0.084713931094001	0.883854690989988	27.0468592478247	-0.0178823314356856	0.148918071577713	-0.120081674750627	0.904418448770909	0.964703908895066	-0.177785141125823	-0.120647363163068
ABHD4	-0.12072777028067	0.128648036331425	0.3480211046873	10.7830196951012	-0.201695210652691	0.233391751831532	-0.864191682310518	0.387482600684072	0.68745854177379	-0.619448337325458	-0.660296223087992
OXA1L-DT	0.0103026813881282	0.0767240042409015	0.893179290969201	86.4496857927408	-0.0374989186899326	0.119618282606023	-0.313488188201463	0.753909793225181	0.904999182590418	-0.0853453610054406	-0.178238914921933
OXA1L	-0.030710185726343	0.127647195898424	0.809875653018568	19.046568345671	-0.0729792115202259	0.208941945502549	-0.349279850652753	0.726879223901403	0.893832997202924	-0.25252096113712	-0.282404083637156
MRPL52	-0.191492762828711	0.0913229480660484	0.0360046846970502	13.459977648676	-0.300435778052065	0.175700472273533	-1.70993153384552	0.0872785344318388	0.328865517739169	-0.907898790314113	-0.950184694735864
MMP14	-0.174893879939851	0.200896140398269	0.383989725076454	5.4687959416196	-0.325083601684588	0.356593093890788	-0.91163740199677	0.361959626539071	0.667775104190765	-0.84023884835698	-1.02254725159032
LRP10	0.0581982354944922	0.0628726459522613	0.354626488052898	47.9993961530714	0.113165972333242	0.110555767329267	1.02360984928268	0.306019591245417	0.619231498536361	0.109885271835284	0.264092095928406
RBM23	0.00923581287612889	0.0519308343476137	0.858842079716355	57.4080636723061	-0.00885748881316464	0.0904569513744149	-0.0979193824087898	0.921996309011763	0.970951017846957	-0.0896941031515886	-0.0941516896662416
PRMT5	0.12019060465309	0.093613667620488	0.199176884482795	13.003936729952	0.154403077191477	0.181408846477067	0.851133118312374	0.394695410135214	0.691680681138222	0.362576981701542	0.385158458188467
PRMT5-DT	0.145101023522184	0.159351491356448	0.362520871836266	48.2048310462014	0.210522035300395	0.246579410350914	0.853769724734096	0.393232592447209	0.691263564478609	0.464116194074793	0.549915856541928
HAUS4	-0.0447701171248301	0.0694246489917638	0.519009159093809	23.3135159193644	-0.0931472271834635	0.121754800218179	-0.765039464699116	0.444248044925215	0.726362517333174	-0.309831693956455	-0.341614551945882
AJUBA-DT	0.0707908325316693	0.131723499208296	0.590977585943904	7.14948155476739	0.10864438091859	0.23089738947915	0.470531005844915	0.637975687448844	0.846347283530049	0.161214893854412	0.250817337041229
C14orf93	0.221027469581778	0.0830624646167171	0.00779138287725199	25.0851906809408	0.29836185346545	0.149999819214443	1.98908142041762	0.0466922167379651	0.233048753976491	0.773605631876123	0.807801255708228
PSMB5	-0.0510736756034525	0.111733168981096	0.647596313813088	27.9324881199911	-0.0931324991746177	0.192501301819464	-0.483801918710979	0.628526453247693	0.840632916659884	-0.335526097829454	-0.341571312575407
CDH24	0.183596544374791	0.099217470619197	0.0642493338084391	11.2151024155651	0.222366548616184	0.184122710858489	1.20770842216791	0.227159437299266	0.535943037074409	0.621030651748623	0.584689688138815
ACIN1	0.00609117024327675	0.0345028119361325	0.859868728905835	149.563275839161	-0.0169236097447671	0.0606568693330435	-0.279005658070582	0.780240482611615	0.913435707837086	-0.10251221503534	-0.117832690602073
C14orf119	-0.378251792166265	0.143919503494411	0.008583355516067	9.04336223138572	-0.538980647780838	0.25023793294263	-2.15387268206218	0.0312501578281661	0.18623565167102	-1.66916116981011	-1.65051901047277
RNF212B	-0.799441555104816	0.197193738231351	5.03294093034241e-05	7.55681441033958	-1.02787986773514	0.356197602973931	-2.88570124883848	0.00390542683000496	0.0526848321710132	-3.38600411063752	-3.08585862209514
HOMEZ	0.108627429375162	0.071604781274401	0.129256190413736	21.9658566415328	0.138912693297115	0.130005508807762	1.06851390045728	0.285288763517243	0.599003260704679	0.315443462332606	0.339680861384584
PPP1R3E	0.235515438625714	0.063987172903044	0.000232625172845546	73.8197791451934	0.330292495365833	0.11957652195372	2.76218516786822	0.00574159055966927	0.067720095666216	0.832661120799857	0.901545146623892
BCL2L2	0.227164124219841	0.0953838051848352	0.0172385648714967	19.2348265977915	0.288160826682654	0.171693409910254	1.67834529486763	0.0932797104267619	0.34135815139744	0.798619706582377	0.777852470308373
PABPN1	0.255603382199603	0.0521605999345312	9.56830079081704e-07	338.333805784929	0.345582535288517	0.0845850333875536	4.08562273310361	4.39587560204916e-05	0.0025249480592258	0.9145430826974	0.946434561596504
EFS	-0.0287332656462566	0.0710433580653526	0.685884120853975	26.881811896507	-0.00915562532635982	0.135520287675414	-0.0675590753488404	0.946136634070006	0.980556743392195	-0.244462690061403	-0.0950269766979943
CMTM5	-0.442124478921444	0.144021909002223	0.00214172170749795	9.46069133675032	-0.62356770344553	0.273669257198048	-2.27854494812426	0.0226941296710821	0.153950266487752	-1.92951738217919	-1.89885475467254
NGDN	-0.181871916608615	0.098400782707297	0.0645622619162246	20.0997649035927	-0.27488942302557	0.166770626612115	-1.64830838985167	0.0992894039687727	0.351178793010953	-0.868682542980558	-0.875184175599171
ZFHX2-AS1	0.103139517131825	0.0850126057827691	0.225043365625863	38.7990705073466	0.121555645900392	0.146117015866916	0.831906162189248	0.405461913333682	0.699924406053592	0.293073774785788	0.288723002070241
ZFHX2	0.210662333940721	0.0553525421546261	0.00014132976166414	115.050816305555	0.28522030167566	0.0920759773499319	3.09766249443858	0.00195053429577633	0.0330864941168302	0.731355531038167	0.769219500875739
AP1G2	1.47607623459842	0.398383640631605	0.00021125502465017	7.15224063274132	1.69581849443932	0.492047869720128	3.44645023136446	0.000568003176750128	0.0149736658348495	5.88940331313967	4.91053816026294
DHRS4-AS1	0.0552440823877943	0.0529250907132436	0.296570301089687	57.6888453488158	0.0699147919559421	0.0955563067661184	0.731660675491195	0.464375704217717	0.740423008417551	0.0978436284867549	0.137112690130285
DHRS4	-0.00857165772971543	0.0885491524953209	0.922884329162677	15.8167343259191	-0.0319218171112308	0.160597764567719	-0.198768751216149	0.842443641133042	0.941071377887301	-0.162280459454118	-0.161865326077384
DHRS4L2	0.219142940264348	0.0960907598380609	0.0225731422658382	21.185056834295	0.284113447268411	0.17549348142698	1.61894017349371	0.105460136028395	0.361950867641781	0.765923961664485	0.765969931414017
ENSG00000286931	0.326693551182415	0.103828495885941	0.00165252560533171	10.0017198410572	0.453869337669775	0.200829045795795	2.25997855973122	0.0238225815352681	0.158422768312856	1.2043190115539	1.26434944165761
CARMIL3	-0.0456688980865896	0.12112096959231	0.706134996652015	13.284751523506	-0.105668126841663	0.224736970339458	-0.470185776207868	0.638222295427714	0.846450256654177	-0.31349528192873	-0.378374159077679
CPNE6	0.148606370981445	0.173053378794074	0.390488720193928	51.0655289980097	0.196583041441216	0.273885917797156	0.717755199034397	0.472908241549953	0.748060821999563	0.478404601747839	0.508992923520863
NRL	0.141252967551928	0.0999321724468867	0.157512166761527	16.0987146676198	0.212606817749781	0.184277098237237	1.15373434780307	0.248609097441833	0.560170041054122	0.448430846733135	0.556036485720878
PCK2	-0.0308502488029773	0.136623582027663	0.821353310878506	6.27198358908779	-0.0922582346199627	0.251894218479458	-0.366257848937039	0.71417267926377	0.887577325758397	-0.253091882668339	-0.339004594333453
DCAF11	-0.0606398341842117	0.0625486582320706	0.3323044705758	28.6733206589274	-0.0889628481668145	0.115081236532935	-0.773043902264241	0.439496398923582	0.722995755137683	-0.374519428806038	-0.329329801413453
PSME1	-0.192735816481923	0.120652139678072	0.110165331331762	8.68687293193276	-0.221074988969956	0.227735909424421	-0.970751558367324	0.331672010424476	0.642968479251046	-0.912965693827379	-0.717192536986451
EMC9	-0.120963063583938	0.165778261904593	0.46559325357055	5.64512778633896	-0.146246894120551	0.306713193551369	-0.476819703864671	0.633490513606692	0.843124399729439	-0.620407433871208	-0.49750773444243
PSME2	-0.156964284619503	0.114020452429017	0.168625831997891	28.8457464136051	-0.238038657332051	0.187347570583803	-1.27057242637461	0.203880801589735	0.507453725481736	-0.767154690416221	-0.766995490570249
RNF31	-0.170632276955713	0.0853053278411153	0.0454729020036106	34.6582998696905	-0.269008739710441	0.142550695956156	-1.88710926948529	0.0591456301959402	0.266315174311447	-0.822867811252754	-0.857919313310376
IRF9	-0.189214095604906	0.105112885698201	0.0718442637761287	52.9459311877694	-0.282035929812665	0.169418733729051	-1.66472693783511	0.0959672461367169	0.344779351109029	-0.898610545247587	-0.896165318251034
REC8	0.081192350843606	0.196153910106474	0.678931485127671	6.39082873967958	0.0781339515208058	0.351345163194302	0.22238516338304	0.824014060575694	0.93420603669758	0.20361329680501	0.1612429910516
TM9SF1	-0.0461921863248754	0.0682518345674573	0.498538950828741	25.1672778464752	-0.0533970164188146	0.122621819610133	-0.435460969251529	0.663227863771778	0.860123881702362	-0.315628296063857	-0.224913502420438
CHMP4A	0.1130321473328	0.0570836656060834	0.047690756003271	40.6775923520903	0.147740881728042	0.105049274803149	1.40639601753456	0.159606562199126	0.44987846077671	0.333397861032013	0.365599185727505
MDP1	0.0726411445982338	0.0989542419302099	0.46289496471301	12.025934844344	0.0881868997562383	0.179882362329037	0.490247618579351	0.623958688433119	0.838517078597661	0.168757088583091	0.190757038583224
NEDD8	-0.0338247143527078	0.0657581197721966	0.606985779203715	38.5061883327596	-0.043341279985668	0.125369601812661	-0.345708045323719	0.729562137373259	0.894542953929551	-0.265216323077718	-0.195391269130971
GMPR2	-0.0589527438173792	0.120461865477928	0.624566134614032	10.6549875229107	-0.0974655388510556	0.215113844255544	-0.453088173791696	0.650485250787578	0.853398518839807	-0.367642554195824	-0.354292509976589
TINF2	0.237787098029046	0.121720065874399	0.0507536191257076	7.36715565920098	0.39564424810696	0.240771201621061	1.64323741977102	0.100333820501495	0.352490523044786	0.841920800767772	1.0934087364391
RABGGTA	0.47577418749554	0.120821573569905	8.22235964242595e-05	8.25656742425436	0.627645818688051	0.249266498944021	2.5179710123381	0.0118033034778906	0.103831380424424	1.81199768893331	1.7745328426399
DHRS1	0.0262107733291023	0.0814425825832213	0.747580490567162	17.7933441366288	0.0433542203668326	0.15480194591649	0.280062502510276	0.779429552595603	0.913268809992286	-0.0205012034448508	0.0591345732645148
NFATC4	0.404347168941578	0.0686717231510685	3.90619575426792e-09	77.6031457672016	0.565325132525641	0.109345466391676	5.17008295982427	2.33990096583423e-07	5.51046677453961e-05	1.52084870246896	1.5915680396264
NYNRIN	0.263098658364853	0.109888947178503	0.0166556132362941	8.51372747102037	0.306752771469204	0.209637569227558	1.46325285395877	0.143398203136756	0.426931439174539	0.945095135729464	0.832435815341579
KHNYN	-0.0163311248227839	0.0665669863169521	0.806198062728922	25.1208652599254	-0.0523269568703091	0.127531751420355	-0.410305326222921	0.681581985447368	0.871357121713698	-0.193909400790141	-0.221771957508772
SDR39U1	0.144450367814195	0.0725842453628306	0.0465792211424125	26.4710843389377	0.216990721729339	0.13834751043287	1.56844688459088	0.116776876636237	0.38264357486443	0.461464007916764	0.568907013589579
ENSG00000258744	-0.495750814443038	0.132458010743666	0.000182052339149353	9.73337751607117	-0.749672461359465	0.249723260448853	-3.00201294830126	0.00268200767653934	0.0412369624260075	-2.14810767967443	-2.26908065575873
STXBP6	-0.0121738168581939	0.142926934101757	0.93212218064819	202.07624562556	-0.0176323201584869	0.221563396236194	-0.0795813769693723	0.936570207257641	0.97671541804285	-0.176963488377514	-0.119913365081522
NOVA1	-0.0411762722635106	0.0633540249553979	0.515731414591345	346.081473680563	-0.06801438847085	0.101447798981363	-0.670437300304019	0.502579063338642	0.765489076746255	-0.295182555436236	-0.26782805877025
FOXG1-AS1	0.165527503603169	0.060446646260358	0.0061737667565248	82.4535810716883	0.204936776978686	0.106941565076227	1.91634353614153	0.0553213827634657	0.255788985094166	0.54737808982535	0.533518320642726
FOXG1	0.170524864011641	0.0717949710159686	0.0175411323683112	166.538432676665	0.240030838713159	0.123135993705962	1.94931499303389	0.0512578191683686	0.245271980752197	0.567748202527511	0.636549568974269
LINC01551	0.272810822880293	0.159934086748757	0.0880508458641753	59.6345551423767	0.379668938388788	0.247833053769396	1.53195440484731	0.125533686610201	0.396289318990648	0.984683612363263	1.04650746535798
LINC02326	-0.282634581330342	0.195628756597992	0.148528213023479	5.6999826246045	-0.530885182276967	0.309181833754922	-1.71706460185427	0.0859673690119297	0.326625147657587	-1.27940874016901	-1.62675185798414
ENSG00000258028	0.0591369409553905	0.0734906536198294	0.421000579569662	51.372181629013	0.0228554750224877	0.1277785642282	0.178867834057597	0.858041480133874	0.946398742526049	0.113711599029981	-0.00104687105042563
ENSG00000258107	-0.09681058964866	0.216272219669626	0.654418059073726	7.86611729772452	-0.107821500341972	0.364387361519814	-0.295898024268081	0.767307959949215	0.909528394662844	-0.521957737254651	-0.38469616197206
PRKD1	0.0300461475032558	0.0384707243650102	0.434794670606843	738.169292487286	0.0108802313643008	0.0616421598450123	0.176506329298927	0.859896176684831	0.947384571876525	-0.00486754931615887	-0.0362045086163676
G2E3	-0.203794965912099	0.0917563770849044	0.0263479702111864	42.2067384177801	-0.304392355769622	0.151896494413419	-2.00394589055593	0.045075856976065	0.228198289947835	-0.958044715924894	-0.961800652570697
SCFD1	-0.077615313580574	0.0341698609662141	0.0231194268442562	190.698938106483	-0.152923461179445	0.0612904181175244	-2.49506310898734	0.012593473006382	0.108123679798729	-0.443714443816547	-0.5171091998941
STRN3	0.0122204428033332	0.0269566097725483	0.650305714558603	261.333478948082	-0.0159063136819099	0.055305626328005	-0.287607513701647	0.773647192698405	0.91195752338604	-0.0775282309666786	-0.114846051891742
AP4S1	-0.0613617738908387	0.0833442848280555	0.461581896386238	49.8740871914817	-0.130313997824886	0.151184220212915	-0.861955021769884	0.388712269296236	0.688628932441803	-0.377462180976409	-0.450730983227371
HECTD1	0.0408274848065171	0.0290271961898838	0.15956820777024	209.120301844796	0.0291560377570664	0.0551435238182731	0.528730043679306	0.596992732671242	0.82611960754526	0.0390790620939669	0.0174506983858639
HEATR5A	0.0278007959511225	0.0481207093279371	0.56344616127675	185.471204311784	0.0125934743600779	0.0777495500660857	0.161974884090951	0.87132563226426	0.951602348422786	-0.0140199938937785	-0.0311746672179641
HEATR5A-DT	-0.336956826616724	0.154625854192989	0.0293186555780051	5.29162627114395	-0.535390615740346	0.276078364356205	-1.9392704567373	0.0524684142839038	0.248284894116397	-1.50083568725136	-1.63997917939021
NUBPL	0.0216329742482942	0.0367917925423457	0.556543234809723	210.666292199377	-0.0220627627515915	0.0755631064904809	-0.291977974123799	0.770303464657527	0.910243016744721	-0.0391611109924098	-0.132920523799215
ENSG00000258386	-0.132579980770534	0.172696960058676	0.44266363130198	7.2469507109974	-0.229859332752711	0.310313286053308	-0.740733133525014	0.45885526530716	0.736775556680701	-0.66776001463394	-0.742982139585273
ARHGAP5-AS1	-0.174627576136424	0.0788594182075667	0.0268001589501974	19.0049488300301	-0.252569592311277	0.147428588468765	-1.71316564130835	0.0866820706791414	0.327928829981359	-0.839153347603496	-0.809656279784724
ARHGAP5	0.0653506813557083	0.045075934882255	0.147116830778311	948.995548895265	0.0663908196494536	0.0720515032132882	0.921435593826852	0.356823052679178	0.663716583166427	0.139039888749064	0.126766801171338
AKAP6	-0.185219235582727	0.178449029334923	0.299298380750932	223.263978817841	-0.286633918510097	0.285991080773275	-1.0022477544932	0.316223948828317	0.629418847294566	-0.882326798983619	-0.909664368856666
ENSG00000289111	0.225928480916994	0.151204158422132	0.135124687742891	5.32018564506677	0.368296230658845	0.271949421506031	1.35428208899749	0.175646398179034	0.472312054968097	0.793583008949763	1.01311878885791
NPAS3	-0.0740425953711499	0.0169504721024598	1.25290205743171e-05	10048.5007527118	-0.13970947613265	0.0432037101196091	-3.23373793004966	0.00122181515785733	0.0242775740448145	-0.429151421214523	-0.478314791167447
EGLN3	0.0797958581344968	0.126035873256691	0.526655147642372	801.055975863239	0.0889453822968412	0.194314995045184	0.4577381291452	0.647140590994916	0.850749851344344	0.197920948935907	0.192983837053783
SPTSSA	-0.0746014321079538	0.0806847735558496	0.355172139674981	23.1484281464734	-0.100622936060733	0.176035277122829	-0.571606655809808	0.567588485288545	0.807784081089806	-0.431429337230247	-0.363562185811006
EAPP	0.103678888813613	0.0771805118059935	0.179165176105418	44.1614168662844	0.122750971866832	0.144826668121601	0.847571607210949	0.396676592268457	0.693006954593633	0.295272347842026	0.292232311634271
CFL2	-0.190464986267307	0.166857816933036	0.253669917595003	8.52362715099924	-0.333204631712099	0.307369509664491	-1.08405232541057	0.278341599254942	0.590954690277368	-0.903709393777303	-1.04638945793859
BAZ1A	0.129119988204011	0.0545435881746262	0.0179193321379257	74.0940646559756	0.150131479761604	0.0925247225571148	1.62260934820884	0.104672940874362	0.36021155736842	0.398974706585409	0.372617646614716
SRP54	-0.111959968135857	0.0568446354072662	0.048886704984144	96.7902461714066	-0.186520439109024	0.0990079797372458	-1.88389299129246	0.0595794514627333	0.267121651744129	-0.58370924643713	-0.615745219926275
FAM177A1	0.0933869586387878	0.0627031679020764	0.136395246457998	51.6115469976843	0.100744872474348	0.112474737423807	0.895711115063455	0.370407072452243	0.674931355419782	0.253320645253484	0.227625487024725
PPP2R3C	0.0535334919199545	0.0757141284365479	0.479536904938159	98.9508095505423	0.0622453493450685	0.120754038863366	0.515472193981845	0.606223095318879	0.829871375397768	0.0908709633657706	0.114596281166735
PRORP	-0.0232949101527385	0.0397436501914826	0.557788758287974	123.608829904597	-0.0767826153454609	0.0736475271735492	-1.04256881788473	0.297148037355319	0.610895259025599	-0.222295004470908	-0.293570344384854
PSMA6	0.0730443054568726	0.0428002975226373	0.0878906990377469	65.3109947689524	0.0705910711687528	0.0867079172057452	0.814124862453454	0.415573424137587	0.706992234296421	0.170400442565256	0.1390981511477
NFKBIA	0.435271380367863	0.0918600577036636	2.15392814533421e-06	73.2286923530424	0.638484469028114	0.151491952740829	4.21464280759801	2.50173813073068e-05	0.00161413515010158	1.64690118227631	1.80635360146842
RALGAPA1	-0.0246575812486694	0.0263936073312147	0.350187579824796	483.012668561588	-0.0653943723661929	0.0488109037711373	-1.33974926325502	0.180326875674784	0.478584759663424	-0.227849489545276	-0.260136058569361
BRMS1L	0.12457038803574	0.0855481940124271	0.145353143889725	29.2502105215744	0.177009286758592	0.141189089240106	1.25370372251337	0.20994971440427	0.514498441634685	0.380429742724018	0.451527122191144
ENSG00000258342	0.59231582550437	0.19082479224772	0.00190937972874018	23.1117177941207	0.763753489754645	0.294415358891776	2.5941360281934	0.0094828959886118	0.0911519185844114	2.28704173352733	2.17412589526496
LINC00609	0.336622734956808	0.185459378421381	0.0695123400486487	194.785650794686	0.421224359660851	0.295840084309212	1.42382449844284	0.154497282086072	0.442990018700234	1.24479209654132	1.16850836001071
ENSG00000258844	0.378129227836865	0.199149005136875	0.0576006209077492	17.6746612277491	0.504945311949848	0.319017674504408	1.58281296713192	0.113464100286376	0.377109732482274	1.41397980139545	1.41430134604651
MBIP	0.0432842153382196	0.0545858578182471	0.427803118482695	42.0660856217358	0.038253305538807	0.100969689450703	0.378859296754435	0.704792351383892	0.882572909089013	0.0490931242626237	0.0441590020028928
ENSG00000283098	-0.106192354816653	0.0780415958886097	0.17360383454863	74.5356559850398	-0.198370556888162	0.132722463457322	-1.49462684552981	0.135011855908084	0.414270906402005	-0.560199448517511	-0.650535505442332
SLC25A21	-0.149655996649928	0.200642644456636	0.455737917558712	9.51133772217676	-0.231359847104938	0.315049450083108	-0.734360421971556	0.462729101597778	0.740149016626661	-0.737364833885617	-0.747387439490969
MIPOL1	-0.161244301729898	0.0845777984990832	0.0565903789457455	95.0190205407074	-0.222300429656175	0.141903162388858	-1.56656430987073	0.117216565616844	0.383307121538071	-0.784600786711005	-0.72079025914847
SEC23A	-0.0378819881819929	0.0405907898396168	0.350682847328792	105.99088709292	-0.0720217676045199	0.0755880788638146	-0.952819130835167	0.340681719536517	0.650444728133788	-0.281754478906135	-0.27959316244516
GEMIN2	-0.19242666441571	0.104396150787757	0.0652946712538583	10.6677231526991	-0.319365199974045	0.200351329874751	-1.59402585534967	0.110930244006322	0.372934653297486	-0.911705536080864	-1.00575882535581
TRAPPC6B	-0.119370802128958	0.0515837733478801	0.0206613951937664	56.0045686086323	-0.199320947603159	0.0989569310743851	-2.01421917029067	0.04398652786008	0.224715816508449	-0.613917098446478	-0.653325719425249
PNN	0.0161907949728023	0.0478189577240953	0.734922176576607	146.558595819389	-0.0146177927987258	0.0881775280675662	-0.16577684948851	0.868332565443528	0.950726991822331	-0.0613443829852018	-0.111063135109404
MIA2	0.0799088909407492	0.0419729464248906	0.0569337671927417	99.6771197809888	0.0873579541405264	0.0695850440118757	1.25541278849543	0.209328949272968	0.514021899485524	0.198381690370225	0.188323370396511
FBXO33	0.0763162801677223	0.0694788513790799	0.272025403320576	57.8459388827183	0.107059091794356	0.120379388937431	0.889347360369154	0.373816425829788	0.67793863881171	0.183737582209145	0.246163150282454
ENSG00000258526	0.29363184764615	0.0794813181730263	0.000220449546720397	223.772382428917	0.419702216705311	0.129662547698272	3.23688084304783	0.001208438590309	0.0241068537634978	1.06955374106881	1.164039561556
LINC02315	-0.221510677973172	0.297363959274152	0.456323504544551	15.5681710214062	-0.280137739287495	0.474899073829826	-0.589888998999981	0.555265069944395	0.801419350185321	-1.03025704839372	-0.890592496818761
C14orf28	-0.0576475842495998	0.11759246081621	0.623969757285645	8.54973584493533	-0.0565534849292165	0.212280800917618	-0.266408854143921	0.789924346937333	0.918068954776071	-0.362322496141795	-0.234180451723899
KLHL28	-0.0650627613949729	0.0647738858812194	0.315157061304388	53.703751949515	-0.0981327150441344	0.113918919931783	-0.861425960699932	0.38900348296724	0.68864451587514	-0.392548051597368	-0.356251245803467
TOGARAM1	0.00376411817983051	0.0382822484511402	0.921673893275677	145.680573410453	-0.0239969422031603	0.0693187914166639	-0.346182351318254	0.729205677288104	0.894384898793593	-0.11199768514789	-0.138599003677097
FKBP3	-0.103056401735763	0.0579340249831498	0.0752630512626555	45.1746337728961	-0.176347645055649	0.106534700281413	-1.65530709327406	0.0978622208222923	0.347965727672345	-0.547416756763255	-0.5858793218644
FANCM	0.181568630153724	0.107069953820424	0.0899248197540551	16.8324673718811	0.292096734934798	0.195260128132062	1.49593640918458	0.134670227221381	0.413581897552295	0.61276451965949	0.789407745488689
MIS18BP1	-0.064576594643108	0.144266987728656	0.654428439279929	19.2477740335305	-0.131010540152924	0.239612807590374	-0.546759338411036	0.584544081671464	0.818136256477449	-0.390566351115901	-0.452775933912089
RPS29	-0.22331504346794	0.0581455567417553	0.00012272348690659	66.7789656068622	-0.339711564886013	0.100127568340693	-3.39278752610984	0.000691852803202734	0.0167970448612623	-1.03761195688141	-1.06549290207085
RPL36AL	-0.393623168158057	0.193904961652099	0.0423585858585332	20.6433568595228	-0.56652800324714	0.309336629954362	-1.83142876849316	0.0670365706145463	0.286076801379711	-1.7318175795438	-1.73139418654673
DNAAF2	0.164366462924878	0.0971099442804866	0.0905352181308284	11.9902074044169	0.226466240474364	0.17360578186381	1.30448558822782	0.19206807015458	0.492894197366495	0.542645485503177	0.596725809039234
POLE2	-0.0726354890491279	0.13151472029132	0.580743304430266	18.0785151740591	-0.113858848543618	0.228514852523332	-0.498255790756503	0.618303763717236	0.837456669537	-0.423415810407881	-0.402420970417838
KLHDC1	0.131956271009874	0.0525055120038713	0.0119645244444673	115.842141918049	0.160523932460645	0.0910552658877405	1.76292860051115	0.0779125325947044	0.310891121877427	0.41053589002791	0.403128431684572
KLHDC2	0.103856752215829	0.0602047759153796	0.0845169550572483	72.815286907121	0.132936984228429	0.105902894868039	1.25527243040972	0.209379879827374	0.514021899485524	0.295997350093732	0.32213701679711
NEMF	-0.0132833742929132	0.0318579390944617	0.676710237008298	201.51682798663	-0.0412891467020544	0.0614159899126737	-0.672286594431885	0.501401262326738	0.764502888405854	-0.181486238018792	-0.189366493328353
ENSG00000282885	0.0676641844824152	0.195618353286375	0.729418652090614	37.0911106131766	0.0739134880003623	0.328413280395143	0.225062421079411	0.821930714650679	0.933291626327073	0.148470131032156	0.148852301471719
ENSG00000278002	0.0247304400959944	0.121296645090521	0.838444181417558	7.24864947359077	0.0738740803263162	0.235780952325235	0.313316574548459	0.754040158962817	0.905075394125721	-0.0265352999138678	0.148736606062008
LINC01588	0.0804104825274499	0.242465415982835	0.740163441557797	10.7517184532118	0.11643054642869	0.380206520546194	0.306229746563603	0.759429725153833	0.906853894340699	0.200426265168998	0.273676428083224
VCPKMT	-0.00981698058815001	0.0952246449323854	0.917889275062071	20.2148615447571	-0.0294305484163817	0.167506071054073	-0.175698398459129	0.860530893576933	0.947684584513869	-0.167356612643687	-0.154551310233289
SOS2	0.0950556001791619	0.0264920068404171	0.000333114357737216	189.216124586349	0.0890801074943866	0.0509516551722955	1.74832607877326	0.0804075799392775	0.314971759095913	0.26012231922907	0.193379371357844
L2HGDH	-0.042828372900598	0.0545141621235621	0.432079857777593	44.6406797261012	-0.108433271430489	0.0962602390458493	-1.1264596110014	0.259971027068975	0.572123608106642	-0.301916805804837	-0.386492236174584
DMAC2L	0.059836168686781	0.0609140636448385	0.325949778592215	30.0985376534724	0.0652027228666227	0.111809699043571	0.583158021391453	0.559786927573956	0.803513743053637	0.116561773227694	0.123278715477526
CDKL1	0.360860670587088	0.0913873010851821	7.85780629831865e-05	157.076771071506	0.510319940418725	0.150473498002432	3.3914273755401	0.000695295873714522	0.0168492909463307	1.34359014993358	1.4300805022085
MAP4K5	0.166493472594609	0.0460615242055464	0.000300824619132063	473.385094611351	0.212793504142137	0.083956634215689	2.5345644942776	0.0112587199932596	0.100750926855452	0.551315547926044	0.556584570812781
ATL1	-0.119122725681609	0.115208001793322	0.301145691803881	61.0509480619944	-0.205473726305773	0.194240570401797	-1.05783115175547	0.290132427843394	0.603775714783767	-0.61290589557572	-0.671389415649255
SAV1	0.0289317458887823	0.0732916965238638	0.693028922280151	22.7604874981585	0.0280554093112239	0.139185397197831	0.201568626278713	0.840253974351947	0.940498739344616	-0.0094100446790734	0.0142194074745309
NIN	0.0111232194710388	0.0376394868603448	0.767596710628673	264.997821525867	0.00186765974231656	0.060345736977661	0.0309493236118392	0.975309954189545	0.991519508791875	-0.082000704655066	-0.06266415617487
PYGL	-0.407546050984234	0.147570741785706	0.00575013662278567	18.7742342673754	-0.613759862690517	0.241172161552647	-2.54490343636339	0.0109307961341005	0.0988177539186436	-1.78856967847735	-1.87006030836217
TRIM9	-0.0104372757078377	0.0623625564094265	0.867083285886159	983.039172599198	-0.0477768076723184	0.102026638044858	-0.468277781056671	0.639585955520802	0.847070756232897	-0.169885043748079	-0.208413356970857
ENSG00000287990	0.114790321697246	0.157044518435677	0.464815018921756	5.61416005148549	0.157532936072207	0.306927769362165	0.513257358236373	0.607771308037397	0.830622747129164	0.340564486415504	0.394347285347408
TMX1	0.119001640509481	0.0578354498828678	0.0396295120765538	54.9937315483568	0.168928097307638	0.102207152148417	1.65280113726614	0.0983713425680142	0.348877072860539	0.357730556464112	0.427801882193699
LINC00640	0.659868825643902	0.156617100608736	2.5170917596726e-05	6.72796108655403	0.88205826393063	0.297560434534109	2.96429955585887	0.0030337281079648	0.0448191114663156	2.562399545199	2.52145213692822
FRMD6-AS2	-0.168572179362512	0.110843752810971	0.128307769591489	28.1559954065365	-0.274425112497739	0.175519051857823	-1.56350612422425	0.117933596340489	0.384412804910382	-0.814470494125133	-0.873821024942578
FRMD6	0.0181538408651588	0.0797876622494831	0.820014040712524	60.1296112917162	-0.031391219469927	0.129163379674654	-0.243034980572647	0.807978299104102	0.92630696684308	-0.0533426655187111	-0.160307565742917
RTRAF	-0.0767055090570985	0.107375219913289	0.474999147580748	19.0174943435544	-0.115611467792471	0.188200401690661	-0.614299792954203	0.53901723934285	0.790400203712587	-0.440005921883905	-0.407566414978385
TXNDC16	-0.102965513157619	0.0523179461234873	0.0490596917746713	47.2470687875495	-0.156410165077034	0.0988193520327427	-1.58278881473752	0.113469606971546	0.377109732482274	-0.547046279065269	-0.527345674026082
GPR137C	0.875820288668957	0.226892333704916	0.000113354552205972	25.0642812261905	1.29624192386297	0.340129456466821	3.81102518237615	0.00013839166686911	0.00546221858340928	3.44265537636934	3.73743733249302
ERO1A	-0.040108004609006	0.0775020146252512	0.604800757171775	32.911417939226	-0.0681545389233271	0.150951988412584	-0.451498119634211	0.65163057997457	0.853894101367029	-0.290828110141187	-0.268239520862674
PSMC6	0.00266320524939684	0.0529724537642994	0.959903017979569	67.0253080812753	-0.0310039371779789	0.0935751409639664	-0.331326641441211	0.740397769736439	0.898858208895729	-0.11648519828186	-0.159170559194686
STYX	-0.00206045611872758	0.0733416040417227	0.977587211086121	22.9612221853034	-0.0203491436956182	0.137503323833544	-0.14799019491523	0.882350506360022	0.95588535266941	-0.135739665954919	-0.127889578340764
GNPNAT1	-0.113257893180452	0.111462339073856	0.309577452601292	9.2183506551439	-0.236160747238207	0.223876919990577	-1.05486866287131	0.291485396090848	0.605422408755503	-0.588999815312759	-0.761482209642921
ENSG00000285664	-0.224347818938276	0.0556274320121925	5.5059226627491e-05	108.872432053714	-0.351510478763363	0.0976513903795315	-3.59964642999126	0.000318650156146233	0.0099613422706776	-1.04182172984297	-1.10013286010527
FERMT2	-0.188920346917482	0.0423958928110622	8.34640285741716e-06	338.796279830266	-0.298118443344614	0.0760478193376316	-3.92014453459933	8.84958780410806e-05	0.00404835280286466	-0.89741317435979	-0.943381324709413
DDHD1	-0.0406051825355305	0.0617807551534503	0.511022457240169	135.692072061381	-0.0835047223878541	0.106834641323113	-0.78162589730891	0.434434462670428	0.719689422220097	-0.292854694091218	-0.313305508847612
ENSG00000237356	0.354266721338775	0.199489802906429	0.0757553672776091	157.311523708923	0.470063513849395	0.304906840967808	1.54166273330359	0.123155572394892	0.392996440365813	1.31671206263118	1.31189327400485
CNIH1	-0.114777411060914	0.063793220919865	0.0719854432858037	32.7572142036848	-0.182826771076448	0.122254003236113	-1.49546653882041	0.1347927263657	0.413688363064149	-0.595193635239272	-0.604901128091082
GMFB	-0.128916146485444	0.130509643413309	0.32325540913973	19.0057970853136	-0.218592094778542	0.221829865123857	-0.985404263111699	0.324425536449672	0.636685115282481	-0.652825587014351	-0.709903107511113
CGRRF1	-0.0392566195378442	0.065377831547028	0.548201272367771	53.3965363112414	-0.0689207585103375	0.117374678477045	-0.587185919523661	0.557078847917236	0.802234419187785	-0.287357716086137	-0.270489034217471
SAMD4A	0.145940191110536	0.0632852535346644	0.0211067508690559	1383.57067582157	0.191465774532674	0.111369692271048	1.71919101712781	0.0855795959405344	0.325677266533733	0.467536787538847	0.493969344841884
SAMD4A-AS1	-0.000122372196468183	0.148419009239438	0.999342140365502	45.1589231920905	-0.0148552787390898	0.23819868827218	-0.0623650736569773	0.950272107980433	0.982410872521535	-0.127839697832599	-0.11176036055689
WDHD1	-0.0834350709746526	0.120240546684915	0.487744111841551	9.77992249377159	-0.131951725888704	0.222209028828089	-0.593818021637578	0.552633834088924	0.799619890232155	-0.467436790080717	-0.455539123365705
SOCS4	0.124236469591048	0.0795825203765415	0.118499574033488	26.1494732544689	0.150023426924136	0.137553818480167	1.09065257934492	0.275425784095731	0.588166159559394	0.379068632898884	0.372300418622862
MAPK1IP1L	-0.234968272353312	0.0502420488320077	2.91491990059941e-06	77.9280119167809	-0.353002632949395	0.0967581547130178	-3.64829852322413	0.000263982801779055	0.00859464744041024	-1.08511255046211	-1.10451361573434
LGALS3	-0.324213478823562	0.0718581291527678	6.42630333252561e-06	106.472447041831	-0.47262572082687	0.127978049031291	-3.6930217674385	0.000221605046341585	0.00778925200200645	-1.44889157885575	-1.4557102417203
FBXO34	-0.0232930979103359	0.0567142707975426	0.681285455257948	61.5307173329441	-0.0280877009775234	0.106224175523093	-0.264419100823401	0.791456994810761	0.918545161123289	-0.222287617454771	-0.150608898295019
ATG14	0.0949301141278431	0.0569500497624686	0.0955340248809006	70.0343795703862	0.110827925419404	0.101836910981191	1.08828836569751	0.276467825008745	0.588885822396114	0.259610816195673	0.257227917765926
KTN1-AS1	-0.182921753650132	0.108344213585328	0.0913461862034407	29.5330315946671	-0.303944326758729	0.174363431446109	-1.74316554932374	0.0813047013057311	0.316951889338587	-0.872961861882265	-0.960485302166679
KTN1	-0.0724643813677525	0.0284256035249863	0.0107950398626934	235.183985826218	-0.120761674028425	0.0578125028042106	-2.08885047646873	0.0367211849980273	0.202082526711399	-0.422718345652705	-0.422686698907618
ENSG00000259868	0.788162516909592	0.173862155576825	5.80799952234121e-06	5.33453514859637	1.2035860110015	0.373336943168935	3.22385992874238	0.00126475246919686	0.0247177764726855	3.08534700874959	3.46541255406624
PELI2	0.0378104028807455	0.0618596064668572	0.541047800139979	251.098765539861	0.0020358018766181	0.103383684716137	0.0196917132737902	0.984289301349084	0.994281371751684	0.0267809099023744	-0.0621705144264371
LINC02284	0.230350749377566	0.12626305316982	0.0680958873389087	20.0761676098372	0.260108264432014	0.202163552814223	1.28662293876008	0.198225744427391	0.500255361450087	0.811608946560418	0.695494077898565
TMEM260	-0.0558427128940344	0.0584790395677675	0.339618946745292	85.5891753363145	-0.0948788315664155	0.0948151846871014	-1.00067127306163	0.316985760038588	0.629959042102004	-0.354965525677259	-0.346698299804474
EXOC5	-0.00312186262522843	0.0337501967713576	0.926301510982938	108.492393683929	-0.0193564321419114	0.0639716502331178	-0.302578283839403	0.762211266109466	0.90794513489519	-0.140066144013931	-0.124975116304838
AP5M1	-0.0447917065633437	0.0753363682590959	0.552140149889184	39.845089102487	-0.0712372042255222	0.135667116568126	-0.525088216124574	0.599521867460448	0.827512355887089	-0.309919696273629	-0.277289794287181
NAA30	0.0213201015032739	0.0693897180068941	0.758651876703862	28.3901755659417	0.0138059402964924	0.131924076663119	0.104650649416688	0.91665302290122	0.969380765557834	-0.0404364348747323	-0.027615037103518
ENSG00000259969	0.0208109999945067	0.119176279466823	0.861375343786804	8.17447718357805	0.0114841080511432	0.213371646249614	0.0538220904838895	0.95707690936535	0.984767270616779	-0.042511621425786	-0.0344316112711005
ARMH4	0.120239062095257	0.0416795895100757	0.00391609200411353	310.413695014352	0.138534828090337	0.0667268075850647	2.07614949829167	0.0378801263824658	0.204918141571302	0.362774502688126	0.338571502079016
ACTR10	-0.113326945425014	0.0412792000472433	0.00604415133209784	92.4924419350669	-0.191382113347956	0.0785090314049865	-2.43770824735714	0.0147806979529282	0.119747428072671	-0.589281284306208	-0.630018414337581
PSMA3	-0.0407961911866364	0.0447638811610612	0.362103598852075	58.1460796381761	-0.0647842814124287	0.086450511884135	-0.749379963177726	0.453628224164497	0.733688346024931	-0.293633278670293	-0.258344917007073
PSMA3-AS1	0.0521224620367237	0.0422862872987511	0.217721644515518	96.6162125509624	0.0465020902458755	0.0759432845547248	0.612326560781896	0.540321719891558	0.79091949674378	0.0851193594392648	0.0683762781910342
ARID4A	0.0862444367117086	0.0398327921321883	0.0303753027567961	197.401711605949	0.107004840371012	0.0775538346722822	1.37974918742807	0.16766388252675	0.461901084052052	0.224206480026253	0.246003875704517
ENSG00000258378	0.104658492720579	0.108233381815014	0.333558756194184	11.4210786578643	0.10213186566491	0.206239686248495	0.495209566707027	0.620452198321969	0.83808840476496	0.299265384236711	0.231697504704875
TIMM9	0.00375165389419454	0.0662616695049913	0.954848886214067	28.3315704167493	-0.00636669884745027	0.122746198655307	-0.0518688066693542	0.95863322947686	0.985164317777642	-0.112048491750257	-0.0868390793038125
KIAA0586	-0.129813302770689	0.0523453219009041	0.0131404174282987	106.730193646592	-0.184624736155711	0.0913548174390477	-2.0209633310131	0.0432835611260391	0.222677444299669	-0.656482552521763	-0.610179701656449
DAAM1	0.028000877760698	0.0545450202226166	0.607704057241074	765.98906192066	0.00328840367537639	0.0838798280386557	0.039203748413277	0.968727945134045	0.98919983979328	-0.0132044255381729	-0.0584930510434617
GPR135	0.118632302054119	0.10529750220148	0.259895024476542	71.0315239044953	0.156893823955037	0.181161096438862	0.866045895278543	0.386464993796543	0.686668336886044	0.356225068497259	0.392470941715425
L3HYPDH	0.0593658818895191	0.0941261967959388	0.528233297602779	35.2873628531324	0.0841325971474172	0.161342406202819	0.5214537152846	0.602050740531235	0.827783085585127	0.11464480221109	0.178854174159574
JKAMP	-0.0454062812402661	0.0686217311926298	0.50817021441095	49.1917892650579	-0.0966009340421604	0.121272948971602	-0.796557969945806	0.42570779551784	0.713976397705292	-0.312424809855508	-0.351754151394789
RTN1	0.101377051508941	0.36506361272158	0.781245002726548	7.17791156291237	0.186478996015776	0.582454335141346	0.320160714351146	0.748846502396486	0.902636632387962	0.285889657484388	0.479328861798444
PCNX4-DT	-0.339904255366839	0.0992659727898746	0.000616664549003609	49.8791011405021	-0.494769522055933	0.156057287578403	-3.17043522755938	0.00152210763711804	0.0280775207734699	-1.51284992094954	-1.52072133962907
PCNX4	0.0763768448184412	0.0490646190314628	0.119551642022586	130.965035117157	0.0890088202087623	0.0834649259918973	1.06642184307937	0.286232991926911	0.600029109664936	0.183984454289618	0.193170081875093
DHRS7	0.0457918470195126	0.0853686757240232	0.591681408121824	30.2666866226743	0.0894422198753516	0.150689458878843	0.593553262058395	0.552810949133469	0.799674315239139	0.0593146683955735	0.194442482573907
PPM1A	-0.0341611304249661	0.0520881028612337	0.511931165209123	95.3693598778871	-0.0807580024598442	0.0881140240432618	-0.916517016862083	0.359395786352209	0.666001634250061	-0.266587613668467	-0.305241523973442
MNAT1	0.00804285670039237	0.0228023121860484	0.724297537200103	274.389426655493	-0.0119581714385914	0.0443111311610068	-0.269868340646524	0.787261544278545	0.916989994283723	-0.0945568006082894	-0.103254859427405
TRMT5	-0.437276828465223	0.114708106183569	0.00013780055079567	10.1890093976707	-0.604628521846338	0.214786554070461	-2.81502035573414	0.00487741443741788	0.0610973989368037	-1.90975751335594	-1.8432519710077
SLC38A6	-0.0224606080763407	0.0596022834242654	0.70629147036572	99.0789284452148	-0.0557552881844734	0.104735778179932	-0.532342329940855	0.594488919547717	0.824431095613823	-0.218894243682261	-0.23183705791422
HIF1A-AS1	-0.134558010753103	0.144155030583845	0.350600214672106	10.2021593108939	-0.208922525307591	0.255561171399563	-0.81750496041101	0.413639915703987	0.705532750131105	-0.675822809865776	-0.681514606317989
HIF1A	-0.0164099923305457	0.050508079517994	0.745257996223209	265.488584525382	-0.0253664047473693	0.091540296759077	-0.277106429031256	0.78169838540776	0.913764917695106	-0.194230878508443	-0.142619553835717
HIF1A-AS3	-0.0285718816427731	0.21711522002844	0.895302439070222	22.1680517635816	-0.068420307970768	0.343707159252415	-0.199065705001858	0.842211347754601	0.941071377887301	-0.243804860713391	-0.269019781549878
ENSG00000288928	-0.0589102752686327	0.09446661021578	0.532884072181009	23.5515280493334	-0.0911884976663736	0.174826860120918	-0.521593178549929	0.601953613810083	0.827783085585127	-0.367469444983449	-0.335863996515264
SNAPC1	-0.136106051557612	0.0848138222359229	0.108546055208482	21.5748076340924	-0.181094942569692	0.157477350247863	-1.14997453465312	0.250154359904917	0.561675550192012	-0.68213289420589	-0.599816722236403
RHOJ	-0.0980131415543038	0.0632475106694411	0.121219330942121	360.391517709003	-0.167697630089422	0.107594437332476	-1.55860873709691	0.119089013846802	0.386301139957603	-0.526859548580214	-0.560484089850507
PPP2R5E	0.0161182557966375	0.0278491797256783	0.562744714302859	166.822435079044	0.0118771155700993	0.0593803002012356	0.200017775758098	0.841466678985839	0.940848750396142	-0.0616400653200788	-0.0332777962585182
WDR89	-0.156583297937981	0.123549718862764	0.205022759054259	16.5649987323909	-0.248210318058525	0.205239419866783	-1.20936961437347	0.226520876916539	0.534972420329382	-0.765601722247773	-0.79685806134313
ENSG00000274015	-0.318114897661047	0.129181027130112	0.0137952462116011	15.7438086867828	-0.500596486182023	0.223283214964855	-2.2419799278724	0.0249626696007112	0.163373099332121	-1.42403269827689	-1.53782848990527
SGPP1	-0.00420791980430646	0.0619236957810208	0.94582280529173	55.4470314485864	-0.0299109149312057	0.104513411935547	-0.286192120008976	0.774730978776629	0.912358110225012	-0.144493102514124	-0.15596159901814
SYNE2	0.00752450044899525	0.130841268099749	0.954140041646289	39.2378201128353	-0.0128393413236627	0.20960484764656	-0.0612549827345247	0.9511561420123	0.982712059258362	-0.0966697111045846	-0.105841850751976
ESR2	-0.369716204481006	0.149831623884629	0.0136043297855389	8.95497621872499	-0.48868099832609	0.278935065548765	-1.75195254624828	0.0797819679976815	0.314454408102442	-1.63436862556352	-1.50284628700255
MTHFD1	-0.0673109348645742	0.0551480975166741	0.222256966412489	39.9318987956745	-0.0914059396548646	0.106973213049503	-0.854475032105147	0.392841837817226	0.691146696173763	-0.401711998802807	-0.336502375728347
ENSG00000258824	0.211735859812756	0.0765292819247935	0.00566216291161916	38.6955621194077	0.261533350284127	0.126353109910874	2.06986080887605	0.0384653809234338	0.20673862017806	0.735731409745048	0.69967793029598
ZBTB25	0.0659797835847144	0.04989631646418	0.186055702662559	46.3003630660128	0.0706154542111462	0.0976058713212691	0.723475475965127	0.46938781564395	0.745302824480168	0.141604219167241	0.139169736343934
ZBTB1	0.166105640837103	0.0388425382161844	1.89952761868432e-05	161.122108997856	0.22056858546864	0.0708063959351316	3.11509408939147	0.00183886243587852	0.0316867392914188	0.549734678033912	0.579411120244703
HSPA2-AS1	0.304248382908681	0.113357061542906	0.00727508883395729	10.4442820813577	0.430416308963294	0.219988333309521	1.95654152421667	0.0504013958389899	0.243560780849838	1.11282859061491	1.19549463530698
HSPA2	0.499134491048146	0.0855394773046768	5.37466807552202e-09	33.566517118118	0.763144145067443	0.15218825991954	5.01447447701226	5.31786107800291e-07	0.000112151309003255	1.90721836089378	2.17233694463674
PPP1R36	0.290966177068483	0.160349797658008	0.0695897815533468	5.63447414220483	0.462328443318754	0.291551109101409	1.58575436308131	0.112795041862628	0.37589479752805	1.05868800282791	1.28918419066379
PLEKHG3	0.136130999410456	0.0634694561355613	0.0319666863667424	58.1939137868126	0.171496555789083	0.108914481826961	1.57459828034209	0.115349200049469	0.380460417538775	0.427552811176244	0.435342516436417
CHURC1	-0.0867948467446952	0.0413048946192612	0.0356127884449223	77.4380375219573	-0.138374476615077	0.0836906736480029	-1.65340378543337	0.0982487129771333	0.348632424501983	-0.481131822156798	-0.474395419626521
RAB15	-0.539174875447811	0.421867362898893	0.201225702624387	5.18836191410681	-0.801484482802425	0.637684051465077	-1.25686769327383	0.208801548742886	0.513553678631328	-2.32511172668158	-2.42119349149257
FNTB	-0.0363165818168965	0.0493102741040232	0.461431834999674	83.6847571131316	-0.0827086905194523	0.0831401295308082	-0.994810700755572	0.319828340817176	0.632558647721576	-0.275373609512037	-0.310968470811557
MAX	0.069575138905358	0.0545085929071299	0.201811752014842	119.127640487577	0.0747072463903252	0.097940840121376	0.762779309404965	0.445595022579514	0.726909231982836	0.15625951458313	0.151182664893608
ENSG00000259118	-0.1111708501729	0.146611218364829	0.448289519667133	6.14619998522567	-0.116827314864086	0.325151945971272	-0.359300678687645	0.719370166667407	0.889904123938976	-0.580492663976223	-0.411135971632061
LINC02324	-0.452334874550073	0.122832094226599	0.00023091590894356	17.9814957369839	-0.72402936910018	0.223700268189069	-3.23660483271409	0.00120960787815428	0.0241068537634978	-1.97113673573556	-2.19379612966013
FUT8	-0.0902223622420821	0.045426557161084	0.0470205666749678	668.145814407559	-0.160663749882552	0.0823454625775391	-1.95109414475954	0.0510458476204186	0.245165814709896	-0.495102973177208	-0.539833603058421
ENSG00000258561	-0.149704528886477	0.0820849262142853	0.0681859243011984	57.3048042860758	-0.262965907108119	0.147602241607833	-1.78158477976776	0.0748169682665071	0.304132267435485	-0.73756265974715	-0.840178403432616
GPHN	-0.0640705912256951	0.0314581029973384	0.0416805198250829	1383.999919966	-0.116238044739556	0.0527550014322477	-2.2033559204588	0.0275696724370136	0.172907000237462	-0.3885037929256	-0.409405957107261
ENSG00000289208	0.0354459125238123	0.0838378874829004	0.672447682963948	15.7004501928057	0.00704110461941663	0.159026233834518	0.0442763715749163	0.964684105951417	0.987037394431102	0.017142834775303	-0.0474756468511272
GARIN2	-0.23099984470706	0.161909590259443	0.153660272761516	5.79808578368232	-0.391049889353089	0.286493632082669	-1.36495141797863	0.172268319908114	0.467406763834681	-1.06893654717296	-1.21621502985171
PALS1	0.0207530708262545	0.0561195932133456	0.711530914334349	80.9573530966299	-0.00302088442845609	0.0972849533123696	-0.0310519183655916	0.975228134744809	0.991507666134994	-0.0427477508200239	-0.0770162369413958
ENSG00000286319	-0.0805527722866168	0.168363627089304	0.632333356287657	4.9589583129781	-0.270242530460281	0.324337280117707	-0.83321451780753	0.404723756259141	0.698959602609864	-0.455688037876043	-0.861541550089285
ATP6V1D	-0.0608978637812923	0.0520868389914916	0.24233905689586	46.2441920881978	-0.10851757309451	0.10013894793419	-1.08366999387517	0.278511144405724	0.591052508357742	-0.375571202451204	-0.386739734048903
EIF2S1	-0.0922719266207625	0.0604858478773573	0.127131278565614	42.6294319192048	-0.168660142636719	0.103768387157143	-1.62535187504944	0.104087603946783	0.359598494808813	-0.503457355085161	-0.563309891834702
PLEKHH1	-0.0290115137613782	0.101969171832033	0.776017582722843	27.1534042194055	-0.0695695924094675	0.184876206263416	-0.376303656460492	0.706691161290195	0.883707194545866	-0.245596877912769	-0.272393919639198
PIGH	-0.204785018461918	0.107002090235929	0.055640437838554	12.2046267967128	-0.320161697064941	0.206760510138186	-1.54846637228243	0.121510051973507	0.38968117075875	-0.962080342810375	-1.00809722921993
ARG2	-0.276009361674936	0.204433146233518	0.176977364909845	9.27750179149322	-0.343555533844607	0.346209040581598	-0.992335535974064	0.321033873880719	0.633106578916197	-1.25240318923288	-1.07677825636663
ENSG00000286861	-0.101153252719551	0.155549453081827	0.515500768097776	11.7093705573226	-0.132709811043745	0.275749028585093	-0.481270275818186	0.630324419842219	0.841425040375112	-0.539659189411594	-0.45776475516793
VTI1B	-0.00579968379107559	0.0602900288794427	0.923364589190179	47.8792077511343	-0.0352429225970294	0.108739492272563	-0.324104167312927	0.745859172020688	0.900999410160924	-0.150981410171655	-0.171615626473831
RDH11	-0.0196129027151266	0.0569159259977152	0.730399404283627	82.8085351601256	-0.0289482725398819	0.0982702820628848	-0.294578095556472	0.768316197244429	0.909941310399397	-0.207286499911741	-0.153135415830073
ZFYVE26	0.0618880213060767	0.061508523857092	0.314333879936451	50.0659283791272	0.057342253809333	0.107106506795378	0.535376005856329	0.592389878439636	0.823378809989381	0.124925482403527	0.100201479631426
ENSG00000259038	-0.0290078406244059	0.108296556410553	0.788810460374177	11.1198287608561	-0.111678413751566	0.213530473681925	-0.52300925402302	0.600967813430455	0.827783085585127	-0.245581905565774	-0.396019519362373
ZFP36L1	0.288659480121555	0.0740290583173226	9.64820946610729e-05	354.627331093925	0.392949349991903	0.128867011704933	3.04926252881257	0.00229403916540691	0.0368768753210462	1.04928550372078	1.08549689314717
ACTN1	-0.191186120921978	0.163745378296659	0.242975501467312	61.0725907279587	-0.280933264782874	0.269529013889055	-1.04231177463704	0.297267155059096	0.610895259025599	-0.906648864415476	-0.892928048214568
DCAF5	-0.000880655155962248	0.0247157502996833	0.971576323196061	229.805089789583	-0.0309833115947255	0.0518440554640167	-0.597625153306728	0.55009007685062	0.798403055346654	-0.13093059144092	-0.159110005372041
GALNT16-AS1	-0.1185109440927	0.132529399949833	0.371202158807969	7.86446904519629	-0.249850566652352	0.27029763856904	-0.924353494078101	0.355302299551781	0.66261797971357	-0.610412167107779	-0.801673601404429
EXD2	-0.00476464826675542	0.0707136975712754	0.946279648602318	39.5659411981532	-0.0351742513665179	0.127827509640099	-0.275169652178562	0.783185901340548	0.914536457361147	-0.146762424835837	-0.171414017362364
GALNT16	-1.92634285366814	0.524479660438286	0.000239846449292251	23.1230834964951	-2.82742827795595	0.814081701234963	-3.47315051261654	0.000514386800493965	0.0140044036435062	-7.9794503661913	-8.36908062531986
ERH	-0.135057653489131	0.0879690448559917	0.124713562241363	22.6699521579892	-0.168161795461404	0.162453724245578	-1.03513659808253	0.300605122987899	0.614785119093794	-0.677859440809276	-0.561846814349866
SLC39A9	-0.143475784131385	0.0669726567922881	0.0321690348679507	68.90554128377	-0.239685859171688	0.107000085679239	-2.24005296491266	0.0250874845655921	0.163734945455805	-0.712173209660835	-0.771831444387048
SUSD6	-0.238605622820034	0.0836854099259543	0.00435516475153703	59.353126708562	-0.381683728935045	0.14276110830697	-2.67358339719761	0.00750456140763588	0.0797889034536456	-1.09993902541853	-1.18871729512821
SRSF5	0.0535350058382243	0.0369095437870422	0.146936409524669	255.946655924665	0.0538303388404813	0.0631195816073763	0.852831046557357	0.393753004316289	0.691593385357586	0.0908771343607072	0.0898909893264635
SMOC1	0.787008215676125	0.345555503018465	0.0227554253297527	8.17824055274115	1.11411218248785	0.51981260160326	2.14329583209717	0.032089351297875	0.188611702928026	3.08064187558006	3.20272992945263
ENSG00000259033	-0.665237154847207	0.349656319556904	0.057099839959066	6.13898256819114	-0.745127579292982	0.561817681147208	-1.32628004474951	0.18474695418146	0.484145955577575	-2.8389635662455	-2.25573751878097
COX16	-0.127867793936938	0.0836777684971952	0.126488316999112	36.4359111918957	-0.192549482491532	0.141932603601963	-1.35662615639405	0.174900026427333	0.471449327244986	-0.648552319165097	-0.633445646586625
SYNJ2BP	0.155896357642535	0.060493092696534	0.00996349876881235	32.7056287686389	0.205544307551726	0.108407271689466	1.89603800878331	0.0579550187399337	0.262890662855622	0.508119858952808	0.535301945285934
ENSG00000257759	0.140024113565362	0.0641498233718356	0.0290529775643416	90.2997731524819	0.185310149628648	0.103189721834517	1.79581983878031	0.0725231745118771	0.298335722811533	0.443421823537924	0.475897292569304
ADAM20P1	0.390479711543629	0.148896507634825	0.00872896414938209	5.42356586402447	0.558730146915315	0.268020783873679	2.08465231255592	0.0371008722772881	0.20301151537483	1.46432252724859	1.5722060858776
MED6	-0.221559765944777	0.060224484825893	0.000234243477014305	54.8522671119861	-0.337241080142202	0.102546347753674	-3.28866983105325	0.00100662033238668	0.021388789919735	-1.03045713952827	-1.05823990499502
TTC9	0.692998099345262	0.277813867168607	0.0126145719266927	8.25700845008052	0.947252469693383	0.47308985893167	2.0022675434905	0.0452559647542623	0.228544239448794	2.69744024346311	2.71285319088835
MAP3K9	0.750954560788518	0.206639501543225	0.000278921522955807	12.1807598452723	1.09066216528178	0.343282459505932	3.17715669729095	0.00148726654700731	0.0277243750781179	2.93368088950822	3.13388396444527
PCNX1	0.0248099795663309	0.0301690205629865	0.410868571099025	334.793736146993	0.00924110486776948	0.0582156116467035	0.158739290138383	0.873874281577603	0.952689024369735	-0.0262110831589028	-0.0410167543572202
SIPA1L1-AS1	-0.00954126757903464	0.0859501046753708	0.91160891086809	17.095253596812	-0.0217945806979372	0.170801985794979	-0.1276014479369	0.898464385213266	0.962370356172257	-0.166232758326593	-0.132133178863847
SIPA1L1	0.0576928879748444	0.0466985359153332	0.216669591434186	681.305269376421	0.0648412560450996	0.0873577343638019	0.742249744883123	0.45793603418629	0.736289069233765	0.10782538719868	0.122217499533537
RGS6	0.615294738188598	0.596500432576035	0.302302839350215	67.5042386550734	0.884479532784968	0.861402836318018	1.02678966854299	0.304519515273433	0.618404821904802	2.38070778978321	2.52856064304804
DPF3	0.0740919422560428	0.0363396494848387	0.0414626710222114	332.140906142297	0.0592832355874633	0.0672211126829484	0.881913928843687	0.377823354102183	0.681146300193538	0.174670792895372	0.105899930187039
DCAF4	0.039604947874388	0.156281183607239	0.799942832098744	8.50870966563589	0.00243097033618601	0.263517866696171	0.00922506836695387	0.992639564775625	0.997578339400733	0.0340957883145114	-0.0610103551949812
ZFYVE1	0.100771453845401	0.0465287161288153	0.0303271955555883	59.4148572095232	0.115487722873768	0.0896031901170885	1.28887958925184	0.197439950925502	0.499431884457098	0.283421135774898	0.270908430222075
RBM25	-0.0190292611549524	0.0507789225068446	0.707848454352273	262.930334668555	-0.0548271400750506	0.077970709137256	-0.703176111666953	0.481946004364215	0.753679591285807	-0.204907475109315	-0.229112145104927
PSEN1	0.0257405965477852	0.0468262104167579	0.582521806696211	113.553069237073	0.0147754704677758	0.087983654290163	0.167934266733767	0.866634991980595	0.949856689162721	-0.022417726017274	-0.0247686323585152
PAPLN	0.00485485573362018	0.0392579565979092	0.901580110743483	439.796099644478	-0.0261170491235033	0.0719203515050364	-0.36313850776542	0.7165014201557	0.888542591624188	-0.107551648623986	-0.144823340553575
NUMB	0.0550642990721114	0.0306458936651101	0.0723686339176049	395.537235547669	0.055736500540994	0.0601613217521215	0.926450731429094	0.3542117900527	0.661688603046621	0.0971108003328719	0.0954872130127258
ENSG00000284930	-0.381524553717429	0.262941376683394	0.146783443766264	11.2464719619595	-0.714192576367132	0.465882639944267	-1.53298817155447	0.125278769358152	0.396078155076252	-1.68250151675237	-2.16491668439862
HEATR4	0.209004850447503	0.080522245482231	0.00944214506116112	64.9347694383669	0.249572484688275	0.131796096215637	1.89362577386161	0.0582746999489388	0.264001766681149	0.724599339209059	0.664562504706588
ENSG00000258695	0.152290662048851	0.101627068575901	0.133997006742162	15.3058487272755	0.191609683188779	0.182004228116246	1.05277599961248	0.292443667201921	0.606254257271588	0.493422414780376	0.494391840493609
ACOT1	0.428990735140177	0.245530735878182	0.0806030518818624	5.61672986366369	0.691412573037948	0.398253782176079	1.73611050034486	0.0825442980850493	0.319282031281607	1.62130017681083	1.9617430992477
ENSG00000258603	0.268459129001385	0.0633326062453375	2.2464067277284e-05	215.845862020921	0.341295629358928	0.0996044172488281	3.42651097999315	0.000611389042896881	0.0156832608036693	0.966945349057622	0.933848806412414
ACOT2	0.180985336207849	0.142292885138807	0.203401121096975	7.6390979416945	0.189792300064161	0.262908657695971	0.721894447019837	0.470359375584684	0.746365359678335	0.61038691179358	0.489056258267681
ACOT6	-0.128036669771373	0.126989081145855	0.313334729306295	10.7976383199901	-0.191105363144805	0.232008452166987	-0.823700004719045	0.410110036766059	0.703454386664239	-0.649240686522845	-0.629205914515748
DNAL1	-0.0311493272038698	0.0697897984768076	0.655358408192834	35.6567076345069	-0.0482975826860958	0.122418506886614	-0.394528441119036	0.693190933472804	0.87697011607279	-0.254310978397883	-0.209942279447125
PNMA1	0.166633070093973	0.201135714227983	0.407409542851169	18.7690858149835	0.243292825556479	0.322627431185676	0.754098387301918	0.450790145711852	0.730997373157861	0.551884571683098	0.646126305319328
MIDEAS	0.00374984280909683	0.0601808945915195	0.950316345309493	71.3985276621991	-0.0231203344272672	0.105720077850641	-0.218693883861219	0.826888513641945	0.935538049304242	-0.112055874049018	-0.13602540606589
MIDEAS-AS1	-0.0858959321668838	0.13710630548706	0.530992623883333	18.9365837586894	-0.172099997234006	0.242639941587608	-0.709281399047269	0.478149869072067	0.751195673477516	-0.47746768954219	-0.573408822984907
PTGR2	-0.0572167586866443	0.0619008018317962	0.355314607487712	35.9907712499885	-0.0960764511677281	0.111512647135667	-0.861574481779098	0.388921718380336	0.68864451587514	-0.36056637599935	-0.350214343159135
ENSG00000273711	-0.217139730880453	0.113869257169995	0.0565307579108673	16.491059780429	-0.293781678570896	0.19204601448832	-1.52974629207295	0.126079540318892	0.397391011533782	-1.01244030563029	-0.930649190944528
ZNF410	-0.127946937137522	0.0429701723453208	0.00290537972340879	74.2734494894385	-0.191497302793347	0.078654527330777	-2.43466344903475	0.0149056462159443	0.12020663362079	-0.648874920655428	-0.630356594410412
ENSG00000258891	-0.00769096435181807	0.0661439038152333	0.90743361659206	37.9870758516979	-0.0484790809760336	0.121911485735132	-0.397658027737931	0.690882280321073	0.875530638649037	-0.158690599628638	-0.210475132997216
FAM161B	-0.0471274232037675	0.121455090442442	0.697998680017293	13.0513493042582	-0.062083334133359	0.207051492121876	-0.299844900884922	0.764295464199392	0.908597987920293	-0.31944048471328	-0.250415314217127
COQ6	0.106513894943816	0.0803002127031022	0.184692014674592	17.9681611302639	0.133624798522045	0.152024140762652	0.878970917721987	0.379417044583452	0.681561510292929	0.306828327331849	0.324156343195626
ENTPD5	-0.0306257628161344	0.064703913167546	0.635983719799728	31.3241015013021	-0.085760941243801	0.120897025186043	-0.709371807220463	0.478093778305678	0.751195673477516	-0.252176838629431	-0.3199294512968
BBOF1	0.0335851999659822	0.0644502354540405	0.602295140945525	34.7500077776139	0.026432053999005	0.117715276955722	0.224542257237753	0.822335389714232	0.933376099016957	0.00955824583009239	0.00945346372116775
ALDH6A1	-0.0664532468426196	0.0592439430726464	0.261994927930499	81.2326123598539	-0.104303102907354	0.112550162528433	-0.926725475682935	0.354069086906911	0.661532862258718	-0.398215912820918	-0.374366640055846
LIN52	0.00143601509954798	0.0432293400821901	0.973500322042461	151.971892890219	-0.0249939767573808	0.0788400220421419	-0.317021432896364	0.751227339333287	0.903744165705507	-0.121487439388391	-0.141526157436849
ABCD4	-0.0954185227026646	0.0504538030045466	0.0585968831613548	82.7034884336415	-0.159773543228228	0.0885401385378465	-1.80453233829009	0.0711478943300194	0.29479242606808	-0.516283429567975	-0.537220081045438
NPC2	0.0691889656322675	0.0839236493149465	0.409696686279955	25.9208344654836	0.135314459199921	0.157250505361907	0.860502539489454	0.389512084261624	0.689095499012989	0.154685404962764	0.329116950212718
ISCA2	-0.278138866743204	0.130539950877726	0.0331155111903673	6.98248011362413	-0.393521659222887	0.233015405157352	-1.68882250062886	0.0912534505167142	0.337984601782745	-1.26108342333545	-1.22347179987737
LTBP2	0.230241031583812	0.228847296923866	0.314372163812739	6.82802190097874	0.314510348094072	0.392969357549427	0.800343187202613	0.423511987596279	0.712787130409328	0.81116171769527	0.855210973422031
AREL1	0.0301714139498655	0.0674598159582118	0.65469444326232	56.8241718413025	0.0206985281200406	0.110539792546265	0.187249565457412	0.851464964418457	0.944154875097192	-0.00435694142986053	-0.00737936495282508
FCF1	-0.153256407679717	0.0745947567070455	0.0399254050656076	26.9380932579152	-0.250166538602428	0.137090155312148	-1.82483226481734	0.0680263453153433	0.288479069419508	-0.752040737253839	-0.802601250779996
YLPM1	0.109282858675386	0.0269992562547702	5.17400006435106e-05	202.283740900055	0.130166525591614	0.0502666568860665	2.58952024374023	0.00961097716985022	0.0917295043044899	0.318115106485235	0.314003338399844
DLST	-0.149809915481093	0.051979693266751	0.00395052636554799	52.0907026328585	-0.239534165598634	0.0961989600625239	-2.48998705851862	0.012774774683546	0.108897691586729	-0.737992233889129	-0.771386093309881
RPS6KL1	0.20569365765495	0.070396834701387	0.00347885033775451	35.9688017565776	0.2598505799787	0.12790616391592	2.03157199014674	0.0421970046903659	0.219748620304407	0.711102339823436	0.694737552447012
EIF2B2	0.219537730505665	0.0874978700871197	0.0121051649507425	14.7458165953125	0.328140804878554	0.171638336767319	1.91181533833783	0.0558998837086942	0.256927304961829	0.767533195550379	0.895228084819966
ENSG00000258646	-0.0239157381612282	0.171352952290892	0.888999714621053	5.06911224159547	-0.0302370552199922	0.315371497538488	-0.0958775775743719	0.923617803028885	0.971035681309386	-0.224825607723008	-0.156919101211506
MLH3	0.118978374425806	0.0509016429743422	0.0194175030475702	99.2216716174341	0.141643090729997	0.0908099877545553	1.55977436218619	0.118813212082172	0.385672108137167	0.357635719848807	0.347696925699956
ACYP1	0.130698251109028	0.0744378813924077	0.0791220619660333	37.2086693234495	0.156932016904261	0.140995824035205	1.11302599192638	0.265697266590452	0.578174539277286	0.405407981478757	0.39258307086325
ZC2HC1C	-0.156720992214984	0.0879268007956947	0.0746835390636427	26.2246719475059	-0.249571654345772	0.157741272860195	-1.58215823811036	0.113613451366301	0.377351538505933	-0.76616298813851	-0.800854753949854
NEK9	0.000131065264959781	0.0310799922145234	0.996635306704736	126.407184756364	-0.0359406912692449	0.0615784989717247	-0.583656501366621	0.559451438280859	0.803513743053637	-0.126806642533348	-0.173664177533237
ENSG00000259138	0.115613428720691	0.116334078021693	0.320317642703449	8.42065678292177	0.178079452048544	0.2254649126197	0.789832218146141	0.429625760691927	0.716296401012027	0.343919614215591	0.454668977544879
TMED10	0.0618862817794705	0.0537366636665487	0.249461460247845	145.982371587679	0.0719520469052167	0.100528484245722	0.715737906973155	0.474153199560143	0.748777182562449	0.124918391789659	0.143093785227841
FOS	0.369418929399108	0.260243490909913	0.155749609302	62.0703406177092	0.578257565028101	0.407713413513272	1.41829418866857	0.156104892639837	0.44499656463436	1.37847510564732	1.62953584953035
JDP2	-0.0307503424817087	0.0630375866319894	0.625684682130961	132.561222007819	-0.0660250401186744	0.111276985010155	-0.59333958511411	0.552953911951912	0.799787647174687	-0.252684647076435	-0.261987610729731
FLVCR2	0.0395849038429994	0.157059229119986	0.801011643418483	6.29299283140434	0.12489120027456	0.305685246888351	0.408561425668591	0.682861543823143	0.872309606575876	0.0340140853463405	0.298515722378553
TTLL5	0.0873792961745239	0.0395693570982494	0.0272263869755192	172.141716434052	0.100937120969569	0.0737104809858805	1.36937270818928	0.1708828008256	0.465776200006825	0.228832365147421	0.228189901671353
ERG28	-0.0431275977100694	0.0806899220658033	0.593005641358555	17.2466931777382	-0.0872721393294664	0.163362813686343	-0.534222797466192	0.593187398229356	0.823528801164939	-0.303136498321287	-0.324366117147005
IFT43	-0.00309796667285421	0.0377691268432756	0.934627800897331	148.364958476625	-0.0319885057833492	0.0679478670265536	-0.470780131638987	0.637797754234581	0.846284371052177	-0.139968739943942	-0.16206111467518
TGFB3	0.0298264262554408	0.099915502588323	0.765308983726814	15.0745895537623	0.00754796162089584	0.17894646079195	0.0421799994673904	0.966355206481592	0.987888805352691	-0.0057631714476871	-0.0459875857089572
GPATCH2L	-0.057417671013385	0.0358701500806464	0.109441393346601	150.9308396237	-0.10495195155914	0.0575499442267743	-1.82366730270979	0.0682023849174989	0.288621664955164	-0.361385329687786	-0.376271568789305
ESRRB	0.401211311642043	0.20281471491093	0.0479043458421222	7.4042302502818	0.567906924609035	0.341660245543138	1.6621978471807	0.0964731115461511	0.345717744394399	1.50806640113622	1.59914781945631
ENSG00000259124	-0.166105856493107	0.0831181035471214	0.0456698731706258	27.8457150327331	-0.222330699439798	0.14781247194961	-1.50414032393418	0.132545239442283	0.409548268821225	-0.804417331914832	-0.720879126992179
VASH1-DT	0.0348361685713773	0.106752576183268	0.744177524663127	19.7970046666587	0.0440202711800229	0.189829102364325	0.231894217650242	0.816620175776241	0.930890008430896	0.0146574120690467	0.061090005133714
VASH1	0.335194495470684	0.126530923308411	0.00807037547190335	15.5538686353311	0.47180136774838	0.21431687412618	2.20141960203565	0.0277063325686407	0.17360996860084	1.2389703432716	1.31699536956691
VASH1-AS1	0.54073774137478	0.0956786390163879	1.58957827435057e-08	13.9749551225267	0.730335118827992	0.175745353371817	4.15564397473913	3.24372602374414e-05	0.00196711797062252	2.07680046597732	2.0760142403693
ANGEL1	0.169001495778854	0.0630300203231027	0.00733398590758595	44.7255061115354	0.233696196022025	0.105895357942656	2.20685968263667	0.027323863884042	0.172115124609728	0.561538687893315	0.617951945560371
IRF2BPL	0.226073161789939	0.116125225344409	0.0515581250867124	23.4063306658751	0.351650641852144	0.203180534255954	1.73072997932547	0.0834999356202344	0.32113611603536	0.794172753424215	0.964249672283598
CIPC	0.207102959580552	0.0476730239731396	1.39759967918597e-05	76.3915706917195	0.279905308001854	0.0849904001873531	3.293375574004	0.00098992145575108	0.0212254782545717	0.716846900293242	0.753615424116833
POMT2	0.0899876582354364	0.0673433233071541	0.181466882022557	58.1810511823187	0.107787288231897	0.114294384657873	0.943067225520713	0.34564651843971	0.65400117744109	0.239464503877851	0.248301032997716
GSTZ1	-0.0242623143711381	0.0881626951494238	0.783163103994409	14.7698909968169	-0.122623103549225	0.179990890914768	-0.681273940731205	0.495698169212079	0.761079553511537	-0.226238312807033	-0.42815159518153
TMED8	-0.00203470931421982	0.0443431453668088	0.963401476862025	148.379037095243	-0.033984919174915	0.0763924738096195	-0.444872609566356	0.656411817863061	0.856234539235793	-0.135634717488794	-0.167922304681487
SAMD15	-0.0433359896421077	0.133060738718172	0.744662108811569	8.23018125777594	-0.108895320957906	0.248913464783723	-0.437482645032978	0.661761359602343	0.859438236321793	-0.303985940185565	-0.387848748850745
NOXRED1	-0.0897428441846472	0.0861875142352159	0.297759024257309	22.1744043052249	-0.132775725467076	0.164585493284538	-0.806727997816494	0.419823209923346	0.709400430446892	-0.493148373933953	-0.457958270679763
VIPAS39	-0.0507546546719553	0.0581279251954308	0.382578916222597	43.301171959173	-0.103437526470605	0.106257985790924	-0.973456495534664	0.330326472072497	0.641861991302955	-0.334225712866638	-0.371825428910798
AHSA1	-0.132794820199264	0.101428037823312	0.190449140610305	46.9555790296186	-0.215601141758533	0.169533233181384	-1.27173379350266	0.203467719343598	0.506965063361849	-0.668635737619354	-0.70112208849758
SPTLC2	-0.0410248762982419	0.0471538819110389	0.384288826012877	72.4255852168327	-0.055902739457024	0.0887654349533365	-0.62978049379707	0.528838209596146	0.783115059902908	-0.294565439074176	-0.232269954191485
ALKBH1	0.00260521776566164	0.0596579639486975	0.965168061144421	40.6877311101217	-0.0311003703668262	0.104465408382033	-0.297709747642887	0.765924703061249	0.909027554215734	-0.116721565380179	-0.159453673526185
SLIRP	-0.0729063764766847	0.062215588956725	0.24126348976658	67.1276231488161	-0.116864632230248	0.107556771534336	-1.0865390487566	0.277240574603453	0.58967336671866	-0.424519994812827	-0.411245530190691
SNW1	-0.00951086011541147	0.0473902232014218	0.840939061737659	53.7096233036678	-0.0412324215419495	0.0967240049717057	-0.426289436154046	0.66989695452328	0.864442371453329	-0.166108812200967	-0.189199956205872
C14orf178	0.275282217491835	0.129138668004216	0.0330332247065223	7.27847225263639	0.36925118991465	0.23688107304524	1.55880410860909	0.119042751484096	0.386239742473084	0.994757447879165	1.01592241543655
ADCK1	0.250395354869003	0.0884724899384046	0.0046518070101477	26.2048573104038	0.30782238690726	0.161720474549907	1.90342248106789	0.056985439883966	0.260162929098688	0.893314254874532	0.83557605640719
ENSG00000259106	-0.501083802927228	0.200689629437969	0.0125316205875437	7.62389966599826	-0.682221716988293	0.350746397650659	-1.94505694586714	0.0517681249301743	0.246456740317845	-2.169845870956	-2.07105472060096
ENSG00000258637	-0.559183247524457	0.184321310213825	0.00241541128491122	20.1308892634561	-0.784576718537174	0.300964650142666	-2.60687332603766	0.00913731565840618	0.0891645512798891	-2.4066693412769	-2.37155466450455
ENSG00000258416	-0.546736229668394	0.165363350461596	0.000945462310548611	47.8407655247866	-0.795438771069475	0.264933198978288	-3.00241258602952	0.00267848885406821	0.0412277205969322	-2.35593312539301	-2.40344412889067
DIO2	-0.114975348230426	0.118076474395455	0.330187493122791	106.418475704067	-0.15694733118877	0.191580039164216	-0.819225906171991	0.412657536984773	0.704726982509577	-0.596000461667894	-0.528922718469451
CEP128	-0.222786457741993	0.0847225429314529	0.00854852112853931	87.2235617417057	-0.325021739429077	0.144829218616872	-2.24417242965925	0.0248213092057275	0.162673979163696	-1.03545734926255	-1.02236563267547
TSHR	-0.0403656068680245	0.157795474864879	0.798097813981688	12.5689569988979	-0.0524277232874125	0.268411809788119	-0.195325694978914	0.845137982776935	0.94179011144553	-0.291878141881872	-0.222067793591316
ENSG00000284959	-0.00981769107747967	0.0920145124101373	0.915029201900286	128.03291709806	-0.0598720614476458	0.148087338092394	-0.404302367905962	0.685990384441188	0.873089905616464	-0.167359508722123	-0.243923327426476
GTF2A1	-0.0746841413519841	0.0946854833483978	0.430252171899925	47.7580569507798	-0.131524060829659	0.172145422618271	-0.764028800936003	0.444850079570965	0.726420036779788	-0.431766474535683	-0.454283558671185
STON2	-0.0401123123185913	0.0381186166753017	0.292660824825736	779.738445210835	-0.101722371768669	0.0682631829183945	-1.49014984974073	0.136184839311664	0.415793383637383	-0.29084566911684	-0.366789975010958
SEL1L	-0.0481793646247962	0.0722031812934188	0.50459660869217	74.570762490189	-0.103636930864816	0.12078618469912	-0.85801974061004	0.390881563063631	0.689616772461473	-0.323728381432937	-0.372410852274267
FLRT2	0.064133438928882	0.0575335796409612	0.264973355601043	951.65343671322	0.0673379750822815	0.0942073617976795	0.714784638878829	0.474742128461071	0.748800990984504	0.13407819629673	0.129547516819091
LINC02328	-0.168670420939322	0.0583061052495964	0.00381771817533344	126.670051620828	-0.309548458285976	0.0991013846178737	-3.12355331340291	0.00178681491189431	0.0311315594390463	-0.814870943928245	-0.976938247153073
GALC	0.066932909126964	0.0560342165589384	0.232282179451475	68.2276573551992	0.0770576783570639	0.0974873812968088	0.790437463105663	0.429272330716538	0.716045098928661	0.145489325128783	0.158083203836171
SPATA7	0.0417475887890833	0.0662469721266178	0.52857611307802	89.5073809427555	0.0383398282356318	0.106731642574632	0.359217072939008	0.719432705485817	0.889904123938976	0.0428295664183714	0.044413020518342
PTPN21	0.00892453460824382	0.0476549572497819	0.851445804953602	61.3980588221659	-0.0353832444633104	0.090562533216503	-0.390705109570219	0.696015221597977	0.87786263332852	-0.0909629276669875	-0.172027591813168
ZC3H14	0.0676191987379328	0.0384482103714103	0.0786270136984314	111.154884964417	0.0868004670018613	0.0701290151829348	1.23772545180391	0.215817878470505	0.522533691361933	0.148286761290894	0.186686666265196
EML5	0.0819272163220798	0.0757421947044434	0.279404137852847	68.7857900077079	0.0861107435839528	0.125094980627708	0.688362899549302	0.491224280990492	0.758970108065288	0.206608736676039	0.184661734945239
TTC8	0.0408225289997757	0.0486562446891894	0.401470004987618	87.2703348326561	0.0306647336016318	0.0829337914361038	0.369749568548996	0.711569094674532	0.88624692003095	0.0390588613612596	0.0218800180067812
FOXN3	0.0130051009560427	0.0406679281342303	0.749129314244927	726.253642495745	-0.0186438567101437	0.0740537487834836	-0.251761146686227	0.801225690574915	0.923059030397354	-0.0743298274702515	-0.122883094673916
ENSG00000258380	-0.472535986057169	0.152819840944206	0.00198738191890859	6.0780573393534	-0.728821689877096	0.300916456478514	-2.42200675365568	0.0154350636824795	0.123010405997425	-2.05347998986846	-2.20786571202385
TDP1	-0.0303077669486505	0.122610342733769	0.804762974504734	14.3726301486828	-0.0888967889471663	0.230021671259009	-0.38647136359194	0.699147606862588	0.879510393536773	-0.250880632006333	-0.32913586079992
PSMC1	-0.0642954318921501	0.0740644662484468	0.385339083017232	27.8557672478652	-0.120474880196316	0.141861448984499	-0.849243265585702	0.395745943003331	0.692217650568653	-0.389420282700473	-0.421844712398345
NRDE2	0.172491685564967	0.0574724847663935	0.00268836989707144	66.0827050105406	0.225445874230789	0.101839633000572	2.21373415818891	0.0268470717128134	0.170877983469394	0.575765310246691	0.593730156708469
CALM1	-0.11492698761571	0.075288826798531	0.126890039411744	214.450012356504	-0.176060330082474	0.131467955189282	-1.33918816816607	0.180509423250474	0.478584759663424	-0.595803335366891	-0.585035805357975
TTC7B	0.0433542286725853	0.0328892237858916	0.187440227559393	276.370873706689	0.0227084995511843	0.0604478826945563	0.375670718955212	0.707161708898156	0.883707194545866	0.0493785108257512	-0.00147837044189209
RPS6KA5	0.135636601104931	0.0680507508870686	0.0462430184019082	221.304912644763	0.185149609376644	0.112286763550084	1.64889968793214	0.0991681870945265	0.350837877728007	0.425537557446249	0.475425968882219
DGLUCY	0.0953319360917389	0.0395506164495037	0.0159359997502337	289.360584396839	0.107845485530144	0.070674162453801	1.52595349963491	0.12702144550029	0.399202185257805	0.261248712609325	0.248471892111524
CCDC88C	-0.328920824985013	0.0933198371710302	0.00042402446363719	59.0981123681582	-0.481710565895095	0.154124690212052	-3.12546007542553	0.00177527166317747	0.031006908035473	-1.46807954290059	-1.48238207399096
PPP4R3A	0.069280236029753	0.0381699658336742	0.0695168719582075	114.129687943857	0.083024938536631	0.0683796571312375	1.21417599940996	0.22468052340253	0.533569041290379	0.155057439022984	0.175602243668941
ATXN3	0.00339188508653613	0.0474912537701856	0.943062491402334	101.827631152845	-0.012862780069864	0.0783307969092447	-0.164211020152994	0.869565026043914	0.950855426249846	-0.113514972163857	-0.105910663626893
CPSF2	0.0172836887359998	0.0477396992142675	0.717322013666038	56.8808489781825	0.00138639784760092	0.0895617330286546	0.0154798014812571	0.987649398646387	0.99541893166455	-0.0568895573756494	-0.0640770736696338
SLC24A4	0.62101013058472	0.227207860049896	0.00627175331103703	59.0141990692238	0.893471862361322	0.374519445481998	2.38564879111001	0.0170490241187544	0.129813115801723	2.40400472611158	2.55496086279662
RIN3	-0.0326138170114685	0.102679074883885	0.750766631238768	40.6452721347216	-0.0773558181648738	0.1711295831305	-0.452030658579258	0.651246896035834	0.853696577127311	-0.260280494300995	-0.295253187552969
LGMN	-0.119295444982008	0.111896532510647	0.286368132438102	22.1421482607699	-0.174724788812907	0.19399653334813	-0.900659335491116	0.367769475906609	0.672609719720474	-0.613609929571149	-0.581114843309097
GOLGA5	-0.00994152325424506	0.0652301721977229	0.878866076623312	33.2340211750843	-0.0530760305603489	0.125863826063695	-0.421694081772862	0.673248324786029	0.866472249679077	-0.16786427027436	-0.223971132912322
ITPK1	0.23758028441099	0.0553292930927695	1.75535367842057e-05	189.697322615115	0.318236949792639	0.0973256313874082	3.26981644255546	0.00107617292925141	0.0223622404269447	0.84107779238659	0.866151753886342
LYSET	-0.0628284754497175	0.12747344099026	0.622100894968204	7.00844409170183	-0.0275837155964237	0.250576919625263	-0.110080831218115	0.912345270230104	0.967971066853234	-0.383440712363529	-0.149129267827949
GON7	0.201159870298603	0.130283219474838	0.12258353635282	7.00879571818388	0.207452172523925	0.262073318391123	0.7915806683316	0.428605222581763	0.715822681970283	0.692621831741636	0.540903169539227
UBR7	0.0221963001258681	0.0671882451321408	0.741128057779194	25.5972744935921	0.0178062732419553	0.123425262708616	0.144267655188166	0.885289118499799	0.957259424015728	-0.0368648964558772	-0.0158706200499631
BTBD7	0.0346620916221237	0.0390859598901289	0.375177461991636	216.638361003025	0.0265099134226742	0.0670458211937732	0.39539993620268	0.692547756131501	0.876619169948769	0.0139478440600765	0.00968204808041647
UNC79	-0.210599723146993	0.109512666025583	0.0544721760962716	159.235572310723	-0.32762867023129	0.181282176187734	-1.80728562024764	0.070717756944403	0.294067659100769	-0.985782093351315	-1.03001921626172
PRIMA1	-0.259269147811147	0.268339040276167	0.333944174235517	5.80718809417214	-0.404508053394327	0.452827049415352	-0.89329481071546	0.371699316226613	0.676121439016741	-1.18416715756992	-1.25572631389488
FAM181A-AS1	-0.064244644070429	0.129165428227743	0.618919232202926	7.209411470761	-0.0803985586126307	0.24697696324196	-0.325530598308739	0.744779528489583	0.900416849564845	-0.389213262680343	-0.304186247198593
FAM181A	0.233897435273028	0.114288969207183	0.0407028513489901	21.1197646864305	0.368394704000846	0.19887628878601	1.85238122779552	0.0639710989992272	0.27924362955177	0.82606585690998	1.01340789279323
DDX24	0.129883228761668	0.0982877364846689	0.186348314481941	82.1821469213229	0.168803056885866	0.156486968409773	1.07870360453174	0.280719878314588	0.593265312680995	0.402085808228583	0.427434781034406
IFI27L1	-0.0274406902651245	0.0626501450004181	0.661387130925626	30.4439624212625	-0.0661516242180954	0.118563776875803	-0.557941269763952	0.576884489038122	0.814107090527266	-0.239193927347177	-0.262359243910323
IFI27	0.0171616632416526	0.125884986253096	0.891561896555981	8.37801264455845	0.0347753473208002	0.230735057171142	0.150715490516061	0.880200153158171	0.954653681618434	-0.0573869545752142	0.0339482039608356
IFI27L2	-0.164575425081023	0.0907113199630214	0.0696351523978834	34.1358214337276	-0.245251553838272	0.151564754516389	-1.61813051207597	0.105634474129072	0.362328551941226	-0.798179026529804	-0.788171544135808
PPP4R4	0.291660032886858	0.0545975724158047	9.19285035615025e-08	185.547105393603	0.410841614943591	0.093751482410958	4.3822412657186	1.17464624151896e-05	0.000962419298689558	1.06151628017116	1.13802607621521
SERPINA3	-0.165667222456982	0.321244881095815	0.606061264214872	68.5465677886251	-0.261192401560012	0.508522346451613	-0.513630135199703	0.607510606377022	0.830346766116011	-0.802629383073735	-0.834971639623774
DICER1	-0.0490917183486497	0.0323836819959927	0.129534528883954	240.083701113612	-0.105983750913282	0.0602676356021193	-1.75855166466088	0.078653688941631	0.312379093610551	-0.32744729435097	-0.379300787130838
DICER1-AS1	0.0964600149963707	0.0574303369395406	0.0930350962572937	57.8574942214943	0.100375230071648	0.106043448859751	0.946548147490005	0.343869076881828	0.652851698771474	0.26584695899262	0.226540268719857
CLMN	-0.0325328200258043	0.0851105461653379	0.702281918009245	112.199600335076	-0.0467796334978818	0.140038625635616	-0.33404807627578	0.738343280670179	0.89829434784481	-0.259950336459323	-0.205485793305713
SYNE3	-0.114475450151317	0.11577397891048	0.322768867127192	31.5072080715963	-0.191114654810968	0.194860748730588	-0.980775533584756	0.32670344603421	0.638979663507478	-0.593962789901462	-0.629233193545775
SNHG10	0.0546591027432437	0.0754377891305249	0.4687228334096	21.4068787267754	0.0583405681578149	0.1447556614771	0.403027885489952	0.686927710544083	0.873810636477124	0.0954591494190125	0.103132390687821
GLRX5	0.059838091254204	0.119205287170472	0.61568500507016	12.1418295080875	0.0339850658616975	0.219210457601054	0.155033962492555	0.876794542796709	0.954177654396593	0.116569609947859	0.0316280483208106
C14orf132	0.390283533780261	0.0950827044896143	4.04884900947522e-05	64.0913786139733	0.533842957873536	0.15777837939862	3.38349880324734	0.000715685194080511	0.017111052102128	1.4635228724663	1.49914078571832
ATG2B	0.0694577413130005	0.0436386571432633	0.111461964032059	90.7521572238595	0.0698999080453696	0.0826994729370799	0.845227975014441	0.397983565855901	0.694256043453205	0.15578098151931	0.137068993054183
GSKIP	-0.323215278184578	0.0913594449351158	0.000403411430146994	21.812651021353	-0.503059022833175	0.17433012170898	-2.88566897046605	0.00390582735335703	0.0526848321710132	-1.44482273893758	-1.54505815249463
PAPOLA	-0.0381441207963748	0.0498836131506069	0.444472631858142	166.212017355342	-0.0773500024278041	0.085521646857584	-0.904449402811573	0.365757152207906	0.670575660073979	-0.2828229771655	-0.295236113363757
VRK1	-0.228436859884206	0.122170105027314	0.0615079606123873	15.5558661393555	-0.355620368519996	0.219152181677525	-1.62270968875537	0.104651479247199	0.36021155736842	-1.0584893739799	-1.11219892060676
LINC01550	0.00230658107100154	0.0574848723725537	0.96799346286588	74.8927820945629	-0.00978928305742716	0.101636010473193	-0.0963170731697412	0.923268751699646	0.970957685435844	-0.117938860638074	-0.0968873070165755
SETD3	0.00700821858508202	0.0317507640648919	0.825305799476683	125.534927572696	-0.0133014672685395	0.0577078807051254	-0.230496547542737	0.817705945935302	0.931413544221348	-0.098774166035665	-0.107198587779092
CCNK	-0.0396298595418599	0.064509162037208	0.538997834856942	37.542395933996	-0.0665636667141117	0.119077172299766	-0.558996031133019	0.576164428831689	0.813993842140127	-0.288879107445837	-0.263568942948622
CCDC85C	0.0308844040102321	0.0745380901389673	0.67862225749019	64.6261550052297	0.0151990529887859	0.125594133225909	0.121017221094611	0.903677394983341	0.964568786154601	-0.00145066957871164	-0.0235250534236715
ENSG00000247970	-0.174483632285933	0.0978204668807278	0.0744703228674459	20.9058994878048	-0.283194223626512	0.166159333831854	-1.70435338837535	0.0883150864169767	0.331551128462507	-0.838566607361127	-0.89956590660351
HHIPL1	0.0260228088663897	0.0782179893665144	0.73936380133317	99.8734467710164	0.0194942201726603	0.12531384703349	0.155563177048188	0.87637735196383	0.95402249485739	-0.0212673793810444	-0.0109150443544574
CYP46A1	0.101127959959178	0.0473471843217606	0.0326890999020481	150.679945754748	0.137485791998365	0.0791355526121812	1.73734544664318	0.0823262142586847	0.319053595028857	0.28487431687913	0.335491679090199
EML1	-0.121274107927294	0.0883845119727778	0.170026255626185	46.6078146206995	-0.225020741490693	0.156811325593805	-1.43497761171647	0.151293477482147	0.437306139280414	-0.621675304869424	-0.728776713560104
EVL	-0.188843815479769	0.0740790694483986	0.0107964293842898	105.775168824552	-0.296492173489176	0.122967450435202	-2.41114353790245	0.0159025884784273	0.124916126263636	-0.897101218870479	-0.938606824265508
ENSG00000258982	-0.15371370602286	0.127063151481384	0.226377681545801	7.39571922272282	-0.215566226977802	0.227281116408017	-0.948456389094885	0.342897164334118	0.652171412488773	-0.753904765065912	-0.701019583593156
SLC25A29	0.275887493691628	0.0717543960231376	0.000120608351689375	251.282838320664	0.378791442624266	0.116107850620026	3.26241025565013	0.00110469144454248	0.0227209463047821	0.997224659246354	1.04393126073657
WARS1	-0.224910744077904	0.0977340028035232	0.0213772902338525	40.4787054427812	-0.312444210653876	0.172977356929851	-1.80627231332124	0.0708758143150914	0.294447453571954	-1.04411631090174	-0.985439770390285
WDR25	-0.0299555349633404	0.0496745549722787	0.546484874056968	56.8365724021293	-0.0645692440755242	0.104195034216124	-0.619695982263348	0.535457961325216	0.78837355356104	-0.249444872995254	-0.25771359751414
BEGAIN	-0.150712342609507	0.130218226547481	0.247115976294526	34.1433042377077	-0.235586022909547	0.207330289503036	-1.13628367313932	0.255837861588397	0.56696815938583	-0.741670684272676	-0.75979489953683
LINC02320	-0.146225104709393	0.147067059094684	0.320088988371714	7.80814971896365	-0.0900700599070618	0.278838698525944	-0.323018506337926	0.746681226696214	0.901496420237652	-0.723379919893989	-0.332580419954793
PPP2R5C	-0.0422629665283282	0.0246399755199006	0.0863049907320803	225.292735312474	-0.0767342571034905	0.0582757673802812	-1.31674382943355	0.187924506740434	0.488006532122373	-0.299612110809028	-0.293428371361753
DYNC1H1	0.00102452373591899	0.0235738865766935	0.965334760983869	208.48362802643	-0.024077525065689	0.0512400109036945	-0.469896954373072	0.638428640362981	0.846565004535372	-0.123164749961964	-0.138835583671265
HSP90AA1	0.00675549158145981	0.159774067523217	0.966274271276793	758.459890488884	-0.0279058133764572	0.256779715420233	-0.108676081873476	0.913459413372383	0.968161164048097	-0.0998043253849761	-0.150074901781999
WDR20	-0.0295614383994588	0.0509124474132101	0.561487941288474	155.269773728281	-0.0881946970181158	0.0887109234094128	-0.994180802414664	0.320134852597596	0.632699955141075	-0.247838466659582	-0.327074617264165
MOK	0.11989961829937	0.0451511987755486	0.00791877617268547	201.012197279875	0.133484255700685	0.0818356253363127	1.63112648253272	0.102863633773369	0.357610846070624	0.361390870567747	0.323743729163135
ZNF839	-0.00262043301231112	0.0577340711795237	0.963798059693227	35.7831505487896	-0.056120845523669	0.107220302827824	-0.523416219163161	0.600684639758994	0.827783085585127	-0.138022229448552	-0.232910283044986
CINP	-0.0883196311891995	0.0705988725921004	0.210932195465014	26.7458903763811	-0.130470719437772	0.148677080652373	-0.877544264827408	0.380191087079221	0.681798976151325	-0.487347109516982	-0.45119109592502
TECPR2	0.168151960044959	0.0414712583212672	5.02067173896814e-05	176.729731611306	0.213131374959502	0.0734658081897123	2.90109617264577	0.00371859731732741	0.0512122613000354	0.55807583205954	0.557576512194525
ANKRD9	0.202179678396484	0.088572265460837	0.0224508623338296	65.5579185119624	0.299663270129599	0.149558095101003	2.00365797603416	0.0451067108155911	0.228198289947835	0.696778747431207	0.811622032696691
RCOR1	0.0416739910364807	0.0421248724618179	0.322518071057115	115.411584768911	0.0204184116171184	0.0838661621720116	0.243464242172424	0.807645782440084	0.926076029041499	0.0425295691412891	-0.00820174775914443
TRAF3	-0.13389873184037	0.0421613209788123	0.0014938962206676	190.663083074228	-0.24561449468631	0.0756137541585921	-3.24827800734716	0.00116105768365675	0.0234703076825033	-0.673135474021084	-0.789237087615122
CDC42BPB	-0.0239836723351353	0.0459629610319645	0.601806570795807	160.682402383361	-0.0705319802260903	0.0751216243751593	-0.938903821805713	0.347780126831852	0.655445391718284	-0.225102519265444	-0.275219355431611
TNFAIP2	-0.0102033688642148	0.288106951829571	0.971748654659845	10.2137672004506	-0.0259499018297217	0.448426759915024	-0.0578687628602698	0.953853165035778	0.983636197166999	-0.168931598653679	-0.144332619517525
EIF5	0.0403234141334431	0.0597903386413292	0.500048434827867	125.931216648946	0.0361217278928559	0.103473244749722	0.349092443947476	0.727019909037084	0.893837691523191	0.0370243821067147	0.0379009886831573
MARK3	-0.0156679174830361	0.0271852166172598	0.564385646127051	732.918615599374	-0.0539272562863576	0.0523366426750623	-1.03039196880034	0.302826041774636	0.616866603909861	-0.191206051991711	-0.22647021238127
CKB	0.127520670624687	0.0619997791812054	0.0397062056604182	984.759189155579	0.198716620776126	0.116081120995521	1.7118771689308	0.0869193069556336	0.328212134495752	0.392455609167068	0.515256813518932
TRMT61A	0.331449339431822	0.131678036965221	0.0118318730105643	7.43197221184218	0.48734001655136	0.258705259839264	1.88376539717108	0.0595967160380351	0.267121651744129	1.22370443399888	1.36261466538025
BAG5	-0.194182756886848	0.100460033411031	0.0532441538256784	14.5107813480223	-0.340413051683724	0.201303515398747	-1.69104375057448	0.0908284470187605	0.336763567665989	-0.918863675304096	-1.06755236902577
KLC1	0.111419817288161	0.0283546664244092	8.51207345459257e-05	357.885919662795	0.129839274012963	0.0599495689560923	2.16580829977375	0.0303258388543137	0.183186106955039	0.326825722535315	0.313042573615138
COA8	0.0458751322109557	0.0802215108651975	0.567419704813138	16.5987970968972	0.0372764164328305	0.148375602721614	0.251230092744894	0.801636219838287	0.923285313762533	0.0596541533631261	0.041290992456669
KLC1-AS1	0.243182755722347	0.130532823843615	0.0624621531627553	21.7152604117071	0.336885732382459	0.224764236333425	1.49884046447099	0.13391502433845	0.412068661564089	0.863914442676914	0.920901966746578
ENSG00000269940	0.0136855229135999	0.092319160621424	0.882152249181677	23.6665122336026	0.000672282760534468	0.16710905030772	0.00402301825841572	0.996790104502304	0.99850511153564	-0.071556308886927	-0.0661736155127962
ENSG00000269958	0.0564912640189441	0.0991192675366313	0.568723671856291	25.0273375106268	0.0578748801779677	0.172391421282628	0.33571786662797	0.737083631402962	0.897844113079643	0.102927358358133	0.101765196025098
XRCC3	0.14252942855918	0.128759681549772	0.268319243468472	12.5773901943168	0.20443134661271	0.230786331889408	0.885803526313996	0.375723409302579	0.679791726203575	0.453633924448631	0.53203444790251
ZFYVE21	-0.0424899905174017	0.0684774896206064	0.534931458540993	185.982047828045	-0.0751826015265665	0.119596877587826	-0.628633481433124	0.529589035491193	0.783734087923183	-0.300537500187725	-0.288872927985587
PPP1R13B	-0.0428539640577259	0.0376752576950436	0.255347529393272	122.482097059244	-0.079950929934576	0.0671334365342384	-1.19092562606713	0.233682783398529	0.54156761184537	-0.302021119825092	-0.3028720721157
ATP5MJ	-0.294581203704227	0.0716274732839303	3.91084585830398e-05	43.1763808535641	-0.425040497503265	0.134167761801486	-3.16797784949377	0.00153503215494872	0.0282054672944414	-1.32810525678479	-1.31600669306124
INF2	0.0801265388559065	0.0727392985566823	0.270653980086792	39.042911495267	0.0820845349445082	0.128078249667823	0.640893634613202	0.521591791787135	0.778174640265253	0.199268861236194	0.172841350479518
SIVA1	-0.331768106537791	0.116748753422873	0.00448698697795731	14.3500664672767	-0.499406223303291	0.205155964970431	-2.43427590991698	0.0149216160913564	0.12020663362079	-1.479685559154	-1.53433404485738
AKT1	-0.0368329467193008	0.0557961540536595	0.50916774551241	35.7155237749315	-0.0468021597525026	0.100121360314311	-0.467454293525143	0.64017488574957	0.8473696614184	-0.277478402922491	-0.205551927233195
CEP170B	0.0925910589851893	0.24286053931441	0.703016289576993	8.99288173082245	0.12242428926075	0.408879514624386	0.299414093594819	0.764624110004261	0.908597987920293	0.250076419438606	0.291273217273309
AHNAK2	0.26976359348543	0.26865814600452	0.315323331063571	10.4193818683301	0.382777563393479	0.425843304368999	0.898869512485739	0.368722168826317	0.673391346179191	0.972262573829104	1.05563395283188
CLBA1	0.0211322197050767	0.103758350246217	0.838613221273061	10.2340645348094	0.00481342764661459	0.196748389895522	0.0244648896449452	0.980481789331762	0.992777333089058	-0.0412022738559421	-0.0540157943303166
BRF1	0.0588317287391146	0.0619071043700359	0.341948290271547	52.8988720418182	0.058907562207329	0.112501783010975	0.52361447641752	0.600546710637852	0.827783085585127	0.112467500799027	0.104797005777405
BTBD6	0.135073112918536	0.143666784048686	0.347123540006568	7.38402784640691	0.1077424778282	0.315126643795733	0.341902152513766	0.732424529683161	0.896108097717693	0.423240681310649	0.248169475930708
PACS2	-0.000670334619707295	0.0555300816052711	0.990368523896973	139.008514768824	-0.0268662120870931	0.0931505765794552	-0.288417024066157	0.773027537826126	0.911759524998595	-0.130073288249453	-0.14702277805176
TEX22	0.00370858866275172	0.0630694827842894	0.953110106724593	34.7679615990685	-0.0248424076929207	0.121925627887409	-0.20375050039407	0.838548476264855	0.939893534843773	-0.112224033145379	-0.141081171899469
MTA1-DT	-0.0350074476037448	0.134240195256651	0.794260505516776	6.81325359182542	-0.0760889263706196	0.242422555651082	-0.313869005160288	0.753620531949569	0.904959472800833	-0.270037350110184	-0.291533770745345
MTA1	0.28344267375733	0.0524122423811982	6.37509781790563e-08	65.5515664090601	0.384173621994965	0.0946835693733878	4.05744760719744	4.96119421720386e-05	0.00267563642324773	1.02802089102555	1.05973258528837
CRIP2	0.166175158446409	0.111373330610424	0.13568467181639	32.9730377543847	0.236879648314337	0.193672020454974	1.22309690247388	0.221293098429241	0.529260575627145	0.55001804393523	0.627298115466905
HERC2P3	-0.0311684058013419	0.277319915393896	0.910512981691793	27.3203016873264	-0.0765989490025521	0.434311049320583	-0.176368870012357	0.860004159415043	0.947384571876525	-0.254388746089012	-0.293031125734999
ENSG00000291003	0.315457671332312	0.100591567671343	0.00171254602577423	98.1623301539815	0.436186409773459	0.161956332360079	2.69323467268747	0.00707624426152673	0.0772699624539201	1.15851960543812	1.21243484285458
NIPA1	0.323099338647758	0.11198891557087	0.00391288036750627	27.8917211885889	0.444781489002316	0.18836724277047	2.36124648033571	0.0182136205198789	0.134672139165823	1.18966837433302	1.23766879124043
NIPA2	-0.0596755816498138	0.0880391547456536	0.4978794772914	20.4728579493909	-0.130529062041922	0.16053513494207	-0.81308719171678	0.416168069413347	0.707281656270322	-0.370588967283645	-0.451362381636602
CYFIP1	0.127217532512822	0.0691865424231645	0.0659503115939569	77.6086735184452	0.160420975647708	0.116161715148164	1.3810141787515	0.167274601134926	0.46147756407799	0.391219965347476	0.40282616490675
TUBGCP5	0.0995960607336804	0.0557481122870751	0.074012365147011	43.5466510261198	0.119406734440441	0.100573057770415	1.18726363787226	0.235123646167548	0.543916443904279	0.278630028430606	0.282414099101189
HERC2P7	0.238922766000713	0.0939327313576549	0.0109731791794183	25.1829319971548	0.317813238157764	0.157160977199734	2.02221469871531	0.0431541764217559	0.222236934299629	0.846549981512047	0.864907795891281
MKRN3	0.0351076098525643	0.0647910925154028	0.587915927521659	121.319412431684	0.0358238371863036	0.104819872429891	0.341765701062693	0.732527223541324	0.896108097717693	0.0157638540779968	0.0370264233052689
NDN	0.213832797691824	0.304573039464444	0.482633045328707	5.07114442007059	0.213242183156406	0.479156530370382	0.445036579156236	0.656293319714795	0.856234539235793	0.744278894303823	0.557901829535639
SNRPN	1.08077198514633	0.495983385008143	0.0293280453889269	6.89822911302018	0.990514007438842	0.694420260275832	1.42638984502756	0.153755843322377	0.441835492565657	4.27807424042923	2.83986300446825
SNHG14	0.0802034458484601	0.0678016035780847	0.236843350941264	1172.81344805092	0.102250805794139	0.106629169790858	0.958938403015732	0.337589776929175	0.647941258898294	0.199582347552539	0.232046696259954
UBE3A	-0.0772361165215969	0.0370206617783558	0.0369516771158904	251.393552223176	-0.139964442143388	0.0633428743035908	-2.20963200173968	0.0271307124508555	0.171575197033939	-0.44216877046175	-0.47906333565247
LINC02250	-0.305706456096962	0.175656338833862	0.0817946355254616	10.4255336846508	-0.468462906725359	0.308058993075569	-1.52069219615491	0.12833709798267	0.402263352816134	-1.37345372608788	-1.44348880275733
GABRB3	-0.330704268669693	0.328541355682493	0.314135023976612	15.9342463392035	-0.518570798810262	0.483091558631597	-1.07344206195439	0.283072820897317	0.596151768187873	-1.47534917044102	-1.59059855345622
HERC2	0.0721002618400644	0.0316601511445469	0.0227671867327532	245.110695371935	0.0722764167253525	0.0571500950480191	1.26467710446717	0.205987100618457	0.509915510115416	0.166552356115949	0.144046089573303
ENSG00000291259	0.239375198639194	0.061799463002264	0.000107319196722352	54.0556569680966	0.308345404727944	0.119351078384406	2.58351586681794	0.00977989685042266	0.0922897691340885	0.848394175863205	0.837111563450301
HERC2P9	0.0781806966575933	0.0819443591575271	0.340047951574818	19.9976430080143	0.0481810735431307	0.160418999856907	0.300345180970509	0.763913873626987	0.908597987920293	0.191337269027422	0.0733055379145985
GOLGA8M	-0.392190446830859	0.0898519397760805	1.27208675307095e-05	17.3529860801664	-0.495571801878828	0.18577776756176	-2.6675517118273	0.00764061299861607	0.080809776699435	-1.7259775575081	-1.52307672078413
ENSG00000290879	0.0325416591419062	0.0764149225838793	0.670213675884536	22.6877672265383	0.0269237310754096	0.149363689419117	0.18025620001834	0.856951439691707	0.946137236164319	0.00530459140891077	0.0108969587301311
ENSG00000291258	0.847319544134406	0.183379986653891	3.82692435042e-06	12.1330529443945	1.16838979027571	0.293386310456012	3.98242777060619	6.82148593757048e-05	0.00339392944710813	3.32648137033205	3.36208138124938
APBA2	0.448343013270941	0.082689921477224	5.89428260434454e-08	230.671775446631	0.632654643409311	0.138844952949953	4.55655484745888	5.19994654492436e-06	0.000561357949441987	1.70018343804189	1.78923805025052
NSMCE3	0.0435754690470726	0.130076200660973	0.737625423586021	10.1987847878469	0.0666256500942248	0.238092386925353	0.279831081348743	0.779607104467584	0.913268809992286	0.0502803251825735	0.127456230455815
TJP1	0.0282663174944218	0.0210486149953185	0.179302319129831	837.270683426424	0.00138927930960822	0.0485404764300978	0.0286210480774512	0.977166825021544	0.992302872798669	-0.0121224468835178	-0.0640686141008932
ENSG00000259644	-0.0838923740925553	0.0967652639015687	0.385959618072524	12.0317282612344	-0.156727879244443	0.168734720490965	-0.928841905142069	0.35297102383423	0.660331069346971	-0.469300837355541	-0.528278438307641
GOLGA8R	-0.0322093162778007	0.151791715361547	0.831955558838896	4.97819544429514	-0.12492741410912	0.297829139509351	-0.419460010914069	0.674879974126777	0.867039809793287	-0.258631678754501	-0.434916728135531
ENSG00000289397	-0.306362250356574	0.142399023198318	0.031441876758221	7.58912633260783	-0.430743953965886	0.272785505094615	-1.57905733963571	0.114322905561711	0.378344874597123	-1.37612685787862	-1.33275124214178
LINC02256	0.0986606191807288	0.0863548001952438	0.253244995461069	94.4739320747708	0.130353032845174	0.138304682916172	0.942506284651129	0.345933495048875	0.654268543038497	0.274817005494016	0.314550897565341
ENSG00000290876	-0.118585590153636	0.0826960559383249	0.15157417483144	23.7554972192615	-0.216819790510148	0.144618430860009	-1.49925420446602	0.133807697907599	0.411917815127314	-0.610716437472481	-0.704699870491199
ENSG00000270055	-0.0445024433649158	0.0808178267940575	0.581872718166333	17.4848598018841	-0.150324698934452	0.153336303353459	-0.98035948204604	0.326908702750877	0.639073045084378	-0.308740609021372	-0.509479598047373
ARHGAP11B-DT	-0.00812620758574542	0.14016507475314	0.953767761433904	5.922829910018	-0.0424044152794491	0.241672449576014	-0.175462347296279	0.860716354274139	0.947755063759518	-0.160464726968528	-0.192640765614739
ENSG00000290886	0.369030296378581	0.244186384908797	0.130720989842012	5.17244724489181	0.607731314386717	0.402367931851415	1.51038705194612	0.130944690576836	0.406826842095579	1.37689096966735	1.71606664817103
MTMR10	0.141773801366867	0.046733620456498	0.00241608502884346	207.458488722514	0.192369015386215	0.0790245206466038	2.43429525180527	0.0149208186854009	0.12020663362079	0.450553856210581	0.496621133437587
LINC02352	0.205640973719657	0.17405678988904	0.237420402575382	5.09422455979105	0.252932897787723	0.345433548586838	0.732218682355742	0.464035103096912	0.740314982312255	0.710887590913654	0.674428206749441
KLF13	-0.130735578577625	0.161714459691922	0.418840390583678	17.5290872060928	-0.221124543623529	0.277493166105627	-0.796864826355249	0.4255295407091	0.713976397705292	-0.660241909581125	-0.717338022506389
OTUD7A	0.13724056717216	0.0739602802187361	0.0635108421108634	612.475841515641	0.167912878196195	0.122332500070833	1.37259418469311	0.169878540758688	0.464740325444388	0.432075602912113	0.424821341121723
CHRNA7	0.507716702942585	0.165802479664305	0.00219732755983455	15.0066819924772	0.698737861251714	0.28497651696527	2.45191382326028	0.0142098688720427	0.116803634183806	1.94220095354953	1.98324911911976
LINC02256.1	0.0952343756957399	0.123101613501638	0.439153112463764	29.6891554118514	0.120137609736635	0.194907099730877	0.616383958832275	0.537641137927914	0.789859563206636	0.260851039418014	0.284559846570131
ARHGAP11A-DT	-0.000222900197790323	0.144047186559608	0.998765345164396	5.56940926875263	-0.0300455224612664	0.252305302091532	-0.11908399154595	0.905208813384533	0.965118909174541	-0.128249467500839	-0.156356787866952
GOLGA8N	0.0690912376531232	0.120602171957461	0.566722211332624	7.54599332804139	0.0910384031117002	0.228136031190932	0.399053155419839	0.689854037928387	0.875061074017041	0.154287048673321	0.199128652919511
RYR3-DT	-0.138565706022508	0.0952758147250633	0.145845441409182	34.1454599993027	-0.245149579852017	0.164342981570078	-1.49169485371349	0.135779158853753	0.415512002235221	-0.692158874836254	-0.787872162799421
RYR3	-0.00754467779773073	0.059134256321085	0.898476951288546	3500.23166953898	-0.0500744936861476	0.0960793621338807	-0.521178456788377	0.602242460163594	0.827783085585127	-0.158094310117775	-0.215159041185751
ENSG00000259408	0.0274447320149112	0.197274749568894	0.889355849506751	6.12100323529085	-0.007420031262328	0.339706765149594	-0.0218424595078655	0.982573624466801	0.993781807589823	-0.0154713726051285	-0.089931515694734
AVEN	-0.0424727169492653	0.0691232546037075	0.538918642744437	67.9313042297922	-0.120835360647598	0.122886680073969	-0.98330722723458	0.325456254180581	0.637637527028016	-0.300467090111016	-0.422903032497504
CHRM5	-0.102888748649605	0.112050997381492	0.358497712165976	9.64427968180309	-0.170470281667082	0.21257457281164	-0.801931667613578	0.422592486586017	0.711786754476786	-0.546733373540763	-0.568624206414846
EMC7	0.129034116875324	0.0650214165775834	0.047201642773732	29.1391760099961	0.164422229075515	0.13497954988833	1.2181269622809	0.223175729328816	0.531424512203601	0.398624680071358	0.414573284367502
KATNBL1	-0.0777467470457273	0.0333710008837586	0.0198183259038961	252.877528267386	-0.139186410146123	0.0583835885099747	-2.38399888904299	0.0171256540706114	0.130029818386748	-0.444250189546126	-0.476779142716167
EMC4	-0.180903276368724	0.146223585845191	0.216024375897107	10.5981355108275	-0.270691184747825	0.271560105130337	-0.996800264964932	0.318861469638001	0.631643427167386	-0.864734196405241	-0.862858736217943
SLC12A6	0.102061851946454	0.0534937308917088	0.0564013323935743	92.0366394198182	0.113160490566848	0.0925631697338399	1.22252177504546	0.22151037454023	0.529491814978926	0.28868102351574	0.264076002230306
NOP10	-0.363259075117406	0.112423415795073	0.00123284949323723	9.8254151378465	-0.506021311077916	0.203882111364829	-2.48193089472394	0.0130672614447165	0.110496950457118	-1.60804823997636	-1.55375501574411
LPCAT4	0.727509496915111	0.212227523183706	0.000608113561167404	12.8075643535729	1.05420573548122	0.353427311288961	2.98280778482143	0.00285617307982292	0.0431052189841297	2.83811471969564	3.02685299434888
GOLGA8A	0.226795205063953	0.11730342391879	0.0531861382351656	126.764775090799	0.305910995669783	0.186398089699222	1.64117022960595	0.100762083634983	0.353643378480454	0.79711592775332	0.829964479533095
GOLGA8B	-0.0827653031753936	0.105909522099692	0.434525065695818	142.87912789753	-0.146870221197805	0.166986868925379	-0.879531559235577	0.379113129308345	0.681561510292929	-0.464706699704994	-0.499337735408812
AQR	0.0593201131512474	0.0453213021901803	0.190575247978398	133.334596026263	0.0653159863188255	0.0750859074644468	0.869883424526136	0.38436411463599	0.685459723657655	0.114458240850567	0.1236112411042
ZNF770	0.0931112677972489	0.0610302847340857	0.127095363011839	59.5968285337209	0.126600882221184	0.106072110860752	1.19353599352219	0.232659524416909	0.540802396145089	0.252196881295299	0.303535109035569
ENSG00000259336	-0.123691977032503	0.0699298966914678	0.076927314628284	123.06863314067	-0.217296865531581	0.116590666215863	-1.86375867455174	0.0623556015230487	0.274995208964007	-0.63153096108519	-0.706100495912615
DPH6	-0.0907025820989714	0.0433269324227181	0.0363093829567923	331.042704627467	-0.167915565906712	0.078963101324845	-2.1265067238928	0.0334610899899138	0.193466601274679	-0.497060433077452	-0.561123918875752
DPH6-DT	0.178907735422537	0.0582523634434848	0.00213162576517384	356.68000382178	0.232707528217397	0.0966149475243613	2.40860792434546	0.0160134908563929	0.125149682411965	0.601918248601874	0.615049355405183
LINC02853	0.115396156941631	0.104918042694671	0.271388977990456	45.7220588643813	0.140784350846307	0.16281741157897	0.864676262084066	0.387216501884228	0.687221231499223	0.343033976545963	0.34517578571684
CDIN1	-0.0274531856794519	0.0677012715512088	0.685106544058963	73.9067085164635	-0.0528128793188128	0.106995337255406	-0.493599821015982	0.6215888272214	0.83808840476496	-0.23924486083552	-0.223198557736482
MEIS2	-0.0561824167229784	0.0229608775965503	0.0144100468713629	1233.96352889606	-0.0955273790391606	0.0457461408149029	-2.08820629101111	0.0367792300787773	0.202135558542638	-0.356350217737735	-0.348602344318465
ENSG00000259460	0.0903826591607184	0.154176404469051	0.557721724273527	5.279407035246	0.0889839427013216	0.317409435112189	0.280344352932893	0.779213325726195	0.913268809992286	0.241074596548336	0.193097044998758
ENSG00000288808	-0.256824034914134	0.140923781071887	0.0683894340623336	6.95131109840575	-0.364294714507342	0.273639994150321	-1.33129192477332	0.183092974270104	0.482107482436478	-1.1742004509067	-1.13766558508971
SPRED1	-0.135128073050877	0.0504700128214626	0.00741974860217521	396.863974496814	-0.22294282985048	0.0895024273885325	-2.49091378139589	0.0127415034967356	0.108832111860416	-0.678146483226062	-0.722676256114238
FAM98B	0.00395951062279553	0.0772739781638768	0.959134360984994	38.0883404425194	-0.0059322913557909	0.13297549877066	-0.0446119128007347	0.964416647072888	0.986978143198371	-0.111201231468543	-0.0855637197717959
RASGRP1	0.361077968333367	0.278470603266642	0.19475280158724	14.5845506696739	0.512065592452334	0.432599522164941	1.1836943089759	0.236534092579114	0.545469825023642	1.34447589345012	1.43520549200124
