## Supplemental Tables 1-52 for "Integrative analysis reveals generalizable human neurodegenerative disease-associated glial states": Mathys_2024_AD_MTG.csv (part 3 of 3)

gene	nebula_logFC	nebula_SE	nebula_pval	DESeq_basemean	DESeq_logFC	DESeq_lfcSE	DESeq_stat	DESeq_pval	DESeq_padj	nebula_zscore	DESeq_zscore
ENSG00000259345	-0.0107824365502219	0.328321350021435	0.973801297321717	8.52418452354242	-0.128579445809774	0.539586696700582	-0.238292468283597	0.811654262564673	0.928252211152331	-0.17129197954719	-0.445638581533742
FSIP1	0.236563748795833	0.176086733904363	0.179126257897099	19.3070553996028	0.259787653962456	0.291614731183423	0.890859158274319	0.373004733301549	0.677101346550731	0.836934215907415	0.694552810479687
GPR176	1.04521041804851	0.239411430830755	1.26687398914624e-05	13.2806337140729	1.51678436895866	0.393130895482508	3.8582171647869	0.000114217141884756	0.00480323873461786	4.13311909002223	4.38491905177145
EIF2AK4	0.0815263303499917	0.0410433168000795	0.0469946419226682	141.706451571045	0.0817103747878502	0.0744902356115107	1.09692732365615	0.272673163291721	0.586434063517812	0.204974655528258	0.171742868681997
SRP14	-0.132255883169377	0.0759651492073525	0.0816822900444324	86.1492807566058	-0.196862427641983	0.148432990650937	-1.32627138197959	0.184749822538874	0.484145955577575	-0.666438936280079	-0.646107849274892
SRP14-DT	0.0164027443680362	0.0660986895599058	0.804014200654825	98.4149980420627	-0.00150555010363232	0.111365515569119	-0.0135189972940762	0.989213729338237	0.996193428518943	-0.0604804402804191	-0.0725674276725369
CCDC9B	0.439434761140988	0.0978285445680662	7.05949011191168e-06	11.9357096494234	0.667866736373499	0.173636873290563	3.84634164228409	0.0001198945584469	0.00493909653310409	1.66387184851579	1.89261582173551
IVD	-0.0963405627222745	0.0561389640527935	0.0861421553832587	82.8653317680317	-0.161134664948686	0.0948135705184915	-1.69948947252503	0.0892269964727085	0.33318643238884	-0.520041825517068	-0.541216143714131
BAHD1	-0.0431473787497031	0.0705313425714099	0.540704770881004	33.9801524276973	-0.0717103565244377	0.12675951573586	-0.56571971033612	0.571584334120643	0.810463759821606	-0.303217129289191	-0.278678903144886
CCDC32	0.145388660924874	0.0825961080932283	0.0783677635083978	45.2389207093257	0.168475133064395	0.139151838696075	1.21072875962757	0.225999376299769	0.534387349409603	0.465288654300039	0.426472042638962
RAD51-AS1	0.197584082216868	0.0703122995245575	0.00495272268114287	68.7349574387854	0.272525686632443	0.122232724886788	2.2295640294762	0.0257764000922481	0.166234839481271	0.678046295804602	0.731949889712258
RMDN3	0.0725942555134503	0.0723936796072682	0.315971543920975	49.9468029799229	0.0738058753811288	0.120210442265486	0.613972247253926	0.539233666645634	0.790400203712587	0.168565960494767	0.148536365898922
ZFYVE19	0.108717744598257	0.0693740198081692	0.117085531233391	22.6813839576143	0.163350507550248	0.136013066187534	1.20099128803568	0.229754580770415	0.538041829596326	0.315811602935403	0.411426860124919
VPS18	0.191386517261621	0.126229579127287	0.12947433650493	9.16295322434741	0.254135431348411	0.237845730492583	1.06848851489615	0.285300208389419	0.599003260704679	0.652783940021073	0.677958676800348
INO80	-0.0111804751559052	0.0388746044952336	0.773650209454481	115.889378528731	-0.0447513452079637	0.0681562273889752	-0.656599505611759	0.511438466865688	0.771078335746981	-0.172914454332846	-0.199531023063737
CHP1	-0.0663414355345469	0.0548546158102357	0.226507366364414	42.8328655365885	-0.120038234374577	0.101672001015617	-1.18064199755583	0.237744972347371	0.546662686086571	-0.397760150426243	-0.420562781442821
OIP5-AS1	0.076204460062551	0.0367926350277393	0.0383412409769419	163.162778529445	0.101544106827018	0.0629849814414105	1.61219555048176	0.10691939322579	0.364128953068308	0.183281783955962	0.229971927105903
NDUFAF1	-0.0583780157969483	0.10187623760638	0.566625209905347	19.4355819561536	-0.130467974668233	0.180801004338459	-0.72161089561205	0.470533738461371	0.746430328672571	-0.365299862536158	-0.451183037666217
RTF1	0.024440997154573	0.062066341390974	0.693737365897142	73.9408065855054	-0.00336992960355106	0.11546299562884	-0.0291862304905359	0.976716063033305	0.992092442718755	-0.0277151198299188	-0.0780409846718305
RPAP1	0.0605068295099513	0.0699561315430721	0.387079778919426	27.3656383109796	0.0477853701551435	0.126574546958585	0.377527483237044	0.705781644143146	0.883086392609816	0.119295503724647	0.0721438082082506
TYRO3	0.1293986582663	0.0892804109553281	0.147239568482895	86.5248414864561	0.181589345922005	0.147354839872156	1.23232698755977	0.217826962511992	0.524700814915522	0.400110614367027	0.464973534196945
ENSG00000260926	0.0820157865625504	0.187670345495074	0.662096487448347	5.52282294433865	0.156929197820022	0.336712618191536	0.466062717408334	0.641170608756853	0.847893374050944	0.206969764425285	0.392574794426897
MGA	0.0613326881033691	0.0355144397123345	0.084171452605847	173.699537585895	0.0921238614790998	0.0739683768621737	1.24544927693568	0.212966649478771	0.518216093650091	0.122661847403892	0.202315406605968
MAPKBP1	0.18697042336707	0.0479171482289784	9.54199916230831e-05	106.186608988332	0.257668026352395	0.0868143892590066	2.96803362382306	0.00299711542959884	0.0445312734176989	0.634783171018533	0.688329880791043
PLA2G4B	-0.18015937412393	0.083330990811138	0.0306202371257718	28.2743949449653	-0.264437211006092	0.150865268221578	-1.75280377069763	0.0796356956986795	0.314454408102442	-0.861701921098429	-0.844497945537208
EHD4	0.0354800252474709	0.10476548406283	0.734864824196274	16.7747958778101	0.0274155362252258	0.186135844412395	0.147287784960349	0.882904873517553	0.956016441793782	0.0172818841871334	0.0123408297446872
VPS39	0.00962606252506284	0.0481710027252626	0.841612709033936	74.1788289579909	0.0110477303147586	0.0856838112888547	0.128936028271605	0.897408268158791	0.962095349865699	-0.0881033775122516	-0.0357127551655855
TMEM87A	-0.107012084745944	0.0348275630389294	0.0021218405029529	141.077735935709	-0.180291112292305	0.061224592990761	-2.94474987068532	0.003232158436227	0.0468895263900282	-0.563540810692772	-0.597456789164176
GANC	-0.0060480748459454	0.039159949931078	0.877258544647726	116.049182472223	-0.0175822614742098	0.078808894292476	-0.223099963932478	0.8234577064244	0.93392697367397	-0.151993895437543	-0.119766399798053
CAPN3	-0.103925508725501	0.0818649965689089	0.204271953167984	36.0156995697865	-0.175761266021363	0.155065145526774	-1.13346726257717	0.257018081518594	0.568335757724216	-0.550959388449615	-0.584157795175496
ZNF106	0.06020969155822	0.058484271372159	0.303243702218049	157.933117126052	0.0551889190447537	0.093277386763692	0.591664506903144	0.554075268427654	0.800437945290129	0.118084317604351	0.0938795904597206
SNAP23	-0.0020301100205076	0.036368024061855	0.955484174360972	98.0525496100596	-0.0145273855666449	0.0744364229322226	-0.195165014577241	0.845263766705389	0.94179011144553	-0.135615969965379	-0.110797712142694
ENSG00000261684	-0.0266062410727085	0.0617778730040448	0.666704044429425	66.0695875284411	-0.0183341975257168	0.118001215419772	-0.155372954935214	0.87652730406104	0.954112226052114	-0.235792566887978	-0.121973978693833
LRRC57	-0.140788114101355	0.0813752769516315	0.0836107694706679	18.3979741503369	-0.204142944488507	0.15158787041208	-1.34669709346507	0.178077808767406	0.475839530613361	-0.701217797814788	-0.667482426685502
HAUS2	-0.182821569491823	0.0877139815294803	0.0371335943862905	20.0929201222735	-0.272735625600994	0.157348553728936	-1.73332146459277	0.0830385477257885	0.320495678602948	-0.872553493778121	-0.868860928122539
STARD9	0.0883044115662468	0.125739693008842	0.482504861115269	30.1309292036977	0.107595638305167	0.218730248944916	0.4919101899448	0.622782834383786	0.83808840476496	0.232603296849676	0.247738375664318
CDAN1	0.0242145613308852	0.0829545768716143	0.770361974276017	17.3124830059843	0.022837401282217	0.153255883356061	0.14901484225019	0.881541921305019	0.955522196075477	-0.0286381117439114	-0.00109993301960448
TTBK2	0.0477008074994952	0.0302586639989313	0.114925659776081	235.702902445701	0.04736758729878	0.057805831792251	0.819425753944946	0.412543546248946	0.704726982509577	0.0670959242872435	0.0709172562762362
UBR1	-0.0366723632739086	0.022959930310402	0.110213731709604	256.362110904446	-0.101401343569845	0.0531023727886149	-1.90954449386837	0.0561918876793362	0.257776986527714	-0.276823836788899	-0.365847481197482
ENSG00000285080	0.0168822422682014	0.0925083498474776	0.855194863509043	23.2607120308435	0.00890264392619562	0.167865260995399	0.0530344627197143	0.95770444906098	0.984831517205155	-0.0585259232017115	-0.0420104282609612
TMEM62	0.0926727029430937	0.0770923342141185	0.22932474625913	51.0647604612069	0.101254727451608	0.137264293038638	0.737662542895302	0.460719539263552	0.738677758969022	0.250409214451978	0.229122349803751
CCNDBP1	0.0581771732510926	0.0633415453074482	0.358373980471402	34.0275564532674	0.0713398490351833	0.116587877838148	0.61189765486786	0.540605473307294	0.791174914769336	0.109799418457352	0.14129645805458
LCMT2	0.350519835980768	0.15972261575198	0.02819563749817	5.7773784698754	0.485140683329642	0.280122666547257	1.73188656708649	0.0832937609024179	0.320779733320023	1.30143910435199	1.35615773118309
ADAL	0.0460066210737243	0.0451876162937725	0.308618774285062	67.3073973908145	0.0446569516772013	0.0798732213212602	0.559097917155305	0.576094896166329	0.813993842140127	0.0601901249030482	0.062959209870087
ZSCAN29	0.0849702677529401	0.0844113926112575	0.31411701114206	15.6193463314545	0.0920834785126284	0.15590894328576	0.590623453484975	0.554772746724027	0.801100914821678	0.219012745100169	0.202196847874341
TUBGCP4	-0.004254476974556	0.0737458946946159	0.953994735025104	30.3088548607659	-0.0341665676885565	0.129647494764035	-0.263534345578689	0.792138754892009	0.918672905086495	-0.144682877660913	-0.168455599267325
TP53BP1	0.00883297370952869	0.041015439370383	0.82948876942248	153.547842563057	-0.0126408896953772	0.0739443866784071	-0.170951308993257	0.864262051685614	0.949143975728173	-0.0913361458608918	-0.105259224575776
MAP1A	0.200893846874549	0.2340023065184	0.390609668692662	32.1183132400869	0.272360922878577	0.352220793895606	0.773267585556864	0.439364035026785	0.722995755137683	0.691537473863383	0.731466166415449
PPIP5K1	-0.0251314394114122	0.153183684154566	0.869683272243734	24.4193902084164	-0.0647517059849971	0.252264256143605	-0.256682048320536	0.797424230717366	0.921231836965105	-0.229781018070524	-0.258249280116177
CATSPER2	0.00230047619541572	0.0958023375213396	0.980842450141493	66.5316526685705	-0.0226127521176593	0.152417648821214	-0.148360457549008	0.882058304971	0.955847546413454	-0.11796374517582	-0.134535215520675
CATSPER2P1	-0.109823101167963	0.070701099978518	0.120341069277831	37.2861807611352	-0.193203168907727	0.11794464288854	-1.63808346166521	0.101404284462226	0.355103479417908	-0.574999003947569	-0.635364778318584
PDIA3	-0.00984350530245228	0.0787486804575776	0.900524352129355	76.6526925624662	-0.0205539906944185	0.128865356796025	-0.159499738373847	0.87327516442644	0.952609176109754	-0.167464732005823	-0.12849098042876
SERF2	-0.0805592449425313	0.0759543276767896	0.288859242237734	71.4117398887771	-0.122360760259663	0.132912015376048	-0.920614738355052	0.357251604651455	0.664118559890154	-0.45571442155056	-0.427381392039488
HYPK	0.19721666395835	0.129613354136239	0.128115171095306	8.27746722541137	0.33101938734873	0.244322021885516	1.35484875572877	0.175465749115771	0.472163594554532	0.676548634895025	0.903679199643081
MFAP1	-0.0407856629220094	0.0810599652798755	0.614855854498849	17.5154841907625	-0.0914303222271579	0.148825818896971	-0.614344492809095	0.538987707087874	0.790400203712587	-0.293590363627254	-0.336573959544433
ENSG00000289277	0.0232002950612725	0.096643997974327	0.810284249036534	12.8609267662504	0.0327197850965015	0.171691018580686	0.190573655902244	0.848859631436194	0.943269879484072	-0.0327724379748126	0.0279133612687851
GOLM2	0.115801067845423	0.0277471423669481	3.00033087345316e-05	340.370919149986	0.136080607172794	0.0488243906843178	2.78714399228545	0.00531748454226145	0.0646609781257783	0.344684464017428	0.33136625331844
CTDSPL2-DT	-0.025029631052028	0.123965006324462	0.83998798840917	9.81033402959739	-0.0677139977763614	0.243972247551597	-0.277547952506528	0.781359390649554	0.913764917695106	-0.229366029439494	-0.266946153778046
CTDSPL2	-0.0701310447808753	0.0462450598383829	0.129390721835684	109.42231801287	-0.126824743977572	0.0884113000637921	-1.43448568097136	0.15143371242147	0.437488929976564	-0.413207258726457	-0.440487022800264
EIF3J-DT	0.117641643754919	0.0758057608973902	0.12069030930935	29.411411720323	0.159959729411217	0.148465973369394	1.07741676951947	0.281294115645242	0.594034651631635	0.352186972471644	0.401472010580201
EIF3J	0.028440368227191	0.0836722272656072	0.733930232918288	43.9769338021249	0.0206897750327684	0.138411303005071	0.149480386237028	0.881174584996898	0.955376521662154	-0.0114129857375113	-0.00740506279068828
SPG11	0.00452333961907827	0.0258501397499883	0.861092851237201	193.132822726964	-0.013653789507265	0.0515921707558402	-0.264648478775617	0.791280270549521	0.918514222389365	-0.108902966132396	-0.108232956509207
PATL2	-0.397530967228106	0.150381734219818	0.00820588382706116	12.1953275002779	-0.651272497801522	0.249665103279862	-2.60858441666747	0.00909175836802834	0.0888053569770766	-1.74774645018106	-1.98019214926835
B2M	-0.100237512948069	0.0819128513418252	0.221061933254734	58.7870202688281	-0.133183317563935	0.141384091350242	-0.941996488374412	0.346194437789049	0.654401534174722	-0.535926474372808	-0.459154903969669
TRIM69	-0.144815027214027	0.0808339277200398	0.0732110205391018	59.7758635124921	-0.208645448678202	0.141432056835838	-1.47523449312753	0.140149510984304	0.421089459304977	-0.717632198066544	-0.680701148154455
SORD	-0.0315165987753692	0.159584550589398	0.843442900590586	8.95310340594389	-0.0523008687366512	0.262975236503379	-0.198881344996829	0.842355562548037	0.941071377887301	-0.255808041385587	-0.221695366403481
DUOX1	0.049013117895269	0.0999127393091417	0.623738217941956	12.9404878717637	0.167109082045563	0.207221573120981	0.806427050662338	0.419996654772489	0.70953523815582	0.0724451303634779	0.422461508240871
ENSG00000259539	0.224114247631206	0.111468089416393	0.0443710367127152	8.61009045806662	0.306626107383489	0.210855593101578	1.45419954421496	0.145890991343142	0.429889474573516	0.78618787762466	0.832063947332435
SHF	-0.0728737577487864	0.137012463961587	0.594811291896648	10.6299590208429	-0.0206533939175513	0.247827996375154	-0.0833376140695859	0.933583092600923	0.97544559910196	-0.42438703518831	-0.128782814364798
ENSG00000259519	-0.180142660440242	0.160829723081228	0.262678336700618	5.49853430277549	-0.252728489160639	0.335453589304239	-0.753393307505878	0.451213603239202	0.731242684460185	-0.861633793208391	-0.810122778671903
SLC28A2-AS1	-0.592985535922952	0.12840781134089	3.8748150328535e-06	62.8798341794408	-0.891972218701852	0.20183499940043	-4.41931390170951	9.90147422541337e-06	0.00086899273791982	-2.54445336483883	-2.68685280613539
GATM	0.114771018098036	0.0666252703535161	0.0849545637363002	116.876876182328	0.14968673322729	0.1143069894485	1.30951513944587	0.190359912871239	0.491134048035708	0.340485801578045	0.371311933102039
ENSG00000275672	0.241016541090608	0.107959040624729	0.0255831687426758	13.5655171401595	0.351962601488535	0.196140976476256	1.7944368780643	0.0727434651681401	0.298903057207907	0.855084573990477	0.965165542068337
SPATA5L1	-0.015842817055689	0.0885367163682198	0.857984308405029	23.3846584177939	-0.0345673499453253	0.153069295985143	-0.225828110875224	0.821335112470303	0.933095024574698	-0.191918973157145	-0.169632239820831
SLC30A4	0.178710005503963	0.0992028875150386	0.0716304513320081	19.7747501609916	0.250964856459791	0.169253074726434	1.48277871386046	0.138133213298162	0.418666302853501	0.601112266964227	0.66865031314684
BLOC1S6	-0.168352644542387	0.0544108581437687	0.00197410832702432	41.1533084748116	-0.238232378037574	0.0995506470654308	-2.39307714274316	0.0167077278099847	0.128386042440731	-0.813575631905384	-0.767564227420053
SQOR	-0.105294356580537	0.108415727357563	0.331444091664812	17.0395094281312	-0.13066728645613	0.19803647124554	-0.659814253578168	0.509373035255613	0.769615161266234	-0.556539051071491	-0.451768189150521
ENSG00000287704	0.429483041903482	0.186588469116901	0.0213483574929258	347.548585276496	0.467391097082795	0.308159359321304	1.51671881104694	0.129337692866404	0.403991278659759	1.62330690504991	1.30404743280219
ENSG00000259255	0.562101001000617	0.195464270292443	0.00403103922862741	63.1732832923369	0.661472844880806	0.298845933302009	2.21342428043795	0.0268684082305156	0.170898469496876	2.16388083855283	1.87384425214141
SEMA6D	-0.433779845347196	0.110317844404923	8.42100403650037e-05	86.5912347085745	-0.655763756152057	0.18247988743348	-3.59362209926343	0.000326112722343579	0.010105203435778	-1.89550320019673	-1.99337785452915
MYEF2	-0.0075212403363152	0.0396943015931199	0.849717338213532	124.11783706687	-0.0464441987668682	0.0775550566159809	-0.598854553054352	0.549269879924574	0.797573055527102	-0.157998774936907	-0.204501003932184
DUT-AS1	-0.18528097720625	0.159373137075231	0.245007703636136	10.0339129746937	-0.186834607848292	0.275311926467238	-0.678628820210319	0.497373077115165	0.761586941015483	-0.882578468610538	-0.616667575327552
DUT	0.301137565997711	0.041475252776458	3.85215901151712e-13	71.5351950396336	0.424708774014216	0.078253953456882	5.42731395990404	5.72084462254833e-08	1.81618619491468e-05	1.10014835827368	1.17873811236163
FBN1	-0.110596242677869	0.135861319110505	0.41562332463829	69.9538963456172	-0.192532952777239	0.22441480673394	-0.857933376051701	0.390929253178797	0.689616772461473	-0.578150463599108	-0.633397117661389
CEP152	0.147920406232688	0.0882203564980829	0.0935982011782693	62.1522152873557	0.200069670118557	0.14078076684183	1.42114348860835	0.155275049405686	0.443687856036875	0.475608489780768	0.519229176816734
SHC4	-0.20374397017944	0.0693883730112159	0.00332170049659455	26.5035000957393	-0.274710651540414	0.12887423488091	-2.13161809879428	0.0330382546544069	0.191874450582314	-0.957836848423514	-0.874659327565876
EID1	-0.0938170070529516	0.130632039251223	0.472647775306941	47.4304935698508	-0.143898780324796	0.215461053719509	-0.667864460145666	0.504220115262957	0.766383518992649	-0.509755372431327	-0.490614001325083
SECISBP2L	-0.0278184919445176	0.0495614567446145	0.574597906219339	145.234038394374	-0.0761855929247337	0.0863711659913161	-0.88207206711084	0.377737836469766	0.681146300193538	-0.240733912891397	-0.291817570204571
COPS2	-0.104431337250691	0.0829445200859792	0.208012101740681	37.329826190755	-0.168720263936617	0.141585871915341	-1.19164618372023	0.233400007973001	0.541347195564711	-0.553021233748707	-0.563486399547793
GALK2	-0.035204047358007	0.0426629263941324	0.409276674374329	96.1280872317682	-0.0587509517262464	0.0786679608610177	-0.746821845681769	0.455171107066271	0.734714168146669	-0.270838725000966	-0.240631906359676
FAM227B	-0.186178571417453	0.060719930014379	0.00216808730872685	110.681902038486	-0.290701710687699	0.108516133989887	-2.6788800890639	0.00738688419292154	0.0792533588807756	-0.886237219180542	-0.921606836764274
DTWD1	-0.0782964102453128	0.0601670662247885	0.193150060883036	56.8170764988391	-0.120321202949798	0.10733648649944	-1.12097206526716	0.262299753325786	0.574530385133057	-0.446490712624031	-0.421393537533814
GABPB1	-0.0722047077884179	0.0630170561650056	0.25187945963142	34.0693643287406	-0.133624307063444	0.112160814226529	-1.19136356119496	0.233510891339047	0.54138072010131	-0.421659870849116	-0.460449587354548
GABPB1-IT1	0.0451497948800914	0.0918995726147993	0.623217859191806	18.7439222257349	0.0419288712504148	0.166141796429807	0.252367990183188	0.800756639676907	0.92266911185148	0.0566975518837243	0.0549499479599857
GABPB1-AS1	0.0865309332472895	0.0939836446148251	0.357206011262404	197.181183424799	0.0986650127053153	0.145003391777583	0.680432447102031	0.496230681801015	0.761206138215698	0.225374289878164	0.221519310145591
USP8	0.0234479278600252	0.0357051457925925	0.511367375020354	114.99810076618	0.0166779037635403	0.0675464087179126	0.246910295900269	0.804977648009131	0.924686149037487	-0.0317630434931192	-0.0191833547462185
TRPM7	-0.0852469078390951	0.030752100923636	0.00557014385675228	163.788648406356	-0.131075732646301	0.0618700437554076	-2.11856537817374	0.0341272142566176	0.195061890244707	-0.474822153174413	-0.452967329938726
SPPL2A	-0.0406388349987941	0.0418248634501648	0.331228192177762	139.833763631236	-0.0767064800578676	0.0737062721098154	-1.04070492051996	0.298012518857647	0.611607391642492	-0.292991867401397	-0.29334682184756
ENSG00000273674	-0.000997461563649067	0.084388000375387	0.990569267588406	51.2615378465527	-0.0186256848877467	0.131144736475995	-0.142023884360437	0.887061139922986	0.958204654602102	-0.131406714732905	-0.122829744749357
AP4E1	0.0205891534248389	0.0441420430164097	0.640908061348266	64.1698717354692	0.016972690188135	0.0805892342138258	0.210607413678876	0.833193626789825	0.936822939586587	-0.0434159067399014	-0.0183179031052261
MIR4713HG	-0.23482603424523	0.203525383074988	0.248585302757325	16.9373345047895	-0.38785552601388	0.333889422428698	-1.16162867093134	0.245386330781121	0.556907943131585	-1.08453276312333	-1.20683682664019
TNFAIP8L3	-0.0270626717694507	0.14011103049064	0.846840231011857	15.3634453921095	-0.0413002189954973	0.248434472140823	-0.166241901293338	0.867966585735306	0.950578813861407	-0.237653058021979	-0.189399000030596
DMXL2	-0.193237148690611	0.0391917254117637	8.19942805400693e-07	128.771638709173	-0.307032451491019	0.0730213868608206	-4.20469214144378	2.61437763297982e-05	0.00164915874794664	-0.915009211356134	-0.96955160371304
ENSG00000259296	-0.259459993492542	0.124717331493847	0.0374902870245523	8.08254935478113	-0.469571856698799	0.240120315624669	-1.95556904661405	0.0505159422026024	0.243739822949601	-1.18494507785603	-1.44674452450778
LYSMD2	0.063051774533576	0.0922302514819947	0.494206043730669	25.6093833517582	0.0705488771862532	0.170560537331534	0.413629543445452	0.679145433494109	0.869783828085903	0.129669143549414	0.13897427552675
TMOD3	-0.379601292038494	0.0935187884845681	4.9264070181553e-05	182.696361972726	-0.619781853349864	0.158030463537659	-3.9219137846936	8.78484277461805e-05	0.00404331688616785	-1.67466196667925	-1.88774002921546
LEO1	-0.0333343531523951	0.0717404786807158	0.642180724844591	22.5973519848056	-0.0958737568208936	0.134085361469671	-0.715020310718849	0.474596493066475	0.748777182562449	-0.263217525292751	-0.349619260955709
MAPK6	0.0549242210205738	0.0560032395643831	0.326724462250148	93.9109799281145	0.0528040051320976	0.0897981632776822	0.588029901778862	0.556512222429902	0.802085899077563	0.0965398177613362	0.0868778173551031
GNB5	0.199878082189158	0.184637509403178	0.279011225899831	30.5243369104715	0.281280545565657	0.299910661865927	0.937881113714461	0.348305509983891	0.65594520272856	0.687397039828406	0.75765292892386
MYO5C	0.0103107186831592	0.353858324070204	0.976754540675291	13.6688318113783	-0.00822077767175747	0.576470104814772	-0.0142605446546078	0.988622117233072	0.99588155104465	-0.0853125995889684	-0.0922823949627065
MYO5A	-0.12865468499384	0.073399797125894	0.0796374646931279	143.498569097555	-0.206410239874507	0.118527577076264	-1.74145329691246	0.0816041529097989	0.317649223310044	-0.651759824368491	-0.674138888275025
ARPP19	0.0624848270094137	0.129378047369491	0.629121913941445	33.469628423236	0.0659714157570937	0.218629955515171	0.301749207246744	0.762843253662423	0.908379719641033	0.127358166549673	0.125535490104756
ATOSA	0.134197166255733	0.0592801460331096	0.0235876935705412	194.284971209489	0.156705633169165	0.0988157079233071	1.58583727691136	0.112776227203013	0.37589479752805	0.419670169923854	0.391918439934937
ENSG00000287500	0.312964230209761	0.171700651860905	0.0683440285722202	4.99299797134095	0.374763956284943	0.320976288158109	1.16757520761265	0.242978155505778	0.553419514981298	1.14835590449782	1.03210712512302
ONECUT1	0.375638658370199	0.282980515373816	0.184364340003479	5.21836117700279	0.52107023242935	0.458707907904609	1.13595214612631	0.255976592475135	0.567034165972346	1.40382780582545	1.4616418533614
RSL24D1	0.213831065814497	0.10255866249697	0.0370726156985535	11.3723725466236	0.282434504520909	0.19258549208955	1.46654091882259	0.14250098214162	0.42542549707608	0.744271834869751	0.761040790738846
RAB27A	-0.133399139001676	0.0831987478693898	0.108850967790957	55.3321278414166	-0.209459748728428	0.133471253991687	-1.56932479814323	0.116572276927138	0.382522349964051	-0.671099046467821	-0.683091819012849
PIGBOS1	-0.07082182036281	0.129772421168123	0.585245629662418	6.95285334154319	-0.148195753415782	0.241253105793274	-0.614275007687439	0.539033614797348	0.790400203712587	-0.416022980488701	-0.503229312284556
PIGB	-0.0163977822728585	0.0570942276190843	0.773954893692967	38.8070425703627	-0.0812105389351091	0.102249608762595	-0.794238138589512	0.427056809611155	0.71468313183672	-0.19418110818354	-0.306570107661328
CCPG1	0.0707268254611426	0.0429250223499056	0.0994177581204427	124.807245556836	0.0862263353762686	0.0770387669027153	1.11925902818714	0.263029649578022	0.575237416582179	0.160953989870349	0.185001096252268
PIERCE2	-0.0568455170119257	0.102810107510044	0.580319841087022	11.7384195060728	-0.158247976577288	0.187976899077597	-0.841848000226686	0.39987304006098	0.695838184244046	-0.359053130178429	-0.532741231100722
DNAAF4	0.0725559988077249	0.0772429239613198	0.347565307118559	70.3115070615003	0.0791161477276242	0.131280842863718	0.602648078743325	0.546742828849421	0.796276661682367	0.168410019489207	0.164126581502334
PYGO1	0.0672643871290912	0.0430648172407836	0.118303620542751	83.3754999779472	0.0508894631993815	0.0786062110334675	0.647397483358087	0.517374724284736	0.775925861913813	0.146840487284343	0.0812569904812203
PRTG	-0.145925994578554	0.111631528008098	0.191140959641291	39.2052293379736	-0.251349807569908	0.181144939137505	-1.38756185387609	0.16527050396134	0.458976458524713	-0.722160694827652	-0.806075162684348
NEDD4	0.0941405403880264	0.066786985534009	0.158668419414518	101.583260245873	0.0915797954419976	0.108889447591768	0.841034622430404	0.400328538638951	0.696373538220901	0.256392375908783	0.200718104948453
RFX7	-0.00513176148149266	0.0365398423789848	0.888310063286833	263.861331141905	-0.0357176687500278	0.0669023696812199	-0.533877483267294	0.593426301463434	0.823578279758244	-0.148258842333757	-0.173009414663814
TEX9	-0.267145317187747	0.0832939564098454	0.00134006144164248	104.103473345799	-0.418549109999182	0.132194733303917	-3.16615571239841	0.00154468081661744	0.0282869183212012	-1.21627179776971	-1.29694888883755
MNS1	-0.410347156244814	0.168386961572908	0.0148125664261178	11.7026170556511	-0.684848338467842	0.298673450941869	-2.29296690518748	0.0218499103655883	0.150238069813023	-1.79998747210935	-2.07876611325707
ENSG00000260392	0.43169789408817	0.126169727713174	0.00062261895444877	23.4494706401886	0.658161426093271	0.215201431226631	3.05835059897976	0.00222559023703409	0.0361882509197833	1.6323350288859	1.86412239053389
ZNF280D	0.0247620685500126	0.0489197041588204	0.612731833494114	419.237426875255	0.0133223737767937	0.0735257431395366	0.181193323697669	0.856215834786712	0.946137236164319	-0.0264063768184164	-0.0290347206543379
TCF12-DT	0.0199922351324897	0.0516780659951305	0.698859016838292	56.4953128635665	0.0349853121907245	0.107397142567497	0.325756452679705	0.744608628725801	0.900416849564845	-0.0458490498184997	0.0345646314014024
TCF12	0.0073615578193168	0.0242731682105119	0.761676757669865	610.630239032593	-0.017323025793271	0.053318841780247	-0.324895012998739	0.745260531375637	0.900639795819136	-0.0973338936848342	-0.119005320159529
CGNL1	-0.0646740392730165	0.0672327584538421	0.336078551596824	263.669991409418	-0.132494402934487	0.108384822621273	-1.22244424754433	0.221539675170234	0.529491814978926	-0.390963552424434	-0.457132347139317
POLR2M	-0.033315832032762	0.0917252179200353	0.716445447763538	15.3549474082914	-0.0236637572894988	0.16198512759152	-0.146085987283796	0.883853508267626	0.956368174098768	-0.263142029978533	-0.137620819452099
ALDH1A2	-0.976107426876291	0.310887631084306	0.00169095804830959	12.4933820352322	-1.32777522235594	0.506829816579596	-2.61976541024479	0.0087990272768317	0.0876182208750049	-4.10612501936964	-3.9663093658476
ADAM10	-0.0145420884376656	0.0294384848720049	0.621318728523558	186.402063614997	-0.042839043510814	0.0623809126963472	-0.686733195446217	0.492250874343834	0.758978630839164	-0.186616976427202	-0.193916773207604
MINDY2	-0.0420108076214815	0.0376620198533697	0.264649586581642	119.433387697316	-0.0675214522915487	0.0718541309079878	-0.939701746278342	0.347370569158715	0.654882740788877	-0.298584267121266	-0.26638086721159
RNF111	-0.13243713830498	0.0401528812839929	0.000972644689028379	109.307090298727	-0.218427687529077	0.0758027587596777	-2.88152688771621	0.00395753467494975	0.0531295224729311	-0.667177763828686	-0.709420430861277
SLTM	0.0348862865422119	0.033823618524923	0.302344877100879	207.778406896752	0.0321292222750421	0.0603642420731507	0.532255871549041	0.594548791057333	0.824433210759579	0.0148617016601222	0.0261795515669179
MYO1E	-0.194950268705701	0.110970129550564	0.0789550625626809	80.0132066399358	-0.320764924596684	0.176771609587718	-1.81457263043992	0.0695896117315727	0.291445878581184	-0.921992187352929	-1.00986822073677
FAM81A	0.136665245322492	0.300154833756443	0.648882044005296	9.51143034971822	0.13500528892629	0.48804585520079	0.276624189074911	0.782068689027728	0.913764917695106	0.429730490700895	0.328209269606231
GTF2A2	-0.0309000696526172	0.102329599203919	0.762677908099839	23.257138970166	-0.062995230959462	0.170474995637426	-0.369527687763917	0.711734439396963	0.886285223237587	-0.253294961141599	-0.25309251553551
BNIP2	-0.0642521387552486	0.0522564442122138	0.21886403023277	43.5446123266189	-0.118058088579592	0.102769398529058	-1.14876695075929	0.250652090509084	0.562234191503259	-0.389243812322947	-0.414749350820874
ANXA2	-0.365056074564825	0.243394212427394	0.133651915539621	6.77289816293632	-0.658353384854069	0.424303791545711	-1.5516085360815	0.12075591944543	0.388457726750659	-1.61537312317022	-2.00098064157336
ICE2	-0.0593339090297456	0.0380390865163366	0.118803784074945	95.0630247426295	-0.115953663644568	0.0700551127283688	-1.65517774690002	0.0978884478059144	0.347965727672345	-0.369196250087135	-0.408571054056136
RORA-AS1	-0.186437375197245	0.0755364990443814	0.0135803524271337	77.9637955918982	-0.28527879670197	0.1353346262033	-2.10795126646616	0.0350352050470826	0.197322471924664	-0.887292148529478	-0.905685921089946
RORA	0.159039834112868	0.0348209498540409	4.93903947324126e-06	8348.69190444452	0.197756166705423	0.0694778507387545	2.84631957670957	0.00442277842724758	0.057124185719386	0.520933217354721	0.512437054933606
ENSG00000287508	0.190557350291818	0.134239266348786	0.155743071453003	6.63371996629892	0.276654543151374	0.252296345884663	1.09654597723681	0.272839914212633	0.586524872634186	0.649404110822607	0.744071633970473
ENSG00000259481	-0.00237507433697923	0.0890405835199582	0.978719698682244	144.854283220374	-0.0131182641210356	0.147396261907502	-0.088999978366262	0.929081927314116	0.973471416454823	-0.137022104690591	-0.106660729006049
ENSG00000259616	0.458617796768886	0.159552780072434	0.00404801673396995	144.944026630433	0.58743899159101	0.24820623575245	2.36673744239406	0.0179456587896977	0.133740590030817	1.74206524778462	1.65649123153766
ENSG00000259675	0.095655118588385	0.127359979978724	0.452615923377044	22.4366687605141	0.0787119137140374	0.227404172744246	0.346132231278632	0.729243341755201	0.894384898793593	0.262566060837579	0.162939807074426
ENSG00000259564	-0.434230476973052	0.159147689828036	0.00636279323815983	5.55416585666206	-0.617524623181707	0.319322344445572	-1.93385973115628	0.0531303763828957	0.250411013439065	-1.89734005330628	-1.88111311769531
VPS13C	-0.00490784905137766	0.0319408943150674	0.877882485617206	469.575220225564	-0.0301505446983672	0.0609277394576499	-0.494857432209913	0.620700760432817	0.83808840476496	-0.147346136212116	-0.156665118440737
TLN2	0.0159526631975919	0.0641758833577995	0.803687825009808	377.816764155801	-0.0169580824495424	0.10995004086029	-0.154234435174885	0.877424891682937	0.954427538066197	-0.0623150496376968	-0.117933897633429
TPM1	0.0482050228934873	0.0551349670508144	0.381949752638519	101.091420671856	0.0396643050867971	0.0895610662535099	0.442874417936517	0.65785657213361	0.856824267445192	0.069151194182201	0.0483014989849922
LACTB	0.0391249242784443	0.0729009995706148	0.591484732636407	23.9385339293119	0.0302689276139437	0.124231747763314	0.243648891357562	0.8075027592946	0.925987176499976	0.032139128408115	0.0207179870820866
RPS27L	0.146731622670056	0.0932890726620467	0.115748826196905	53.4371317953141	0.221772201313247	0.154373453170801	1.43659545574766	0.150832975585287	0.436646167797605	0.470762800622903	0.582944767729562
RAB8B	0.135241296286351	0.0715499337320068	0.0587356796858929	60.7469371578876	0.163547595095821	0.122294969110759	1.33732071143254	0.181117973225986	0.47915880878353	0.423926226053672	0.412005481545391
APH1B	0.127816409790316	0.0651848008091465	0.049898683883255	64.2031565115944	0.199749250666471	0.117473105489958	1.70038282237756	0.0890589407623369	0.332910802373497	0.393661093591227	0.518288470198392
CA12	-0.45687766977252	0.239475943041181	0.0564141198526228	81.2866046099968	-0.68459697628114	0.38818325491715	-1.76359224054436	0.077800655050864	0.310806688116683	-1.98965396145081	-2.0780281490945
LINC02568	-0.243324052784191	0.168711418444623	0.149231843957622	5.84804420769215	-0.439032212278803	0.30182141027013	-1.45460924023206	0.145777471454702	0.429889474573516	-1.11917216897652	-1.35708440730616
USP3	0.0176919055002884	0.0356945580820493	0.620143390198058	197.954168839932	0.00206094855899612	0.0694458193428234	0.0296770716869525	0.976324598009353	0.992055426246083	-0.0552255946401673	-0.0620966872901995
USP3-AS1	-0.149700562793071	0.0823776768112538	0.06917934449995	30.3320720807244	-0.264563347238469	0.156718560265772	-1.68814304310739	0.0913837735662991	0.338201341145051	-0.737546493258631	-0.844868263842908
HERC1	-0.013433366446123	0.037970802155172	0.723502656573961	241.987637071705	-0.0491820254247206	0.0670423049771688	-0.733596875010032	0.46319446608355	0.740149016626661	-0.182097632198036	-0.21253887941118
DAPK2	0.126276818262354	0.128701788689915	0.326514722369449	12.0950267665769	0.161261611112063	0.21620200660557	0.745883970477029	0.455737509135453	0.735026938030356	0.387385449976103	0.405294152851252
CIAO2A	0.243650228844545	0.0947595729344256	0.0101333145282527	19.9274925566826	0.353297350483799	0.173396202976116	2.03751491912693	0.0415984684243755	0.21737661199572	0.865819944663173	0.969084178110863
SNX1	-0.0495325875689602	0.0388023586563064	0.201766292676444	102.717885298333	-0.10344095298037	0.0732732377543341	-1.41171532950652	0.158033797807533	0.447585309650007	-0.329244354192684	-0.371835488663391
PPIB	-0.0456830724615857	0.101238135489817	0.651813905394009	30.3098176602645	-0.0501384248770879	0.174632346684851	-0.28710846431887	0.77402927131317	0.91210354462973	-0.313553059153615	-0.21534673420515
CSNK1G1	-0.0750407683928633	0.0436869200231492	0.0858524109603981	131.520597076246	-0.144532046348278	0.0792850052520247	-1.82294301285409	0.0683120224224469	0.288881878039559	-0.433220148559881	-0.492473181645075
ZNF609	0.153984078287292	0.0342296489382166	6.84157704309113e-06	349.628065150041	0.178424699303803	0.0630070218389934	2.83182245559464	0.00462835400067589	0.0587951357681903	0.500325074746674	0.455682575114792
OAZ2	-0.0354745769219166	0.0640572695333246	0.579719349938273	42.6518582985577	-0.096768536851361	0.119794897143504	-0.807785132412112	0.419214285375224	0.709246545575363	-0.271941450691265	-0.352246209760288
PIF1	0.274142054968769	0.180029512397758	0.127818323275716	6.77345019431481	0.370219453229054	0.305455240605558	1.21202521356354	0.225502729229783	0.534108474833702	0.990109946559414	1.01876510086725
PLEKHO2	0.0937004469787053	0.0529743823571888	0.0769292753384818	55.7287909185379	0.142127606288548	0.110540762181352	1.28574838352729	0.198530889509479	0.500757134732049	0.254598478407984	0.349119395495878
ANKDD1A	0.0747234421092249	0.0667985241603853	0.263294128284144	512.566247927457	0.0735574953953871	0.103564144894001	0.710260249535915	0.477542765000642	0.751110100665896	0.177244896447902	0.147807157060539
SPG21	0.10513982111346	0.0556397888799947	0.0588045590951214	39.2474146284455	0.163389657589072	0.107612594718414	1.51831352098337	0.128935380720768	0.402981850281211	0.301227362723015	0.411541799153714
MTFMT	-0.0135458563575673	0.0999161511414697	0.892159452582926	36.5227497388474	-0.0480450330529009	0.163291502712561	-0.294228617256793	0.768583214542932	0.909941310399397	-0.182556160698421	-0.209200829108016
RASL12	0.675296394779556	0.163696414167897	3.70255966354549e-05	29.9472962024108	0.907564810905007	0.266227930162839	3.40897670034054	0.000652070487105474	0.0162214013781696	2.62528500798869	2.59633578520128
UBAP1L	0.0138086211992613	0.153741731819842	0.928432638370545	21.8440656044939	-0.0188442523831167	0.257217097968526	-0.0732620519084721	0.941597588708446	0.978704956468199	-0.0710545388028415	-0.123471428292945
PDCD7	0.217910401512069	0.120665155871455	0.070932411944389	59.5738177640309	0.291438619407865	0.193919731255191	1.50288275216483	0.132869281472828	0.410011563051115	0.760899918721505	0.787475610508152
CLPX	0.0971827975842871	0.0610367711302184	0.111339587066688	45.3937350035787	0.094252236208238	0.117770823511668	0.80030209009195	0.423535792421565	0.712787130409328	0.268793146894149	0.208564016610692
PARP16	0.143016959133763	0.081986122800579	0.0810885860249321	34.6301591437784	0.183490243505553	0.137402599012251	1.33542047111636	0.181738768419441	0.47999416780686	0.455621184109387	0.470554303173337
IGDCC3	0.260067852533632	0.0643069408451531	5.25100241348509e-05	70.5659704775088	0.348056406048797	0.100707421808924	3.45611475099796	0.000548021965725053	0.0146380914474386	0.932741042505432	0.953697499542274
IGDCC4	0.0608664783502884	0.0716478831848344	0.395590697136805	68.5875207334718	0.0724948420670371	0.115686100683844	0.62665127131527	0.530887852056076	0.784574896584401	0.120761495130519	0.144687355773587
DPP8	0.134762270515977	0.0354997027825634	0.000146959366414555	189.791288157177	0.169652229985327	0.0643079748460875	2.63812117223978	0.00833667873398424	0.0849359169083293	0.421973633458348	0.429927834279394
INTS14	0.0927178544516947	0.0633259568277648	0.143156614420648	28.9080272426585	0.12174106072126	0.11340990897216	1.07346052760827	0.283064539826668	0.596151768187873	0.250593259876702	0.289267354006413
SLC24A1	-0.000444012506966539	0.117592812666049	0.996987316875291	9.26491637739383	-0.104950334679782	0.217081745994014	-0.483459971262054	0.628769175128705	0.840632916659884	-0.129150759841115	-0.376266821858047
DENND4A	-0.010980659112062	0.0476950367352687	0.817915807717934	402.313503559325	-0.0348029240255555	0.0804867763683451	-0.432405490639618	0.665446728215193	0.861528500355716	-0.172099969284722	-0.170323852314828
RAB11A	-0.320889350026852	0.0354224970906005	1.31755930505724e-19	116.238894425172	-0.462866980059707	0.0773259656473484	-5.9859191693855	2.1517121289692e-09	1.32189966879716e-06	-1.43534185006079	-1.42705994609502
ENSG00000261544	-0.019246259630385	0.107322013941916	0.857677107886454	10.1854236867139	-0.0635008825222461	0.198470849766653	-0.319950675864519	0.749005721554475	0.902663888561806	-0.205791998745686	-0.254577037678562
MEGF11	-0.501543087842601	0.347957076078365	0.149473529252614	17.524787242302	-0.789104719354232	0.545617625898204	-1.4462595816167	0.148104407771948	0.433364108887476	-2.17171799638299	-2.38484824049919
DIS3L-AS1	0.160459693722198	0.0962065671764467	0.0953422657210727	12.3104893770263	0.225867072475815	0.171012314328208	1.32076495989832	0.186579746628335	0.486505226030332	0.526720812784951	0.594966735743077
DIS3L	0.0275860061331857	0.0616980492415316	0.65479340010601	62.7717539006509	0.0305955728288214	0.10101874087136	0.302870265110338	0.76198873268547	0.907837407161081	-0.0148955146569462	0.0216769716677128
ENSG00000260773	-0.359029709406343	0.179190637055523	0.045110922255267	5.49112161935005	-0.465288755397675	0.313895345181957	-1.48230536877812	0.138259060424824	0.418713912312475	-1.59080860762026	-1.43416993917981
TIPIN	-0.0181405784952017	0.0667606810311146	0.785833103402416	49.7507577346956	-0.0697066593555915	0.107726585485273	-0.647070164171505	0.517586534070303	0.776029299574123	-0.20128504957745	-0.272796328988991
MAP2K1	-0.145128095312511	0.0396565854616986	0.000252587996556861	95.8184046231613	-0.23338738818498	0.0718703832951637	-3.24733746342334	0.00116490178481471	0.0234808305555376	-0.718908318243661	-0.753340016029438
SNAPC5	0.145439298071658	0.084242238308458	0.0842680113319082	15.1217291590595	0.190991925154615	0.15925684461977	1.19926980602066	0.230423051675038	0.538606736173413	0.465495060142844	0.492578189457478
RPL4	0.0333379354844262	0.24418544042075	0.89140458480701	12.0829660283295	0.0727742594291847	0.392408661622065	0.185455283092795	0.852871950731017	0.944315512859232	0.0085503526735375	0.145507686000547
LCTL	-0.013712021593711	0.132558334674493	0.917612644694405	9.3726046656365	0.0119193646999542	0.25432626175362	0.0468664329738041	0.962619681289249	0.986145877708403	-0.183233479184734	-0.0331537587326595
SMAD6	0.139113872682931	0.0917094610882052	0.129292508659793	30.6817690615615	0.201304872667154	0.162947540580335	1.23539681513578	0.216682857534209	0.523475723905269	0.439711522930068	0.522855558438991
ENSG00000259437	0.322956611453205	0.195675528059065	0.0988468206416892	5.64342336118268	0.341328741750182	0.352741236004157	0.967646271291512	0.333221059931907	0.644193949492112	1.18908659339248	0.933946019753858
ENSG00000259347	-0.287302629624337	0.119122987396148	0.0158733255292561	69.3699087843886	-0.428951573356279	0.196190246403864	-2.18640621141415	0.0287858995845791	0.177380848753049	-1.29843651925146	-1.3274890637969
SMAD3	-0.0647453264263717	0.0399575767773879	0.105156754543939	181.541394768181	-0.12264567507201	0.079449890583441	-1.54368589020526	0.122664446126903	0.392226436699059	-0.391254131295952	-0.428217862010001
AAGAB	-0.0790242211509873	0.0596373019627259	0.185144479438632	69.9331586086922	-0.141983877956659	0.0934010036249386	-1.52015366480225	0.128472359684848	0.402371235847988	-0.449457396825818	-0.484992116263303
IQCH	-0.0618135608555098	0.0549245538456852	0.260408250790558	65.1546180397345	-0.15257515384549	0.107324411288761	-1.42162581665581	0.155134906035575	0.443466765584196	-0.379303743448493	-0.516086618361877
IQCH-AS1	-0.00778912739005036	0.0702471249329512	0.911710081109928	72.334902764707	-0.0583237592056113	0.115437104512022	-0.50524274194297	0.613388353288542	0.834345151325289	-0.159090729294809	-0.23937772897172
C15orf61	0.0997769294076895	0.264846541985343	0.706370641245351	5.96926898044756	0.225046431755526	0.434269125443122	0.518218815408284	0.604305608532266	0.828824425889584	0.279367280694343	0.592557449565752
MAP2K5	-0.0505199428974557	0.0265615781293382	0.0571720341694071	316.509085430846	-0.114003940503834	0.0547236162694646	-2.08326766897982	0.0372268320173488	0.203122296967668	-0.333268986733583	-0.402846940084643
PIAS1	0.0797886075467451	0.0350321551751131	0.0227514913966069	368.293095005161	0.0875625484265514	0.0624376732603832	1.40239928642745	0.160796046337369	0.451789249303445	0.197891394275529	0.188924030555205
CALML4	0.21105210085107	0.115397916188769	0.067413484098431	13.9998735306911	0.29054492107663	0.199958134541438	1.45302876396068	0.146215767873184	0.430297613591345	0.732944288950829	0.784851837420966
CLN6	-0.0300317569520573	0.0638151894693158	0.637922727696974	37.8643759418788	-0.065999174547826	0.116085184607376	-0.568540893233263	0.5696677465518	0.809310804220484	-0.249755567116477	-0.261911673037665
ENSG00000260657	0.00474931680477504	0.164711600021544	0.976996874975788	5.66468107418063	0.01609031531968	0.299061002310794	0.053802786706902	0.95709228926645	0.984767270616779	-0.107981843706854	-0.0209084320921858
FEM1B	0.21731898838995	0.100815929910531	0.0311147808766693	25.6614307229162	0.307172884742514	0.173681945796376	1.76859421590452	0.0769616167160395	0.309459477392152	0.758489215677019	0.833669209051241
CORO2B	-0.0667552198873931	0.0658763097510894	0.31089691672846	141.75015675851	-0.129586661089199	0.115227075779331	-1.12461988827494	0.260750142308901	0.572762214393888	-0.399446807623827	-0.448595624476303
ANP32A	0.0704474543861144	0.0370459856394981	0.0572206141073525	94.1545872929418	0.0729601971160206	0.0711799841055178	1.02501002259096	0.3053584585769	0.619052021615802	0.159815224638528	0.146053572997941
SPESP1	-0.0386865867356699	0.0655957914348231	0.55534325502217	54.1400836607413	-0.0981766248765238	0.10796642754664	-0.90932549226113	0.363178338199656	0.668527935918245	-0.285034162955061	-0.356380158919291
GLCE	0.089108822466532	0.255719111713142	0.727491986461668	5.569530380286	0.0379757681475668	0.470873782798338	0.0806495700862385	0.93572064333999	0.976494290280211	0.235882215990645	0.0433441911071206
RPLP1	-0.717166368418173	0.168543112932136	2.089635372827e-05	69.15369492143	-0.997549231774296	0.263762522969262	-3.78199761112593	0.000155574855578009	0.00594127759274937	-3.0506360986452	-2.99681212444605
DRAIC	-0.113579354559988	0.0752586315547252	0.131250980442069	90.5693660168009	-0.164893966420187	0.121463616967208	-1.3575585063032	0.174603816900993	0.470830521528822	-0.590310147967465	-0.55225292613031
TLE3	-0.0537278206832831	0.0571101365061105	0.346819887667603	58.3019474739033	-0.100093714167704	0.108654124021386	-0.921214128494584	0.356938643316499	0.663716583166427	-0.346344856130813	-0.362008464480721
UACA	-0.0520466791344207	0.0801852679702071	0.516286463653096	55.885817109624	-0.113981475285171	0.135992222108706	-0.838147016923213	0.401948139581368	0.697353512483353	-0.339492229940282	-0.402780985350182
LARP6	0.212927477908678	0.271531635523962	0.432939252399478	5.42084951672711	0.249925567231295	0.483127059585789	0.517308153771329	0.604941063049471	0.829236109485785	0.740588652955027	0.665599105583589
LRRC49	-0.148418312545575	0.0410759735967853	0.000302367249422157	109.738785630689	-0.242844738732063	0.0717689298629436	-3.38370293657466	0.000715153344946345	0.017111052102128	-0.732319817590094	-0.781105472195427
THSD4	-1.06008548573762	0.318600132333938	0.000876847348905678	14.3556181392971	-1.49902222634747	0.495782485014051	-3.02354817214848	0.00249829250964638	0.0391796594465077	-4.44843423537377	-4.46906657667659
MYO9A	-0.0779012730699622	0.0427111306301625	0.0681656272175056	507.262211685362	-0.134519111374164	0.0814366532180104	-1.65182514333011	0.0985702015086875	0.349334574195574	-0.4448800645745	-0.463076607442547
ENSG00000261632	0.151206772814922	0.136227393743371	0.267016849199013	6.96662411063692	0.200563146792284	0.257619256424668	0.778525447110481	0.436259310841451	0.720217789717222	0.489004293202759	0.5206779551913
SENP8	0.0483753282977032	0.0811671133671623	0.551177459399123	19.5319348863992	0.0378170169761422	0.151679619161473	0.24932167673683	0.803111965032611	0.923725849890988	0.0698453887157357	0.0428781199099555
GRAMD2A	0.0747462274952727	0.0935842235162325	0.424461237410858	16.767793264558	0.108808721048592	0.185765676883456	0.585731028864152	0.558056279060001	0.803069072524475	0.177337773655831	0.251299816637728
PKM	0.101148288293662	0.0889941560345973	0.255717145547412	193.656260545336	0.138694941019016	0.151717369836434	0.914166526670894	0.360629349967751	0.666333648548263	0.284957178716309	0.339041571204689
PARP6	0.133618678894406	0.046733077567918	0.00424726294156709	145.00638947845	0.164258431579813	0.0769433757051516	2.13479627160179	0.0327776549798212	0.191010214163191	0.417312154534961	0.414092397869283
ENSG00000261460	-0.119377135326761	0.0924717951053027	0.19671849796604	14.429871691633	-0.169835142089347	0.160819599842622	-1.05605997189116	0.29094081645337	0.604646821074586	-0.613942913665405	-0.566759525602064
CELF6	-0.114509645326576	0.0745586139285801	0.124579127985115	57.2441533863022	-0.184060442848436	0.130779364103077	-1.40741197291159	0.159305262945028	0.449477509068141	-0.594102175400395	-0.608523015567686
HEXA	-0.0153669030848333	0.0457048693563435	0.736704775620261	85.708456483722	-0.0511973135943695	0.0802880465404412	-0.637670435393909	0.523688234671496	0.779409601422819	-0.189979064799439	-0.218455483121453
TMEM202-AS1	-0.090653722304375	0.0470856016248177	0.0541923329023917	65.2350773934727	-0.171491504219502	0.103710456635952	-1.65356040058213	0.0982168642108058	0.34860695586503	-0.496861272032184	-0.571622372748403
ENSG00000261187	-0.00282432051760365	0.116382276566667	0.980639143381119	8.33745905011584	-0.0151247966913972	0.221259224772972	-0.0683578129088917	0.945500803659821	0.980329201329121	-0.138853310483718	-0.112551627503534
ARIH1	0.0258064788660436	0.0253062679953048	0.307839317196953	275.61566048128	0.0130022359085564	0.0538550501051764	0.241430207253797	0.809221703059318	0.926830077346857	-0.0221491781963625	-0.0299746005819524
BBS4	-0.0466253975438526	0.0484846103568428	0.336223663801072	68.1903294432539	-0.111198039393416	0.0925899816890265	-1.20097269018679	0.229761795146408	0.538041829596326	-0.317394140556371	-0.394609207550616
ADPGK	0.0516329217575487	0.0525115824316664	0.325475900637881	43.7305444839107	0.0341463171981891	0.101230392978786	0.337312897771174	0.735881037856014	0.897340016878621	0.0831239078720459	0.032101459652322
ADPGK-AS1	-0.136776009332758	0.147569205821351	0.353999174170424	19.5967523393854	-0.1951059771861	0.246786323827517	-0.790586666878924	0.429185229838731	0.716045098928661	-0.684863758956462	-0.640951156827281
ENSG00000285729	-0.117314630205175	0.149303688731204	0.432016881215185	21.3607222620824	-0.172449606946572	0.242360535498336	-0.711541615436627	0.4767486721113	0.750538440645312	-0.60553578303215	-0.574435228118261
NEO1	-0.00444850531415744	0.0424234158238036	0.916487162458319	952.49288004137	-0.0210158249590543	0.0796214177647754	-0.263946881995259	0.791820849582516	0.918672905086495	-0.145473771017013	-0.129846861123555
NPTN	0.177245012382218	0.0578703214224551	0.00219279193266596	152.884720482183	0.232503391057667	0.102547749011061	2.26726957246608	0.0233737630408695	0.157197178375767	0.595140699464864	0.614450037305243
NPTN-IT1	0.139722759429176	0.134170416475414	0.29769793775701	6.04087227334558	0.127748848879106	0.257974179335824	0.495200136726884	0.620458854122373	0.83808840476496	0.442193451514371	0.306905378305157
CD276	-0.0315806787030294	0.0886037266604363	0.721521503351358	23.7504858101143	-0.0811796314763395	0.154416084886325	-0.525720047468506	0.59908273268035	0.82727187724935	-0.256069242348034	-0.30647936769273
INSYN1	0.282025618564337	0.119846253693476	0.0186111939747971	15.6031749638979	0.39996696712156	0.203459072063983	1.96583501076708	0.0493176721579703	0.239965119694256	1.02224472688547	1.10609963382313
LOXL1	0.430518341664681	0.0836502824005711	2.65185923036526e-07	19.1271879664851	0.583464730974613	0.159859132278805	3.6498679972628	0.000262375106859201	0.00856203293284181	1.62752696746134	1.64482335918933
STOML1	0.0937288396365224	0.110059717793657	0.394426131272897	17.2413937105356	0.164051008911336	0.194312625403516	0.844263251400477	0.398522316431948	0.694771169794378	0.254714211833708	0.413483433975984
PML	-0.16144559933826	0.0781365925865012	0.0388098745939804	37.834365995631	-0.244953295735888	0.140944985594141	-1.73793551223769	0.0822221774083396	0.318847116087544	-0.785421310874531	-0.787295900135231
CYP11A1	0.00281480596832546	0.0949667442192172	0.976354233888068	16.7911830553883	-0.0302677088600794	0.162785914754758	-0.185935674506475	0.852495205774944	0.944315512859232	-0.115867247308168	-0.157009096004015
UBL7	-0.195330195399273	0.13839094015016	0.158115582362142	7.48898762192726	-0.231673631384719	0.261986636546763	-0.884295605449201	0.376536659924474	0.680029611579074	-0.923540834825607	-0.748308666173059
UBL7-DT	0.261870206120838	0.0867326665929227	0.00253376235052923	21.7361021010482	0.368413610350114	0.166605479340938	2.21129348090767	0.0270155204995592	0.171229895137172	0.940087750106968	1.01346339918577
ARID3B	0.226567168910855	0.069792740640702	0.00116921479163018	26.0314910751822	0.260667427076223	0.124713837658378	2.09012433560304	0.0366066321438119	0.201851709720849	0.79618641261751	0.697135701079407
CLK3	-0.0639017938273088	0.059253742126169	0.280836027821147	32.9272324596341	-0.139517835686791	0.119607266186657	-1.16646622011293	0.243425998498464	0.55388234440955	-0.387815745286864	-0.477752161668555
EDC3	0.121571277129683	0.068205796266388	0.0746810011624012	41.9936968559088	0.143842083714099	0.114642016435001	1.25470650453583	0.209585323619331	0.514049752255017	0.368204843543421	0.354152861007146
CSK	0.134922627114171	0.0773425490069739	0.0810752068780273	31.3217944781511	0.172746909682825	0.137408676990577	1.25717613666182	0.2086898623454	0.513368341737553	0.422627274923193	0.439013380285211
ULK3	0.227069707341129	0.05430475650843	2.89724396598917e-05	55.1367929488961	0.29654394237411	0.107569099639741	2.75677628024463	0.00583742752915644	0.0686213402553914	0.798234846915842	0.802464123445976
SCAMP2	0.205042365494476	0.0476112874266928	1.65789372562677e-05	47.9324726472411	0.285957948746456	0.0958869772776083	2.98223968327379	0.0028614787973895	0.0431052189841297	0.708447559374062	0.771385129326138
MPI	-0.12130936129181	0.0952519516297623	0.202818331972872	12.2828235222224	-0.167167738503622	0.218028995010655	-0.766722510900224	0.443246516637278	0.726069241836858	-0.621819003732348	-0.558928402396073
FAM219B	0.177436278639647	0.0513361297231057	0.000547518267225508	41.6495617688707	0.226637693578751	0.103567758379758	2.18830355242144	0.0286474983116744	0.177335593840175	0.595920334092244	0.597229171331948
COX5A	-0.135802315120412	0.0830211341687507	0.101890672225936	27.8158445122602	-0.207640403186878	0.15048813353203	-1.37977924447235	0.167654625054338	0.461901084052052	-0.680894811507865	-0.677750475405757
SCAMP5	0.191439368132949	0.302931174300752	0.527415208495313	20.2946570947138	0.261844560391887	0.49384726651786	0.530213647304691	0.595963809928554	0.825684741007762	0.652999369391252	0.700591599569674
PPCDC	0.196941881932251	0.0657294840290689	0.00273323405553296	106.278342365565	0.254887467155039	0.11050896324943	2.30648681935177	0.0210834457827755	0.147261042466939	0.675428575427095	0.680166548563188
COMMD4	-0.000168147968551007	0.0720574104763561	0.998138115907997	31.8070743361771	-0.0260727349693516	0.128102245659341	-0.203530662832299	0.838720281730017	0.939893534843773	-0.128026287864163	-0.144693240405706
ENSG00000275645	0.0809911522615485	0.130621410646484	0.535228162320699	6.40499913001791	0.14570394059069	0.24301591608101	0.599565423287418	0.548795896558327	0.797455886462615	0.202793176289972	0.359619011937788
NEIL1	0.164329086838648	0.0619098355322969	0.00794662481906467	68.2291164570382	0.223903119029171	0.109003730218225	2.05408675997525	0.0399672952773119	0.211954704489924	0.542493134056287	0.589200843587197
MAN2C1	0.101835593979473	0.0649267925060349	0.116771960987488	75.8597428951191	0.123389785581926	0.111502127657346	1.10661373172278	0.268460967791105	0.581093693563213	0.287758756576709	0.294107779199565
SIN3A	0.123504560642829	0.0538308149211543	0.021772716004015	65.470915474037	0.153397781877839	0.0936281316054403	1.63837277586906	0.101343954656229	0.355068207114435	0.376085244360873	0.382207051996457
PTPN9	-0.117308058373055	0.0492983120439925	0.0173335432640173	348.298561221234	-0.225632269341506	0.0865956581154823	-2.60558409338037	0.00917177559826716	0.0893773718644931	-0.605508995098119	-0.730572073650807
SNUPN	-0.0282820805100351	0.0663526619231986	0.669933830963854	30.2625740605607	-0.0594919960512831	0.12286363316168	-0.484211597202208	0.628235707241386	0.840542613703323	-0.242623580747055	-0.242807508672547
IMP3	-0.2499239698842	0.113075880034338	0.0270890397849898	11.952834150368	-0.401831430837138	0.226392967412787	-1.7749289451402	0.0759096202586658	0.307248047623875	-1.14607458228339	-1.24786812508031
SNX33	0.0176376102310602	0.0705014947424436	0.802453127953357	22.8983766969016	0.0278895153495673	0.135733030626428	0.20547331199232	0.83720234719349	0.939060693868825	-0.055446911628131	0.0137323660459989
UBE2Q2	-0.143010126793767	0.0591973168759902	0.0156997732077327	51.990549594706	-0.242224092662581	0.115958596952681	-2.08888430032855	0.0367181394172038	0.202082526711399	-0.710275109129245	-0.779283342292236
FBXO22	-0.0242659406165468	0.0877001345342314	0.782016483945897	61.00205489474	-0.0492888548063139	0.14541509922783	-0.338952798354799	0.734645288864761	0.897202350191181	-0.226253094015836	-0.212852515508002
ETFA	-0.0304945374387332	0.0472547810115039	0.518718708081712	164.013264848172	-0.076684889317014	0.0847495830614781	-0.904840903599327	0.36554967847419	0.670372090440014	-0.251641941101825	-0.293283434457426
ENSG00000287503	0.00108792970980075	0.14494281094403	0.994011195433932	9.09704270198844	-0.0790918930420743	0.280795181120834	-0.28167111959104	0.778195701414902	0.913205320238566	-0.122906296152675	-0.300350060156327
SCAPER	0.0836383971804204	0.0296222123980338	0.00475020233664928	593.219107169382	0.0896163071579352	0.0586132358044563	1.5289431802897	0.126278530390805	0.397663390778265	0.213583808331685	0.19495357844474
RCN2	-0.0992311107890699	0.0634083076841051	0.117593599254778	113.710287447658	-0.159241491954072	0.112118912541204	-1.42029108510618	0.155522955465272	0.444303614502487	-0.531824203628485	-0.535658053048581
TSPAN3	0.0258691842357806	0.0563516727859951	0.646186169823774	134.514375764472	0.0209307142882909	0.100866801366085	0.2075084567451	0.835612788879932	0.938281765714437	-0.021893580171772	-0.00669769889373081
PEAK1	0.013405022386435	0.0370111544469659	0.717211013717964	320.959181819836	-0.00655353379961022	0.0645885758374693	-0.101465835322047	0.919180677020069	0.970455875903131	-0.0726996779626654	-0.0873876005464845
HMG20A	0.0649674974097023	0.0364242312535897	0.0744831565316878	99.7209840056936	0.0466591057836382	0.0678183421597932	0.688001273662813	0.491451979304141	0.758978630839164	0.137477964147314	0.0688372538109422
TBC1D2B	-0.019227160165823	0.0635672974479348	0.762294282737919	69.0114630109355	-0.0584790592449532	0.106361333029403	-0.549815027504279	0.582446250391268	0.817238495562681	-0.205714145996659	-0.239833668128617
CIB2	-0.0605098994239955	0.147196800200322	0.681012685152414	7.04069933008421	-0.134625925978534	0.267125941874705	-0.503979228051465	0.614275973885412	0.834909533570688	-0.373989792059197	-0.463390200155512
ACSBG1	0.148757376568001	0.0588036697561669	0.0114150501754501	756.741815447337	0.172612638600176	0.100662355521504	1.71476852201518	0.0863876749124167	0.327287338110249	0.479020126858173	0.438619179198863
DNAJA4	-0.292918966033241	0.135623456522843	0.0307884842159272	32.7874061617396	-0.469143594454845	0.230159230625077	-2.03834359882384	0.0415155825534131	0.21710947034393	-1.32132968609784	-1.44548720656204
SKIC8	-0.129379115314551	0.0477849770307104	0.00677865574475214	52.0007414363925	-0.208295629610767	0.0931080225796225	-2.2371394412618	0.0252772278625722	0.164547713913492	-0.654712728716299	-0.67967412838454
IREB2	0.105294161486907	0.0418567034492733	0.0118834485544308	129.438596293719	0.116154924405484	0.0744050873139871	1.56111535647172	0.118496535408248	0.385153093120728	0.301856481006397	0.272867240439642
HYKK	-0.0548297375282552	0.114058403314213	0.630718120401919	14.8540649026725	-0.143617051035837	0.209048628300845	-0.687003077720061	0.49208078896008	0.758978630839164	-0.350836461395552	-0.489786883604923
PSMA4	-0.147557034274843	0.114817836068766	0.198743242849743	19.8175904375616	-0.234969565221744	0.197898701831981	-1.18732241821999	0.235100468624059	0.543916443904279	-0.728809097127951	-0.757985066135427
ADAMTS7	-0.065357591348609	0.142644261366405	0.646818878545937	6.20018302150992	-0.132669481418608	0.2434921156491	-0.5448615084104	0.585848771275779	0.818792079066874	-0.393749829914849	-0.457646353038989
MORF4L1	-0.0305584722421444	0.061951749973716	0.621827153802923	90.0368458030105	-0.0477859792681134	0.113831685206681	-0.419795061290271	0.674635173060529	0.867039809793287	-0.251902550512519	-0.208440283491107
CTSH	0.237849378802259	0.0917239559317286	0.00951151441124641	88.9476595475841	0.319545344438155	0.150749712692523	2.11970781722097	0.0340306933485939	0.194965035419283	0.842174668062872	0.869993017250434
TMED3	-0.0141859005455168	0.128404614189397	0.912030200295403	18.5917923127163	-0.0298434783070895	0.204332452096527	-0.146053541671351	0.883879121412301	0.956368174098768	-0.185165092449829	-0.155763614538072
MTHFS	-0.129562658206538	0.0640298927203419	0.0430245668644934	32.1318505611375	-0.20079808031545	0.123294772835275	-1.62860172980506	0.103397357848561	0.358640356301377	-0.655460881558971	-0.657662374112022
ENSG00000286813	-0.153223020992009	0.148828349766284	0.303231415545873	5.2982262011879	-0.265081012813539	0.265623316403462	-0.997958373544667	0.318299544119112	0.631159419507817	-0.751904647291183	-0.846388057442785
ST20	0.0785544809596516	0.0760952613606552	0.301923338006085	38.6275409032604	0.0805576393347062	0.126799620835102	0.63531451280496	0.525223310198756	0.780625367950817	0.192860879040884	0.168358598897779
ZFAND6	-0.0422226023585014	0.030227757624897	0.162469040309982	236.406340314993	-0.104562147365109	0.0624322912278611	-1.6748087457416	0.0939717623913224	0.342069529508617	-0.299447579412192	-0.375127158289893
FAH	-0.0232838433508107	0.0678574624059741	0.731501635437634	26.7867935075543	-0.0552042324871722	0.128521503922957	-0.429533041569953	0.667535353546846	0.862766268683928	-0.222249894255896	-0.23021923559366
CTXND1	-0.0132817075198517	0.0836680024047348	0.873871379181285	171.270949371736	-0.0699320062401586	0.13426479725315	-0.520851389722841	0.602470300615631	0.827783085585127	-0.181479443961063	-0.273457915869422
ARNT2-DT	0.104468788935967	0.0801373510876977	0.192362602091723	80.3983503639239	0.134114624715124	0.134958827026495	0.993744741785542	0.320347154417798	0.632900628065365	0.298492118521067	0.325594404270465
ARNT2	0.107078661478897	0.0304282114756375	0.000433080918571681	663.562367609344	0.11913808561894	0.0552208399255989	2.15748412699733	0.0309679625893367	0.185178718318801	0.309130414239673	0.281625383800823
ABHD17C	-0.0297010210627682	0.0594376571576756	0.617286050722858	61.2304562762997	-0.0740482407177003	0.0978086207395063	-0.757072742237241	0.449006283307879	0.73023091486148	-0.24840742994229	-0.285542603582554
CEMIP	-0.322669522561078	0.369360817489287	0.382342155111009	29.4049695625172	-0.401978911901836	0.56089650643092	-0.716672161963882	0.473576406696104	0.748423931838493	-1.44259814382139	-1.24830110882315
ENSG00000259649	0.0447078182326923	0.131219657031878	0.733322088258964	6.81181625580637	-0.000406724265876892	0.258276329959727	-0.00157476399769314	0.998743520638652	0.999450846078198	0.0548959779760306	-0.0693414289659897
MESD	0.0961133124196368	0.057446232258463	0.0943075388213087	53.2266795198599	0.131083477551928	0.106844974335037	1.22685674611971	0.219876438122147	0.527593844629991	0.264433738815379	0.316695380884014
ENSG00000259692	-0.517111158430966	0.522532879915597	0.3223578602124	12.8549844757383	-1.09173943343459	0.756730527339414	-1.44270568450969	0.14910339724141	0.43475670718554	-2.23517616760127	-3.2733413598217
EFL1	-0.0604758081046891	0.0562577258953516	0.282384654228348	45.9321409919285	-0.10413543201281	0.0952500034628822	-1.09328533571539	0.274268539364831	0.587104394623016	-0.37385082989524	-0.373874381801317
SAXO2	-0.0881757395242251	0.0790312403077962	0.264547402615513	26.2745350674081	-0.0717509045143319	0.150719470222714	-0.476055976101214	0.634034499609285	0.843350040429182	-0.486760581991878	-0.278797946362161
GOLGA6L10	0.550770086747879	0.219702450924269	0.0121798280625969	25.3744974495889	0.767999163519903	0.343507293970961	2.23575795041146	0.0253676307404995	0.164937909061523	2.11769405563529	2.18659059859148
UBE2Q2P2	0.0792433812312603	0.0474387321112069	0.094833068154315	133.222086142708	0.0869141311843074	0.0790012737132238	1.10016113790529	0.271261919628049	0.584555577908241	0.195668956711134	0.187020368379719
GOLGA6L9	0.27451981898101	0.0876925757562191	0.0017452112357961	21.728459625424	0.383375889369184	0.156676590434473	2.44692514884362	0.0144080757707162	0.117611849012259	0.991649778565754	1.05739055406694
ENSG00000290948	0.159726664400146	0.100542927700679	0.112141360141617	17.7872600216466	0.193382953514381	0.176545178369682	1.09537374682327	0.27335293081025	0.58700257026578	0.523732857407774	0.499597913722136
RPS17	-0.680253844931541	0.220360238608428	0.00202182076774793	12.6624462839169	-0.951337255884578	0.35549006263361	-2.67612897203567	0.00744779786424151	0.0795739174904659	-2.9001742143534	-2.86114023785141
CPEB1	0.326134686824054	0.118417849471236	0.00588536495964338	52.1497724398308	0.430910926325959	0.196973027340627	2.18766463684787	0.028694039785974	0.177335593840175	1.20204098294789	1.19694676258445
CPEB1-AS1	0.0175744106378219	0.127236716411148	0.890142626889259	14.2176054577733	-0.112508486023399	0.253186351742783	-0.444370264230116	0.656774908441974	0.856346724765627	-0.0557045241939194	-0.398456495253607
AP3B2	-0.96404670537885	0.237265657996801	4.84142419270753e-05	66.8923654002742	-1.4246619607418	0.387195197150727	-3.67944119975024	0.000233745574733421	0.00793948310332508	-4.05696341482422	-4.25075525524608
ENSG00000259442	-0.0847708206372547	0.10565370512013	0.422352878946692	11.2833529834904	-0.12951211182337	0.19927816890331	-0.649906171539591	0.515752831458398	0.774945502818712	-0.472881538696997	-0.448376758276696
ENSG00000286817	0.117962331118002	0.137808597286063	0.392005117290617	7.6855071826116	0.112865764927429	0.240713124986961	0.468880809609126	0.639154834041982	0.847070756232897	0.353494150100271	0.263210729046075
SNHG21	0.0230249002527236	0.11048406742236	0.834916510742828	8.49488493512007	0.0114625965745788	0.220526255040663	0.0519783758739531	0.958545923670393	0.985164317777642	-0.033487377808141	-0.0344947659523869
FSD2	-0.135879362843056	0.152598299893096	0.373230612463901	5.91035790372547	-0.189777719508888	0.263468044075724	-0.720306404424303	0.471336362393042	0.747043168400367	-0.681208871464606	-0.625308138812756
WHAMM	0.0365592327154108	0.0501064846835387	0.465615912125829	46.2343544877707	0.0229001364010564	0.0925136452109026	0.247532527216403	0.804496121476642	0.924436917018185	0.0216809220699492	-0.000915751500316032
HOMER2	-0.0147529008093851	0.0482712339497976	0.759890105639375	79.7563698737297	-0.0557783077540819	0.0859809573540751	-0.648728619342807	0.516513802441605	0.775413183568996	-0.187476284425812	-0.23190464014539
ENSG00000259805	-0.2863409593345	0.122094421664063	0.0190147360159099	8.49528128566148	-0.470148457336735	0.22571495027986	-2.0829300706657	0.0372575981649443	0.203122296967668	-1.29451658340832	-1.44843734319502
C15orf40	0.148735263602636	0.0609852035559017	0.0147330800605259	52.7823635336944	0.203396044046266	0.103270094135594	1.96955416520883	0.0488894890495427	0.238127707780089	0.478929990554235	0.528994944620486
BTBD1	0.0880563909444791	0.0531762106761193	0.0977348208263703	67.2900158611876	0.119772981401749	0.0949410553567725	1.26155097972802	0.207110404776299	0.511084530123839	0.231592321533727	0.283489348865857
HDGFL3	-0.0198281347073898	0.0424221503938134	0.640213358156723	89.753164614851	-0.0385137885073431	0.0738563948661161	-0.52146856852625	0.602040395918035	0.827783085585127	-0.20816382305459	-0.181218430515567
ENSG00000259986	-0.0111027672814287	0.123732930495945	0.928500417639427	10.4720937693605	-0.100757889795132	0.233494666320779	-0.43152116227233	0.666089468617	0.86157489853151	-0.172597703482087	-0.36395839106725
ADAMTSL3	0.70568359119729	0.455714667208447	0.121496984128151	30.4658085450684	0.918340878916221	0.678931993151688	1.35262572419539	0.176175230075665	0.472901975867998	2.74914852095098	2.62797281108051
ENSG00000290689	0.0126289274851737	0.0893553508164049	0.887606282622767	24.5411339185613	-0.0242885529774787	0.158021947792106	-0.153703667856524	0.87784339262104	0.954495320699058	-0.075863176152523	-0.139455132053809
UBE2Q2P1	-0.0284557182253285	0.0574354400388358	0.620290747113973	100.57205470398	-0.0739789280950582	0.104288467187631	-0.709368256050388	0.478095981444045	0.751195673477516	-0.243331358361789	-0.285339111433654
ZSCAN2-AS1	0.201097809386971	0.0794781187610697	0.0113988231884734	25.526741651169	0.260231037905734	0.143207128223475	1.81716539626185	0.0691917917386613	0.290495643841227	0.692368860640692	0.695854523615994
ZSCAN2	0.313850226454901	0.131666213398493	0.0171404619045231	6.79439633932545	0.499761145880314	0.251551809234566	1.98671258776079	0.04695425607949	0.233449556088386	1.15196737973515	1.39908136080389
ENSG00000291159	-0.027031262221581	0.0577928944968811	0.639980262674231	48.8061634874662	-0.0748278980353737	0.106046636896921	-0.705613117256212	0.480428764653193	0.753018130288366	-0.237525027226172	-0.287831568231858
WDR73	-0.0369171702008611	0.055658504871291	0.507151276703117	58.8869029634381	-0.0880408452949322	0.0937856378894535	-0.938745497457801	0.347861427850031	0.655458324512726	-0.277821712524225	-0.326622930160589
SEC11A	-0.212286293909789	0.0565581515716317	0.000174440723361352	76.9243245353138	-0.331087979910162	0.0950132986610433	-3.48464882891086	0.000492783324144738	0.0136529968042454	-0.992656849964844	-1.04017526480567
ENSG00000285667	-0.0755538644527986	0.0508248870040009	0.137133032728177	92.6620960632517	-0.144837656114504	0.0896336442173377	-1.61588494341824	0.106119191537738	0.363242290801414	-0.435311617598255	-0.49337040910067
ZNF592	0.0280992013975057	0.0577853161923784	0.62677653544006	64.935601136212	0.00937397711836551	0.0949325070681543	0.0987435959279544	0.921341853441226	0.970951017846957	-0.0128036412441957	-0.0406266600457919
PDE8A	0.118867442932892	0.0448430495132109	0.00803146992941733	245.069228763198	0.141359355051955	0.081885393163101	1.72630733750515	0.0842921360158309	0.322952245635491	0.357183543734184	0.346863917502556
AKAP13	-0.17900862475918	0.0362512774766183	7.89298900705818e-07	350.344942122931	-0.284053311833121	0.0676271022065145	-4.20028808813514	2.66575569733179e-05	0.00167409457792436	-0.857011265965339	-0.902088069213913
AKAP13-AS1	-0.28349731137822	0.210739073692172	0.178543637373095	13.0487961120183	-0.484243534553186	0.362802594680666	-1.3347300753993	0.181964706415171	0.480272498979694	-1.28292537832803	-1.48981851508468
KLHL25	-0.232043191785278	0.121595406841206	0.0563496093257914	25.2244961093408	-0.381144310976661	0.20421541140702	-1.8663836796186	0.0619877048141551	0.274057030357951	-1.07318941185223	-1.18713363957858
AGBL1	0.615888447487098	0.141802881855246	1.40376329783816e-05	98.8114066599352	0.855086105552762	0.216488033675646	3.94980771470214	7.8214000658524e-05	0.00370860345404344	2.38312785244315	2.44226565891681
NTRK3	0.016800429352363	0.0403488558401578	0.677132455009957	1096.59985273347	0.00587674312218625	0.0752919150379738	0.0780527779008183	0.937786070314192	0.977060112739132	-0.0588594069170935	-0.0508940490718935
NTRK3-AS1	0.0928379131828816	0.108154260658483	0.390680325334685	13.0110780463964	0.111405230554815	0.204557972412028	0.544614464257685	0.586018704572067	0.818792079066874	0.251082640206567	0.25892280475905
MRPL46	0.0862413276087969	0.135890589938106	0.525664560691941	9.24594662844353	0.080991764985442	0.243239439628716	0.332971351640462	0.739155908480402	0.898334480969292	0.224193806780472	0.169633130984332
MRPS11	0.0464945605775938	0.0652266680783919	0.475960117406747	40.0770769313033	0.0679727413887932	0.119991770551382	0.566478359944578	0.571068639590605	0.810463759821606	0.0621790514309025	0.131411101759857
DET1	-0.146121506930315	0.0823950412015462	0.0761581467060391	29.6451912482528	-0.242093362655843	0.13943301556396	-1.73627000518246	0.0825161042143252	0.319282031281607	-0.722957637276163	-0.778899537308631
AEN	-0.301320106274085	0.210450635472824	0.152205302677974	5.88883251362476	-0.506274918770977	0.35200818497076	-1.43824757601313	0.150363820581276	0.436360810189655	-1.35557419910966	-1.55449957239875
MFGE8	0.175826213269687	0.0802851010461508	0.0285225729532414	149.510456439957	0.239696968384439	0.130287259889025	1.83975753721896	0.0658038420994472	0.283422849588799	0.589357426804562	0.63556937246669
ABHD2	0.0943259276769164	0.0661938798746803	0.154158734538267	355.485378250512	0.130769451465233	0.113647200512003	1.15066144063462	0.249871545647906	0.561406414375085	0.257148046834945	0.315773444290705
RLBP1	0.196857171759489	0.122192572222239	0.107170914848462	55.3646249223315	0.26450377424063	0.190986905286981	1.38493146345913	0.166073425159954	0.459881010662706	0.675083281987131	0.708398678855325
FANCI	0.204961516780486	0.118979815411441	0.0849504111303775	12.5557517418968	0.277246743167928	0.213813730903172	1.29667417521227	0.194743318625765	0.496074110723283	0.708118005913597	0.745810250247756
POLG	-0.022298196723864	0.0879534429701618	0.799864300967863	26.468314274179	-0.0788255336678468	0.14886053637289	-0.529526062370164	0.596440569807019	0.825920883121218	-0.218232226680555	-0.299568066352387
MIR9-3HG	0.388721771919106	0.413161746384986	0.346783541303895	8.64624828899577	0.495222329570193	0.580932944917504	0.852460398231535	0.393958609960595	0.691593385357586	1.45715685870597	1.38575603203695
ENSG00000289128	0.304661507964757	0.151487142489881	0.0443109108142669	5.85484431447845	0.45874054945434	0.290066272060892	1.5815025517963	0.113763175945829	0.377518477246259	1.11451256040385	1.27865063696662
RHCG	0.230385552492409	0.132280080773487	0.0815697729893674	17.0708936344773	0.318440497093599	0.220831508026128	1.44200662278647	0.14930050529483	0.43497500456459	0.811750810127138	0.866749340243574
KIF7	0.0470032369509951	0.0495129045404545	0.342461515523082	46.4856757798206	0.026564723319058	0.094030970565124	0.282510359718768	0.777552204070499	0.913188566923297	0.0642525050560497	0.00984296225695376
PLIN1	0.18331212783191	0.118839305228694	0.122947030899891	15.6292838839771	0.229087912162286	0.20537858433283	1.11544206474338	0.264661032172644	0.576930019222379	0.619871320309768	0.60442266980063
PEX11A	0.186438422910542	0.067121078555669	0.00547546681213579	38.1292754152336	0.262645650341447	0.119482568618238	2.19819219973948	0.0279354123109756	0.174580882774916	0.632614644362198	0.70294348742334
WDR93	-0.118645114557558	0.149717498769289	0.428092562793542	8.40167313912343	-0.253596457999596	0.291199719879617	-0.870867795149096	0.383826342860004	0.684957723118953	-0.610959069325563	-0.812671013574642
ARPIN	0.20449195541563	0.104776357621178	0.0509739026310735	11.1723852166173	0.263944680740863	0.192788949468835	1.36908615077821	0.1709723468685	0.465776200006825	0.706203991886015	0.706757258672877
ZNF710	0.0161501533031538	0.0530386571440853	0.760748684543636	119.577013326803	-0.0160325685030084	0.0806925794402733	-0.198687024435442	0.842507574666359	0.941071377887301	-0.0615100455197151	-0.115216718357313
ENSG00000273691	-0.0661821481160176	0.121920633379018	0.587247021143059	8.01956902151462	-0.133025996112526	0.216210333608847	-0.615261971489244	0.538381727403621	0.790193766440032	-0.397110867124207	-0.458693030230157
ZNF710-AS1	-0.0702778933689644	0.0978027234832438	0.47240722442111	27.2357950867116	-0.071714289767965	0.182290082290873	-0.39340752314508	0.694018514040961	0.877256215817213	-0.413805839185945	-0.278690450596808
IDH2	0.176955653478528	0.056574007770677	0.00176083211865778	170.459161176934	0.242980862103804	0.0995190631217788	2.44155093990861	0.0146243249805835	0.11889626695952	0.593961222101262	0.645210424330512
IDH2-DT	-0.0359033195381851	0.0887848544735514	0.685929163716551	77.1443144823933	-0.0608473052282504	0.147022712977873	-0.413863300409971	0.678974222349758	0.869722145945626	-0.273689080379691	-0.24678650652793
SEMA4B	0.120189161992317	0.0517139059440694	0.0201192303156173	252.332764669745	0.154635985209931	0.087642864614361	1.76438761889342	0.0776667412415193	0.310535102926618	0.362571101164589	0.385842243498625
CIB1	0.0260467693966536	0.104817432256818	0.803750245721711	24.137999197256	0.0247439986617204	0.178282311677958	0.138791102879667	0.889615224811613	0.959596824119612	-0.0211697120803128	0.00449756975913278
GDPGP1	0.0275506581528914	0.133530154787795	0.836536765029648	8.26328294737007	0.03587691675868	0.240347768160464	0.149270854617328	0.881339912233983	0.955376521662154	-0.0150395991902867	0.0371822574929508
TTLL13	-0.232261290271899	0.16402248262278	0.156765767597982	5.90743373366625	-0.362516840461058	0.292649380427807	-1.2387411855481	0.215441361046329	0.521979840806691	-1.07407841932608	-1.13244599598228
NGRN	0.269598632319888	0.215812520236208	0.211582389472794	11.9704997589811	0.376747554680081	0.351995110827466	1.07032041949227	0.284475106255194	0.597981739271927	0.971590163344587	1.03793069209529
ZNF774	0.115758671024125	0.0811118504957091	0.153537041062399	17.061604581269	0.138023025696053	0.148063049819323	0.932190886682921	0.351237884366548	0.658911379811765	0.344511647178643	0.337068921956452
IQGAP1	0.128723799461457	0.0960494813220894	0.180186136473105	161.748410900918	0.167271798494522	0.158156138266047	1.05763709412998	0.290220924348746	0.603775714783767	0.397359772164534	0.422939220937314
CRTC3	0.0366129868639676	0.0488273259672189	0.453347314911743	143.839509694698	0.0306183747956543	0.0873015394752985	0.350719757975374	0.725798601262772	0.893503158113787	0.0219000333556699	0.0217439150476206
CRTC3-AS1	-0.359623796676995	0.099504657994031	0.000301345831547448	17.0245710034628	-0.596778781847338	0.161228650742254	-3.70144375146679	0.000214376183329339	0.00763006415728855	-1.59323021096061	-1.82020623417352
FURIN	-0.0333314363199501	0.0879677457720081	0.704758262470114	14.9579773562374	-0.0538996177155939	0.1906148403486	-0.28276716344342	0.777355327224535	0.913188566923297	-0.263205635774929	-0.226389069409863
FES	-0.322943401814858	0.142272868056825	0.023214411000943	6.3504188045144	-0.412948876406688	0.263018013730526	-1.57004028184082	0.116405740202332	0.382443385215466	-1.44371452343188	-1.28050738764147
MAN2A2	0.075880317258472	0.0825829467294431	0.35818051806346	34.9297775689169	0.101360159567338	0.146576846330192	0.691515489008442	0.489241650387821	0.757668065130084	0.181960521347108	0.229431883723767
HDDC3	-0.0981248068033326	0.10337888492726	0.342530858272958	10.6848424079652	-0.175486914721881	0.200184255837846	-0.876626955438643	0.380689293187373	0.682199075806922	-0.527314715612749	-0.583352338198734
UNC45A	0.026126900182167	0.0556631172313696	0.638801299820226	36.9630416496304	0.0180246761684811	0.105468190214155	0.17090154037802	0.864301185436754	0.949143975728173	-0.020843085021545	-0.0152294196574447
RCCD1	0.195860105587875	0.0825534043542622	0.0176669154079712	15.9748217856598	0.25413744868428	0.159523226609973	1.59310624593643	0.111136358405773	0.373272342351694	0.671019066355842	0.677964599415819
PRC1-AS1	0.463165829113935	0.146428864547503	0.0015611083176381	10.9072509852245	0.69179820436738	0.262250245993305	2.63793157465729	0.00834134109008747	0.0849359169083293	1.76060382092509	1.9628752588013
VPS33B	-0.177066244405871	0.0872279885616901	0.0423641987363885	16.6921051994891	-0.235922773571002	0.163693575572817	-1.4412463821224	0.149515089072377	0.435177143530813	-0.849093784840645	-0.760783552297764
SLCO3A1	0.630778669425776	0.258292001838993	0.0146015105996636	25.0594955841832	0.9102854867958	0.393593599964833	2.31275479803821	0.0207361243030152	0.14584441831837	2.44382299432983	2.60432330843113
FAM174B	0.0279375672951359	0.0682293235185744	0.682197937859473	50.962203521788	0.00671985285527175	0.120786887439389	0.0556339599250274	0.955633410281742	0.984227878945113	-0.0134624900388922	-0.0484187970210617
CHASERR	0.101133756151649	0.0575041508666705	0.0786249133332094	141.448474824095	0.119154147475978	0.103934744789677	1.14643228996327	0.251616328521709	0.563177367655909	0.284897943170657	0.281672539162708
CHD2	0.124231468318663	0.0395586127431538	0.0016869398933097	730.156346294131	0.160942679862994	0.0720500360134752	2.23376265673058	0.0254986938592468	0.165197865305437	0.379048246840282	0.404357815388461
ENSG00000289017	0.249833568730532	0.082502458581063	0.00246018923166152	21.9588161526208	0.350381572643575	0.145967486194126	2.40040834968955	0.0163767912100485	0.126727305475348	0.891024316583158	0.960523862892615
RGMA	0.270082681215997	0.0782097535517672	0.00055374811461332	316.904120454158	0.351995753624965	0.12634954289222	2.7858886195198	0.00533812102181731	0.064744763981355	0.973563231076582	0.965262872096051
ENSG00000288991	0.271676609000518	0.118827043918385	0.0222355633918112	8.02288588045269	0.327896396836867	0.206245816743915	1.58983295764975	0.11187246279054	0.374926588833237	0.980060358751174	0.894510537052831
ENSG00000257060	0.202094881995129	0.0722298650797931	0.00514295478319654	279.466090992451	0.269814067541014	0.124708134704767	2.1635642949818	0.0304978042794173	0.183845552247511	0.696433102508457	0.723988955976419
ENSG00000258631	0.266688670688665	0.122522013854543	0.0295060033586471	165.862757586176	0.365773359726702	0.187915055805572	1.9464824580376	0.0515968131002345	0.246074645551118	0.959728652158305	1.00571199327281
LINC01579	0.290832692058093	0.180468675459124	0.107061831462906	8.01332264408588	0.403229215269132	0.324692627828998	1.24187979864297	0.214280914571982	0.520139673973878	1.05814389464209	1.11567713732086
LINC02207	0.633865865127604	0.233756993577314	0.00669503536864574	8.57727607215508	0.997275155169959	0.375845052589037	2.65342099969164	0.0079680420074723	0.0827247858674383	2.4564069425024	2.85971278692323
LINC01580	0.360855072861795	0.372882441464104	0.333171798983977	5.16113359511917	0.437461133107135	0.568079788190342	0.770069877861169	0.441258442986237	0.724015150951975	1.34356733262889	1.21617725196469
NR2F2	-0.0608191650425997	0.155060880616877	0.694890014780054	14.3259715473006	-0.0621452162592682	0.252279766247796	-0.246334524498598	0.8054232864879	0.924728287809704	-0.375250412665066	-0.250596991468682
LINC00923	-0.123400928459914	0.250923360149629	0.622869696681199	36.2290641324043	-0.331539703089502	0.408036187706469	-0.812525244275646	0.416490307281337	0.707587837187121	-0.630344596336434	-1.04150146077067
ARRDC4	-0.734387193114277	0.192801580645495	0.000139512480402171	12.6597590740317	-1.08982800350254	0.316017021003644	-3.44863703873082	0.000563423491861483	0.0149365364728007	-3.12083118389243	-3.26772966934578
LINC02251	0.331750175409076	0.234254458155747	0.15671819070736	6.14096499977194	0.402773612653881	0.371597666530733	1.08389704492552	0.278410450007193	0.590954690277368	1.22493069391624	1.11433955187556
IGF1R	-0.0554534266541385	0.0479610199878921	0.247591725788278	664.005850986349	-0.109817656374875	0.0814525771405708	-1.34824041460777	0.17758106980268	0.474871407326244	-0.353378727061206	-0.390556596409391
SYNM	0.704716716393378	0.106336115840018	3.41983068929298e-11	86.051947779493	0.957150353801387	0.177225192133232	5.4007578848149	6.63599390434953e-08	1.91360395649916e-05	2.74520737060065	2.7419119918674
TTC23	0.0567974547577627	0.0490677053832062	0.247054943281056	93.0495142208715	0.0483320644194795	0.0899206894181483	0.537496595413389	0.590924636017618	0.822070011512153	0.104175445217651	0.0737488259726919
TTC23-AS1	0.415847058852638	0.129616662790264	0.00133529592610257	12.0387755579592	0.573574362171618	0.246072818119037	2.33091312789434	0.0197579409068374	0.141213811337184	1.56772425964384	1.61578662209284
LRRC28	0.292774039773516	0.0604293307250057	1.26675725128767e-06	81.9266040087625	0.391033743649688	0.0978698884575661	3.99544486881918	6.45728831215956e-05	0.00324554532168579	1.06605716655465	1.07987294131613
MEF2A	-0.0201341439614921	0.0460229506328271	0.661762906912236	203.235726141212	-0.0539013669566112	0.0842973207024203	-0.639419693383726	0.522549940996934	0.778694226493725	-0.20941117015075	-0.226394204936409
LYSMD4	0.0916435159971448	0.0975744132632921	0.347619509317529	21.6975324999375	0.0983672258545175	0.171723478610891	0.572823394041581	0.566764277585205	0.807540510464753	0.246214068941754	0.220645049673647
ENSG00000290767	0.0773879399294201	0.253554670683046	0.760204658121299	5.53542501674559	0.0912320699004713	0.425392934565613	0.214465409477551	0.830184138630495	0.936231857928621	0.18810585432479	0.199697231477286
ENSG00000259363	0.224237572561402	0.149486575100339	0.133601043070555	53.5047355160442	0.303858520334664	0.232880752219193	1.304781599334	0.191967226512669	0.492894197366495	0.786690571551402	0.823938699515181
ADAMTS17	-0.026495471072547	0.0736839950163562	0.719159413640888	488.390944863462	-0.0705120192614367	0.118751347335845	-0.593778688354743	0.552660144940356	0.799619890232155	-0.235341049045983	-0.275160752836057
CERS3	0.247241598187344	0.223805109797288	0.269281675648905	7.04825431769681	0.279209329459132	0.373985699418658	0.746577556021925	0.455318600414255	0.734770651422273	0.880458992538106	0.75157212862681
ENSG00000270127	0.010896832182444	0.147848349285087	0.941246898411129	20.6661145611191	-0.0147103383516205	0.244681290923086	-0.0601204051855546	0.952059738369267	0.98292628643814	-0.082923498731554	-0.111334835886431
LINS1	-0.203824836831359	0.0685823868935738	0.00295895026760386	51.3033959409618	-0.306470175271721	0.118282521035622	-2.59100138032587	0.0095697107674638	0.0916124750299889	-0.958166475002108	-0.96790083951197
ASB7	0.0340145288428556	0.0508036503717502	0.503157942178977	54.585869966366	0.0234729338428921	0.0918417437720767	0.25558022832346	0.798274986962775	0.921538036420262	0.0113082652190038	0.000765901536028541
ENSG00000259755	0.111868204817775	0.193849944696546	0.563880958337307	6.71107410175017	0.178134249296199	0.341912859196197	0.520993125894636	0.602371560033167	0.827783085585127	0.32865342831715	0.454829854586523
CHSY1	-0.147665109288944	0.0637286751052119	0.020498801018126	139.033907441199	-0.247143553209717	0.114339614390377	-2.16148667745129	0.0306577649806074	0.18449498261328	-0.729249629736684	-0.793726189208166
SELENOS	-0.0174741838972036	0.0599262773126153	0.77059654042743	45.729803780581	0.00345071034595713	0.117483788370599	0.0293718000910216	0.976568063365086	0.992055426246083	-0.198568708958447	-0.0580165413989242
SNRPA1	0.0853819323579751	0.0795945833234225	0.283401100631204	17.6593568008865	0.12205844741964	0.151149251750637	0.807535902466852	0.419357798549244	0.709246545575363	0.220690761835932	0.290199156884783
PCSK6	0.308598883633999	0.282214446687727	0.27417839330418	28.9572350336963	0.429137624829207	0.459398225395191	0.934129914106758	0.35023688288527	0.658178900807137	1.1305619904184	1.1917405978418
TM2D3	-0.119269052592595	0.0844967559749676	0.158090674526439	35.2068444959362	-0.1841894952133	0.140075875304235	-1.31492660540763	0.18853457017539	0.488268599079594	-0.613502349588343	-0.608901895229799
TARS3	-0.015261311380116	0.0650518326181003	0.814517402408212	73.6951853068434	-0.0435058435721126	0.115790740199097	-0.375728175649505	0.707118988986307	0.883707194545866	-0.189548654592911	-0.195874404764275
ENSG00000290823	0.0280589031431312	0.0784508951310706	0.720596282660051	66.0797520499875	0.0100841092219419	0.128488782739666	0.0784824091794345	0.937444322499591	0.977060112739132	-0.0129679039581513	-0.0385418116841127
SNRNP25	0.12692456694454	0.13512120298347	0.34755690621802	10.1563460569772	0.174655021663041	0.262724886668839	0.664782936544536	0.50618933805331	0.767595551265643	0.390025786589896	0.444615329719434
RHBDF1	0.0559664503164331	0.0779966639609926	0.473035238597582	25.6601999702747	0.0465973130572321	0.153374446188036	0.30381405909107	0.761269555125295	0.907741056395765	0.10078812616474	0.0686558390238024
MPG	0.231714596827721	0.0757077991859602	0.00220861765655494	29.1153308653315	0.333860541327356	0.137129942918982	2.43462904031547	0.0149070635355396	0.12020663362079	0.817168226659789	0.912020429658997
NPRL3	0.119970953983973	0.0592369009213268	0.0428392389934226	137.434387962526	0.158800413049308	0.0964694995548647	1.64612041922114	0.0997389692536841	0.351688092470778	0.361681647261096	0.398068420169881
LUC7L	0.0758670057552714	0.0492369213837722	0.123351836476824	132.051348875488	0.0798549605096015	0.0783281305521688	1.01949274094338	0.30796909764361	0.621568825839766	0.181906261338169	0.166295632317437
RGS11	-0.250740420008604	0.0704840032850354	0.000374530937302164	90.2147321573772	-0.392684330037246	0.122303574341801	-3.21073469970563	0.00132396103954855	0.025626807518933	-1.14940257540184	-1.22101351870394
AXIN1	0.0470338653513356	0.0750355299779869	0.530776406747984	25.5420212930517	0.0580237350421386	0.141009347646531	0.411488571577447	0.680714319584175	0.871082533574025	0.0643773517582735	0.102202213050707
MRPL28	0.0297218106886532	0.177559201345039	0.867062413245706	10.4251872596183	0.0519147076987171	0.289878629019238	0.179091186798982	0.857866102047947	0.94633835755621	-0.00618960274574834	0.0842669646874214
PGAP6	-0.0996444703747291	0.0784035586753324	0.203757929230716	18.9834907984761	-0.154415673752158	0.14328343545484	-1.07769382596096	0.281170414667519	0.59395095817791	-0.533509129400924	-0.52149012693828
NME4	0.189999973108379	0.0851426336287238	0.0256447745413891	19.2951772098866	0.272776215442499	0.165514290133026	1.64805235380743	0.0993419283578404	0.351276638562634	0.647132144200984	0.73268540719776
DECR2	-0.111735062211356	0.118140395622607	0.344259777228634	8.29387557277636	-0.120679665301664	0.231953587008928	-0.520275055272239	0.602871879399733	0.827938347827646	-0.582792490659083	-0.422445932775838
RAB11FIP3	-0.0343900661083532	0.0541351798744584	0.525257029151698	145.050444443429	-0.0877507071110087	0.0928679659285902	-0.944897481425228	0.344711217474973	0.653443721883736	-0.267520795446639	-0.325771125102956
CAPN15	-0.0330064159571864	0.0629184820058812	0.599868135100322	29.3782897968443	-0.0196679556943539	0.128405043704021	-0.153171208287499	0.87826326217621	0.954495320699058	-0.261880796083805	-0.125889705808204
PIGQ	-0.113810491290174	0.0895757245046957	0.203888567687482	39.4478661947221	-0.174082675900819	0.148058471852168	-1.17576977340841	0.239686888151365	0.549586640906238	-0.591252301596312	-0.579229689763669
RAB40C	-0.00301769507529649	0.0981479998421947	0.975471807809912	56.4109788019934	-0.0275291014471368	0.164827104541909	-0.167018049146991	0.867355847233431	0.950499311416812	-0.13964153891072	-0.148968928337462
WFIKKN1	-0.14375743542371	0.162751683170523	0.377077941950513	4.88641226404602	-0.117193628128298	0.301072241553599	-0.389254178743125	0.697088128624509	0.878128422138592	-0.71332126945609	-0.412211416052763
METTL26	-0.123538994888789	0.169252347625873	0.465445149380903	15.5247292174106	-0.14428542862534	0.294464020048676	-0.489993407688618	0.62413856372495	0.838634262593528	-0.630907379183117	-0.491749146563378
MCRIP2	0.237603278620136	0.080179969552031	0.00304286096577065	44.0868716963222	0.346483539165304	0.137561124551185	2.51876058948895	0.0117768702148007	0.103745122278762	0.841171520793893	0.949079782741873
WDR90	0.0161107799231846	0.0891733322467089	0.856628069140163	14.0972427232254	0.00360064700132453	0.177171079643639	0.0203229952008355	0.983785712056371	0.994028092675002	-0.061670538284271	-0.0575763483859284
ENSG00000262528	0.0964933001949327	0.120221435011075	0.422188768422257	7.87916035052545	0.087394502527505	0.215485137207509	0.405570906931486	0.685057908925256	0.872505996285329	0.265982635267814	0.188430671339998
RHOT2	-0.00905941991337235	0.0521955298115641	0.86220579273837	69.7294318305678	-0.0438984766832028	0.0932408585938228	-0.470807297843899	0.637778352566989	0.846284371052177	-0.164268663193856	-0.19702712056782
RHBDL1	0.099881141416991	0.159807524176295	0.53196514900258	15.4034581849347	0.14486028383883	0.270252045544572	0.536019194774007	0.591945284592066	0.823084714749645	0.279792067021699	0.357142153916473
STUB1	-0.0403366787244991	0.0607533696652991	0.50672780270752	36.3199747169542	-0.0680794101785306	0.124910818666525	-0.54502412925723	0.585736922392156	0.818792079066874	-0.291760225722998	-0.268018953394009
JMJD8	-0.110890206984148	0.128981549827201	0.389934049996884	8.65616792376834	-0.157138898158241	0.244717660519573	-0.642123244495764	0.520793164549576	0.777640010048136	-0.579348713386971	-0.529485132251959
WDR24	0.247842534349118	0.107639564168279	0.0213057156996544	9.3189838240891	0.367825734807788	0.200807727120858	1.83173098008529	0.0669915106726011	0.286026280429701	0.882908513153304	1.01173747895893
ANTKMT	0.284532298344293	0.0850750094751804	0.000824347702178882	47.125588634029	0.400196316200041	0.137589163653048	2.90863252290126	0.00363013283840467	0.0505855789020296	1.03246239090253	1.10677297058415
CCDC78	-0.103418120792695	0.184240524871918	0.574578561222406	6.55756086461978	-0.146610462720633	0.319044465002013	-0.459529873742547	0.645853704477487	0.850108322707675	-0.548891186733071	-0.498575120913795
HAGHL	0.294693843210847	0.0645982318671745	5.06809444726019e-06	80.2084557610254	0.4039687494593	0.111037393525242	3.63813249423463	0.000274622145741483	0.00883976679220311	1.07388262023178	1.11784830608934
CIAO3	0.240947439152655	0.0775741656250491	0.00189619514904004	24.375619294121	0.326348516135624	0.142154878646884	2.29572505173235	0.0216916071221421	0.149513370066277	0.854802902438102	0.889966176182777
RPUSD1	0.228790807081162	0.158704638168553	0.149411334379146	5.5430836434719	0.41847762120965	0.304030729995673	1.37643198506811	0.168687931133147	0.463457216976738	0.805250349663392	1.16044432075504
ENSG00000287855	0.208211082016283	0.142404546570361	0.143711125757671	5.34887896000593	0.306042821312418	0.273588742704781	1.11862358913889	0.263300755608307	0.575652123896856	0.72136380062834	0.830351501150186
LMF1	0.223437932357435	0.0602592400949656	0.000208948236851277	99.2192636466451	0.306328033706083	0.107001573987537	2.86283670688585	0.00419866886813638	0.0551367947088913	0.783431098600765	0.831188844777756
CEROX1	0.376909958581886	0.141091633332537	0.0075539133647674	89.8521567829724	0.536078125203318	0.221581045548165	2.41933205016306	0.0155490392070478	0.123570260964897	1.40900984723804	1.50570292383615
SOX8	0.379635711381906	0.111524647572202	0.000663940869948487	16.372829497778	0.580262526227833	0.256924483179312	2.25849447684929	0.0239148485284358	0.15887015030879	1.42012049109725	1.63542213470383
TPSD1	-0.150074809857018	0.350586911344709	0.668602087291452	6.55041330111478	-0.238481437204886	0.53642791783935	-0.444573127672871	0.656628270853436	0.856234539235793	-0.739071989570269	-0.768295430240368
UBE2I	0.0131755639448586	0.0588711374683234	0.822910241725392	65.152135012793	-0.00476978375159791	0.0996772531113174	-0.0478522792584494	0.961833971423163	0.98612792426188	-0.0736349905944001	-0.0821507603212441
BAIAP3	1.33660032807206	0.448083051938204	0.00285503388198465	26.5295211644212	0.976880207531456	0.668229115259029	1.46189410970634	0.143770229361527	0.427323165030588	5.32087518970037	2.79983607812987
TSR3	0.0761100927014053	0.141561697347403	0.59082140598593	7.8247941013078	0.134626473396221	0.252819977446515	0.532499348967395	0.594380192601614	0.824361221187751	0.182897126131666	0.327097120284624
GNPTG	0.117236238290402	0.0498521284063778	0.0186888600905969	62.082940930533	0.142887588051797	0.0952486502861415	1.5001534155344	0.133574667087767	0.411734101876682	0.350534469084398	0.351350595474073
UNKL	-0.0253900869217473	0.0528710500080539	0.631066243014571	47.3620582400765	-0.0535582841645342	0.102943426256253	-0.520269104228313	0.602876026601289	0.827938347827646	-0.230835310437897	-0.225386961927143
UQCC4	-0.339951133148195	0.159771628565743	0.0333593483960615	5.7556337961834	-0.461494512934082	0.321193606703357	-1.43681101772459	0.150771698925391	0.436646167797605	-1.51304100296312	-1.42303057490632
CCDC154	-0.165340597599326	0.102600712479443	0.107071743591625	13.2702790373849	-0.243312038773975	0.182375555304301	-1.33412637657497	0.182162442799715	0.480484472047782	-0.801298003181561	-0.782477399646512
CLCN7	0.207372229419314	0.0537940684567292	0.000115763969079513	69.4975546137358	0.286817833309194	0.0988593136309712	2.90127275594738	0.00371650229180071	0.0512122613000354	0.717944491124109	0.773909629926559
TELO2	-0.177313837502287	0.0724316261403082	0.0143644958423139	22.5323685277001	-0.276856185568163	0.131141404378964	-2.1111271979986	0.0347613802498977	0.196584912164145	-0.850103017488691	-0.880958314867184
IFT140	0.140662929564686	0.0581584198485693	0.0155796442378599	71.6208096943687	0.18184611839845	0.107495347140624	1.691665018399	0.090709861886457	0.336588852010409	0.446025748978267	0.465727382212187
JPT2	-0.101328184802671	0.138403694984604	0.46409501170871	9.36011145337544	-0.247914851606791	0.257983441261104	-0.960971953838996	0.33656626979078	0.647144223118875	-0.540372243095364	-0.795990613237733
MAPK8IP3	0.0394927516872924	0.0409197471017323	0.334481218024452	143.258356053334	0.0361898325968307	0.070331836490403	0.514558333789121	0.606861687386389	0.829941506268842	0.0336384570858063	0.0381009345520872
NME3	0.05004161169928	0.0611211713853289	0.412941643045946	116.627512722502	0.0595261474584598	0.0962562574744676	0.618413275357702	0.536302949119246	0.789014230397026	0.0766374505062603	0.106613085406651
MRPS34	0.0265977945133187	0.154127419648988	0.862989303493967	14.2520583781641	0.0352607125265169	0.259317166135324	0.135975234698177	0.891840858952892	0.960423087950946	-0.0189236375908359	0.0353731682017964
EME2	0.0954238814426673	0.110741751079944	0.388863985359301	8.22254695143128	0.116132476971968	0.22005117751558	0.527752126951221	0.597671388295291	0.826734871915072	0.261623497897509	0.272801337919881
SPSB3	0.0575565732620591	0.0535815523564781	0.28273915970321	59.2748257950532	0.0581222517231844	0.104573854375018	0.555800989363453	0.578346909095382	0.814922399832244	0.107269744652329	0.102491444223389
NUBP2	0.0675230293080339	0.102434841795946	0.509779998461478	15.9687611561763	0.0969151143449453	0.192797645672398	0.502677893222946	0.615190754784929	0.835911661228103	0.14789475792003	0.216381853732413
HAGH	0.14163705443859	0.0498186456988267	0.00446836270522085	113.377436879133	0.195265753870635	0.0897639274974762	2.175325426532	0.0296057384366324	0.180564925519883	0.449996451878493	0.505125551774739
FAHD1	-0.132994900080987	0.111797487709922	0.234201504871315	12.3265479336025	-0.206441702439954	0.21685678931596	-0.95197251186436	0.341110922742492	0.650992897079469	-0.669451298116698	-0.674231257959057
MSRB1	-0.0959122017681149	0.127778512316132	0.452885645537126	6.78162754913671	-0.0969691408512131	0.236108858476224	-0.410696750122054	0.681294910246717	0.871357121713698	-0.518295751549971	-0.352835154997846
NDUFB10	-0.207765798386914	0.147723814230251	0.159591265391902	18.7095438773236	-0.319225515071478	0.246016427593887	-1.29757804465985	0.19443237067676	0.49589176536666	-0.974230521714738	-1.0053487300527
RPS2	-0.0609135037834352	0.18599178282903	0.743284884602487	36.074497639453	-0.0952961253989982	0.295197391073344	-0.322821706020164	0.746830273376544	0.901555896011155	-0.375634953827985	-0.347923416031183
SNHG9	-0.132013827545807	0.150364452121827	0.379965956321385	16.8347172088353	-0.165373564561059	0.263769295177437	-0.626962908817012	0.530683548738638	0.784530822777709	-0.665452275337246	-0.553660959076892
TBL3	-0.509217990037346	0.143555390893182	0.000389366323699887	6.23916521925505	-0.689714811134188	0.315490740234366	-2.18616499052183	0.0288035365916914	0.177380848753049	-2.20300223644301	-2.09305339517897
ZNF598	-0.0919816860427228	0.0951373126368729	0.33362861434244	12.6565969490169	-0.138065296815852	0.164788990190773	-0.837830832363356	0.402125719725008	0.697353512483353	-0.502274283863124	-0.473487711054226
NTHL1	-0.0771760934299333	0.234400606322933	0.741967720515817	5.65490814411883	-0.0986780837614853	0.410468322320589	-0.240403652110368	0.810017347240516	0.927272279372624	-0.441924105870449	-0.357852371947679
TSC2	0.106653031832898	0.052112148083779	0.0406967911281426	114.443260022656	0.129324811407214	0.087605108638548	1.47622454234717	0.139883623148645	0.420800441858699	0.307395473561053	0.31153218348443
PKD1	0.196410857752037	0.0927861077412207	0.0342757045250676	148.915415732807	0.269537383826843	0.154065435591857	1.74949937856853	0.0802047361249972	0.314872352360294	0.673264028243305	0.723176651356916
RAB26	0.467848188920241	0.406971752014317	0.250315277204405	8.29361336679705	0.703555080925174	0.581410119021489	1.21008399734985	0.226246663036815	0.534592867677291	1.77968993622804	1.99739180115523
SNHG19	-0.430353461490509	0.122518373448951	0.000443807371775261	17.4044819279103	-0.64579900120967	0.218875665570712	-2.95052901164581	0.00317230250449472	0.0462109632871241	-1.8815366619412	-1.96412273014942
TRAF7	0.010097774420409	0.0738286292451737	0.891210104806663	21.0352143405751	0.0387110930177086	0.138312735848123	0.279880900195742	0.779568881280403	0.913268809992286	-0.08618059754728	0.0455030019017546
CASKIN1	0.296519812042526	0.0828612679164959	0.000345559666943301	108.187083326014	0.418809733955711	0.143230837820639	2.92401929869437	0.00345543323006074	0.0491268721626093	1.08132558768893	1.16141935724619
MLST8	0.20341322438587	0.118424558857611	0.0858585004804435	13.8288588936048	0.285377269559297	0.214549734124803	1.33012175812483	0.183478157751051	0.482423961485366	0.701806896048324	0.76968033658981
BRICD5	0.242189031955021	0.119982481741627	0.0435354053345115	12.1275119157563	0.348914998135278	0.227707969906548	1.53229154991138	0.125450505395313	0.396203764245815	0.85986385126851	0.956218205613493
PGP	0.510815196653759	0.110571549443632	3.84164496283789e-06	95.0828615555069	0.724061215559187	0.174592450902588	4.14715076062005	3.36638406836422e-05	0.00201555113923671	1.95483095437888	2.05759493938934
E4F1	0.0165185178414358	0.0834674238669593	0.843120354615441	18.5994698419336	-0.0331604920860408	0.164517151456546	-0.201562522767113	0.840258746318927	0.940498739344616	-0.0600085274087611	-0.165501902256492
ECI1	0.233062648144015	0.0537705379297379	1.46162797384509e-05	40.8899056398257	0.32648055315851	0.097052232068199	3.36396748638497	0.000768305939491362	0.0179144602722986	0.822663118962265	0.890353818382669
RNPS1	0.101735735944802	0.052925527854179	0.0545751635375229	77.3332148284779	0.116581993418848	0.0926118266388889	1.25882403630179	0.208093896466642	0.512526888107661	0.287351717809398	0.274121055227556
ABCA3	0.128587292366046	0.0678170258612962	0.0579479345286108	119.003842302152	0.176651824788236	0.111341629679195	1.58657480851697	0.112608976681177	0.375629093603642	0.396803345433042	0.450477663929072
CCNF	0.0297680883763908	0.0965303942498697	0.757792840781456	16.6273628693756	0.0203862255782216	0.187585630276995	0.10867690423898	0.913458761082998	0.968161164048097	-0.00600096681842692	-0.00829624145985874
TBC1D24	-0.0534157567016876	0.0948170853683165	0.573192616138533	46.7899330123295	-0.0862748033486262	0.157279796527666	-0.548543457286647	0.583318798234961	0.817606846449757	-0.34507282890928	-0.32143807844093
ATP6V0C	0.537945739669805	0.160900804457044	0.000827770726403212	36.7333573372701	0.806819079708381	0.242408833550397	3.32834025844459	0.000873650912155381	0.0194711157551349	2.06541978002588	2.300560433582
AMDHD2	0.0767926280138183	0.140860458261688	0.585637910988141	12.0094493909579	0.0759192208880927	0.25338009914951	0.299625823586467	0.764462584285144	0.908597987920293	0.18567925911801	0.15474085221304
PDPK1	0.0127202746884458	0.0408089735276835	0.755266336962291	68.5804158778362	0.00142967434321538	0.0814416258874205	0.0175545898996622	0.985994183098749	0.995149843370381	-0.0754908290185186	-0.0639500199418462
ENSG00000291228	-0.0104463426807092	0.0709408153803726	0.882931273886501	29.0706140133835	-0.0411194746362801	0.133318518369153	-0.308430330154301	0.757754906015912	0.9062926213131	-0.169922002311033	-0.18886835991547
ERVK13-1	0.0493602417479277	0.0360731471403284	0.171206442469076	89.2191151225444	0.0292144926940438	0.0743803092608049	0.392771863741612	0.694487987501666	0.877256215817213	0.0738600677348709	0.0176223138908884
KCTD5	-0.111921353460012	0.10009439267093	0.263499486456754	11.4159768656413	-0.131181551393446	0.182738040564264	-0.717866684946271	0.472839491284003	0.748060821999563	-0.583551846282927	-0.453277998954404
SRRM2-AS1	-0.097949012858974	0.12366230476409	0.428320751981862	7.5477485423957	-0.208638697288224	0.230774024205778	-0.904082242385234	0.365951793665849	0.670575660073979	-0.526598148832239	-0.680681327019396
SRRM2	0.461193504737537	0.0422597297253429	9.95644855657849e-28	353.057361619144	0.649918898082526	0.0767106151895126	8.47234631708936	2.40498860283106e-17	3.39824889580028e-13	1.75256428273922	1.83992348312954
ELOB	-0.177495652506295	0.107227768087625	0.0978607698581982	35.5180964286264	-0.254674780937577	0.173407449879454	-1.46864959443563	0.141927855733258	0.424342065491098	-0.850844127158567	-0.81583681864005
FLYWCH2	0.184939026131878	0.0994222989806541	0.0628662463265018	17.9206722134097	0.250266147121602	0.168442234455085	1.48576838778718	0.1373403944837	0.417140266794249	0.626502841556291	0.666599000423929
FLYWCH1	0.0757811487837342	0.0677075839444516	0.263037056191003	73.3747978536009	0.0827855443362643	0.111138590944302	0.744885675019516	0.456340835716575	0.735244698822715	0.181556293346364	0.174899415837448
PAQR4	-0.211616657742855	0.116647028388409	0.0696527207241931	15.5015894328496	-0.31459358926526	0.214344996890155	-1.46769737493093	0.142186444126124	0.424845518186114	-0.989927296145439	-0.991750044850494
HCFC1R1	0.203520954820314	0.0880612271492619	0.0208256685284116	14.259564425839	0.314754787973431	0.186124629561481	1.69109692099863	0.0908182931832996	0.336763567665989	0.70224602409027	0.855928614660112
ZNF213-AS1	-0.0194325586785218	0.0648800715609396	0.764547081141328	40.8903877442813	-0.0513413329962856	0.112639129237464	-0.455803709988282	0.648531136043553	0.851945320385112	-0.206551386161575	-0.218878303907364
ZNF205	0.368012996191922	0.1036569665906	0.000384797072332544	12.3964121814802	0.521843293603375	0.194118390749152	2.68827333458437	0.00718225784750571	0.0778858813394134	1.37274427666137	1.46391145265712
ZNF213	-0.124936248933869	0.108563133649834	0.249807722190434	11.1967390337125	-0.16184336615057	0.204799384563781	-0.790253186040055	0.429379920554139	0.716140023303822	-0.636602830390434	-0.543296791148921
ZNF200	-0.0404487723290895	0.146289717320274	0.782165815685218	9.46430043702046	-0.104462020325846	0.251477937437693	-0.415392385472097	0.677854679983185	0.868930328929799	-0.292217138807519	-0.374833199331109
ENSG00000290183	0.758831991845221	0.15791302642155	1.54458381030451e-06	5.1649911770252	1.10011663047851	0.280470228271172	3.92240073843014	8.76710158017765e-05	0.00404331688616785	2.96579067253618	3.16164094962688
ZNF263	-0.119289742177882	0.104295130206583	0.252718632293759	10.8151739310445	-0.21658695435124	0.199988114349136	-1.08299913250408	0.278808808091476	0.591437991042269	-0.613586683946806	-0.704016296150603
TIGD7	0.0152956700675758	0.0866942129441529	0.859954234145127	23.9630404446444	-0.000311595599899141	0.147063241027742	-0.00211878643311256	0.998309454282263	0.999299560003427	-0.064993068233331	-0.0690621445308634
ZNF75A	0.101261425629497	0.0478857746664124	0.0344601944947355	82.8795555346882	0.0936905207404313	0.0814531719583886	1.15023784203633	0.250045924067998	0.561619600553301	0.285418346231439	0.206914898697435
ZSCAN32	0.0480532967151747	0.0915765560574024	0.599768390330886	13.0991620285575	0.047380677309602	0.159065305490937	0.297869338403915	0.765802890663791	0.909027554215734	0.0685327318141764	0.0709556867140086
ZNF174	0.145542390415519	0.117368927537224	0.214959888893976	8.47155971915961	0.181966234875266	0.217056447181997	0.838336005392605	0.40184201961248	0.697353512483353	0.465915282518565	0.466080027358969
NAA60	0.103776103040375	0.0478351972649325	0.030048482025162	80.5592248466183	0.106732547897931	0.0824678701635896	1.29423189523638	0.195585332785601	0.497322431574689	0.295668609987148	0.245204463153609
CLUAP1	0.0836900918711274	0.0410721741044092	0.0415864676133378	89.7002376547828	0.0892860585162975	0.0760070867194834	1.17470702233099	0.240111948944101	0.550061906384589	0.213794524907984	0.193984014703011
ENSG00000262312	0.119128730236923	0.12627762677984	0.345482752307222	7.00268134127299	0.147795528198562	0.247500737736334	0.597151869324972	0.550405990121672	0.798624167853972	0.358248596361113	0.365759620108602
SLX4	0.0412403520182235	0.123632351810857	0.738702176589093	13.1639216388297	0.0457401112240347	0.215058613033384	0.212686720977478	0.831571324927394	0.936790186160035	0.04076198086429	0.0661392145414428
DNASE1	0.0354456477627353	0.0515016724939773	0.491299987502477	107.894292137624	0.025377803406499	0.0874452572705568	0.290213605615908	0.771652828143871	0.9108798956261	0.0171417555629714	0.00635833168937258
TRAP1	0.0449116297111634	0.0637628570417668	0.481212283668611	65.5041501421357	0.0445407358074487	0.115164422392163	0.386757775381156	0.698935539530278	0.879348158985205	0.0557267491126115	0.0626180163591409
CREBBP	0.117679988256512	0.0190049543282941	5.93795511760878e-10	364.57536447916	0.142593215488729	0.04676102248529	3.0494032831208	0.00229296450045093	0.0368768753210462	0.35234327134847	0.350486358872539
ADCY9	0.0438244713424012	0.0374541845745577	0.241967926850386	203.122016196451	0.0204733508848078	0.0613929873652494	0.333480284368706	0.738771769368279	0.898306714204481	0.0512953019711882	-0.00804045376658
LINC01569	-0.0267835918709577	0.132901746039092	0.840284744693023	7.42907290651373	-0.0248269570661207	0.249939264974327	-0.099331959981041	0.920874703496669	0.970951017846957	-0.236515479676504	-0.141035811023923
TFAP4	0.379726980994304	0.1763937796584	0.0313404394201018	5.68213705739621	0.5934062117289	0.330032172166449	1.79802534956992	0.0721729907305929	0.297480677999234	1.42049252195731	1.67401015381368
GLIS2	0.0175228429573373	0.0849246727628928	0.836530062868976	16.810874667082	0.00764209604599796	0.152328436988634	0.0501685450010109	0.95998807743002	0.985517293722995	-0.0559147230543977	-0.0457112202257417
PAM16	0.124252912851712	0.100418433232059	0.215956564898591	19.8525396932121	0.161105386756259	0.174676276137646	0.922308342715681	0.356367763601645	0.663435638958003	0.379135658497505	0.404835500030724
CORO7	0.428071860835009	0.100854974416721	2.19149939496322e-05	21.0024100761504	0.588141159635645	0.170868872955357	3.44206144432936	0.000577299104178169	0.0151114239708891	1.61755468486599	1.65855269853811
VASN	0.37794276303057	0.0837567755171387	6.41028894097888e-06	42.343004854828	0.539476781243482	0.152261247462177	3.54309970682128	0.000395453157452263	0.0115989958139635	1.4132197383204	1.51568090179484
DNAJA3	-0.112488275266471	0.0798282812630838	0.15879728964548	33.7524433066607	-0.193349363525664	0.137869133560265	-1.40241226250361	0.160792173664098	0.451789249303445	-0.585862718452824	-0.635793985233971
NMRAL1	-0.0742618683550416	0.0626456075630495	0.235848196635822	29.9657434733941	-0.175276945785567	0.126653252426375	-1.3839119203627	0.166385426298749	0.460294542347186	-0.43004521614411	-0.582735898819816
HMOX2	-0.157589967788808	0.116247473558387	0.175213073672178	16.8980316552268	-0.251241908740634	0.206947012441324	-1.21403979587223	0.224732527890506	0.533602859871088	-0.76970508415068	-0.805758386838971
CDIP1	0.331731254870711	0.0524952399570597	2.62812783859201e-10	114.516817995769	0.448315717135594	0.0976444748087373	4.59130655383973	4.40479795065596e-06	0.000511786234165109	1.22485357050161	1.24804478986992
C16orf96	0.231279332477372	0.118005464696789	0.0500070613522679	9.64610893010479	0.275991949927511	0.191994760352729	1.43749730159544	0.15057673900968	0.436608219518007	0.815394013245682	0.742126353099104
UBALD1	0.218740127127468	0.0915918538294286	0.0169308928011326	14.4220662886246	0.284221827112832	0.2078763579496	1.36726383854455	0.171542621920476	0.466551002930128	0.764282025056861	0.766288119452472
MGRN1	0.122065734924083	0.0492634508505268	0.0132189534759848	112.060514878119	0.145762636541505	0.085225632537197	1.71031451691352	0.0872077287635922	0.328865517739169	0.37022033976045	0.359791335025671
NUDT16L1	0.0128147097781994	0.0959886577750133	0.893796119125336	24.1958411485462	0.0293527765031553	0.15897262296005	0.184640449132752	0.853511057563085	0.944557584850124	-0.0751058951206036	0.0180282957799213
ANKS3	-0.0285995445878041	0.0598237036074138	0.632604825908744	63.3640953012564	-0.0659629176818411	0.0989711757833932	-0.666486147706344	0.505100414877087	0.766977863744356	-0.243917619702516	-0.261805227958972
ZNF500	0.159120717589564	0.081470171633519	0.0508058197127453	24.7137377404546	0.219234700228538	0.143613111718185	1.52656465419918	0.126869301844312	0.398990259305614	0.521262912514035	0.575495020066315
ROGDI	0.200848048643382	0.200992770488839	0.317659088132433	29.3341226895939	0.283319541644335	0.312730417787425	0.905954539532252	0.36495991493393	0.669899142376778	0.691350792284675	0.763639135733401
GLYR1	0.0340395251257201	0.047081325167176	0.469683446238362	119.558077489551	0.024098709412257	0.0806198099271146	0.29891796363752	0.765002640403532	0.908952558685806	0.0114101544279994	0.00260309093219695
UBN1	0.0872590946377206	0.0471045071756413	0.0639601640576081	56.9829316809463	0.108627830805786	0.0881131777287853	1.23282162334612	0.217642322019613	0.524597592982205	0.228342402716954	0.250768748228824
PPL	-0.911773771929156	0.579805585291846	0.115822853637866	7.77836414457418	-1.3176045268196	1.00874318340287	-1.30618431777137	0.191489884519215	0.492675416943291	-3.84388982024461	-3.93644962873773
NAGPA	-0.125642759152134	0.262692477904914	0.632444967179211	7.70533365518418	-0.216528586904014	0.426766866091349	-0.507369723631885	0.611895425077362	0.833196719316096	-0.639482689274914	-0.703844937503229
ALG1	0.048112948900854	0.0561288276429863	0.391341078032497	52.3627530334286	0.0617283131206067	0.103438259492427	0.596764808529341	0.550664416484357	0.79869515550441	0.0687758845279883	0.113078335252068
C16orf89	-0.0598972701827209	0.046621264091155	0.198875152541054	54.1872726895038	-0.0903571746929509	0.0953550330796268	-0.947586842295966	0.343339827134562	0.652493797140976	-0.371492608412357	-0.333423348739396
ENSG00000285567	-0.0373855579939788	0.168416778574143	0.824327596858913	10.5013948757037	-0.118336960726356	0.288547791017653	-0.410112170011782	0.681723665630099	0.871357121713698	-0.279730942868698	-0.415568080371854
RBFOX1	1.30813189354377	0.729838420927624	0.0730756026948019	17.9030918879449	2.0686296375061	1.03972258411592	1.9895976764466	0.0466352723248588	0.232929090827238	5.20483288488439	6.00505944288632
METTL22	0.0707749960240738	0.0622785474399535	0.255778081228883	31.1669940424489	0.07017720155912	0.115689570675654	0.606599204658372	0.544116928202718	0.794268105148673	0.161150341487129	0.137883087959814
ABAT	0.143763332325956	0.0522444829652998	0.00592792226052058	184.351237170987	0.166227633825736	0.0856985475944969	1.9396785417214	0.0524187689976247	0.248274467606997	0.458663531428796	0.419873699764452
TMEM186	0.099566484481245	0.126509730868469	0.431266474793076	6.44256363681753	0.105555776448376	0.219636740615105	0.480592528156998	0.630806126899091	0.841591027578524	0.278509470466766	0.24174962705154
PMM2	-0.111280276961821	0.0497002552286489	0.0251540761710765	54.1147778263606	-0.196299073846946	0.0861532701939982	-2.27848662511503	0.0226976004819214	0.153950266487752	-0.580938706654907	-0.644453921462429
CARHSP1	0.051064158768951	0.0595926887660308	0.391507723184598	58.1121110751537	0.0911966630835168	0.114404630931977	0.797141359930973	0.425368937958926	0.713916509485643	0.0808055307225986	0.199593282023447
USP7	-0.0314207720396004	0.05806697082201	0.588429944538438	62.4139275602619	-0.0779192031698782	0.116728241471086	-0.667526574442391	0.504435840959043	0.766499455075952	-0.255417434895773	-0.296907206993524
HAPSTR1	-0.018963836409343	0.0640971405759304	0.767336327579126	28.9829164602009	-0.0360215300107501	0.127433291614696	-0.282669697645917	0.77743004703917	0.913188566923297	-0.204640792434335	-0.173901508752229
ENSG00000260071	0.688959412048114	0.203221828088892	0.00069845699117661	7.47571750412923	0.901392037606123	0.384221754152077	2.34602030693282	0.0189750736208528	0.137859235591264	2.68097784958169	2.57821338764401
ATF7IP2	-0.235997448400797	0.103133898279878	0.0221222296346234	93.8859866035806	-0.382866653685429	0.164468464755211	-2.32790312875647	0.0199172480848164	0.142021631084862	-1.0893076515483	-1.19219019645939
EMP2	-0.127360264325721	0.119625447439765	0.287030440086971	32.409720572005	-0.194382745909456	0.193432211045292	-1.00491404641982	0.314938240167669	0.62849724137268	-0.646483539942638	-0.638827851128762
NUBP1	0.0434309536445942	0.102364640282962	0.671363873899846	14.8194617910792	0.0591269368528717	0.189114350456997	0.312651772379995	0.754545239850303	0.905148343944984	0.0496912551946069	0.105441059000812
TVP23A	0.208104238126186	0.212154514405616	0.326637698930704	21.869612492395	0.260029402352705	0.317049454643698	0.820154075473582	0.412128278496466	0.704576413507097	0.720928286295791	0.695262549882838
CIITA	0.0392056328913788	0.156189215911748	0.801803517622744	12.8548801774044	-0.0105668544475939	0.272017448031943	-0.0388462377102847	0.969012980272964	0.98919983979328	0.03246811079224	-0.0991701476749731
DEXI	0.0363996833458944	0.0852426301704591	0.669370097318544	15.4458351612866	0.094102987467767	0.161558657330395	0.582469482123274	0.560250491849928	0.803852503030004	0.0210305710099978	0.20812584321945
CLEC16A	0.0687181402184369	0.0413602974498491	0.096622743785068	503.481608175835	0.0709213479800804	0.0712673556113155	0.995144935177304	0.319665778596257	0.632515176014807	0.152766238451076	0.140067797591691
ENSG00000262020	-0.362875524606439	0.106473940948106	0.000654131192528087	12.8856601869357	-0.506552662601483	0.199360134566197	-2.54089245928596	0.0110569922883142	0.0992945216850422	-1.6064848211919	-1.55531498937128
ENSG00000263033	-0.280012865033786	0.115731213791134	0.0155414201301396	19.0279809901066	-0.447743245855171	0.194399749132973	-2.30320896941542	0.0212670884142852	0.147522807704393	-1.26872216724475	-1.3826587814103
ENSG00000188897	-0.393671483110762	0.170762705668215	0.0211457735588523	5.10647910348313	-0.611638674623198	0.287462709091463	-2.12771484884528	0.0333607330205302	0.193349941583303	-1.73201451971848	-1.86383279738965
LITAF	-0.281534461014526	0.100142945939111	0.00493377785704784	31.1103975233462	-0.461110853727458	0.178114064145622	-2.58885145279973	0.00962966249736496	0.0917553363312811	-1.27492445787048	-1.42190420522898
SNN	0.323698515327512	0.130724953385353	0.0132796607818737	18.8052969461546	0.431998969718434	0.235513934849107	1.83428199267791	0.0666121457675013	0.285420149527181	1.19211072299261	1.20014110554235
TXNDC11	-0.00746543408745872	0.055972282016057	0.893894965362949	71.2600970114357	-0.0510398001609362	0.10177780987141	-0.501482594540222	0.616031524411121	0.83633026901702	-0.157771298932422	-0.217993045749614
ZC3H7A	-0.0527349526672601	0.0468281127835833	0.260106791819508	107.91466619883	-0.111564590922938	0.0825631412283311	-1.35126388438156	0.176610916686842	0.473432240576588	-0.342297752913988	-0.395685351484888
RSL1D1	-0.00909210274643748	0.109814293582841	0.934014339916253	18.207834922528	-0.0521448676052526	0.193956242050524	-0.268848617883973	0.788046178524049	0.917374567683706	-0.164401884122215	-0.221237368938532
RSL1D1-DT	-0.0189433668379956	0.0457873327586103	0.67907547456274	66.4017425782491	-0.0599762355530797	0.0803840080959231	-0.746121485774999	0.455594031288731	0.734879413482851	-0.204557354891066	-0.244229168004517
GSPT1	-0.0514513959534854	0.0443426952077799	0.245921483047433	88.0421627533306	-0.102130360945404	0.0808965295885032	-1.26248136310557	0.206775628326379	0.510769457961988	-0.337065751861016	-0.367987774071744
NPIPB2	-0.449951600103528	0.202072080679433	0.0259680923010792	10.6266966953066	-0.690654890451887	0.330152187041457	-2.09192886662647	0.0364448793836135	0.201473452930539	-1.96142209338277	-2.09581333634412
SNX29	-0.0907594723064237	0.0317688069841911	0.0042783590786219	300.784815206886	-0.170763982897953	0.0650936515458883	-2.62335848185705	0.00870676078817025	0.087252858111238	-0.497292327486247	-0.569486472079109
CPPED1	-0.0928206907153178	0.102097768193429	0.363278682344292	22.9380246278724	-0.167644500477125	0.173006190325503	-0.969008682069179	0.332540857375013	0.643872522022342	-0.505694213254134	-0.560328108752629
ERCC4	-0.0547377389887236	0.0593784108426111	0.356609010771879	52.6037499587348	-0.0938051140100532	0.0968694416649909	-0.96836641563874	0.33286140603207	0.643939165831482	-0.350461459301344	-0.343546015494253
MRTFB	-0.0495558953329972	0.0522653081901124	0.343047805243516	174.654540544689	-0.097886224913388	0.0917696679439206	-1.0666511834085	0.28612937863371	0.600029109664936	-0.329339360704415	-0.355527585314569
MIR193BHG	-0.025478523423915	0.0854322947332361	0.765527178164974	70.2521637938968	-0.0545829289992744	0.138269937130242	-0.394756301565833	0.693022747438969	0.876953434904685	-0.231195793046493	-0.22839517560211
PARN	0.0027099724837971	0.0392740114845403	0.944988288098868	146.291870302607	-0.0218208292432773	0.072674603627497	-0.300253845966918	0.763983535479149	0.908597987920293	-0.116294566876952	-0.132210240915363
BFAR	0.0737594894390325	0.0558604322464187	0.186693291583756	37.8800662075554	0.103239037078731	0.100160948381019	1.03073142524572	0.302666783764828	0.616864443963585	0.173315657224315	0.234948004853478
NOMO1	0.210295512982011	0.132991026682698	0.113814954513703	18.0769625613079	0.278604959947048	0.220607747384202	1.26289744240868	0.20662603921735	0.510699274005967	0.729860304826794	0.749797784415683
NPIPA1	0.0723700527009123	0.0656566034728183	0.270352592822978	29.7115936947068	0.0693261466866896	0.13143607376738	0.527451442359616	0.597880128130718	0.826846741040153	0.167652070723719	0.135384510093034
PDXDC1	-0.130451544246543	0.0700975969400003	0.0627443452319632	113.43381078923	-0.197270782197664	0.126127661456058	-1.56405644820737	0.117804312555078	0.384162228572181	-0.659084136104227	-0.647306721037074
NTAN1	-0.024457389826148	0.0679988680960121	0.719091323171638	25.8326818977798	-0.0535578674909799	0.113349370172318	-0.472502559207513	0.636568115462888	0.84544670283773	-0.227033474388184	-0.225385738631967
RRN3	-0.056298858477334	0.0562650029887992	0.31701940070857	37.5122335278179	-0.116565879271157	0.111314616707059	-1.04717495976219	0.295018891909413	0.609357834041807	-0.356824854639136	-0.410368433360157
ENSG00000290396	0.0774697788575321	0.0731300112184435	0.289443515190432	48.7593226922435	0.0956849432779186	0.131004775177479	0.730392790249739	0.465150124093288	0.741155982570835	0.188439444070737	0.212770243835101
ENSG00000291272	0.173539472774517	0.0806116176223396	0.0313355878116789	41.3651806376748	0.200367987110071	0.15156855671803	1.32196275697752	0.186180552893457	0.486244203959819	0.580036273675753	0.520104993707544
NPIPA5	0.347294701778893	0.163987498454415	0.0341909876323955	8.17122119941309	0.505383597962803	0.285915603048215	1.76759712507742	0.0771282789897446	0.309459477392152	1.28829289479295	1.41558809237364
MPV17L	-0.171526213682224	0.0915633192148398	0.0610259934822728	15.2847134251137	-0.2684966318502	0.177189306435337	-1.51530945773065	0.129694054330459	0.404542381388386	-0.826511653277186	-0.856415836382563
BMERB1	0.0370985783047105	0.0595934020757064	0.533594551859814	135.671866082942	0.0282458522702588	0.0952762988162312	0.296462526580082	0.766876880790259	0.909528394662844	0.0238793887686537	0.0147785213198811
MARF1	0.0152307281995753	0.0587201141633049	0.795343307803918	58.4786247737137	-0.00838101750143929	0.0993551908542931	-0.0843540979527709	0.932774901680259	0.97539673354421	-0.0652577826149508	-0.0927528366519435
NDE1	0.100530087757706	0.0614810666985363	0.102019919521508	33.2828629530226	0.104541693102642	0.108222824936581	0.965985624233182	0.334051374561705	0.644828677944931	0.282437285500559	0.238772420428556
CEP20	0.0988014799730106	0.0869511022881179	0.255836119369465	36.6235780824207	0.117852217481228	0.147800495218992	0.797373630626948	0.425234069169702	0.713852180269458	0.275391178653356	0.277850255107523
ABCC1	0.0226477256209483	0.0666286953645306	0.733924692443815	51.5245626892144	-0.0161686389502609	0.113993714928699	-0.141837986071198	0.887207978834058	0.958273801958781	-0.0350248073968966	-0.115616202126035
NOMO3	0.115645422860434	0.0882667971251249	0.190134832673302	26.7535881789599	0.133722477305992	0.152804740241301	0.875119954360215	0.381508640763796	0.682662651032912	0.344050027909842	0.324443114419821
XYLT1	0.323221185545866	0.169837940275524	0.0570254997280704	91.5822164834831	0.448713820313779	0.256070724355251	1.75230425673835	0.0797215044868603	0.314454408102442	1.19016504354317	1.24921356502406
ENSG00000290383	0.383108830424746	0.152027749536881	0.0117357243175043	6.08904205416346	0.536642932016171	0.27627926307614	1.94239309183432	0.0520895309656948	0.247320252871394	1.43427753012344	1.50736111750534
NOMO2	-0.161806259222214	0.144033930809292	0.261271948972444	7.66874973070368	-0.220423402852338	0.253861208917863	-0.868283121284812	0.385239359918304	0.685763207410544	-0.78689142347054	-0.715279571436847
ARL6IP1	0.111888609080001	0.139125251056982	0.421264536064946	82.9779778120149	0.186386404019335	0.216283019172763	0.861770862697517	0.388813621811405	0.68864451587514	0.328736599649051	0.479057024669675
SMG1	0.0252972200646481	0.0298394297642602	0.396561468486501	208.990546486283	0.0107719346784585	0.0538256626276338	0.200126373789001	0.841381747277265	0.940848750396142	-0.0242250058996055	-0.0365224525128856
TMC7	0.116619836646788	0.124641052685216	0.349455753784958	12.1104833545149	0.102866669377371	0.221337929785912	0.464749396892199	0.642110929606397	0.848357545704975	0.348021908467611	0.233854785453574
COQ7	0.176756707085793	0.0592919340424129	0.00287190904697785	31.32647882804	0.22382500009801	0.106650501498942	2.09867742722458	0.035845345820251	0.199721899227187	0.593150281902748	0.588971497350311
SYT17	0.156995677677116	0.0402675667432337	9.66657364429953e-05	478.527239046665	0.194331483736622	0.0722045837149432	2.69140092966708	0.00711526278424309	0.0774565971813212	0.512600879165436	0.502382665558988
GDE1	0.239819983935455	0.14439716019649	0.0967464138538602	12.8281144338167	0.28501674823636	0.261399310172523	1.09035003974666	0.275558980433999	0.588166159559394	0.850207198313563	0.768621896497199
CCP110	0.1239659794772	0.124903276523338	0.320955718976702	37.4389984994871	0.163486034831415	0.199429147149948	0.819770014402618	0.412347228048372	0.704576413507097	0.377966068013917	0.411824749234114
VPS35L	0.0419204351238075	0.0293722903779394	0.153519288826951	213.154837472258	0.037205646826913	0.0648290462801107	0.573903966844682	0.566032788563494	0.807172736580365	0.0435341182278661	0.0410832228090066
KNOP1	0.260001009420525	0.157928660928721	0.0996980289812425	175.355196875456	0.356382564483697	0.236220096419811	1.50868859121255	0.13137838242416	0.407455183849898	0.932468578317132	0.978141934154735
IQCK	0.135592003050153	0.0387020870279187	0.000459220462102688	357.801767989874	0.154720128477442	0.0690633900010937	2.24026258304134	0.0250738808539678	0.163734945455805	0.425355767995846	0.386089276342982
ENSG00000261195	0.0362846042554941	0.142110152975418	0.798470302093528	9.38897138198184	-0.0132378331681393	0.24520329753108	-0.0539871743219984	0.956945382747777	0.984767270616779	0.0205614885645647	-0.107011766975895
GPRC5B	0.163120233878799	0.0283219386230811	8.43629587169404e-09	593.669537037308	0.215749042910221	0.0571313483719322	3.77636882479419	0.000159131303992112	0.00606071516282628	0.537565638534704	0.565261618544443
ACSM5	-0.114991531952143	0.142395124842065	0.419348269075719	12.2692196045771	-0.224648474419501	0.251774183880296	-0.892261752008333	0.372252650010913	0.676495982451693	-0.5960664293405	-0.727683789596278
THUMPD1	0.12367075690267	0.0772664693194652	0.109471146867021	30.480639420718	0.152820114053423	0.13590380758672	1.12447264552105	0.260812568761549	0.572762214393888	0.37676268930519	0.380511100199229
ERI2	-0.142784982739709	0.0585361560743636	0.0147173203103285	44.4728625445515	-0.21433955860454	0.113787979436261	-1.88367488083047	0.0596089661890028	0.267121651744129	-0.709357382693583	-0.697418257113985
REXO5	0.0772246856172163	0.153632546317929	0.615204481907715	8.48832185854887	0.160063264735887	0.301520492492165	0.530853685641435	0.595520174230757	0.825213304097342	0.187440401272201	0.401775975787417
DCUN1D3	-0.00793807061003825	0.122248816453723	0.948226771308346	7.85732684126338	-0.00554376016892605	0.222564344000955	-0.0249085728165976	0.980127889238045	0.992703539168058	-0.159697847839277	-0.0844230466430682
LYRM1	-0.118742420505629	0.0692292472097513	0.0863074643807809	31.9205122937438	-0.202152403931668	0.121716803013714	-1.6608422085231	0.096745141541434	0.346253508100421	-0.611355705342735	-0.661638478499127
DNAH3	-0.261146075158965	0.203501545683998	0.199399828358725	5.14584795852508	-0.590244443963501	0.403294757859718	-1.46355595370474	0.143315314799058	0.426774583374224	-1.19181784082743	-1.80102233365252
ENSG00000291073	-0.024295910474962	0.0820849108976417	0.767241461129864	57.0920736374154	-0.0519516027975595	0.13987178477592	-0.371423034894335	0.710322471326851	0.885552895698642	-0.226375256386305	-0.220669970540882
METTL9	-0.00589670538020815	0.0722204004971783	0.934926034278435	49.3318900247278	-0.0229368756662711	0.12641366756023	-0.181443004612953	0.856019866220421	0.946074361337079	-0.151376887092196	-0.135486796847447
ENSG00000261596	-0.0730676202744243	0.101566301898491	0.471889507515786	10.972858920273	-0.165773646872806	0.191065020347503	-0.867629493725762	0.385597195021525	0.685870651285676	-0.425177252657772	-0.554835544689882
ENSG00000291066	-0.160525669751282	0.0545948231207367	0.00327884694187614	40.2513405331291	-0.249675879011096	0.108577629752748	-2.29951491462519	0.0214757174422355	0.148559407802693	-0.781671517416965	-0.801160742964647
NPIPB4	0.106206574563509	0.116191538488614	0.360682891357921	19.9519076576422	0.132068699815957	0.201560598401257	0.655230738862169	0.512319206202071	0.771673636460426	0.305575635856584	0.319587855414745
UQCRC2	-0.166956585327619	0.0468785679919149	0.000368785097309303	171.582771869376	-0.259843714656482	0.0797740604670427	-3.25724569033103	0.00112499013466885	0.0230712780883467	-0.807885051034831	-0.831012083835374
MOSMO	-0.0404935512723121	0.050112083365997	0.419056258970452	135.70734683626	-0.0725105938530825	0.0859538467958272	-0.843599170439951	0.39889342801051	0.695246594028433	-0.292399665590775	-0.281028287823
VWA3A	0.23336436826816	0.168003553761043	0.164819298486217	31.9912701055048	0.271034448594552	0.265153900325957	1.0221778682545	0.306696723648557	0.619974922053522	0.823892982816577	0.727571823765777
SDR42E2	-0.12036758803573	0.156456215430428	0.44169315394821	5.16007151216892	-0.183987562525741	0.308979789713142	-0.595467951792434	0.551530715345062	0.799124480173177	-0.617980171669386	-0.608309049151293
EEF2K	0.242183968803497	0.0761060338883246	0.00146165174487942	277.346394715168	0.326362083501817	0.126250224245962	2.5850416143895	0.00973672448188757	0.092196018518603	0.859843212979742	0.890006008069037
POLR3E	0.195361177330842	0.073584846142229	0.00793294636694058	29.6455009072581	0.267071285110101	0.138831360002264	1.92371006886157	0.054390935241867	0.253728595235253	0.668985347753355	0.715936531042054
ENSG00000286808	0.147797052192999	0.0821415316960296	0.0719716341860349	17.0061157887698	0.204773999581713	0.166896500243905	1.22695202884694	0.21984062157464	0.527593844629991	0.475105677198658	0.533040429011452
CDR2	0.222692902062476	0.0585424342922622	0.000142402916383682	152.604481966549	0.286760556039355	0.0980247392838455	2.92538963260077	0.00344025183226512	0.0491017761514204	0.780394225164721	0.773741471887253
CDR2-DT	-0.144868970634992	0.146440124924876	0.322530562685764	5.57612441655301	-0.308116711500937	0.302112031616039	-1.01987567278529	0.307787428394421	0.621468471450868	-0.717852080859618	-0.972734839189831
RRN3P3	0.276610179735955	0.090501478220233	0.00224000121967636	15.8122024321544	0.353911467138622	0.181583641815584	1.94902725597967	0.0512921698436609	0.245271980752197	1.00017045361937	0.97088713856743
ENSG00000291060	0.0756824772693167	0.116456819060095	0.515772402274355	11.2737232174342	0.0583869815315687	0.220459547827029	0.264842154068912	0.791131061757244	0.918514222389365	0.18115409104257	0.103268653850327
NPIPB5	0.0510899395899095	0.0657416424370056	0.437080846595069	34.7409909042227	0.0719524570588369	0.123317194084243	0.583474653256244	0.559573815230841	0.803513743053637	0.0809106178457103	0.143094989381404
COG7	0.0597766897522502	0.0462139433375597	0.19584600697463	115.063221903322	0.0510917104689341	0.0763652748107495	0.669043758377757	0.503467564849367	0.766264184761046	0.116319326715783	0.0818507601283849
GGA2	0.112139176785964	0.0349078040699853	0.00131613283622975	127.837092150656	0.136245170116333	0.0768057142330034	1.77389366763793	0.0760807403826102	0.307764346294384	0.32975795732446	0.331849387064264
EARS2	-0.118497638064545	0.0677752378554432	0.0803962886528251	24.8198069261223	-0.185035180044157	0.133044617895303	-1.3907753877708	0.164293548727238	0.457702650535465	-0.610357929416081	-0.611384707406898
UBFD1	0.0311758626510328	0.0811510031186019	0.700851705069868	17.9168955663128	0.00579549935282276	0.159335116145491	0.0363730199156526	0.970984926927611	0.989900217711915	-0.00026263332039709	-0.0511325693959305
NDUFAB1	-0.0864502508554907	0.0922693421543031	0.348792692425408	24.6879463580804	-0.147358910465344	0.170211822055375	-0.865738399870977	0.386633636819912	0.686668336886044	-0.479727189205391	-0.500772458629558
PALB2	-0.0181794861339325	0.084332026552656	0.829322654369356	17.7079997244938	-0.0521985029903361	0.148731143126002	-0.350958796478251	0.725619260233469	0.893503158113787	-0.20144364389948	-0.221394834914449
DCTN5	-0.105612287409915	0.0442628314497914	0.017031525211429	60.8292893796713	-0.161073588156534	0.0804037039463823	-2.00331054728457	0.0451439660954507	0.228288471777819	-0.557834992587924	-0.541036830809653
PLK1	0.220413746426368	0.114048548371999	0.0532816855092824	8.96825335592404	0.295723374417867	0.206673717076603	1.43087073964155	0.15246726442748	0.43915994790042	0.771103989244458	0.800055050893694
RBBP6	0.164716531318367	0.0503315601974352	0.00106552178718986	203.009721399917	0.222062845323512	0.0807560188776493	2.74979931415331	0.00596317737601414	0.0692355762720458	0.544072425336602	0.583798057822461
TNRC6A	0.159354095675833	0.0335293714807276	2.00746144252724e-06	1966.44708179977	0.183983004335044	0.0592747487725116	3.10390188309605	0.00190986656122419	0.0325551400809069	0.522214202301231	0.472000979929522
LINC01567	-0.0579231287074913	0.103484320416808	0.575664604915807	12.9387635921493	-0.114565459431081	0.206686485961928	-0.554295840378186	0.579376396586996	0.815478482296469	-0.3634456634147	-0.404495480982354
ENSG00000261669	0.0798343376997816	0.124927832069328	0.522794536677682	19.9300568990498	0.0823216947289359	0.214066120482187	0.384561996748973	0.700561954871692	0.879881120513568	0.198077798355903	0.173537618378871
SLC5A11	-0.0177737596500443	0.316454546362268	0.955210136388563	7.4682001865922	0.0261661700539105	0.479315605363254	0.0545906908957829	0.956464555289546	0.984616360647041	-0.199789831981284	0.00867286571055057
ARHGAP17	0.0610157414272021	0.0469020599372522	0.193286470006461	93.6537709869861	0.0543957447754852	0.0787191003937604	0.691010752198545	0.48955878407648	0.757778113124954	0.12136991746761	0.0915509419343514
LINC02175	-0.124496545750848	0.0753313045036868	0.0984013984997438	40.7002430657947	-0.215466024531228	0.130891898800784	-1.64613720562771	0.0997355139579846	0.351688092470778	-0.6348105235201	-0.70072540324907
LCMT1-AS1	0.00325190210254231	0.0913901121587437	0.97161514522703	14.3110905380268	-0.00709052338980489	0.166069462514479	-0.0426961301761707	0.965943764430505	0.987856072407431	-0.114085567223502	-0.088964126747339
LCMT1	0.0665351523161811	0.0562033310601123	0.236480625432932	65.3406765436067	0.0675931305522176	0.0939834976217531	0.719202118059637	0.472016394563172	0.74746068084474	0.143867998988294	0.130296617529776
ZKSCAN2	-0.273423617739706	0.151687557160002	0.0714597324668578	7.42583631343105	-0.422272854088289	0.27164790115757	-1.55448598089241	0.120068538116758	0.387695813611255	-1.24186324592795	-1.30788127976086
ZKSCAN2-DT	0.00399619749173264	0.103508919564344	0.969203500704509	10.9539909616241	-0.017935874665568	0.203447400529354	-0.0881597632552705	0.929749697021707	0.973828275767526	-0.111051689391556	-0.120804558584225
KDM8	0.145238032946744	0.117275982854973	0.215556860098458	8.67153085715736	0.187355229346379	0.207362980720353	0.903513388433803	0.366253485815253	0.670879148894156	0.464674668387513	0.481901360090745
NSMCE1	-0.195309416234878	0.0647685332609517	0.00256557190425697	33.5253858106792	-0.315404948930088	0.11385789528545	-2.7701631769966	0.00560282155854224	0.0666396200523585	-0.923456135327075	-0.994132083149325
NSMCE1-DT	-0.245765552981519	0.0807769496573002	0.00234605569301146	28.5668184355481	-0.362146798179272	0.136394798963517	-2.65513641965293	0.00792763412570188	0.0824784262929305	-1.12912414964567	-1.13135960368844
GTF3C1	0.00553191861265063	0.0484637750627216	0.909122506849458	81.8255668276291	-0.0318017615623392	0.0878082332493078	-0.362172889551788	0.717222837324768	0.88881780658253	-0.104791822230653	-0.161512859806452
KATNIP	0.0569300540340455	0.0465384293527698	0.221219705835617	108.614156798668	0.038169757649741	0.0740952435334321	0.515144506307191	0.60645204408265	0.829941076022971	0.104715942996744	0.0439137171062324
GSG1L	0.453623797562996	0.295167463459805	0.124333629810969	6.7113644365871	0.653017768129699	0.505339773666829	1.29223505086745	0.196275756680307	0.497913185259019	1.72170883593047	1.84902133141491
XPO6	-0.0203223130780236	0.0374798997251513	0.587667660212225	88.0248633161024	-0.0645054766895479	0.0826289139382739	-0.780664704581925	0.43499972480525	0.719689422220097	-0.210178180291606	-0.257526385403166
SBK1	0.519737000187565	0.216696412643598	0.016464315187703	7.07847879076492	0.725335230095697	0.38927239734216	1.86331020398075	0.0624186353443083	0.275187306525765	1.99119778179082	2.06133526757029
NPIPB6	0.15439540712967	0.18497642891438	0.403900093154169	5.18439841239861	0.229571859709582	0.334085789734272	0.68716439538533	0.49197913829189	0.758978630839164	0.502001722855277	0.605843471995091
CLN3	0.0908267395643577	0.0564413427351561	0.107567462351584	39.2230997634688	0.116838742646918	0.112056774614435	1.04267451074633	0.297099066955219	0.610886178125327	0.242884745733418	0.274874834988826
NUPR1	0.131828443930646	0.125645938937374	0.294083424258783	50.1920396795911	0.180746888429428	0.202381381859124	0.893100376966714	0.371803421138398	0.676142494390214	0.410014844556413	0.462500197032863
SGF29	0.0250868735714298	0.0902263896323693	0.780978861034115	15.2620733172366	0.0156995158417427	0.166469694575648	0.0943085519665469	0.924864056708641	0.971767483736845	-0.0250824148961824	-0.0220557646056987
SULT1A1	0.0500355438843624	0.0900839879251282	0.578599101216404	42.3092662833772	0.0585039044452706	0.152343798679643	0.384025506468404	0.700959542850091	0.879881120513568	0.0766127170342622	0.103611923143247
EIF3C	0.0363719869457813	0.115303788803989	0.75242391448096	8.4401383276442	0.0293862800517302	0.239026996664602	0.122941259614137	0.90215361298633	0.963961777941383	0.0209176756521223	0.0181266575044584
ATXN2L	0.0755295731841092	0.0578643639201172	0.191795308479602	76.7522527856697	0.0881322569066752	0.0979925473257218	0.899377139505604	0.368451811576287	0.673114883002556	0.180530827320582	0.190596614832749
TUFM	0.077547551146183	0.0736946270908699	0.292670053343325	46.4866313955547	0.13152054749304	0.120081161071646	1.09526378925141	0.273401086612118	0.587009236547425	0.188756457484906	0.317978556994595
SH2B1	0.151791456205232	0.0539980643296608	0.00493795502763711	90.1608583176851	0.199597200402707	0.0866302206672326	2.30401352859769	0.0212218841738215	0.147522807704393	0.491387564686544	0.517842071927275
ENSG00000261766	0.121458861193099	0.0937308309643616	0.195035388989455	12.3808633594763	0.160656023262306	0.175662262393523	0.91457334701975	0.360415656169686	0.666333648548263	0.367746616577471	0.403516231771412
ATP2A1	-0.168186333255687	0.147260670319425	0.253412676494841	5.44392355621476	-0.320396034307039	0.280046265243431	-1.14408251089702	0.252589419957449	0.563747986731757	-0.81289771809153	-1.00878521053046
RABEP2	0.162652701680022	0.0637593733795372	0.0107402047680266	28.5454333778241	0.204518526916482	0.122426208158165	1.67054530229556	0.0948115241483903	0.343059503198539	0.535659895742003	0.532290397059821
NFATC2IP	0.0220442035539089	0.0480057985204488	0.646091434960236	63.6714337648364	0.00580531985426257	0.0892887682338847	0.0650173584997388	0.948160179412519	0.981358287071411	-0.0374848686130124	-0.0511037377796234
SPNS1	-0.0380632190735508	0.06907885710649	0.581626045254975	23.4201758922712	-0.023465205748671	0.137252323456403	-0.170963996512049	0.864252075367201	0.949143975728173	-0.282493207631782	-0.137037899946673
LAT	0.0012749295702309	0.164846625213078	0.993829194393134	12.360369441644	-0.0344510479108656	0.277131950911937	-0.124312796837391	0.90106761548502	0.963421246653576	-0.122144052103638	-0.169290793342377
ENSG00000291188	-0.0877606770249202	0.0652441439326384	0.178589087903008	46.106100178609	-0.139943335032056	0.113531330570511	-1.23264066693151	0.217709857413139	0.524597592982205	-0.485068714846385	-0.479001368130852
ENSG00000284685	0.0979893849111127	0.0704213839917361	0.164082340806901	32.7164552195815	0.109408376429557	0.130987983355078	0.83525506406932	0.403574112294132	0.698151592399128	0.272080937529325	0.253060320820372
ENSG00000260517	0.100136969968771	0.149995983186836	0.504390440803147	4.98266404546636	0.20355886991761	0.277483240457065	0.733589782151572	0.463198790241763	0.740149016626661	0.280834868822298	0.52947297856572
ENSG00000290680	-0.0648849260021055	0.113221366792908	0.566590378060104	11.7281705895872	-0.150741978516388	0.21068256591373	-0.715493367297005	0.474304237844954	0.748777182562449	-0.391823163516652	-0.51070467243618
NPIPB11	0.254138970604154	0.175998997721718	0.148744700573353	5.49846564092403	0.31841594832079	0.319823418162625	0.995599228318173	0.31944490986891	0.632267345069015	0.908573885600654	0.866677268486061
QPRT	0.0921762202465066	0.071736163077606	0.198815420217585	22.8030057337733	0.0965023791996737	0.129941031904178	0.742662866267193	0.457685816966627	0.736127625017015	0.248385464380438	0.215170121172945
KIF22	-0.0646549227948814	0.115127366981018	0.574392170521315	13.0674383124692	-0.110673015755844	0.214153690172569	-0.516792475846026	0.605301032986622	0.829239696961148	-0.390885630325115	-0.39306781171015
MAZ	0.412507681062511	0.116259778746914	0.000387940285838668	20.1644441664593	0.623328395361355	0.194333513515366	3.20751878605884	0.00133885315944646	0.0257716003202151	1.55411237329186	1.7618574926536
PRRT2	0.221066046744689	0.0513807801074046	1.68878104537435e-05	141.212701905828	0.29198053392401	0.089805221484535	3.25126456009343	0.00114892891050731	0.023325237795213	0.773762879121067	0.789066595601581
PAGR1	0.0786772897237812	0.0581836970759168	0.176304228214526	94.5932182895953	0.0895640742000459	0.103557313806565	0.86487444399478	0.38710770575126	0.687164809329812	0.193361468984706	0.194800229798575
MVP	0.00848122267899684	0.0861586981657011	0.921585121332669	61.386680509029	-0.0189308981756711	0.144708128256466	-0.130821249668297	0.895916712655772	0.961762078113003	-0.0927699444164029	-0.12372580820021
CDIPT	0.0128037554309235	0.0994779319532469	0.897587513667366	22.512338054246	0.00560364102226423	0.172867526968468	0.0324158106530116	0.974140454036232	0.990967526272196	-0.0751505469508401	-0.0516958385737707
ASPHD1	0.13423025826754	0.313762428252968	0.668790491174731	5.72224166398161	0.149375202299304	0.512089172123526	0.291697638674679	0.770517814811295	0.910243016744721	0.419805058736136	0.370397321945108
KCTD13	0.346809380583671	0.0654941216278705	1.18837477796947e-07	123.288826521415	0.470841366397792	0.107536054412575	4.37845119917971	1.1952569756672e-05	0.000963054460019277	1.28631464094785	1.31417694010441
TMEM219	0.0941223958828609	0.0681268233291406	0.167101874041463	62.8582871723356	0.0971768257309658	0.12027760316356	0.807937830277677	0.419126372190117	0.709246545575363	0.256318415740827	0.217150201694193
TAOK2	0.0342342263988074	0.0546688263395405	0.531176481301454	39.3768090530701	0.020182400173856	0.103939750270518	0.194174029871425	0.846039617011962	0.942157500681274	0.0122037907783655	-0.00889464428972681
HIRIP3	-0.0191900003741381	0.185675409272732	0.917683283908487	5.01324071668179	-0.110162066297025	0.34219149127578	-0.321931050612367	0.747504929394566	0.901985025819404	-0.205562676204061	-0.39156773568661
INO80E	-0.0927567627359274	0.0663874748491105	0.162352608594525	25.2340198767536	-0.187507466111722	0.124746324489697	-1.50311014676196	0.132810642689557	0.409920135693194	-0.505433631659339	-0.618642992916886
DOC2A	1.1463337903624	0.342245091348829	0.000809713410036823	9.9167441584296	1.6568573067503	0.542202689661562	3.05578953838185	0.00224468757541381	0.0364149660626832	4.54531559427368	4.79615357193994
ENSG00000285043	0.340145125275116	0.137051102894339	0.0130689314741315	5.4041604739653	0.472636165517007	0.26950866293076	1.75369563403768	0.0794826740553162	0.314197403240873	1.25914997388059	1.31944621885466
ALDOA	-0.15664949481278	0.146191110055248	0.28392708635914	5.06509730221278	-0.185382650956867	0.324862051351661	-0.570650373552531	0.568236664908488	0.808171522411368	-0.765871552256009	-0.612404833323535
PPP4C	-0.149045083811921	0.0691358109274674	0.031096909765251	24.287459640412	-0.231145447574258	0.132660935584959	-1.74237763781054	0.0814423862519916	0.317369254754727	-0.734874646597882	-0.746757992507751
YPEL3	0.272811726020391	0.141989999402756	0.0546882712998633	45.1220088265482	0.376339384302476	0.226753436427614	1.65968547260634	0.0969777433901308	0.34648866767747	0.984687293719835	1.03673236105413
YPEL3-DT	0.059754749140051	0.125405958781986	0.633724967338958	10.9626991672028	0.0983727721302578	0.221679492300102	0.443761265913964	0.657215195507515	0.856525614510347	0.116229892953412	0.220661332762149
GDPD3	0.0637270422377911	0.167514771640007	0.703628917602626	7.16895972058722	0.0863640059246286	0.302467469197996	0.285531552049634	0.775236934997453	0.912358110225012	0.132421652497073	0.185405277693657
MAPK3	0.0513313723092161	0.096856293742148	0.596129564709375	19.8842103074875	0.0675543723770127	0.175525162112965	0.384870018428103	0.700333719915485	0.879881120513568	0.0818947397221168	0.130182828957663
SULT1A3	-0.00732570842845666	0.154077522892202	0.962078387055552	8.83940404766308	-0.0462576582267626	0.259319500976834	-0.178380947258166	0.85842381122071	0.946585900076089	-0.157201752774328	-0.203953347042054
NPIPB13	0.0348997328786587	0.0584724487463037	0.550602372449596	85.9938252334308	0.0154803885786158	0.101660794869401	0.15227491186256	0.87897011158138	0.954495320699058	0.0149165112728905	-0.0226990915489938
ENSG00000291047	0.0901617245802408	0.144857875461969	0.533668974187151	8.62215167638884	0.121699500873221	0.243260959927238	0.500283731962673	0.616875307252983	0.836993287064015	0.240174028661237	0.289145340115391
SMG1P5	-0.0405704192564086	0.0843683193886336	0.630606995818806	21.6012531989615	-0.0840024665959309	0.154107692396163	-0.545089380613049	0.585692045992384	0.818792079066874	-0.292712992901845	-0.314766816105118
CD2BP2	-0.100800750474638	0.156960125780495	0.520739371854888	8.56242697529675	-0.131820300282562	0.285686341719322	-0.461416179328837	0.644500045843066	0.849330048355872	-0.538222328775234	-0.45515327619971
TBC1D10B	-0.0889830729677937	0.104910683156838	0.396338106733444	15.8661192568905	-0.140309522212017	0.195347690489097	-0.718255341850833	0.472599860390479	0.748049291734901	-0.490051413929042	-0.48007644238586
ZNF48	-0.296389816530517	0.149197052491786	0.0469704937296958	5.47941165164629	-0.464592719171293	0.32066542937404	-1.4488394339178	0.147382428383193	0.43216965680372	-1.33547747813662	-1.43212647433865
SEPTIN1	-0.0422677456189193	0.197292305939737	0.830360529168134	6.92235340169824	-0.124999917596653	0.348962805544444	-0.358204128378756	0.720190557956552	0.890314311804557	-0.299631591215883	-0.435129588216687
ZNF771	0.143886998710436	0.0778036866019961	0.0644058975964858	24.4040047197028	0.17251417006986	0.148783284125877	1.15949967822935	0.246252567612221	0.557812459397878	0.459167617182759	0.438330089389975
SEPHS2	-0.0405424652645693	0.190051656439411	0.831074724108746	5.73607188023362	-0.141427709030032	0.375613145525429	-0.376524918562675	0.706526693825241	0.883627383939694	-0.292599047555162	-0.483359282217842
ZNF768	0.00850274879440341	0.0839288188571026	0.919305133353287	19.0725468775526	9.32314478769669e-05	0.150473480881299	0.000619587234447728	0.999505640943193	0.9997178952734	-0.0926822002152586	-0.0678736290376632
ZNF764	0.280426936125353	0.159478292438532	0.0786791461476461	5.28847917204131	0.366588860475726	0.305803991714829	1.19877068451605	0.230617124493193	0.538805869670729	1.01572821840995	1.00810618921464
ZNF688	0.442311526999358	0.0802786902496188	3.59445083762332e-08	16.704918751525	0.637902213132688	0.145717479534091	4.37766433493277	1.19957907022186e-05	0.000963054460019277	1.67559804794167	1.80464417973753
ZNF785	0.220562896668697	0.107068865890959	0.0393976185472309	30.8061467820558	0.3027646999075	0.18264369827629	1.65767942045008	0.0973821897746216	0.347389634313407	0.771711951648098	0.820727395992836
ENSG00000260167	0.445137160786339	0.128279433965912	0.00052034470875042	10.1734849333247	0.595196146595517	0.236664327048281	2.51493815742705	0.0119053265027753	0.104421020164007	1.68711582412572	1.6792651517998
ZNF689	-0.351296916645744	0.15807210598924	0.0262573667834302	4.99818547331764	-0.441160216924645	0.296946408526358	-1.48565601151389	0.137370131455141	0.417140266794249	-1.55928839551612	-1.36333193079818
PRR14	0.0611687390967163	0.0714252651420604	0.391775465166226	24.8577250518043	0.0833236506143829	0.135892810916496	0.613157164477113	0.539772425179103	0.790584667519401	0.121993562655555	0.176479220477591
FBRS	-0.151738162629616	0.0654234915920561	0.0203775674654513	26.5090964031259	-0.233199103432605	0.121646472545057	-1.91702314546137	0.0552349912637728	0.255556786691915	-0.745852105605894	-0.752787238376464
ENSG00000261840	0.350953144714691	0.127601958294846	0.00595272281777837	7.03527081145361	0.510413189491752	0.24008262638705	2.12598969435168	0.0335041176417755	0.193545863564304	1.30320534633243	1.43035426842206
SRCAP	0.202208528371967	0.0756364879567432	0.00750809131783792	30.4721822952083	0.250005565137288	0.143716867757245	1.73957009388472	0.0819345343315817	0.3179717028578	0.696896344963505	0.665833968227323
TMEM265	0.11939041694387	0.0860481770989799	0.165294410846187	14.5970229489849	0.14791426225967	0.156985482740076	0.942216182528005	0.346081970452055	0.654286625968362	0.359315277023992	0.366108206676552
PHKG2	-0.227725470185302	0.102473554197887	0.0262640328895119	19.916563915026	-0.3499106631092	0.182169462216713	-1.92079758512401	0.0547572310501768	0.254486723706953	-1.05558962548121	-1.09543602548989
RNF40	-0.0402229524284829	0.0842759887190154	0.633165213142781	37.4848192003263	-0.0672676879234075	0.143751214145737	-0.467945181007031	0.639823792429315	0.847158034485943	-0.291296657503439	-0.265635850580872
ZNF629	0.173547050091573	0.0881287026124334	0.0489249075013149	14.2570751742201	0.254730798779581	0.164065116493483	1.5526201073322	0.120513919048014	0.388425895589523	0.580067160141766	0.679706592163167
BCL7C	0.0523094636633584	0.0574812204169513	0.362808260795007	67.0470718474914	0.0599471451673163	0.100032386869367	0.599277364495977	0.548987939737383	0.797455886462615	0.0858816106876598	0.107849075695162
MIR762HG	-0.199816898775039	0.104066421285892	0.0548465274416499	19.831784232357	-0.312695994241175	0.180163677722635	-1.73562173127136	0.0826307409104178	0.319282031281607	-0.941829420389812	-0.986178971725972
CTF1	0.262591553640243	0.0967785822854662	0.00666121423436675	11.7916728751138	0.317000476338119	0.180456741258783	1.75665632731074	0.0789764057484478	0.312924084713373	0.943028088418931	0.862521641062356
FBXL19-AS1	0.558505332576554	0.15739924164968	0.000387673924243017	4.81297235480446	0.766773806990538	0.317252498273715	2.41691968120922	0.0156524705442286	0.124067216277169	2.14922426687279	2.1829931235022
FBXL19	0.245496937763361	0.0943820266159297	0.00929257974218472	17.008792991357	0.346100294091857	0.187453333472769	1.8463277642493	0.0648446287521368	0.280887371020139	0.873347452333142	0.94795462890152
ORAI3	0.182463022082469	0.0829248307602919	0.0277826103634193	16.1381906296968	0.305892478420668	0.160593399142016	1.90476370794146	0.0568107934349181	0.259533304634786	0.616410217167627	0.829910115484087
SETD1A	0.260164223096776	0.0805722282598633	0.00124242775703289	20.4290788004298	0.347320951445938	0.145722269864104	2.38344456046312	0.0171514676759635	0.130086010875665	0.933133865730487	0.95153830787056
HSD3B7	0.0620140062224314	0.136248594326013	0.648998907962241	7.24213863460107	0.141670103606164	0.265733867593697	0.533127767600834	0.593945138650145	0.824000472177374	0.125439018897826	0.347776231719689
ENSG00000260911	0.319920151928051	0.109502467823709	0.00348261517581412	13.7640389803238	0.455579223135438	0.203971934332866	2.23353876907383	0.0255134366661425	0.165217626073599	1.17670945472582	1.26936942581802
ZNF668	-0.0761842566715577	0.119576833706295	0.524049599522652	7.99990545322434	-0.108848504817005	0.218470648874089	-0.498229420647426	0.618322348013496	0.837456669537	-0.437881206239675	-0.387711303220324
ZNF646	0.396859015220405	0.14815618242971	0.00739189340480248	7.20094827640582	0.565940440642431	0.263967073155643	2.14398119385419	0.0320343936696806	0.188367033937822	1.49032568176131	1.59337449804837
VKORC1	0.119495492362276	0.135773705266213	0.378800932711894	11.0087179735646	0.134171380708393	0.248057915037381	0.540887319351103	0.588585251720931	0.820592955778664	0.359743582757464	0.325761031914796
BCKDK	-0.207486665336054	0.108362512463585	0.0555249299522835	10.1903107303288	-0.250856046403854	0.211425377608643	-1.1864992237034	0.23542520786796	0.544088679616336	-0.973092726710944	-0.804625549080169
KAT8	0.147540590672473	0.0552461917635139	0.00757153616362256	36.7777065497557	0.184192299507149	0.104079252789148	1.76973118629415	0.0767719320802582	0.309459477392152	0.474060295307041	0.472615441231119
FUS	0.0770483544849532	0.0848844459662447	0.364044570671463	121.379828043893	0.086778676936388	0.137862962977835	0.629456055941143	0.529050529277401	0.783238835259556	0.186721644820093	0.186622693685905
ZNF843	0.00821404918796394	0.135137520972214	0.951532116242679	7.10294154193061	0.0585368017300089	0.242009471804267	0.241878143419743	0.808874586369682	0.926617559197494	-0.093858990168265	0.103708504962101
ENSG00000261474	0.263597994044666	0.0630288496835157	2.88727244732202e-05	28.3490792025423	0.325456732724335	0.123669176320499	2.631672195187	0.00849657983078852	0.0857547664350299	0.947130515058272	0.887348025032258
ENSG00000260267	0.179494745383629	0.16320845353729	0.271424377326678	6.21480951886557	0.252317186421896	0.308133983718049	0.81885543222903	0.412868900178166	0.704726982509577	0.604311003593983	0.672620564444796
ARMC5	0.0841939434163516	0.0949531320559694	0.375246103003925	12.7312204324383	0.119759830293918	0.184391855244697	0.649485467430169	0.516024636777863	0.775252652905304	0.215848311691898	0.283450739055826
RUSF1	-0.0485926099386224	0.0730330112353424	0.505825817450428	32.8201976376777	-0.0915828956864275	0.124583969317121	-0.735109791319207	0.46227263168877	0.739992328737094	-0.325412841413452	-0.337021893844251
ENSG00000290927	0.100972217708646	0.117556421666817	0.390381575397622	15.930269202913	0.128591684858552	0.199185427186582	0.645587815709516	0.518546330222249	0.776491351990104	0.284239484300226	0.309379826653659
KRBOX5	-0.0418607445282563	0.0458346019325381	0.361084752731621	64.0572602936472	-0.0658263441271165	0.0907348014629051	-0.725480665255306	0.468157202180618	0.744185090202737	-0.297972583778146	-0.2614042671372
ZNF267	-0.0157470967243564	0.15354307885457	0.918313645590163	6.99967778683669	-0.0279172941379582	0.28276145879184	-0.0987309029216391	0.921351931748135	0.970951017846957	-0.191528800390372	-0.150108607689232
VPS35	-0.239438754492963	0.0882226468092748	0.00664705003741854	39.3543474397705	-0.355527295582192	0.150183161133625	-2.3672913321212	0.0179188214076025	0.133611053556424	-1.10333501543848	-1.11192567150153
C16orf87	-0.0328382702006622	0.0968671568594573	0.734607365778002	26.3242820969455	-0.0666449516381363	0.16803008134444	-0.396625122745271	0.691643923660146	0.875945921064611	-0.261195404650964	-0.263807584096978
GPT2	0.190925594634231	0.05087293020247	0.000174737878711263	324.382577207312	0.247093903142224	0.0951907215707484	2.59577718358377	0.00943772454192735	0.0907925724128018	0.650905138994233	0.657285736553808
DNAJA2	-0.225217762515467	0.0760628530019099	0.00306698820904665	21.601785077564	-0.281203810009648	0.148733427407457	-1.89065642412238	0.0586702229295838	0.265004968023938	-1.04536777160571	-0.893722331095118
ITFG1	0.00925583898872903	0.0263560137349243	0.725449497018247	455.487121597222	0.00341182763867748	0.0547259893272929	0.0623438275052971	0.950289027033548	0.982410872521535	-0.0896124732235251	-0.058130695579761
PHKB	-0.0731970629982977	0.0249482824030336	0.00334675963239685	213.799310968495	-0.123146645350268	0.0505781588052928	-2.43477912717893	0.0149008822214761	0.12020663362079	-0.425704883778654	-0.429688640557566
ABCC11	-0.394093825456751	0.146952868608849	0.00732337445046732	6.81902979418902	-0.522541602719214	0.284683410690814	-1.83551827432168	0.0664289339369649	0.284954716614849	-1.73373606078886	-1.6022562773958
LONP2	0.0685547097669565	0.0334997054087994	0.0407143540425522	359.433098472081	0.0718583976875793	0.0555477382797829	1.29363318674908	0.19579215359456	0.49749022303383	0.152100067424072	0.142818844245761
SIAH1	0.0345741741259083	0.0562359841336362	0.538683390601628	38.2460498225342	0.0207286073635504	0.107149284134051	0.193455397589195	0.846602333739048	0.94246658403138	0.013589477010271	-0.00729105650819042
N4BP1	-0.0546480733911245	0.056522177983783	0.333622513641847	99.6590174719449	-0.109284162917993	0.093317695173542	-1.17109796501894	0.24155940175174	0.551498508049353	-0.350095966685381	-0.388990334366111
ENSG00000289119	-0.0346897875342985	0.234562541470065	0.882428458929656	5.38740237487931	-0.00656998166062499	0.381585335153744	-0.0172175947431992	0.986263025694454	0.995207923520862	-0.26874251225846	-0.0874358891619648
ENSG00000260086	0.0599163205163737	0.115214742729697	0.603035419485406	16.6764008308462	0.0581441976646662	0.199304272267096	0.291735831867893	0.770488610491629	0.910243016744721	0.116888486065799	0.102555874432801
CNEP1R1	-0.244038838282713	0.0841308888752719	0.00372324941022151	17.1743751385733	-0.37534499053911	0.150881692436219	-2.48767749405897	0.0128580274194628	0.109382256133058	-1.12208575934676	-1.17010764729885
HEATR3	0.0660841366478052	0.12188972131235	0.58770599754179	20.9556253476253	0.0580391302079152	0.203664117834137	0.284974745797794	0.775663489988017	0.912429578434615	0.142029580454446	0.102247411100458
TENT4B	-0.142986982767142	0.0655015981818525	0.0290391898477686	59.9316056455871	-0.22949096640369	0.109495632827351	-2.09589150249986	0.0360918166917165	0.200583305178441	-0.710180770039765	-0.741900667595223
BRD7	-0.00296019932233846	0.0439744703710572	0.946329888443404	59.4645396166954	-0.0165410116372639	0.0888218512361583	-0.186226828275453	0.852266886022101	0.944295208610444	-0.139407176192821	-0.116709436163086
NKD1	0.31945827434117	0.102459595931979	0.00182147608373256	20.6005137296013	0.438991137906617	0.178982301405423	2.45270696856352	0.0141785787619227	0.116771467664832	1.17482676111752	1.22066913169171
CYLD	-0.0549531355468504	0.0521963434789594	0.292425418341394	72.9810431946962	-0.111341492862511	0.0941799011441261	-1.18222138173751	0.237117870752087	0.546124778113609	-0.351339453243358	-0.395030366837055
ENSG00000285367	-0.0344934360489372	0.0569090921148472	0.54443860473691	562.836578622332	-0.0913924922614254	0.0950722244779211	-0.961295402135559	0.336403659099081	0.647144223118875	-0.267942149355023	-0.336462896065282
ENSG00000287256	-0.156268590163819	0.105821445031871	0.139750845950335	20.410997459079	-0.242449352181455	0.202614717460919	-1.19660286883266	0.231461381760279	0.539694607965799	-0.764318918466591	-0.779944672679233
ENSG00000260850	-0.271624153815339	0.149957802271031	0.0700886622492243	8.09936958262853	-0.339482081687268	0.263955278817185	-1.28613484529852	0.198396005032423	0.500530572203544	-1.23452831709619	-1.06481917155151
CHD9	-0.0188216881059078	0.0399688046989582	0.637705394569536	1027.74692284221	-0.0494192036201226	0.0734637410559317	-0.672701973923398	0.501136911554999	0.764446136270337	-0.204061371154955	-0.213235201362574
AKTIP	-0.0395469164672258	0.0598542479443671	0.508791704887871	32.4240925267416	-0.067574815148226	0.106553760045993	-0.63418517675076	0.525959980256622	0.78102853120063	-0.288541017006072	-0.26653753308229
RPGRIP1L	-0.0239589235740125	0.0651234959156723	0.712947921300666	46.6149225346124	-0.0214565418940805	0.116079851708203	-0.184842947146564	0.853352221284648	0.944455775573907	-0.225001638998242	-0.131140744297299
FTO	0.0616473851538147	0.0320555836710199	0.054462430972103	547.015342749047	0.0568640762177699	0.0603756441269954	0.941838005043239	0.346275584115077	0.654401534174722	0.123944607473337	0.0987976172185855
GNAO1-DT	-0.0796883329709496	0.0743947799135438	0.284099786863092	113.893996840088	-0.130745516174631	0.12378405734038	-1.05623873529294	0.290859157940643	0.604641911520354	-0.452164432443369	-0.451997860643516
GNAO1	-0.0168117966778838	0.0416411719521499	0.686411164640345	573.983425993491	-0.0592037866402818	0.0676382386848818	-0.87530053696556	0.381410402039335	0.682662651032912	-0.195868703113933	-0.24196136622198
ENSG00000287866	-0.156926240002065	0.156383383211337	0.315633507911705	4.96023329214983	-0.261823379306837	0.324895306812439	-0.805869995093486	0.420317813642181	0.709782269600461	-0.766999613919515	-0.836824101884101
AMFR	0.00885146936329193	0.0417129684394114	0.831951428276838	67.8962797198927	-0.000593371891268617	0.0778266187714768	-0.00762427946421445	0.993916764064364	0.997871527371711	-0.0912607543500016	-0.0698894002435161
NUDT21	-0.279846878149234	0.0561448404988829	6.21627671108657e-07	52.8188676330867	-0.415369455944047	0.101943818681794	-4.07449378800076	4.61145440843018e-05	0.00256582164249273	-1.26804557575063	-1.28761387002321
OGFOD1	-0.196802139942486	0.0849190588772838	0.0204750876225336	25.4576561787812	-0.307163755316366	0.154161821084508	-1.9924761731245	0.0463188369281894	0.231676164883298	-0.929540737531391	-0.969937093347685
BBS2	0.151064041820849	0.0350394863627082	1.62333062623456e-05	439.648486748108	0.196699307161234	0.0698647475951926	2.81543001201323	0.00487120058697915	0.0610737038988601	0.488422496774703	0.509334263385205
MT3	-0.304034199690906	0.102099895381608	0.00290314869845722	630.560425511834	-0.405899580162393	0.163600146280496	-2.48104656010802	0.0130997260743945	0.110639049271485	-1.36663731728923	-1.25981164152339
MT2A	0.132407530923579	0.127177663960265	0.29781868559339	609.161727391802	0.277849328362666	0.210667114678766	1.31890223486633	0.187201798918958	0.487302362486015	0.412375304148323	0.74757935595315
MT1E	0.378024675232648	0.144281130017556	0.00879152665815199	220.855198332011	0.600074680515151	0.235173787217582	2.55162230287155	0.0107222684313679	0.0977295383300351	1.41355362674382	1.69358784387149
MT1M	0.384898948730847	0.174428004141015	0.0273395657594451	107.700148855612	0.626146955599429	0.297793913101861	2.10261838154245	0.0354991418079041	0.198497377817841	1.44157436458502	1.7701323906128
MT1JP	1.22888814523513	0.298061720950201	3.74080494357575e-05	6.80091171098905	1.86168631491648	0.464052451023154	4.0118014909991	6.02571594900168e-05	0.00306271102012207	4.88182154448708	5.39750284195455
MT1F	0.529006956387749	0.218472422512498	0.0154612762465641	73.5381672804395	0.831108346401179	0.361438465282393	2.29944631308633	0.0214796086440836	0.148559407802693	2.02898374019833	2.37187031749773
MT1G	0.540380967094658	0.213356742234009	0.0113169096498092	94.5461943911019	0.851030253948153	0.355289622235954	2.39531413440207	0.0166061311674226	0.127871734820535	2.07534619178028	2.43035824685855
MT1H	0.855695091003306	0.367568429496263	0.0199127122750796	7.77684429114048	1.21590357624771	0.575316633704059	2.11345110677465	0.0345621756256654	0.196337746912859	3.36062156029564	3.501575199853
MT1X	0.266579193776595	0.176583032685945	0.131131861656348	158.960267338061	0.435053433033007	0.298167695401935	1.45908976640326	0.14454040249795	0.428166852682607	0.95928240516892	1.20910858188249
NUP93-DT	-0.487542928488409	0.169005186111587	0.00391686186650241	8.33186523993537	-0.674501936975706	0.310500636896352	-2.17230451994487	0.0298327013336228	0.181755959203967	-2.11465090484209	-2.0483905280786
NUP93	0.0567033060749974	0.0979121590564999	0.562505335678876	32.6761770414239	0.0603981179925744	0.158162889742513	0.381872878593087	0.702555658252891	0.880968286488518	0.103791678764578	0.109173068725706
HERPUD1	-0.135476965707118	0.107681306924597	0.208345138153522	39.6013468183923	-0.199412585713962	0.172690120181384	-1.15474229506882	0.248195973874954	0.559599347511264	-0.679568630549384	-0.653594756079431
NLRC5	-0.280544418869127	0.121920863507503	0.0213895393829149	40.6554673120775	-0.417199172188538	0.190741719192393	-2.18724657591938	0.0287245284469684	0.177335593840175	-1.27088887339522	-1.29298566056113
CPNE2	0.203453859755398	0.129435344659857	0.115983705911064	31.5788694898881	0.274274049925842	0.205234886013672	1.33639097744606	0.181421513836998	0.479633501973658	0.701972532902447	0.737082839383882
PSME3IP1	0.237359048390857	0.0919039813681622	0.00980347421895032	33.6672717957291	0.316860387092521	0.158292130965689	2.0017444023241	0.0453122282574059	0.228664923313266	0.840175995778875	0.862110358664754
RSPRY1	-0.113578773441426	0.0517804374214401	0.028273620799939	66.0731331343332	-0.172091077927597	0.0952020914182847	-1.80763967853909	0.0706625985133249	0.293924791578829	-0.590307779226842	-0.573382637150947
ARL2BP	-0.0273727606453884	0.0990908851823623	0.782364553966906	18.1098915914525	-0.00130135234566875	0.184520149389933	-0.00705263002426202	0.994372862039215	0.997920088650504	-0.238917034368337	-0.0719679316646746
CX3CL1	1.48690769167321	0.474353114341115	0.00172088069970472	5.35547471179664	1.67064448534279	0.67853929063813	2.46211900827679	0.0138118828533251	0.114895972045676	5.93355422148078	4.83663079660837
CIAPIN1	0.0152958507985122	0.0656265450897999	0.815703832397841	26.4809932463137	-0.0307111480486825	0.12312976877537	-0.249420983683563	0.803035155316622	0.923725849890988	-0.0649923315425098	-0.158310971332855
COQ9	0.077568535927324	0.0511699647605192	0.12954470780002	92.5902146007411	0.0901909959474118	0.0858153371530219	1.05098923968087	0.293263531882801	0.607152191282633	0.18884199511316	0.196640784212767
POLR2C	-0.0925974965323606	0.073273361335226	0.206328170611761	23.8580182790944	-0.142924903838408	0.141755383937866	-1.00825026794789	0.313334331252965	0.626599362786621	-0.50478443483319	-0.487754836407883
ADGRG1	0.0102311753269083	0.075622725752635	0.892380743254285	353.272051790658	0.0291643936363612	0.132597884642705	0.219946145558407	0.825913097195989	0.934958505318004	-0.0856368321835982	0.0174752300767568
KATNB1	0.402346074437998	0.213009225154151	0.0589096659196962	7.23059729373957	0.569428869283807	0.368355957132523	1.54586578079677	0.122136986303644	0.391261988481175	1.5126918922264	1.60361603578646
KIFC3	-0.163935573752817	0.0995850479658042	0.099725342616558	57.4814460460033	-0.264261329123928	0.165441327681521	-1.59731146278419	0.110196296922265	0.371173700956283	-0.795570880908354	-0.843981580973444
ZNF319	0.0482399483718609	0.161975868154831	0.765839157435007	5.16850875208593	0.0522557143352825	0.296042285936756	0.176514358987371	0.859889868951303	0.947384571876525	0.0692935565240164	0.0852681123949881
USB1	0.0955878390252766	0.0850913408099766	0.261286474788025	14.9605793102353	0.10148124858948	0.153371906052837	0.661667779981291	0.508184158201509	0.769056889038721	0.262291817602941	0.229787384127365
MMP15	0.027002985458007	0.129995322438208	0.835445455622213	11.2019540241457	0.0153768321524009	0.224414733080942	0.0685197087610769	0.945371931622277	0.980329201329121	-0.0172720086238309	-0.0230031187073886
CFAP20	0.0386137769170771	0.0750960308607598	0.60711777328582	20.5365329737429	0.0505276306374781	0.154692529646093	0.326632648344918	0.74394574698497	0.900416849564845	0.0300556026050107	0.0801947007747173
ENSG00000260927	-0.0412347739428189	0.103614293538968	0.690656614213125	16.1345084137237	-0.0815934261308081	0.195012152566514	-0.418401751157423	0.675653406445617	0.867355558560604	-0.2954210184854	-0.307694210822755
CSNK2A2	0.00491784432171238	0.0548864983271462	0.928604880668801	46.3481027253093	-0.00773326264939493	0.1013812320718	-0.0762790359848668	0.939197104104457	0.977883360179499	-0.107294896151979	-0.0908511191612779
CCDC113	0.186628479216318	0.124573478034466	0.13409694544663	13.4095541798384	0.275486107841712	0.218054671931652	1.26338090076814	0.206452324645993	0.510530512293994	0.633389347015594	0.740641271607175
GINS3	0.0545289515566592	0.163507070969179	0.738759920273221	25.367134193565	0.0353505965958021	0.264097071507125	0.133854557318892	0.893517584822921	0.960829425327739	0.0949286304805441	0.0356370552358376
NDRG4	-0.487721161620892	0.204196748883532	0.0169179335738392	47.8900989494373	-0.739574474352102	0.307241865506268	-2.40714094458919	0.0160779634617302	0.125307018044262	-2.11537741417886	-2.23943438070296
SETD6	0.082829055585179	0.0741308454914579	0.263850727589522	23.140285845548	0.0976275690330458	0.137585225123027	0.709578873354668	0.477965324513158	0.751195673477516	0.210284790818026	0.218473520876845
CNOT1	-0.0333576469260847	0.0473405398957561	0.481039441747473	85.7347149258362	-0.0861469952753766	0.0910653853310488	-0.945990564496132	0.344153398813714	0.653113300561071	-0.263312474777385	-0.321062851844665
SLC38A7	0.180751090764645	0.0675881203302274	0.00748848318099693	26.9821855791176	0.251382237928115	0.129291200278465	1.9443104974406	0.0518580195281916	0.246718456543215	0.609432086508224	0.669875686659808
GOT2	0.304828805714359	0.129904384435806	0.018947469124182	23.5982261318397	0.446049969429523	0.211423587797294	2.10974553065092	0.0348802804361257	0.196907056557114	1.11519449521257	1.24139287205183
ENSG00000245768	-0.481954772681916	0.155904791794445	0.0019925510360557	34.3720636315003	-0.734091710844516	0.26450485734371	-2.77534302476193	0.00551435123301222	0.0658184772709697	-2.09187260704662	-2.22333775521779
BEAN1	-0.0781302062225763	0.16143329377187	0.628401290961494	7.68002913720128	-0.0920291874012532	0.303080415650009	-0.303646103968415	0.761397523029201	0.907741056395765	-0.4458132360368	-0.338332143790422
TK2	0.0606704476306566	0.052653844941814	0.24921792922367	53.1048121674771	0.0830837133835408	0.108161335443644	0.768146149848813	0.442400361771432	0.725187599980317	0.119962439724146	0.175774798384705
CKLF	0.197657800017073	0.122327269107039	0.106135088852079	13.1011528927999	0.320665772739044	0.233212101525661	1.37499628295987	0.169132597079239	0.4639682059617	0.678346782416652	0.873282437762087
CMTM4	0.0838290793682545	0.0506019282851207	0.0975926764317051	144.322071612541	0.0862816966561212	0.0887595318992327	0.972083727909645	0.331008896603246	0.642642993817514	0.21436106218952	0.185163629213417
DYNC1LI2	0.0938808348508274	0.0477265640275959	0.0491767291997427	110.694714526287	0.0967340863521966	0.0927297348472605	1.04318303628854	0.296863528573538	0.610835002241687	0.255333770839365	0.215850380908977
ENSG00000260465	0.275626675886655	0.140548402213523	0.049869678716384	10.6821336956827	0.389056859630914	0.247147898468122	1.57418639625251	0.11544436341141	0.380594693187874	0.996161520379477	1.07406908681214
ENSG00000287965	0.0720467579035993	0.155749301664116	0.643664315038216	4.84729547479639	0.0601422775209533	0.277317952226314	0.216871201586951	0.828308721288306	0.935828172549116	0.166334264738358	0.108421956946047
NAE1	0.105751014001011	0.0467806838777389	0.0237858926445237	64.0678057580951	0.114383145448141	0.0913713523416164	1.25184910277446	0.210624853893648	0.515079471359855	0.303718691541541	0.267665545659376
PDP2	0.109045118354115	0.0879962966148728	0.21527098790519	24.0332274033642	0.128746057446973	0.164924495568129	0.780636357282593	0.435016401842956	0.719689422220097	0.317146035467275	0.309833042944596
RRAD	0.734301653558687	0.2335801209459	0.00166836555039241	5.34029849709962	1.06895599338306	0.404783362172958	2.64081010554556	0.00827080624627849	0.0845021636008062	2.86580073491396	3.07015768493548
CIAO2B	-0.313826886194876	0.11326907489188	0.00559476746713813	24.4910181164546	-0.463902319016941	0.191945031494739	-2.41684984187598	0.0156554739293838	0.124067216277169	-1.40655401559353	-1.4300995562153
CES2	0.0954126211133194	0.0757893944930369	0.208060007904418	26.407827004721	0.110372897053327	0.135493037516207	0.814601983073301	0.415300174969453	0.706767489224601	0.261577598830976	0.255892018235749
CBFB	-0.20328226034428	0.0432709969706431	2.6286660362485e-06	161.606423231101	-0.341830112931845	0.0764211493066182	-4.47297791296424	7.71377477869803e-06	0.000734591487392525	-0.955954838600499	-1.07171266231017
PHAF1	-0.25328432119487	0.110744227901092	0.0221893558608613	23.5276974589985	-0.40279095719986	0.188020337794717	-2.14227334087461	0.0321714927851834	0.188937320471589	-1.15977196036345	-1.25068516004498
TRADD	-0.124860557687744	0.103461164029502	0.227495679978561	11.6004681465308	-0.208530886775928	0.180080875284234	-1.15798463577428	0.24687030642039	0.558481817118174	-0.63629429966859	-0.680364810460295
FBXL8	0.279362827360521	0.114936009925377	0.0150740767756001	8.05416135820159	0.391207403077921	0.223995014847034	1.746500489509	0.0807240220872749	0.315701752585993	1.01139072547463	1.08038278106653
HSF4	-0.00297231414814736	0.0595873364386138	0.960216707130688	86.3061750026167	-0.0262782564083207	0.105170902249122	-0.249862422460487	0.802693744159746	0.92366778684905	-0.139456558335977	-0.145296622555543
NOL3	-0.188834074298334	0.0723962817289032	0.00909826930883722	47.9785891195589	-0.279848721547472	0.135392210870488	-2.06694845846906	0.0387390108815464	0.207656382305102	-0.897061512115821	-0.889743981227441
MATCAP1	0.159651342294326	0.0602142762825156	0.00801619596781791	53.2465572558149	0.204435211790772	0.106946175856941	1.91157103236903	0.0559312377963613	0.256927304961829	0.523425831366204	0.532045795523763
E2F4	0.160384995119357	0.0603499000280234	0.00787027175269363	30.4864456174098	0.230938057169891	0.112344317822812	2.05562739304825	0.0398184453110353	0.211278495022504	0.526416328250279	0.609854436324842
TMEM208	0.204083625725586	0.0896229159161336	0.0227780672265798	14.135319590734	0.345708838721259	0.173543960527392	1.99205341211913	0.0463651978168863	0.231825989084431	0.704539568845456	0.946805370779049
FHOD1	0.095598368270038	0.098918372683532	0.33382559292398	12.1287954523151	0.119111132993829	0.180151500329369	0.66117202896484	0.508501996994609	0.769278050755074	0.262334736641178	0.281546254669745
SLC9A5	0.22308612908114	0.173105231524431	0.197491518949452	8.64822828795482	0.330795186556933	0.300039714275014	1.10250467127738	0.270242328806699	0.583337015893471	0.781997087082413	0.903020977530447
TPPP3	-0.24361395539464	0.187189886435568	0.193112367704674	6.55584709683297	-0.352276430378791	0.318210644225807	-1.10705420064079	0.268270495293043	0.581093693563213	-1.1203538625837	-1.10238158673305
ZDHHC1	0.201938727566392	0.0759564874257835	0.00784635771451135	27.1319822176178	0.2590594206945	0.138420318841095	1.87154185789658	0.0612700137204309	0.271819558514816	0.695796589819293	0.692414819635488
ATP6V0D1	0.0450276837347637	0.077324764272782	0.560351792148992	26.329563940792	0.0373039008166987	0.151815365553576	0.245718874902251	0.805899860020156	0.92497482106123	0.0561998055558231	0.0413716827569537
ATP6V0D1-DT	0.218423773821647	0.0440901316075709	7.26925075916618e-07	83.8683416075787	0.27441077603765	0.0796133055496658	3.44679540867025	0.000567277998299437	0.0149736658348495	0.762992513801609	0.737484248091875
ENSG00000276075	-0.322029610643663	0.16031112171951	0.0445605790231335	6.75033181263588	-0.519169211815192	0.293729726554384	-1.76750653706501	0.0771434352065998	0.309459477392152	-1.43998975122775	-1.59235541019689
RIPOR1	-0.190379991670559	0.0561804519721631	0.000702188971272944	48.615034673051	-0.277938032368434	0.106551242619635	-2.60849170347654	0.0090942216239087	0.0888053569770766	-0.903362940975557	-0.884134465498558
ENSG00000261386	-0.0941722376335384	0.114705314713937	0.411650368731033	13.130881844187	-0.190992335958808	0.215954289480607	-0.884410939084218	0.376474419954697	0.680029611579074	-0.511203354239791	-0.628874082533553
CTCF	0.207950582144062	0.0518816904620856	6.11913327217338e-05	56.3371702202864	0.263004418034276	0.0905962594701033	2.90303837677832	0.00369561347783175	0.0511378212655026	0.720301957710819	0.703996779103649
ACD	-0.399816203460492	0.175087864369685	0.0223999028429339	7.70334203935647	-0.567064311682113	0.309791292296779	-1.83047208163252	0.0671793777670323	0.286175643005175	-1.75706147167237	-1.73296871297129
ENKD1	0.122403342260576	0.0908672227014393	0.177961826484807	13.3587293523797	0.158154226464657	0.163103353607426	0.969656496734698	0.332217741676989	0.643575087729072	0.371596486152009	0.396171306892557
C16orf86	0.147513233937434	0.125051146172129	0.238150109164252	6.92428927069363	0.238756396888669	0.234873127765369	1.01653347558423	0.309375414832191	0.622897860789175	0.473948784483256	0.632807986335684
GFOD2	-0.0888987934165128	0.108086068755799	0.410802903800004	21.6783125713275	-0.13644611876964	0.183078538744551	-0.745287348835699	0.456098027464446	0.73519974839212	-0.489707875777347	-0.468734031168596
RANBP10	-0.0717959068449735	0.0476782305935687	0.132107605436941	52.0872365264285	-0.147257037122658	0.100910744513807	-1.45928005815585	0.144488041773372	0.428166852682607	-0.419993526897498	-0.500473372768593
TSNAXIP1	0.0846740327811581	0.129637391413345	0.513652765569237	12.0168018640787	0.101302207425673	0.242246381685973	0.418178412906049	0.675816677673688	0.867472859242624	0.217805239683651	0.229261744355334
CENPT	0.015696614482303	0.118413836360609	0.89454353035185	16.7016314248225	0.0173145902478104	0.204702151652055	0.0845843099746262	0.932591873187218	0.97539673354421	-0.0633587488631591	-0.0173141324325833
NUTF2	0.14184757052324	0.108487344564839	0.191041805179669	11.6258296293865	0.236342494493661	0.222771281467968	1.06091993966307	0.28872628670176	0.603060226326071	0.45085455215933	0.625721107108367
EDC4	0.132534190123178	0.0716693315022874	0.0644223686788304	21.58635886162	0.187845101860121	0.13757736300787	1.36537797900209	0.17213428144952	0.467202727022996	0.412891589138741	0.483339557156563
PSKH1	0.0483579916945662	0.0729619690523869	0.507469200849177	22.0234432719577	0.0584087446482336	0.139737992150334	0.417987576244805	0.67595620072589	0.867472859242624	0.0697747216973686	0.103332547311692
PSMB10	-0.2157797939289	0.147061765399743	0.142301738520008	9.92989236016551	-0.373659925578983	0.268825961587916	-1.389969641964	0.164538096119653	0.458022714375629	-1.00689696540532	-1.16516053266518
LCAT	0.259074755866184	0.071260534359641	0.000277335029917852	42.679596423575	0.350500594366271	0.121370051902715	2.88786721989059	0.00387863565517772	0.0526466107662451	0.928693007265518	0.960873293994685
SLC12A4	0.180658771251799	0.0762176309397393	0.0177735809513614	26.2212334303151	0.235845138768634	0.139548091805197	1.69006351658225	0.0910158037097565	0.337281223818217	0.609055776070802	0.624260940382667
DUS2	0.000239791041400291	0.063471490844144	0.996985652738198	27.8921849639981	-0.0390705223045643	0.115909797040556	-0.337076962449461	0.736058883524243	0.897340016878621	-0.126363457303808	-0.182852922941951
PLA2G15	0.135139378667199	0.130549204918858	0.300593967880895	14.1380451009998	0.200345939225937	0.22801537950943	0.878650991248819	0.379590539013875	0.681667126277677	0.42351079206077	0.520040264208787
SLC7A6	-0.0481679508208148	0.0908192468138592	0.595854300675186	36.6349087551442	-0.0906849118003996	0.153542587843128	-0.59061732040788	0.554776856995276	0.801100914821678	-0.323681856777027	-0.334385538968629
SLC7A6OS	0.187033489413214	0.0751296694161834	0.0127931649029482	33.859700682898	0.243633499295942	0.12697874214409	1.91869517040481	0.0550229230902188	0.25490947648026	0.635040239223071	0.647126475687645
PRMT7	-0.0454225384891293	0.0471468193385699	0.335333071663101	63.0252164183046	-0.100020558676142	0.0882696694520827	-1.13312488079994	0.257161814183124	0.56844360435937	-0.312491077237586	-0.361793690207085
ZFP90	-0.0483931002833381	0.0563875877199458	0.390769577118098	61.7612722598418	-0.0971323853417251	0.101161669917882	-0.960169849119454	0.336969738763439	0.647144223118875	-0.324599605258536	-0.353314417950306
TANGO6	0.0180095311231216	0.0697709652154054	0.796311536046131	88.8177637212473	-0.00500331072195282	0.112921701515469	-0.0443077872083554	0.964659064477615	0.987037394431102	-0.0539308971988465	-0.0828363627874618
UTP4	0.0134667965172044	0.0997030287034905	0.892557255455469	16.7177445413747	-0.0201706697900538	0.18015459333184	-0.111963116882066	0.910852651104473	0.967394650951654	-0.0724478758305404	-0.127365603959456
SNTB2	0.0786446699821094	0.0618679874359318	0.20366851942128	89.7784365871188	0.111240316493892	0.104596481418303	1.06351872439207	0.287546778406587	0.601129749798057	0.193228505227871	0.258438640181782
VPS4A	0.051940608199179	0.07359018119727	0.480306958213922	37.1280874804601	0.0855939825764712	0.135312664236595	0.632564461422544	0.527018100907308	0.781925117141718	0.0843780914771169	0.183144597029066
COG8	0.0787252148015723	0.0735357272114803	0.284362382328688	20.179862830575	0.121825274113341	0.140401210941401	0.867693898766916	0.38556192680606	0.685870651285676	0.193556819961235	0.289514592726682
TERF2	-0.0176847889689877	0.0473651662578423	0.708872191215585	55.477315705924	-0.0413752825699088	0.0887722336347949	-0.466083603800316	0.641155659009542	0.847893374050944	-0.199427171966361	-0.189619376168143
CYB5B	-0.107116858182412	0.0492716531107044	0.0297047018402145	290.885984051556	-0.185538579991549	0.0940167903345082	-1.97346217980225	0.0484429293956719	0.236768797080887	-0.563967885495187	-0.612862619122626
NFAT5	-0.0543155246221098	0.0255975026571525	0.0338455335764937	1259.46637101176	-0.121635202068847	0.0495111885839847	-2.45672151179567	0.0140211331816837	0.11619859932973	-0.348740439897217	-0.425251254846976
NQO1	-0.0581949273621317	0.113550616208084	0.608299662672452	63.8373063298687	-0.103528842083663	0.176561230296012	-0.586362260333666	0.557632099894312	0.802805074500486	-0.364553562140183	-0.372093518756788
NQO1-DT	0.0257157761904331	0.102973788621924	0.802795165387547	21.905670360541	0.00389734905126955	0.179896036492869	0.0216644520204537	0.982715620291429	0.993781807589823	-0.0225188981231946	-0.0567052727372999
NOB1	0.0414270926739096	0.124446540363111	0.739216809567689	8.35754002576609	-0.00117857329949446	0.243349811896886	-0.00484312393877605	0.996135761289702	0.99850511153564	0.0415231683495777	-0.0716074695873008
WWP2	-0.0331715578744708	0.0387707905040458	0.392229495166542	94.2380738276081	-0.0686363299641807	0.0703365734896976	-0.97582703505217	0.329150185005754	0.641148623398305	-0.262553943343953	-0.269653991856362
ENSG00000290459	0.2609773499408	0.112562538833829	0.0204216307151259	8.79128108613899	0.355256511863419	0.203805097119883	1.74311887623914	0.0813128520065377	0.316951889338587	0.936448312578438	0.974836001429361
ENSG00000290709	0.189009586505222	0.11301177160654	0.0944303034489796	12.4921683190692	0.251866435483726	0.202382402337744	1.24450758847798	0.213312808238955	0.518691473545207	0.64309515565583	0.671297222843655
PDPR	0.0120521873535596	0.0763706081249838	0.874605056597401	83.1315530083308	-0.0082829075422664	0.126236712095406	-0.065614094384892	0.947685067599295	0.981225910835937	-0.0782140695283385	-0.092464799557696
ENSG00000247228	-0.424177953625722	0.208683790295006	0.0420894235895616	6.91269224064501	-0.671235859628011	0.368281831390842	-1.82261464567242	0.0683617758703674	0.288906314656686	-1.85636421470575	-2.0388017825858
SMG1P7	0.315645441482457	0.0839654807232252	0.000170438014224376	16.4562898807586	0.427360789557167	0.161547291753391	2.64542218516143	0.00815890501508258	0.0839048965524868	1.15928498932239	1.18652405843
EXOSC6	0.125455736279394	0.125236576150939	0.316464366328254	25.9010655470011	0.196881864463472	0.212800749493386	0.925193472918621	0.354865278071927	0.662208977701576	0.384038576594258	0.509870226047032
DDX19B	0.0070424175325445	0.0616664091592322	0.909077791540238	34.4131953697076	-0.00623996000422383	0.114861150377448	-0.0543261144757697	0.95667534392796	0.984689875415361	-0.09863476516057	-0.0864669918170885
DDX19A-DT	-0.0801702374742628	0.0870090237443138	0.356840891014887	16.1419033972306	-0.15492266254889	0.157431986445066	-0.984060901772008	0.32508556938123	0.637272349522306	-0.454128759256286	-0.522978575012848
DDX19A	-0.0109319371871073	0.0570974338757158	0.848164358688307	37.5380722932448	-0.0610424818643192	0.116059875732304	-0.525956808752024	0.598918216650655	0.82727187724935	-0.171901370220162	-0.24735951778583
ST3GAL2	-0.110591123181972	0.0745117142648779	0.137752891105884	83.0198454802191	-0.219060314756955	0.114547053593323	-1.9124046222497	0.0558243155896493	0.256927304961829	-0.578129595640853	-0.711277735766875
FCSK	-0.167744086773765	0.0667300922255267	0.0119448392805617	31.8373042661032	-0.265166795510247	0.123487243392706	-2.14732136069294	0.0317677064106856	0.187350334892481	-0.811095044291254	-0.846639903421572
COG4	0.0536022737477514	0.0604816332494596	0.375479028637575	68.6753156494376	0.0596227497901663	0.0993462977693834	0.600150696391032	0.548405808550672	0.797455886462615	0.0911513300933147	0.106896696317886
SF3B3	-0.0925074929614958	0.0466181658508562	0.0472150781383042	53.5529012039291	-0.146043869477317	0.0922129279630431	-1.58376783715021	0.113246560952289	0.376789583075137	-0.504417564579245	-0.496911682535052
MTSS2	0.102090190603778	0.0483152508619086	0.0346006517896655	587.914784770638	0.123401434822285	0.0848294607166226	1.45470021593694	0.145752272791382	0.429889474573516	0.288796536826034	0.29414197973712
VAC14	0.0919225337858981	0.048021193352081	0.0555936337055072	54.5690960265819	0.0927173357601032	0.0901753248681653	1.028189650502	0.303860625813855	0.617907193267444	0.247351394117096	0.204057763945141
VAC14-AS1	0.368871102749857	0.0765663440872685	1.45246952750984e-06	64.6549918960099	0.518294417732981	0.13573314569559	3.81848085135641	0.000134276004831842	0.00532955041649982	1.37624206866892	1.45349245032371
HYDIN	0.0512781525395216	0.0909839035260046	0.573029196113756	80.5068735025698	0.0316980446025353	0.142658197316227	0.22219574618815	0.824161505407702	0.93420603669758	0.081677806657849	0.0249136743314132
CMTR2	-0.0941523676025419	0.0638819909266599	0.140522424035895	27.6945366107811	-0.149253269838576	0.121297296506395	-1.23047482621105	0.21851934820291	0.525741254913523	-0.511122360527569	-0.506334032336513
ZNF23	0.199322649205977	0.0815184060120814	0.0144802158847361	24.0963158587256	0.239021518630478	0.148921083565353	1.60502135028842	0.108489106167339	0.367261875933039	0.685132998106157	0.633586346624243
ZNF19	0.0461214459822333	0.0638464316806077	0.470060295737218	36.0196245362454	0.0689609646628636	0.105522554274673	0.653518720588963	0.513421924581537	0.772922628844782	0.060658171258756	0.13431238683561
PHLPP2	0.0620569976832814	0.0424256970233473	0.143543481294614	84.5784166243295	0.0642833148713784	0.0731902785299288	0.878304006523105	0.379778762130376	0.681798976151325	0.125614259591145	0.12057946241891
AP1G1	-0.0127580558142247	0.0321352914168977	0.69135954097803	113.890505359925	-0.0559061951547171	0.0587683018134838	-0.95129846242877	0.341452887283412	0.651218249067864	-0.179344948269653	-0.232280099635745
ATXN1L	0.0987048549138965	0.0672144331440685	0.141966599259061	51.1174920332469	0.0778531174265227	0.117784055627585	0.660981802772035	0.508623983588761	0.769278050755074	0.274997318058337	0.160418501497585
IST1	0.00147184862984073	0.0356698473227142	0.967086146521239	91.6555912230717	-0.00788949718386004	0.0692678158231543	-0.113898454716726	0.909318290553786	0.96657394459678	-0.121341375668563	-0.0913098018649282
ZNF821	0.0643606573932602	0.051942767594451	0.215320058137968	49.4603237556139	0.0502469886139359	0.0956679475831757	0.525222813735501	0.599428307346746	0.827464046777015	0.135004378390691	0.0793707751134868
PKD1L3	0.219535938942252	0.205874553708802	0.286261924284843	10.7638674772891	0.301612816315491	0.331770034905991	0.909102042325658	0.363296264658056	0.668527935918245	0.767525892825411	0.817345627153561
DHODH	-0.0859078551078025	0.102397648421003	0.401489980745436	11.2063455326031	-0.174549886586102	0.197024050694662	-0.885931874665448	0.375654238702438	0.679791726203575	-0.477516289529064	-0.580601354876211
TXNL4B	0.330929866418074	0.153541886892387	0.0311378373345357	67.3435497701377	0.454396957987582	0.235776355222156	1.92723718016353	0.0539500784012552	0.25258933327029	1.22158697138445	1.26589846098744
HPR	0.660640136248627	0.283833991436603	0.0199355748153088	7.05739191087237	0.947477968645354	0.428494745563552	2.21117756624819	0.0270235432523633	0.171229895137172	2.56554354176166	2.71351522421737
DHX38	0.0894608613765649	0.0795436308639663	0.26072609534365	30.2146678567195	0.0814944653219009	0.144821799348041	0.562722364235032	0.573623953000715	0.811748267991998	0.237317187993216	0.17110898874038
LINC01572	-0.0500116820278763	0.0751766357531074	0.505886988918631	78.789231606089	-0.093897149362632	0.136093045234706	-0.689948183617299	0.490226773353277	0.758198807736626	-0.331197226774489	-0.343816218394635
ENSG00000260664	0.188384306824943	0.102859871632116	0.0670310917272307	61.3482116804328	0.263408730079337	0.177235302107682	1.4862091634504	0.137223804498227	0.417140266794249	0.640546406613022	0.705183782621034
ZFHX3-AS1	-0.0684823439713037	0.0701627501422079	0.32903974590291	32.967415732839	-0.120938507990117	0.133061869667124	-0.908889288063253	0.363408568704037	0.668527935918245	-0.406486866647834	-0.423205858643486
ZFHX3	0.0309063280610921	0.0312804181250427	0.323132687020102	529.034425824675	0.0152414399132344	0.0543065307707528	0.280655746130681	0.778974454424579	0.913268809992286	-0.00136130332324833	-0.023400611352192
PSMD7-DT	-0.102558924045505	0.0762457113755534	0.178589480498713	212.325748463828	-0.191558976522306	0.12454088425095	-1.53812121757795	0.124018979058996	0.394060754239625	-0.54538895092396	-0.630537659837719
PSMD7	-0.0170007086169856	0.0910393650303205	0.851864340743167	35.5818407082225	-0.0339629908965084	0.156692121104474	-0.216749831817413	0.828403310845318	0.935828172549116	-0.196638741129154	-0.167857926328389
ENSG00000259972	0.008636193188691	0.0454058373036264	0.849152360495668	152.664534751318	-0.0233517261053177	0.0777083935652417	-0.300504553420118	0.763792323711033	0.908597987920293	-0.0921382575877663	-0.136704739613071
NPIPB15	0.624923938630605	0.315549508402186	0.0476551514407112	12.2024952895585	0.909723095924287	0.467617629729933	1.94544225471073	0.0517217733277024	0.246402109615791	2.41995809038248	2.60267220762722
ENSG00000261170	-0.369190998348447	0.177261475442613	0.0372741920234375	5.84451100639316	-0.520237970515438	0.314219994315088	-1.65564884452822	0.0977929524683735	0.347888826379184	-1.63222779375681	-1.59549313600032
RFWD3	-0.00297204183439064	0.0929135910987771	0.974482291097519	19.7102048698308	-0.037747881488784	0.164450620094332	-0.229539307709093	0.818449772917965	0.931894102294104	-0.139455448337606	-0.17896983481795
WDR59	0.0220648392368681	0.0332660931455863	0.507149222563777	238.034637044265	0.0108640011141237	0.0578002661199309	0.18795763139882	0.850909864406593	0.943994274733471	-0.0374007539698395	-0.0362521583569173
ZNRF1	0.0473218869669874	0.0614782848410293	0.44145807495288	78.8584520012549	0.0280375042007467	0.106234401103279	0.26392113957031	0.791840685979335	0.918672905086495	0.0655513781025693	0.0141668405787999
ZFP1	0.27699984290425	0.0871849092074779	0.00148728274017662	15.3924430231561	0.407627803623948	0.152661630914218	2.67013919072433	0.00758198094038645	0.0803701355496328	1.00175878866133	1.12859077645794
BCAR1	-0.0714243169183666	0.0998439962557835	0.474387143626638	34.3742637157756	-0.139793355946119	0.176283566997051	-0.793002764395263	0.427776212184098	0.715164381888571	-0.418478861541135	-0.478561050547648
CFDP1	0.0500583952337056	0.0492871916781545	0.309797448581679	116.62031416461	0.0319893545201844	0.0839904018092471	0.380869168751404	0.703300331061481	0.881448964946398	0.0767058631200894	0.0257689194350956
TMEM170A	-0.135365899066509	0.0663741288432421	0.0414063654469669	47.6958257012339	-0.207205243870408	0.113295161514453	-1.82889755485255	0.067414956615811	0.286707501640005	-0.679115903549181	-0.676472908621432
CHST6	0.403638786912293	0.112286033031648	0.000324719107646918	25.2066598014887	0.551164722989664	0.199350514102229	2.76480211486698	0.00569573366151261	0.0672915690946264	1.51796121375627	1.54999506120012
ENSG00000203472	0.0179779581881409	0.127268534946053	0.887664517392093	18.7140457461508	0.031842004497581	0.235523909490946	0.13519648415485	0.892456526811598	0.960793198007458	-0.0540595939890171	0.0253363204134898
ENSG00000291051	0.0147624077639191	0.0980646279711625	0.880340536277182	12.2590296675108	0.0193195232992209	0.186932882295058	0.10335005303522	0.917685151690777	0.969517453128902	-0.0671667383986619	-0.0114279298986349
TMEM231	-0.0617849903545861	0.0727623416317054	0.395806640309175	30.1361990958459	-0.141891468428057	0.129613309267433	-1.09472915420507	0.273635312122517	0.587104394623016	-0.379187285103246	-0.484720814834543
GABARAPL2	-0.276394794972612	0.117411582059676	0.0185692364231206	32.4765880125134	-0.408560737921336	0.207048931462144	-1.97325692548206	0.0484662977911051	0.236801102278117	-1.25397428258438	-1.26762442785704
ADAT1	-0.109578790067534	0.109116965613705	0.315266618211452	26.5299224182212	-0.163951845776638	0.183366890871725	-0.894119134578829	0.371258152505634	0.6755798705608	-0.574003149287639	-0.549486991918471
KARS1	-0.059885102514316	0.0805829207694235	0.457391585034005	21.3634340099736	-0.122948237876913	0.148708763272084	-0.826771974775699	0.4083663174488	0.702194889212559	-0.371443010873562	-0.429106144014054
TERF2IP	0.181873600748104	0.080388890278679	0.023671337714158	169.780998270591	0.233538619866667	0.140714579261416	1.65966185659274	0.0969824968623067	0.34648866767747	0.614007632997448	0.617489324045748
MON1B	0.121949135735471	0.0868429905599661	0.160244876049242	23.5916008003206	0.156229313336618	0.146973516136123	1.06297595270104	0.287792856753964	0.60146621297641	0.369745061129556	0.390520031642282
ADAMTS18	0.559590629204123	0.404172605320647	0.166195068915809	5.05822570908775	0.683451016823843	0.573518388783746	1.19168108676207	0.233386316797223	0.541347195564711	2.15364812523237	1.9383690856722
NUDT7	-0.14552992615226	0.0952372902786736	0.126493386478171	16.9214916504621	-0.270710973912801	0.172161938613212	-1.57242057154685	0.115853046507029	0.381319251605943	-0.720546250836839	-0.862916834433714
WWOX	0.280323467374883	0.0445662855664011	3.17395716880699e-10	3261.76293434307	0.369901289593829	0.0745420858631505	4.96231471537997	6.96580055129021e-07	0.000131235682386308	1.01530646173523	1.01783101701116
ENSG00000260733	-0.0937903357065132	0.174530396440853	0.591000441666432	10.5450642507366	-0.116169326085867	0.312703587409039	-0.371499818880906	0.710265290825115	0.885552895698642	-0.509646655371027	-0.409204208767991
ENSG00000260816	0.403504929611364	0.0644821835149522	3.90899640223388e-10	44.8486700888272	0.536810990541175	0.109464297518835	4.90398241900568	9.39128986994681e-07	0.00016797332387639	1.51741558804929	1.50785451378859
MAF	0.271565779546141	0.0711764045941825	0.000135967728061875	67.218803387359	0.364170738895318	0.123064218568993	2.95919271360873	0.00308446146108119	0.0452579859242754	0.979608598563428	1.00100692305013
MAFTRR	-0.192469700218605	0.149665956768737	0.198444741046857	7.81038546115774	-0.495022504380428	0.295810984917971	-1.67344192616004	0.0942403300350484	0.342411730678568	-0.911880957520095	-1.52146406028921
DYNLRB2-AS1	-0.433599346916833	0.0930572736638384	3.16995270148473e-06	45.2037836481727	-0.591062181896362	0.145114741180847	-4.07306781576215	4.63979072566838e-05	0.00257098991975271	-1.89476745711068	-1.80342309765266
DYNLRB2	0.105608096374757	0.110688475214182	0.340032010191358	18.818887211537	0.134448881872797	0.196676532821601	0.683604088113306	0.494225202494876	0.759560812622645	0.303136134368159	0.326575736453654
CDYL2	0.0885815422198911	0.0928613554300118	0.340128292606132	62.4547618474398	0.116245407849267	0.169455189519958	0.685994971169505	0.492716279571919	0.758978630839164	0.233732929733146	0.273132887153232
ARLNC1	0.072725965506891	0.156984495333773	0.643171949790798	6.84024397747692	0.0196592884276707	0.268352155158467	0.0732592902638009	0.941599786276858	0.978704956468199	0.16910283340188	-0.0104304270849517
CMC2	0.056230632565013	0.0545916491412212	0.302999395105024	104.337167488712	0.0496704910488352	0.0908260821923566	0.546874750621085	0.584464783556162	0.818136256477449	0.101864979090609	0.0776782590336489
ATMIN	-0.0364636873572297	0.0959617509192473	0.703959168776974	23.7771502286071	-0.0604145168708672	0.168371888862906	-0.35881593583629	0.719732790401601	0.889904123938976	-0.275973237353691	-0.245515900547296
C16orf46	0.0598786699513368	0.0892095129245363	0.502084240223406	33.726340328032	0.0613724215277644	0.147848083884987	0.415104612214702	0.678065323214586	0.869030659140327	0.116735015795414	0.112033487398358
GCSH	-0.0944930494998102	0.0519179153592236	0.0687518377463491	45.441514279271	-0.136184994740687	0.0920441586801792	-1.47956151366304	0.138990303756778	0.419912976712267	-0.512511039365136	-0.467967407604872
PKD1L2	-0.523822667805261	0.146435055740752	0.000347338110660338	22.4696353768755	-0.789794698952259	0.246804786499309	-3.2000785323281	0.00137390146688547	0.0262695909703542	-2.26253345048289	-2.38687392392808
BCO1	-0.698765961047922	0.166211505316045	2.62149730192559e-05	31.2670812416709	-1.07564914550277	0.281804881799548	-3.81699968656999	0.000135084341678995	0.00534661554040391	-2.97563282866645	-3.22610252881455
ENSG00000260495	-0.265419290681417	0.0876741028581488	0.00246716544473897	16.5079697009069	-0.433138564921717	0.161932657622895	-2.67480674547071	0.00747723383290549	0.0796370628790245	-1.20923621266337	-1.33978148440653
ENSG00000289067	-0.351535097367932	0.133221139928962	0.00832163471523639	8.05340318043477	-0.577166156759804	0.240764863656351	-2.39721921211729	0.0165200371037735	0.127417098404104	-1.56025926168503	-1.762626314781
GAN	0.0731263132970386	0.0404711157770106	0.0707815170889751	352.713770293935	0.0546890101989781	0.0688621667872275	0.794180792596288	0.427090188622028	0.71468313183672	0.170734720826197	0.0924119281292117
CMIP	-0.110416994825145	0.0652420726393122	0.0905659034071016	383.759391006353	-0.184239416042822	0.11043505676705	-1.66830553119969	0.0952550904824876	0.343437909122884	-0.577419818085645	-0.609048455791021
PLCG2	0.409101937737943	0.181307397839522	0.0240456174421416	245.304173762171	0.586731316159187	0.30087986268562	1.9500517945006	0.0511699459989432	0.245271980752197	1.54022996944552	1.65441359562005
HSD17B2-AS1	0.274664370736601	0.204117417265216	0.178425269441058	7.08831526921683	0.379694518003919	0.343030295765384	1.10688333564453	0.268344371622376	0.581093693563213	0.992238996735347	1.04658256352412
MPHOSPH6	-0.147091538249131	0.0606583701926115	0.0153118695097191	51.7213359560523	-0.240517175330123	0.10176986609796	-2.36334373377881	0.0181108627691059	0.134431341092451	-0.726911654131826	-0.774272072155068
MLYCD	0.227869938844592	0.0598867091803765	0.000141794525058861	71.4112013186054	0.2900363701298	0.109701330274358	2.64387286283979	0.00819634360117361	0.0841062709401476	0.801496730106363	0.78335880309258
OSGIN1	-0.136082310949251	0.133137413508909	0.306724471399758	10.0172925930181	-0.22806821694308	0.222539901181357	-1.02484190804605	0.305437788674073	0.619052021615802	-0.682036123345192	-0.737723674515916
MBTPS1	0.0965768124866011	0.0424176556511277	0.0227977573106762	91.2950123992542	0.109868494296993	0.076132636141862	1.44311953276213	0.148986801864543	0.43465313472296	0.266323045935497	0.254411162413467
HSDL1	0.217978229704684	0.0827848236600788	0.00846169237002455	18.7169432028747	0.311801128450172	0.155554539285189	2.00444892114993	0.0450219933154919	0.228014611307491	0.761176398265708	0.847257084127958
TAF1C	0.113115794759253	0.0836326527974381	0.176205358778277	52.6058201070543	0.146593426608308	0.13572841324829	1.08004966020005	0.280120066735978	0.592618137891806	0.333738822532647	0.362230418262366
WFDC1	0.225147445852907	0.161518241886263	0.163334400598032	20.159664287906	0.269089185387868	0.297684557536539	0.9039406935136	0.366026849727286	0.670575660073979	0.790399373794528	0.721860803535788
ATP2C2	0.0351089783064458	0.185965251300138	0.850254887183535	8.01483943263186	0.0518110126256231	0.32758030637017	0.158162782127311	0.874328530122558	0.95295703157043	0.0157694321347138	0.0839625304812147
MEAK7	-0.0545781638284521	0.0662145381817443	0.409790395055498	29.5436730269582	-0.0846410222944655	0.119434393026506	-0.708682148831964	0.478521745008572	0.751195673477516	-0.349811003113776	-0.316641526169944
COTL1	0.142889383456588	0.0553043888815409	0.00977496767842887	79.5143360445406	0.176783790090645	0.104346033605963	1.69420709136127	0.0902259377938895	0.335613548437928	0.455101163396512	0.450865095567693
KLHL36	-0.0720605599449945	0.0578267440217298	0.212710836502913	36.8114530215877	-0.119284756865068	0.109065949868597	-1.09369383394893	0.274089279501653	0.587104394623016	-0.42107229909597	-0.418350677042316
USP10	-0.00611217538483077	0.05781625160158	0.915806689957099	91.5244001534735	-0.0652755175808035	0.1050604533746	-0.621313876764448	0.534393125098354	0.787596180379284	-0.152255180414938	-0.259787117571835
CRISPLD2	-0.195380395290342	0.157346133687658	0.214338588255274	7.48557122190621	-0.266822233540947	0.323417943408758	-0.825007514204982	0.409367324644787	0.703029313713952	-0.923745458337844	-0.851500037541385
ZDHHC7	0.0358726767728707	0.0568626852137978	0.528128811475055	46.2968826723072	0.0315993767786512	0.113544813673466	0.278298724145387	0.780783055433272	0.913510356319627	0.0188824002938987	0.0246239994245343
ENSG00000289551	-0.0723920053835786	0.10375331030826	0.485344807920053	12.0500413938821	-0.124180351201265	0.213415140283429	-0.581872265652503	0.560652722958191	0.80418464880715	-0.422423328516848	-0.432723456106751
KIAA0513	0.340062349883419	0.212502714052218	0.10953803994422	21.4593281483164	0.504489387487846	0.340413447226866	1.48199018457585	0.138342906683947	0.418852640120886	1.25881256694573	1.41296281570425
GSE1	0.0775805947028742	0.0659025933588229	0.23911531446579	215.661880171797	0.0763001041976936	0.117642611969968	0.648575400698956	0.516612859881	0.775413183568996	0.188891148785685	0.155859072245641
C16orf74	-0.13232199873399	0.105794043567198	0.211025361486955	34.4038630550268	-0.232868648395576	0.170658879818766	-1.36452699468597	0.172401764105341	0.467479740320182	-0.66670843485382	-0.751817068686781
EMC8	0.0133929828385446	0.0659609230427958	0.839100485224332	33.5266033580688	0.00610507281064249	0.113489089747503	0.0537943587725076	0.957099004060879	0.984767270616779	-0.0727487532598951	-0.0502237050971552
COX4I1	-0.0759464982166419	0.125862491369593	0.546236963231943	52.2694987176393	-0.0981031561892628	0.206512310716712	-0.475047496436366	0.634753119878676	0.843908692499594	-0.436912061305818	-0.356164465146964
MTHFSD	-0.00748626170740947	0.0622846304692147	0.904329180236768	30.1653406267219	-0.030487304550833	0.110002481458402	-0.277151061927288	0.78166411508881	0.913764917695106	-0.157856195944252	-0.157653798185192
C16orf95	0.00319496690520366	0.0859279132041051	0.97033993480818	21.8254073818767	-0.018545609794952	0.155237057393467	-0.119466383261478	0.90490587153459	0.965005280361038	-0.11431764501892	-0.122594655495987
FBXO31	-0.0444754674943702	0.0554717635786554	0.42268735441314	58.6590314486877	-0.0705345176098231	0.0995129587445928	-0.708797311422073	0.478450266444509	0.751195673477516	-0.308630650667694	-0.275226804834745
MAP1LC3B	0.0571725858975144	0.0797126286863394	0.473229890865107	39.4338417155324	0.0723604150984395	0.139848671640528	0.51741939519052	0.604863423357056	0.829236109485785	0.105704545176477	0.144292697027933
ZCCHC14	0.00641856405896443	0.0374817933412644	0.864031243513496	89.0868106672555	-0.00526637125845227	0.0746542777942249	-0.0705434626662435	0.943761108486985	0.979620793633219	-0.101177700736103	-0.0836086716660229
ENSG00000276337	-0.223981615881298	0.148764147319983	0.132165890157234	5.83911127767176	-0.285631159604271	0.28165235180743	-1.0141266627859	0.310522316909972	0.624097261319504	-1.04032902230684	-0.906720409202619
KLHDC4	0.121249333636605	0.0883731286433649	0.170058502195591	43.3942000851102	0.156293886780634	0.148820221504453	1.05021942045663	0.29361724268429	0.607617404676188	0.366892545709827	0.390709610226729
SLC7A5	0.26319927694785	0.0916318868144312	0.00407425441728858	31.1282749429472	0.304435966644473	0.164490869651367	1.85077729414232	0.0642015989046359	0.279990306334107	0.94550527462441	0.825634000976557
BANP	-0.00853832358935753	0.0584381621570647	0.88383558275591	109.272366530408	-0.0426132669513	0.10150347839338	-0.419820755168123	0.674616401517488	0.867039809793287	-0.162144583683627	-0.193253924861729
ZNF469	0.431344258903307	0.117626615268302	0.00024535195224085	9.48684119932769	0.583644624144454	0.225320444813486	2.59028702267821	0.00958959394100625	0.0916785943074548	1.63089355018868	1.64535150033171
ZFPM1	0.129365534705042	0.0731400922408006	0.0769378947350911	32.0170785533203	0.155983689814285	0.136006250159082	1.146886188185	0.251428661743007	0.562993497524753	0.399975596953679	0.389798915394267
ZFPM1-AS1	0.0718401914302223	0.103232602930112	0.486487677365537	16.2488856370031	0.057733850663885	0.18869042806678	0.305971273982442	0.759626517580786	0.906853894340699	0.165492263761994	0.101351153130962
ZC3H18	-0.0264717355521405	0.0519005411092665	0.610018261265128	46.4538098102474	-0.066961203253487	0.104147872432697	-0.642943554096691	0.520260726859181	0.777337852439488	-0.235244298924678	-0.264736054530608
MVD	-0.158742172942612	0.0810518856520346	0.0501683991087414	29.5978469513832	-0.2557235030268	0.14692973355137	-1.74044760611638	0.0817804524425826	0.317938482266889	-0.774401673333884	-0.818915719760787
SNAI3-AS1	-0.0117354783486536	0.08606924498385	0.891545179151412	19.4233826092869	-0.0234453576349807	0.159006705483408	-0.147448861126345	0.882777741345664	0.956016441793782	-0.175176744154325	-0.136979628665736
SNAI3	0.389596467176953	0.113261539247667	0.000582155133125633	8.46946234742199	0.495973778330166	0.215150195353566	2.30524437830562	0.0211528907190109	0.147464684746465	1.46072226914788	1.38796218031306
RNF166	-0.0585115218111992	0.0890585507596505	0.511180526860143	13.9372040164926	-0.106792332877083	0.172379379096058	-0.619519187486883	0.535574385647969	0.788462811961429	-0.365844056337369	-0.381674670488629
CTU2	0.222611282698404	0.139485070765344	0.110499822515797	5.44031276478196	0.28862053530603	0.275791672578702	1.04651649778754	0.295322632019053	0.60962874951486	0.780061530400097	0.779202110418247
PIEZO1	-0.103433784761924	0.0592274808175591	0.0807446590580482	94.278690910211	-0.169529680583006	0.104694733693381	-1.61927610494245	0.105387869563468	0.36179071839937	-0.548955035803879	-0.565862733416717
APRT	-0.0558608538700286	0.1425193465394	0.695093105001192	5.42592302221786	-0.0161751108350442	0.296293793070026	-0.0545914602781484	0.956463942325289	0.984616360647041	-0.355039471459697	-0.115635202673003
GALNS	0.328084520733456	0.0595924767156468	3.68187184742815e-08	35.5791929149587	0.449417381859199	0.111821115861254	4.01907437962636	5.84272254915925e-05	0.0030037206494914	1.20998884606733	1.25127912314758
ACSF3	0.120050224622422	0.0563348289295201	0.0330881124220453	36.1460762024018	0.126986254707846	0.106338303645507	1.19417228180706	0.232410583262154	0.540709229423572	0.362004768210394	0.304666508663059
ZNF778-DT	-0.0358164963607324	0.182362942432972	0.844295317500202	6.2718088001726	-0.109380475193868	0.338230680997826	-0.323390163397302	0.74639977814429	0.901496420237652	-0.273335173964042	-0.389273093714062
ZNF778	0.0376116437376695	0.0691761449182322	0.586642224079638	24.9396810578561	0.0189102683898732	0.117696792550156	0.160669360482485	0.87235382265765	0.952326555123908	0.0259707329661304	-0.0126294449730351
ANKRD11	0.0143901972846787	0.0363950827218429	0.692556192367259	238.614985466147	-0.0087086876762698	0.0703594738048215	-0.123774201331122	0.901494059067356	0.963549057474569	-0.0686839332358003	-0.0937148303763872
ENSG00000287351	-0.464075212845061	0.151951982884707	0.00225743448003493	6.30698716928363	-0.672128370500443	0.268010480219405	-2.50784361100435	0.0121470415034578	0.105749470088549	-2.01899240246414	-2.04142206946031
SPG7	-0.0431618976377186	0.0444031280092928	0.331027500271032	118.009384231974	-0.0903340502568146	0.0787056976997205	-1.14774473636533	0.251073957234532	0.562587221015531	-0.303276310809236	-0.333355458634793
RPL13	-0.345222055791614	0.150822464800763	0.0220834231653757	65.3154128041559	-0.508525237977306	0.230203892721245	-2.20902102030517	0.0271731788631643	0.171636377515151	-1.53452620305171	-1.56110619430324
CHMP1A	0.156765428610746	0.0900191443887681	0.0816016375077856	29.3805947094979	0.227633990614863	0.156575690998038	1.45382715007603	0.145994234200733	0.429889474573516	0.511662343809136	0.600154159841865
SPATA33	0.188760811505413	0.0931833161004332	0.0427962320676852	19.2491019545041	0.268863590107592	0.171806548308044	1.56492050364418	0.117601550423483	0.383892197985906	0.642081105363401	0.721198487400355
ENSG00000275734	0.223926333235328	0.129480239434171	0.0837331000794266	10.3899742603923	0.309545183197716	0.234473982656814	1.32016857346079	0.186778741938909	0.486754633640129	0.785421905769619	0.840633944940287
CDK10	-0.0027688561196271	0.0814830863756883	0.97289250373018	48.9139011035057	-0.0147660396100515	0.131719214473386	-0.112102396518884	0.910742217258228	0.967394650951654	-0.138627227923048	-0.111498366977053
SPATA2L	0.272297192879252	0.10009465926024	0.00652036169050267	13.1096560439476	0.37342152442553	0.197834300293255	1.88754692119616	0.0590868015794544	0.266144885660724	0.982589966887807	1.02816593326777
VPS9D1	0.112424275109886	0.0752734657363848	0.135294699724343	87.5936062618614	0.144126326091802	0.123478594917722	1.16721708882287	0.24312271143878	0.553477496330227	0.330920067821764	0.354987356803757
ZNF276	0.0774830268646473	0.0614768091227061	0.207538845735217	28.0045473072433	0.0878412075668367	0.115645957917965	0.759570063219576	0.447511619338044	0.72874716851983	0.188493445258556	0.189742134749009
FANCA	-0.194782566179756	0.305716209094051	0.524036764651717	8.9929432441838	-0.473810897967457	0.498046082690669	-0.951339473262629	0.341432075048508	0.651218249067864	-0.921308602605244	-1.45918975575355
SPIRE2	-0.0756000115468206	0.0828054330203554	0.36125110846715	32.3886775214556	-0.135227956340113	0.143893225567135	-0.939779866683311	0.347330488113062	0.654882740788877	-0.435499721202813	-0.465157676948489
TCF25	0.110479313877832	0.0595829921031868	0.0637092801819064	251.34945113033	0.131373789963076	0.0965429840490937	1.36078029135986	0.173583132016004	0.468973165465801	0.322992066585129	0.317547697448367
MC1R	0.0136943310916204	0.162493563760032	0.932836878689728	6.30034787716051	0.0393637705220404	0.294919377972947	0.133472987745319	0.89381932576511	0.960829425327739	-0.0715204052169269	0.0474191716098387
TUBB3	-0.503054763393624	0.59231844418827	0.395715593595324	14.9121590874805	-0.744190946545477	0.857948423434866	-0.867407557631552	0.385718742374973	0.685870651285676	-2.17787984960679	-2.25298769626302
DEF8	0.132788301184617	0.0523249077866671	0.0111562981822503	53.56297212821	0.154598992006285	0.100608218373519	1.53664377031626	0.124380567752253	0.394451094391404	0.413927390149129	0.385733636635725
DBNDD1	0.124478116739226	0.125253940778071	0.320317328891267	8.48104265781082	0.131173793239767	0.232929393097585	0.563148306426112	0.573333899850821	0.811581647454629	0.380053628824772	0.316960535089657
GAS8	-0.0575392339703725	0.0656719102344459	0.380941956814763	57.2711044706053	-0.13937556353232	0.11869842118256	-1.17419896695979	0.240315339728166	0.550223925421888	-0.361880841504394	-0.477334470556342
FAM157C	-0.278821483032979	0.304838292357291	0.360373438918619	8.95088484197702	-0.41417587360214	0.468168639054228	-0.884672400182205	0.376333345588434	0.680029611579074	-1.26386588639964	-1.28410967949652
LINC02193	0.143756097302942	0.144938578182846	0.32127484812148	5.07743800529278	0.132453899231734	0.265973060268595	0.497997425370731	0.618485856871615	0.837489713233916	0.458634040213005	0.320718746930366
RPH3AL	0.0927826334288916	0.0979794535582459	0.343659109497448	19.1937157183575	0.118778210707291	0.179546380384389	0.66154611668027	0.508262150038844	0.769056889038721	0.250857310286993	0.280568841481187
C17orf97	0.0160289335305883	0.159726352581008	0.920064505015297	13.0973177174407	-0.00726369915451757	0.269678264396772	-0.0269346851915016	0.978511828763646	0.992302872798669	-0.0620041584567576	-0.0894725465294126
VPS53	0.0574969559198472	0.0321836577680578	0.0740140582256187	277.78527566761	0.0589990384822511	0.0545370991104652	1.08181475444354	0.279334849184919	0.591903785875264	0.107026733966567	0.105065567304117
ENSG00000263300	0.0270324290015225	0.136713014932754	0.843255374682684	6.43513716755673	0.00722673927705237	0.260117749923012	0.0277825687758383	0.97783556869842	0.992302872798669	-0.0171519916046968	-0.0469306495050087
TLCD3A	0.151778766379907	0.141339306554524	0.282884993701773	5.21852073409307	0.19792560482352	0.266681886013814	0.742178660058175	0.457979096213415	0.736289069233765	0.491335838745064	0.512934501508886
GLOD4	-0.253107359472991	0.0780911218839408	0.00119036117755407	18.3626920524409	-0.389309734635502	0.144970326585508	-2.68544428232266	0.00724334506498622	0.0784614005535606	-1.15905063351808	-1.21110617940859
MRM3	0.0160706977084364	0.148667182715701	0.913917567306099	4.81622199375993	-0.00777003397278172	0.285117447825878	-0.0272520465935389	0.978258703922084	0.992302872798669	-0.0618339203830262	-0.0909590746148247
NXN	0.0240408842787244	0.0848392194362056	0.776893271008544	108.20725808741	-0.0516783062097498	0.140183532239945	-0.368647482225621	0.71239049873765	0.886463845732369	-0.0293460497025781	-0.219867610049816
TIMM22	0.142882003542151	0.0881361352516927	0.104985210518591	13.5760752715982	0.227335894694458	0.161887727236844	1.40428121745055	0.160235125083816	0.451020381959027	0.455071081578006	0.599278991984858
ABR	0.252720964169053	0.0478556313421247	1.28548488168486e-07	594.401268280876	0.305536563709064	0.0829439327043104	3.68365176025932	0.000229916294970829	0.00790442152782924	0.902793844031821	0.828865199756931
YWHAE	-0.0778270667821495	0.0339607266289432	0.0219242024237177	151.580018122396	-0.12560193349748	0.0681181741155593	-1.84388285693628	0.0652002139706468	0.281478467279327	-0.444577586801756	-0.436897022554922
CRK	0.011527084888336	0.064526962357625	0.858220526181678	64.4218143906169	-0.00186538777317182	0.112486175444846	-0.0165832624835436	0.986769077326839	0.995320314818651	-0.0803544787689155	-0.0736238606545576
MYO1C	0.138158278170419	0.0764161898136285	0.0706109672347379	28.029156085171	0.19279226202949	0.138421242267086	1.39279390122431	0.163682123198294	0.456476055007219	0.435816353015076	0.49786372628246
INPP5K	-0.195636850556057	0.0710668449640562	0.00590777232260595	23.7352299791965	-0.29998022191628	0.138493190418605	-2.16602867628055	0.0303089956935573	0.183176265675776	-0.924790814733758	-0.948847245747767
PITPNA-AS1	-0.220381281515184	0.141811444257009	0.120173824950345	5.37508751232361	-0.41349209956486	0.294718664395849	-1.40300615304595	0.160615004123429	0.451549941954646	-1.02565343143313	-1.28210221472454
PITPNA	-0.138488239337374	0.0432898980956694	0.00137862574232143	107.647775115535	-0.243462090365855	0.0769862353232905	-3.16241064839029	0.00156468744982384	0.0285646429793422	-0.691843107115327	-0.782917930097004
SLC43A2	-0.583176508984152	0.105626694916422	3.36866481281123e-08	70.4361616543524	-0.862712375529735	0.180166352391092	-4.7884211678828	1.68098571824891e-06	0.000244869362874816	-2.50447006007194	-2.60095000608853
SCARF1	0.0291315784871272	0.0867403332357175	0.736985395485802	16.1906432792865	0.0258474600094686	0.160721720092602	0.160821200734886	0.872234226810158	0.9523002337218	-0.00859549215191312	0.00773717767355163
RILP	0.244069073931571	0.100352242187034	0.0150105768398521	10.8481198781279	0.39758054473541	0.204229644227567	1.94673278817642	0.0515667785426721	0.246074645551118	0.867527230296005	1.09909343205168
PRPF8	0.0185468226371746	0.0379989969806078	0.625488103262203	91.8497087951578	0.0206617869367835	0.0746821601210147	0.276662952749401	0.782038921253749	0.913764917695106	-0.0517408032691351	-0.00748723191917396
TLCD2	0.153521954708191	0.133384747081288	0.249744231158811	7.01567696321536	0.250370161429692	0.228939686539379	1.09360751390138	0.274127152356364	0.587104394623016	0.49844137843118	0.666904371859359
MIR22HG	-0.130747034569878	0.0994624425713355	0.188665644155091	12.5679887351177	-0.206790485796837	0.187355067935058	-1.10373574665467	0.269707784339931	0.582628190295555	-0.660288606203791	-0.675255237027904
WDR81	0.0580482116153577	0.0755211733290636	0.442110064607958	27.8386556162944	0.046232154349103	0.133855346742387	0.345388925240914	0.729802001885799	0.894759417496429	0.109273748335637	0.067583784217997
SMYD4	0.15916699084055	0.0669742068537316	0.0174757892035323	34.2224861355648	0.24666546639358	0.11720833375372	2.10450450487486	0.0353344620647801	0.198046786582841	0.521451530356385	0.656027906286741
RPA1	-0.104759530381345	0.0555797758223098	0.0594501167181142	45.5792188623367	-0.167824829008296	0.10490795974948	-1.59973398976646	0.109657608112745	0.369976600437701	-0.554359006195171	-0.560857528054871
DPH1	0.0911693444365269	0.0984845385108339	0.354590258071967	22.124718616708	0.112314381120647	0.179335704593782	0.626280089483875	0.531131243511201	0.784628207544691	0.244281262952101	0.26159194344205
SMG6	0.000799822500862196	0.0454379521728891	0.985955945635466	203.008467979348	-0.0397484034793543	0.0807403744131786	-0.492298973942664	0.622508005380844	0.83808840476496	-0.124080671390137	-0.184843087095292
SRR	0.231930622687372	0.104272260250501	0.0261296632732561	13.5243372969685	0.298397524979777	0.18802204106972	1.58703481401486	0.112504759985098	0.375629093603642	0.818048785744586	0.807905982276465
TSR1	-0.0138124717626089	0.083937720937165	0.869293314381482	16.9609871136953	-0.0368218213363511	0.145307893182118	-0.253405513836757	0.799954867257585	0.922413998481967	-0.183642931594437	-0.176251051957842
SGSM2	-0.00318756048237784	0.0559086211265971	0.954534237274429	103.345463561545	-0.0199658146191689	0.0969790072061097	-0.205877696569274	0.836886447801655	0.938880945409876	-0.140333939939187	-0.126764177879365
MNT	0.0653625558722042	0.0665028475452956	0.325679550833621	36.4008474929814	0.0782921873270326	0.127950668074429	0.611893540731573	0.540608195477561	0.791174914769336	0.139088291349544	0.161707549208751
METTL16	-0.025232572092008	0.0410279687293221	0.5385487434605	93.2716181293872	-0.0833045945465401	0.0807001025002969	-1.03227371422773	0.301943911291008	0.616152286362332	-0.230193252516956	-0.31271796154481
CLUH	-0.00262577606088749	0.0498633477659838	0.958003254897038	50.558306346931	-0.0156890450615344	0.0997099633218676	-0.157346814088072	0.874971527418427	0.95307953148492	-0.138044008646524	-0.114208181663156
ENSG00000262050	0.280027845613309	0.0924691819058945	0.00245903688765974	31.6746968981752	0.397854939142089	0.153018886927052	2.60003812033841	0.00932134052398788	0.090212699728732	1.01410145587048	1.09989901558513
CCDC92B	-0.274020428967518	0.135192981642532	0.0426743244306007	13.7469686852311	-0.464827585203225	0.242051067128917	-1.92036990671749	0.0548111919243614	0.254540817716313	-1.24429595259282	-1.43281600810204
RAP1GAP2	-0.20036437377037	0.259217752972634	0.439547379263596	36.9735147143371	-0.352814852291062	0.437253388333899	-0.806888778233188	0.419730564614157	0.709340136107886	-0.944061023965496	-1.10396231803084
OR3A2	-0.185459303748917	0.144661074471664	0.199833416376562	8.70223233436489	-0.232842407168595	0.251953181373038	-0.924149502299208	0.355408482966318	0.66261797971357	-0.88330535870351	-0.751740028120944
SPATA22	-0.130511579813641	0.095789365684884	0.173044855364531	13.9239191724366	-0.218415159648416	0.181646641840476	-1.20241782306237	0.229201687218908	0.537568015988822	-0.659328851547577	-0.709383650758899
ASPA	0.0934178392038909	0.124532293780156	0.453164663467292	28.7156869553807	0.10487258715627	0.208922894227339	0.501967903250243	0.615690098832162	0.836107745939303	0.253446519823264	0.239743879009461
TRPV3	0.434074155089706	0.0976604575339308	8.80031983963522e-06	54.330820588422	0.607127847420221	0.158736864700528	3.82474385244804	0.000130908119143635	0.00527001451408287	1.6420210832135	1.71429495370729
TRPV1	0.0563605177087719	0.0665485408552787	0.397046184660923	83.7648622143923	0.0405398554749289	0.117624715994724	0.344654226215071	0.730354334049085	0.894916821777684	0.102394413592115	0.0508719922538798
ENSG00000261916	0.162672103102836	0.117310800197643	0.165540499047409	7.97874194999205	0.274189119670707	0.218513767769797	1.25479104803851	0.209554623159637	0.514049752255017	0.535738979325536	0.736833496054123
SHPK	0.0122089596112158	0.0666899239962902	0.854742680041646	58.3987781882604	-0.0178941650650485	0.117143937921906	-0.152753658298372	0.878592544055145	0.954495320699058	-0.0775750384607339	-0.120682105040904
CTNS	0.093720273572993	0.0640704242249487	0.143530413764845	33.4081884106405	0.104978401489345	0.117121486618158	0.896320602824979	0.37008155850684	0.674931355419782	0.254679295064605	0.240054535066051
TAX1BP3	0.173657891263909	0.112367512696533	0.122238489330663	19.0862457423808	0.260915813817857	0.184687554110422	1.41274172520504	0.15773167831592	0.447585309650007	0.58051896809396	0.697864929752145
EMC6	0.0491079471940075	0.136516410491148	0.719055087680549	11.8674885518661	0.0783584697139146	0.221073815605661	0.354444824228692	0.723005547201233	0.891921458176482	0.0728316711259764	0.161902145010015
ITGAE	0.0179259668532563	0.1105062743352	0.871135182900791	19.2687956819882	-0.000877463383087714	0.192260891716492	-0.00456392028172648	0.996358531112063	0.99850511153564	-0.0542715197387265	-0.0707234530603133
NCBP3	-0.130140204092095	0.055439597390084	0.0189037634493121	75.536637012366	-0.214330781522244	0.0945841778278419	-2.26603208321333	0.023449418963984	0.157556010442746	-0.657815059328404	-0.697392488830096
CAMKK1	0.647537588223652	0.337727621452703	0.0551951609368222	12.5642184160676	0.927649440870156	0.504864480798901	1.83742266717246	0.06614752310581	0.284294623288646	2.51213527056677	2.65530144478333
ZZEF1	0.0586850373830671	0.0350209292599272	0.0937943609397807	147.696664811692	0.0515770299825125	0.0638555849068211	0.8077136879691	0.419255422015666	0.709246545575363	0.111869561244767	0.0832755902236292
CYB5D2	0.201313882846481	0.0565481042357335	0.000370789074065082	56.1390307532823	0.294206615382405	0.107474177377351	2.73746329175818	0.00619150295395637	0.0707339012058688	0.693249613750818	0.795602058874014
ANKFY1	0.0292840532826307	0.0380303242378135	0.44128891784482	149.579251024845	0.00655405275522471	0.0684984821647202	0.0956817223988117	0.923773357701313	0.971126965576933	-0.0079739782896388	-0.0489055628850586
UBE2G1	0.0896704081168088	0.0366482295454452	0.0144136029674509	103.618010162815	0.0753141719898851	0.0695038446030376	1.08359720847145	0.278543429097962	0.591052508357742	0.238171337057171	0.15296451341944
MYBBP1A	-0.095922830043095	0.109702286700605	0.381904672780122	14.3947013250389	-0.181621111482092	0.200448920500546	-0.906071786411028	0.364897857487695	0.669872252345217	-0.518339074252653	-0.601361480443302
PELP1	-0.125427949082521	0.0940104799763441	0.182141223752107	21.5238595410063	-0.198947250333819	0.168071045237375	-1.18370924660364	0.236528177427796	0.545469825023642	-0.638607085962382	-0.652228596600039
ARRB2	0.265559581131788	0.288734243887111	0.357710187355876	6.43937842169324	0.381463123206893	0.463790147855351	0.822490785910065	0.410797628622849	0.703925599374346	0.955126286180172	1.05177494060623
PSMB6	-0.0857544651388602	0.177378813442725	0.628773541026371	8.29412774533517	-0.115197484615622	0.301155420405003	-0.382518383566534	0.702076895682244	0.880634401774532	-0.476891045260221	-0.406351018373064
C17orf114	-0.313128043571429	0.124308936241259	0.011770523915012	8.44849962262698	-0.459019089800457	0.224626348218479	-2.0434783961942	0.0410051038416665	0.216048533039266	-1.40370541116297	-1.41576307940991
PLD2	0.0136659926389699	0.0665387701085509	0.837272191839549	44.0805093191032	-0.0140346660766859	0.12091504879498	-0.116070466137616	0.907596695185528	0.966115702340839	-0.0716359176929366	-0.109351156753584
MINK1	0.0410337651771924	0.0409053741506222	0.315793928921958	229.615526594595	-0.00200532324603149	0.0804973137322387	-0.0249116790741847	0.980125411571907	0.992703539168058	0.0399198968658149	-0.0740346915969456
CHRNE	-0.00623656832784733	0.107596890415715	0.953778620600981	13.203182353626	-0.0341168612148755	0.194658876929397	-0.1752648620656	0.860871520388566	0.947803847833133	-0.152762227748227	-0.168309668024818
SLC25A11	0.268317288300363	0.081985499043239	0.00106510100416352	27.7934545917907	0.390154385500014	0.146888066759537	2.65613398084078	0.00790422038105498	0.0823647743247101	0.966367181619331	1.07729126899285
RNF167	-0.0501127866615993	0.0833823452041109	0.547840008714763	25.0731592155256	-0.0899621750083117	0.155726634417208	-0.577692925458684	0.563471456318025	0.805765343834271	-0.331609346896976	-0.332263685007484
PFN1	-0.158704690933678	0.142824072055382	0.266486543650079	10.1055962428843	-0.241498863156955	0.256580793511339	-0.941219566172565	0.346592351838186	0.654497425742805	-0.774248890127574	-0.777154170073388
ENO3	0.552484184780353	0.128589623651526	1.73522863416104e-05	8.30491924048672	0.744102347782913	0.24169047167856	3.07874093097283	0.00207877366118803	0.0346112812246045	2.12468101820154	2.11643289569691
SPAG7	0.0471164470695617	0.0657313497494727	0.473495487855962	26.0882440860106	0.0371276924171856	0.12397555693497	0.299475907469893	0.764576952042831	0.908597987920293	0.0647139692462883	0.0408543595839992
CAMTA2	0.0747090798850005	0.0863805360216112	0.387102864609359	29.2041803330219	0.0903409597103226	0.150069614641118	0.601993680908473	0.54717834369815	0.796473963737726	0.177186353516796	0.197081056809712
KIF1C	0.0333836046646692	0.0756244591035023	0.658895030917625	33.6746656554494	0.0336548976746889	0.133027324883153	0.252992366074039	0.800274112341857	0.922413998481967	0.0087365082181702	0.0306587207826008
ZFP3	0.192029212224803	0.116761769335635	0.100047367157771	9.95110433064754	0.236380152375486	0.221783024169653	1.06581715737931	0.286506303400595	0.600464857171523	0.655403676794698	0.625831665373276
ZNF232-AS1	0.189361504039454	0.143225467501385	0.186127616210249	5.58913977218501	0.234463381361878	0.278134399164111	0.842985916400565	0.399236320431281	0.695339047802623	0.644529632909466	0.620204294230206
ZNF594	0.0861962239146056	0.080278866491438	0.28295266587809	40.5328378006124	0.113696383621214	0.145014928706192	0.78403226919877	0.433021175891717	0.718273448625773	0.224009956255622	0.265649309155599
ZNF594-DT	0.000205281051068887	0.0746075714069188	0.997804641385338	59.6827417056141	-0.024630794622161	0.123884360318536	-0.198820856473161	0.842402880578789	0.941071377887301	-0.126504126043891	-0.140459905572174
SCIMP	-0.0157355514957191	0.193381728672302	0.93514737656173	5.20818522385264	0.0197904750578658	0.350861192839678	0.0564054260252966	0.955018834496045	0.98408879478124	-0.191481740024641	-0.0100452815188533
RABEP1	0.000641744048229139	0.0382066732955882	0.986598843911767	194.583811561426	-0.035701750426705	0.0685451971056509	-0.520849774079382	0.602471426196564	0.827783085585127	-0.124725026736304	-0.172962680696805
NUP88	0.0597463598449445	0.0657536298201718	0.363540332439887	72.5391068726589	0.0726088636971897	0.115885626744922	0.626556249784199	0.530950154211304	0.784574896584401	0.116195696723234	0.145022107304496
RPAIN	0.0360425609384575	0.0471560907727045	0.444673820007241	51.2991555109924	0.0269218140033565	0.0929357883705093	0.289681881171834	0.772059618998429	0.911074195460815	0.019574877785306	0.0108913304751785
C1QBP	0.0113829804924498	0.175221890404799	0.948203274209168	13.2235674353286	0.0285876891136423	0.289525755258948	0.0987397100063648	0.921344938879963	0.970951017846957	-0.0809418734223216	0.0157821063983482
DHX33	-0.0718632715127204	0.0773069407939714	0.352586673817483	22.1996704503758	-0.0977525309551718	0.140580424266585	-0.695349522987655	0.486836285731348	0.75718180708684	-0.420268117033487	-0.355135078584695
DERL2	-0.0524211798380928	0.0626018599141523	0.402382285905965	29.2357178569787	-0.0653371835348058	0.113193893495525	-0.577214737625299	0.563794402532079	0.805830627519338	-0.341018760131682	-0.259968160172959
MIS12	-0.139524946422285	0.0695027567342171	0.0446992632705913	25.0829326183148	-0.19138630265123	0.129476773136749	-1.47815162530421	0.139367198582334	0.420369838830184	-0.696068906023679	-0.630030713545043
WSCD1	0.476381427550445	0.105266233724265	6.0255353192007e-06	39.4483457083183	0.657339682585396	0.17339522201726	3.79099074898364	0.000150047543642263	0.00585682815377119	1.81447290531649	1.86170986672672
KIAA0753	-0.0651954366967593	0.0510786733280023	0.201823715439514	66.1941562478107	-0.107176557370237	0.105928010594461	-1.01178674808267	0.31164002751079	0.624987872786064	-0.393088859269674	-0.382802699768019
TXNDC17	-0.502529137760086	0.155788012115125	0.0012565444250551	7.93250455706216	-0.735003033455016	0.30484008188762	-2.41111020868305	0.0159040418363964	0.124916126263636	-2.17573730784092	-2.22601327071962
MED31	-0.00206242052477722	0.107730619676048	0.984726041793273	18.5815751569942	-0.0159395073772943	0.191508666109523	-0.0832312589351885	0.933667657926293	0.97544559910196	-0.135747673216624	-0.114943503930724
SLC13A5	0.0298896104190493	0.0938212434861535	0.750044708908452	68.965578423901	0.053918316692616	0.16108401616491	0.334721705953848	0.737835026059722	0.898214211446804	-0.0055056217757611	0.0901492799740252
XAF1	-0.118274648580353	0.113592863603551	0.297775550480954	140.031640876801	-0.178493901510933	0.177754934196119	-1.0041572253291	0.315302836065609	0.628691283430998	-0.609448985383008	-0.592180430111733
FBXO39	-0.253424455977283	0.171122781517072	0.138619628837932	8.39533238931043	-0.390748395562943	0.299383482126739	-1.30517686809965	0.191832628964066	0.492894197366495	-1.16034317417993	-1.2153298863252
ALOX12P2	-0.152110728682791	0.058578737030545	0.00941272619636795	181.755351302869	-0.23812113270565	0.0958418395352875	-2.48452172725647	0.0129725591547952	0.109959364641425	-0.747370749824411	-0.767237626711765
ALOX12-AS1	0.117925436151096	0.0393557284206823	0.0027318938270458	390.695341830396	0.146095038890838	0.067144461327846	2.17583157272645	0.0295678569189677	0.180472491691151	0.353343759779667	0.360767221751442
ENSG00000262089	-0.0433556096786992	0.0946935148429287	0.647058815535934	13.8016476724831	-0.0815510045436339	0.182936814116422	-0.445787825362119	0.655750516935101	0.856196156375252	-0.304065914876986	-0.30756966698637
RNASEK	-0.0352193790798939	0.0835637004671359	0.673413780791557	37.8711809937426	-0.0413525435166568	0.150995879580213	-0.273865377198517	0.784188079674099	0.915371959173484	-0.270901219773652	-0.189552617493693
MIR497HG	-0.168961946729808	0.0981605152005218	0.0851996294229727	12.5205361846565	-0.273169841142723	0.180836120168909	-1.51059335318392	0.130892088492578	0.406826842095579	-0.816059253900388	-0.870135724116453
SLC16A13	0.046293932947317	0.104330988612896	0.657243739990686	13.5211024147297	0.0139806673581416	0.19410504134587	0.0720262970049803	0.942580980213137	0.979022203676854	0.0613612582149126	-0.0271020629309861
ASGR1	0.105028117729446	0.140646499412585	0.455213004206219	9.04391993529088	0.145027460183904	0.259925174283063	0.557958499340914	0.576872723413546	0.814107090527266	0.30077204024563	0.357632960243047
DLG4	0.160013840354072	0.0764301942780272	0.0362961109545823	34.9760471351475	0.190319612441266	0.142310355433584	1.33735603330769	0.18110644873812	0.47915880878353	0.524903436687368	0.490604373526749
ACADVL	-0.0152975610878612	0.0683010900707799	0.822778756271919	232.133393570406	-0.0453990534248732	0.114263752975737	-0.397318066688335	0.691132926254758	0.875769728991097	-0.189696414724627	-0.20143260364018
DVL2	0.0863848376438491	0.075733023124169	0.254015794724951	30.1023026121239	0.119073651555636	0.135493284834973	0.878815888925154	0.379501109786594	0.681625865169006	0.224778778715446	0.28143621441862
PHF23	-0.193140808202927	0.146970864556829	0.188797913509744	5.85334982714857	-0.33229911355831	0.275585838703293	-1.20579168770743	0.227897821351214	0.536967853208713	-0.914616510723897	-1.04373098350843
GABARAP	-0.120630197795956	0.0987369786741885	0.221808717500727	39.8419096595521	-0.163481884520318	0.167425065094469	-0.976448086958033	0.328842461694126	0.640725866483452	-0.619050614858435	-0.54810725151474
CTDNEP1	0.167995037825458	0.0657708848906107	0.0106417956878437	27.8949578418433	0.227582171056044	0.133805241255717	1.70084646102246	0.0889718222806354	0.332849311311988	0.557436189721296	0.600002024877451
ELP5	0.0838675034911591	0.0802154134028055	0.295778760376752	17.1569651253278	0.132840662889695	0.152876604550986	0.868940432578686	0.384879712862224	0.685535149721824	0.214517685616704	0.321854230841873
SLC2A4	0.375763566744075	0.170994546921578	0.0279834840664265	9.64455554001762	0.575869532104654	0.290290330957141	1.98377097234312	0.0472813774993001	0.234251705492676	1.40433695414482	1.62252491944704
EIF5A	0.754098367174705	0.276184962809555	0.00632554750187455	6.67160342267106	0.999245763670194	0.44409811766317	2.25005629145242	0.0244453721941714	0.160978957349251	2.9464955927047	2.86549821738403
GPS2	0.254810629770152	0.0642108449144601	7.23742426493199e-05	50.6577155717264	0.355802398893591	0.113033626615846	3.14775708385269	0.00164528357374401	0.0296528786951566	0.911311685517111	0.976438649267397
NEURL4	0.228839469909357	0.078124536111266	0.00339876568893491	17.7974227331511	0.305046409046835	0.145100786185938	2.10230707265731	0.0355263854321426	0.19857113376431	0.805448707839254	0.827426174342687
KCTD11	0.316806748773576	0.155466744306967	0.0415721153582965	4.91152227437008	0.431836244116859	0.270871330633151	1.5942486165201	0.110880361413534	0.372855665581447	1.16401868040495	1.19966336597511
PLSCR3	-0.157948185500659	0.138468869690377	0.254004569769324	6.79140649941993	-0.24933583248632	0.246131029412729	-1.01302071941615	0.311050264392116	0.624355158500877	-0.771165242027215	-0.800162414010777
TMEM256	-0.409124238585263	0.114211556655866	0.000340763041024769	9.24551724339299	-0.599099913061338	0.213419495989097	-2.80714707100585	0.00499824161987407	0.061913395332135	-1.79500264641851	-1.82702075021128
NLGN2	0.132058469859576	0.0439705065336777	0.0026703214808458	66.9624141529941	0.159357091433053	0.0840720842931544	1.89548163070853	0.0580286230870083	0.263113239312701	0.410952470365587	0.399702749910063
FGF11	0.124645528848644	0.100012769676383	0.212655694274445	33.4612718399568	0.179791587015889	0.179956905508268	0.999081343992258	0.317755287788518	0.630601434894909	0.380736029784038	0.459695565927048
CHRNB1	0.100302265313013	0.0936145121911491	0.283971960092926	12.3898534980047	0.159414155199065	0.179241808855853	0.889380419761699	0.373798664381166	0.67793863881171	0.281508641477485	0.399870281132045
ZBTB4	0.0269147135039088	0.0468548609315254	0.565678650995995	114.629264794619	0.00535065351914817	0.0799544550596674	0.0669212680538583	0.946644381532234	0.98058269916927	-0.0176318205057939	-0.0524385744376198
POLR2A	-0.0442837687685661	0.0591405558168196	0.4539846851392	61.7828867731716	-0.0727073369406726	0.10920675576236	-0.665776914927204	0.505553702485057	0.767154262314792	-0.307849253223781	-0.281605897963097
TNFSF12	0.104443832327426	0.076100842706069	0.169926538790498	18.3998432879883	0.191139900419267	0.159855142225798	1.19570692414311	0.231810948350761	0.54029710128933	0.298390391031537	0.493012624102141
TNFSF13	-0.00770115801810941	0.07169984726993	0.914465077758304	40.4774897427549	0.00910106629784818	0.131139476677385	0.0693998979440617	0.944671310153982	0.980116426497964	-0.158732150790497	-0.0414278879781365
SENP3	-0.0106230280289508	0.0584542729045271	0.855792835518147	62.4454360721741	-0.0487527575475583	0.0982515807217959	-0.496203289447364	0.619750990421967	0.83808840476496	-0.170642202609255	-0.211278609067231
EIF4A1	-0.186634254265538	0.0600833068279325	0.00189471304636903	93.7141806192134	-0.285172666097775	0.105343677020521	-2.70706960458789	0.00678800237797559	0.0749917698207937	-0.888094661952972	-0.905374336505661
MPDU1	0.255835857522682	0.0691694880846873	0.000216722946563434	31.0118793280658	0.351866885968379	0.126180685685988	2.78859544989343	0.00529371454827662	0.0645385561407668	0.915490692664365	0.964884534711566
SOX15	0.00859853912399242	0.202415554810306	0.966116345075077	5.539555416378	-0.00770033527501541	0.347402326220601	-0.0221654683743415	0.98231596306444	0.993781807589823	-0.0922917421233832	-0.0907544490034526
FXR2	0.178542367795383	0.0895935723912737	0.04628298896072	28.2125011999822	0.240896904262842	0.162814386764778	1.47957996249356	0.138985377177716	0.419912976712267	0.600428946423422	0.639092216086362
SAT2	-0.0306808238972977	0.0662899040651145	0.643487657530868	96.0983246334426	-0.0539557377627087	0.11166462958135	-0.48319452601059	0.628957621721748	0.840632916659884	-0.252401277200421	-0.226553830005385
ATP1B2	0.144152676208491	0.0778137605639849	0.0639491078541093	670.114459038011	0.210823030144262	0.123662763181105	1.70482224981105	0.0882275805251001	0.331469213724984	0.460250565006301	0.550799535232061
TP53	-0.116723869856598	0.0832794922306687	0.161037118075965	99.281118145326	-0.209183252117976	0.136466948903736	-1.53284919021333	0.125313017369325	0.396078155076252	-0.603127740806481	-0.682280063703649
WRAP53	-0.00133427948474307	0.158626832106707	0.993288724027039	5.12674592498555	-0.126429612032841	0.309965785591414	-0.407882475775879	0.683359958980951	0.872437144723683	-0.132779643329602	-0.439326970771252
KDM6B	0.155630436410258	0.0719418697389367	0.0305196200110491	22.6687483579923	0.233922158676973	0.132509859336562	1.7653188966327	0.0775101853987017	0.310084631847015	0.50703591762606	0.618615340256367
NAA38	0.0623101379689468	0.0859872577861356	0.468670547245051	21.4556483788787	0.0795669638342307	0.152268455762976	0.522543972982074	0.601291638207897	0.827783085585127	0.126646103550152	0.165450114428875
CYB5D1	0.241018143420205	0.116745574446949	0.0389728449722967	9.09647703268517	0.373676005611131	0.223781175268518	1.66982770182859	0.0949534578660237	0.343143825996653	0.855091105365403	1.02891305437412
TRAPPC1	-0.0884776213422814	0.115021037248896	0.441756841483995	10.211509363329	-0.100093613946813	0.228224356136333	-0.438575512453284	0.660969143625915	0.858973331497819	-0.487991104938776	-0.362008170246228
CNTROB	0.137215147963612	0.0723908138918	0.0580291899040897	21.6306928337351	0.170774841759766	0.127389486485004	1.34057249520249	0.180059292334207	0.478584759663424	0.431971989784261	0.43322366516347
ENSG00000288993	0.731989732459083	0.31152498720234	0.018788633200097	4.93305742800093	0.966837126530015	0.501209465268094	1.92900811642266	0.0537298546292836	0.251975720515027	2.85637694124929	2.77035099941477
PER1	0.213951589105842	0.0538831629990432	7.16745338882263e-05	133.198379716785	0.286167699874529	0.0988922213186625	2.89373315776177	0.00380691534403245	0.0519605755394327	0.744763108827857	0.772000929250577
VAMP2	-0.134450062973916	0.13710489493952	0.326772032959602	73.4374331955336	-0.212658866869468	0.214030381337521	-0.993591963629267	0.320421558228523	0.632943436690037	-0.675382795888746	-0.692483981656355
TMEM107	-0.0917574383124335	0.122230950921275	0.452839805223598	8.50166763712491	-0.16560677805514	0.237579773616007	-0.69705756316952	0.485766770470276	0.756267570157008	-0.501360210999487	-0.55434564122069
LINC00324	-0.44483230952512	0.319163064599812	0.163394258586196	8.39797111043922	-0.921363831113577	0.667175536645334	-1.38099162889926	0.16728153455113	0.46147756407799	-1.94055497203997	-2.77314246220795
CTC1	-0.133002822894751	0.129404886695231	0.304042169827895	22.0068463858057	-0.210471378769279	0.215037679026543	-0.978765115593066	0.327696049874073	0.639831798003963	-0.669483592887555	-0.686061823076418
PFAS	0.2447580233537	0.137052575128221	0.0741203791203264	5.72037352252715	0.362815072002357	0.274168585675925	1.32332838610188	0.18572619574925	0.485875106954342	0.87033550831235	0.997026874990711
SLC25A35	0.108304166131214	0.11414659618631	0.342713982984601	8.40823748223773	0.143103164445881	0.228816069026635	0.625406970125088	0.531703988650776	0.785005001239278	0.314125784964266	0.351983497563359
RANGRF	0.158525744179758	0.113314404184226	0.161815913365975	8.15763021756666	0.207801022761352	0.226899521297308	0.915828387707651	0.359756911772523	0.666007039058963	0.518837697115925	0.541927344959979
KRBA2	0.157593673830153	0.0505126023805723	0.00180919672150152	62.3518579936044	0.222906053499981	0.0952466638494281	2.34030300370799	0.0192681003998442	0.138978182057069	0.515038415792206	0.586273598889276
RPL26	-0.461366395915819	0.229577885647541	0.0444704607295915	24.8669171067503	-0.642161723532711	0.347733751037684	-1.84670519216617	0.0647898787881304	0.280882910446031	-2.00795079216831	-1.95344419249763
NDEL1	0.0234026234881905	0.0756829505727232	0.757154768948305	47.8845859475531	-0.00012223358935945	0.130170488569975	-0.000939026892364632	0.999250765050513	0.9997178952734	-0.031947712015047	-0.0685062041988467
MYH10	0.062486138908599	0.102169893396191	0.54080870742015	76.6469918485852	0.0588969231876382	0.170288374704815	0.34586578966258	0.729443579649264	0.894475204412401	0.127363514079584	0.104765771106193
NTN1	-0.146519939323555	0.124620953920805	0.239704886894289	28.2780543761592	-0.249758334140962	0.197690042469065	-1.26338348164423	0.206451397579255	0.510530512293994	-0.724581717208588	-0.801402819673401
STX8	0.0491765774281757	0.0266573856161835	0.0650719194508692	249.764396975195	0.0257566005445797	0.0603363372012479	0.426883727772044	0.669464018174087	0.864120450972855	0.0731114199314484	0.00747042701467766
MYH3	0.643370683356791	0.113164053581139	1.30589372337924e-08	9.27829887395189	0.861690459809306	0.212037517431961	4.06385846356557	4.82681013834702e-05	0.00264352043623424	2.49515023950653	2.4616551176983
SCO1	0.118542317965174	0.0803544796223336	0.140147444181964	26.8475143132012	0.134868343693931	0.140344462757397	0.960980868387144	0.336561787405284	0.647144223118875	0.355858277655021	0.327807217590999
ADPRM	-0.0399798520619262	0.0970207209136349	0.680284161253979	11.9191227298982	-0.0892427359198621	0.190570747217594	-0.468291892763397	0.639575865286854	0.847070756232897	-0.290305738005957	-0.33015151264219
TMEM220	0.179576774552189	0.0771180322195495	0.0198804553459749	66.450384775085	0.250123239480226	0.140463044824909	1.7807049519111	0.0749606637657057	0.304453630068819	0.604645368793179	0.666179443611199
TMEM220-AS1	0.145145850438624	0.0679947467341661	0.032788570923253	138.699603069804	0.183882391470534	0.121390390570596	1.51480187687175	0.129822585038627	0.404764591040557	0.464298916405252	0.47170559465588
ENSG00000264016	0.325451445906292	0.100864826324135	0.00125266121190714	11.6563549869846	0.461009575445382	0.194086067237127	2.37528423347431	0.0175354412118928	0.131515809089196	1.19925597379107	1.28531217937008
PIRT	0.278969481079557	0.19917134505267	0.161318556073773	9.88621043604778	0.354723463096818	0.332920400036194	1.06549031858142	0.286654104401402	0.600596455396177	1.009787377423	0.973271044934442
ENSG00000263508	0.162805867830629	0.14298942824773	0.254875559088535	38.3237677269709	0.169369556037422	0.224033178769226	0.756002110793989	0.449647930158449	0.730374210040106	0.536284227688272	0.429097943172921
SHISA6	-0.175170816551656	0.15202900749157	0.24923080672253	163.411900610871	-0.327987823699744	0.235383754786316	-1.39341741743178	0.163493601759761	0.456377414610103	-0.841367690292067	-1.03107364052522
DNAH9	-0.0866459486823686	0.112584855398761	0.441533811040011	38.5468385303646	-0.151422212323627	0.187486000076674	-0.807645436254985	0.419294722547787	0.709246545575363	-0.480524887682834	-0.512701743588773
ENSG00000266368	-0.0271669109467291	0.104995028694623	0.795832200514263	10.9640036439625	-0.100979491615469	0.181424400173691	-0.556592671761869	0.577805761819145	0.814647317352277	-0.238077955090748	-0.364608982963811
MAP2K4	-0.0325475291868938	0.0318918906890283	0.307463822349927	180.143960967518	-0.0646100636205286	0.0640983932865303	-1.00798257659457	0.313462826759754	0.626748230099804	-0.260010293565607	-0.257833437979173
ARHGAP44	-0.242701993647142	0.253453363413986	0.338274345590289	24.9522644473598	-0.337679203858523	0.383933497827323	-0.87952524530797	0.379116551158777	0.681561510292929	-1.11663654742967	-1.05952617484198
ELAC2	0.0456805350519801	0.0715069101245506	0.522935570969805	21.9867027044305	0.0605481279534842	0.140514437479171	0.430903251222561	0.666538719353682	0.861840419515696	0.0588609414000398	0.109613476953504
HS3ST3A1	1.11757888920344	0.395258165761211	0.00469180477036941	15.3783952391512	1.45186694402022	0.576178852509469	2.51981990955901	0.0117414890449096	0.103627258091551	4.42810560150335	4.19433058753261
COX10-DT	-0.283087484551633	0.0784685297753874	0.000308975429651104	75.3448953127913	-0.396136742852874	0.128673470148476	-3.07862018795151	0.00207961626041679	0.0346112812246045	-1.28125485269778	-1.2311493190237
COX10	0.0641592020504846	0.0478904643879995	0.180340541592995	65.9119982880413	0.0627134715870125	0.0921259585673602	0.680736163425188	0.496038449360931	0.761206138215698	0.13418321127418	0.115970622481918
HS3ST3B1	0.332748261890313	0.243856018465091	0.172401581123572	19.4692058033912	0.418284246422074	0.3822496756131	1.09426972240376	0.2738367003752	0.587104394623016	1.22899906850753	1.15987659947187
PMP22	-0.0855334537806188	0.0463057144746556	0.0647258626766325	244.298646839275	-0.121860034661995	0.0886606864788071	-1.37445399423028	0.16930078343514	0.4639682059617	-0.475990164413564	-0.425911331839855
CDRT4	0.0717479755149657	0.0754162620748007	0.341421924692192	43.248618291773	0.0861321842462699	0.134446335565944	0.640643598679735	0.52175426628889	0.778252695308985	0.165116375606414	0.184724681725817
TVP23C	0.01019046017267	0.0564580406862749	0.856763060038796	118.708086679559	-0.0198401269803745	0.091456475190234	-0.216935180796177	0.828258860079353	0.935828172549116	-0.0858027942541174	-0.126395176581572
ENSG00000266538	0.0674919171849197	0.123891518737048	0.585914298506996	9.37400528025256	0.0422405578058232	0.223663775179854	0.188857394416492	0.850204586912287	0.943707055229428	0.147767939479406	0.0558650160172216
TRIM16	-0.050073767330736	0.0532279434352422	0.346837038322245	55.3689051836866	-0.0868222744777693	0.103482674585968	-0.839003000503643	0.40146762584777	0.697067775034282	-0.331450297298332	-0.323045376971601
ZNF286A	-0.00402389097821361	0.0890714401905736	0.963967027554139	16.2266075182957	-0.0409309329820141	0.166101442513701	-0.246421297507021	0.805356121424665	0.924726312021008	-0.143742968919276	-0.188314828034535
ADORA2B	0.0404990964432411	0.0644038395821103	0.529460052437321	78.1926787302019	0.0584722970225406	0.114157154765916	0.512208780452181	0.608504898593236	0.8311281314575	0.037740493845283	0.10351912817853
ZSWIM7	-0.0256127450700715	0.0570645836038758	0.653548631675724	60.4341261564408	-0.0609089525486136	0.107935393451526	-0.564309357671151	0.572543614068021	0.81103170594297	-0.231742903888177	-0.2469674944233
TTC19	-0.0959073208351295	0.0308879037242904	0.00190271115188683	229.326719182132	-0.159412958394968	0.054996876418708	-2.89858204275655	0.00374854222335554	0.051574393004882	-0.518275856015753	-0.536161454495417
NCOR1	0.0168311735508257	0.0232975237763148	0.470021087312483	410.47843304096	-0.00449775493537091	0.0428577499646489	-0.1049461285084	0.916418555779703	0.969380765557834	-0.0587340882015251	-0.081352121829921
ENSG00000227782	0.104514072268076	0.144156608828962	0.46844977123569	5.63575089645469	0.130503260575289	0.29056955358285	0.449129163624085	0.653338483532847	0.854951218404766	0.298676701281404	0.314991945133015
PIGL	0.0564397076119743	0.0508485419028677	0.267017449655129	80.91320336858	0.0295076770828919	0.0887031079938618	0.332656631207712	0.73939348999808	0.898334480969292	0.102717205450467	0.0184830621793851
UBB	-0.0704483175949632	0.23915098739894	0.768317234945207	35.8335476788566	-0.0777130762025168	0.353532386399462	-0.219818831858611	0.826012252625125	0.934995844716256	-0.414500518057792	-0.296302047097166
SNHG29	-0.430172561112108	0.0757245609733774	1.34102669111934e-08	53.1487861331328	-0.633722979586011	0.133811029804815	-4.73595473041646	2.18026255162057e-06	0.000293401046232368	-1.88079928044484	-1.92866922259654
LRRC75A	-0.256621108278934	0.068534430056793	0.000180817094219003	38.5420847604287	-0.390983645467025	0.116206756583622	-3.36455174347521	0.000766681068334136	0.0179061214802667	-1.17337328654563	-1.21602054708345
ZNF287	0.0121114624804838	0.0817499091200404	0.882222329991847	17.5872375830653	-0.0212303653691492	0.154398917831706	-0.137503330122366	0.890632960691357	0.959853842923413	-0.0779724537717813	-0.130476721708997
ZNF624	0.169396487823419	0.114162320758889	0.137856324038233	10.2236515473124	0.215537027438857	0.222976258405911	0.966636667866622	0.333725697365239	0.644728480143673	0.563148744364449	0.564639170825353
CCDC144A	0.0340153029453118	0.102373228709312	0.7396872328341	145.387415390224	0.0269004352328267	0.172462853460442	0.155978140759435	0.876050251463252	0.953739891607654	0.0113114205956401	0.0108285654002165
ENSG00000290976	-0.224238095872481	0.220182677806866	0.308479149867079	21.0232703735257	-0.346579829884579	0.344896991908072	-1.00487924805374	0.314954998078673	0.62849724137268	-1.04137447948807	-1.08565716581519
MPRIP	0.0403079811194693	0.0357157109729311	0.259075712950468	315.951596455502	0.0293904226798214	0.0585784799968573	0.501727301244384	0.615859357356861	0.83617687320577	0.0369614744498152	0.018138819680123
MPRIP-AS1	-0.190662443619101	0.181672790117492	0.293956030296703	5.2771583073972	-0.283534853145404	0.333177287887399	-0.851002944838266	0.394767716938816	0.691680681138222	-0.904514264385213	-0.900565947146425
PLD6	0.327323119948525	0.15084182821091	0.0300086777254613	7.37139627094218	0.561653283893087	0.269832199725489	2.08149095795268	0.0373889908786667	0.203351209051409	1.20688524365869	1.58078800649262
FLCN	0.371521180293839	0.10764935708888	0.00055806680641858	70.5141675340924	0.512122452240556	0.172522500621958	2.96843861174231	0.00299316883487076	0.0445312734176989	1.38704424698467	1.43537242437302
COPS3	0.136214290741614	0.12762953615733	0.285853058832335	13.2783025658409	0.164777841210369	0.235418524638463	0.699935748316415	0.483967431030332	0.755069055254883	0.427892321170344	0.415617311771711
NT5M	0.0533358594335756	0.0638302218572346	0.403385910659505	34.8601863912728	0.0684489027814288	0.115158615075048	0.594388033729139	0.552252610134732	0.799275773963307	0.0900653788787435	0.13280904489513
MED9	-0.0397353755668709	0.0540091711964736	0.461903954224649	43.2981806887794	-0.0815371568661002	0.103069611501	-0.791088233269502	0.428892505105661	0.716045098928661	-0.289309209168681	-0.307529012145286
RASD1	-0.596637188143657	0.359907497903855	0.0973676378498976	38.4942336418955	-0.881667320126074	0.595616821698086	-1.4802592673801	0.138804069097211	0.419709286613224	-2.5593381362391	-2.65659906770449
PEMT	-0.0378836608321663	0.0812237703007423	0.640921331357044	17.7489245058636	-0.0950074037848599	0.142998964481312	-0.664392250177978	0.506439291682076	0.767664852217094	-0.281761296919998	-0.347075769823969
RAI1	0.0711523316802276	0.0503778317782021	0.157839915175733	99.0564353218493	0.0693820223641426	0.091841743110916	0.755451933009927	0.449977862776495	0.730658147670867	0.162688427439339	0.135548553253468
SMCR5	-0.0257346862773019	0.11473537031058	0.822526977220326	11.486735895242	-0.0591567361115054	0.208332029199533	-0.283954110843163	0.776445547919605	0.912869005303476	-0.232239957518751	-0.241823232461597
SREBF1	0.472321396800729	0.104511668335965	6.20393407179648e-06	182.208782854069	0.687148043713899	0.171013535625971	4.01809155748221	5.8671401221488e-05	0.0030037206494914	1.79792351179951	1.94922303864236
TOM1L2	0.0213098996374604	0.0418918105671499	0.610970294000196	507.423155226961	-0.00237221972656528	0.0719935100069377	-0.0329504663175427	0.973714088321327	0.990895215554941	-0.0404780194592745	-0.0751118482590573
DRC3	-0.0752837605156153	0.11754941565116	0.52188430271245	12.8558646261419	-0.165405254540024	0.218127566017685	-0.758295971296969	0.448273818540917	0.729483940571595	-0.434210626836734	-0.553753996415149
ATPAF2	0.134522618868241	0.061806767965382	0.0295176660087715	29.9227061006549	0.160342200606164	0.115535395935362	1.38781885246552	0.165192212622014	0.458976458524713	0.42099677154033	0.402594892421705
GID4	0.0180320840350051	0.0817209555835292	0.825361581585023	17.9218011114679	0.0225702839897755	0.148255248153775	0.15223935928639	0.878998151527745	0.954495320699058	-0.0538389675961606	-0.00188415196523166
DRG2	-0.01947659113881	0.11010013409531	0.859587813173836	21.3645060515544	-0.0599183131191841	0.186581435433656	-0.321137593244048	0.748106122551906	0.902253258410904	-0.206730870150183	-0.244059115853933
ALKBH5	0.0535654871785907	0.0586465142737368	0.361052277350705	55.2307557578498	0.0446494930034619	0.107175757582932	0.416600675473764	0.676970515194631	0.8683371466791	0.0910013816208253	0.0629373122489998
LLGL1	0.19895397261257	0.114040198089137	0.0810553715952784	11.114326702104	0.254774769773309	0.211840572796221	1.20267220962619	0.229103192157858	0.537568015988822	0.683630208004081	0.679835684840114
FLII	-0.0968596493898984	0.0687919554101684	0.159128589912905	24.524349662706	-0.10280447532239	0.135263617202527	-0.760030505235292	0.447236350740451	0.728459636856261	-0.522157713317308	-0.369966879434486
MIEF2	0.141481194683167	0.100208309310917	0.157987980926936	10.8817446834605	0.185917648534145	0.17529470699962	1.06060046944	0.28887150913844	0.60327437542509	0.449361140329158	0.477680824241043
TOP3A	0.0617856326052144	0.0705186808614487	0.380943172679232	26.6165308486818	0.0754115648247276	0.132779027589432	0.56794786190112	0.57007037132139	0.809719978565666	0.124508128199404	0.153250445137127
SMCR8	0.173200694478657	0.113389456167811	0.126640452120547	9.02614603514039	0.192759890518695	0.234084736638379	0.823462021859529	0.410245305639942	0.703486045730023	0.578655354249567	0.497768688062238
SHMT1	0.126579815161286	0.0920574594722796	0.169128722291491	28.6023620908525	0.161024246857433	0.156926320043422	1.0261136998107	0.304837993445579	0.618695898791444	0.388620518187152	0.404597284656034
FAM106A	-0.129002005430149	0.251518792179086	0.608026788957731	10.0707673658525	-0.224700429443455	0.394007985972404	-0.570294099214509	0.568478242425753	0.808271036976845	-0.65317556304913	-0.727836322267347
CCDC144BP	-0.063468546300225	0.120103065946624	0.597186573271449	105.618242057425	-0.117231305140383	0.193901764856121	-0.604591222918324	0.545450639983379	0.795188605790868	-0.386049752796175	-0.412322030481436
TRIM16L	-0.163500968691248	0.0776338370562534	0.0351997563469427	24.0773578977477	-0.236485557305904	0.142007462575965	-1.66530373134016	0.0958521744881582	0.344628810564294	-0.793799354870308	-0.76243580649354
TVP23B	-0.144512765987118	0.0684707166522495	0.0348086282121104	26.99789007812	-0.201833896631096	0.129091260903589	-1.5634977551411	0.117935563289916	0.384412804910382	-0.716400128582983	-0.660703385689724
PRPSAP2	0.0506202688902529	0.0518925273074431	0.329320819383621	68.5457634116863	0.0468073038794188	0.0907294274007015	0.51589991494928	0.605924313493481	0.829703512904631	0.0789961581504101	0.0692723426565755
ENSG00000262202	0.0538817860904351	0.17501477716282	0.758181312350029	6.47494547823715	0.0678834248404878	0.309873346391551	0.219068292355521	0.826596849888763	0.935432763809725	0.0922906711567412	0.131148880887899
EPN2	-0.0233195308195014	0.0305356076510769	0.445056049723663	328.194750086626	-0.0528155541688127	0.056631539976915	-0.932617304603445	0.351017595470878	0.658671472786792	-0.222395362603156	-0.223206410721317
EPN2-AS1	-0.149167467536949	0.15307820335111	0.329831817027899	6.81144473591766	-0.199371840811656	0.289509090496507	-0.688654855257684	0.491040491962	0.75895888770762	-0.735373504008187	-0.653475134754904
MAPK7	0.0811051154359337	0.137171583411289	0.554341122612395	6.68130457256495	0.0722099018097689	0.271625941640535	0.265843171582375	0.790359993022806	0.918314433047054	0.203257710067081	0.14385081110035
RNF112	0.0302826029244724	0.148345426115632	0.838247428017828	14.798671608746	0.0472803380396402	0.253630539682124	0.186414215334229	0.852119945588913	0.944295208610444	-0.00390371577494485	0.0706611046756267
ALDH3A2	-0.168855575831691	0.0813982642421283	0.0380387386154397	45.247641516895	-0.274177713535348	0.134404499110414	-2.03994446130936	0.0413558577088476	0.217047087213212	-0.81562566756565	-0.873094696251305
ULK2	-0.0578516657706232	0.0533379518814436	0.278087863258756	146.43833774847	-0.112724935863545	0.0995732266593977	-1.13208077758828	0.257600475532277	0.569000268762088	-0.363154368018922	-0.399091961658155
AKAP10	0.00689291956284145	0.0605488048180719	0.909364058152549	309.471042789234	-0.020985053467804	0.103904467145608	-0.201964882206616	0.839944178352485	0.940418588303207	-0.0992441449616412	-0.129756520336543
SPECC1	0.191462969510427	0.04830178105106	7.37380956362693e-05	416.062409170769	0.252227348252033	0.0911822861043817	2.76618802870651	0.00567158225313434	0.0671184733976451	0.65309557272258	0.672356812165026
ENSG00000291194	0.0630129923683714	0.0828933877927009	0.447153510026	65.8707132448919	0.0773834275618408	0.148123051383976	0.522426636764601	0.601373313919282	0.827783085585127	0.129511060679364	0.159039557861679
CCDC144NL	-0.489297110941407	0.451942293725701	0.278962049706138	6.81149560363789	-0.733357444613339	0.662809093629741	-1.10643841742915	0.26853680499566	0.581093693563213	-2.12180125849823	-2.22118205243884
USP22	-0.0729933616019346	0.0443968552602608	0.100153259897947	130.028559672236	-0.119347478368166	0.082589142461809	-1.44507467701768	0.14843691098717	0.433798045966641	-0.424874561355947	-0.418534818587695
LINC01563	0.0803268175976444	0.0589793363660454	0.173214144410393	45.7640844981483	0.0820612871343565	0.105472398544743	0.778035659249227	0.436547991386083	0.720444942652167	0.200085232321644	0.172773098166092
DHRS7B	-0.0562846566107892	0.0645405742014209	0.383163783840081	91.758665326317	-0.120495462937538	0.0983023142820799	-1.22576425405179	0.220287402532347	0.52788007557359	-0.356766965353903	-0.421905140442791
TMEM11	-0.103804833193495	0.107336760058464	0.333496594985463	10.1483854896082	-0.189872777613925	0.209823901053196	-0.904914915130602	0.365510464720645	0.670372090440014	-0.550467493932023	-0.625587216090845
TMEM11-DT	0.0252576782244106	0.118287156522994	0.830914767661185	13.3392232060358	0.0046145874664493	0.215053877240639	0.0214578203641765	0.982880450181726	0.993781807589823	-0.024386185337599	-0.0545995612403968
NATD1	0.008153836615476	0.145270156834762	0.95523921726592	5.23928245748196	0.0105373147400879	0.275928633689512	0.0381885511452391	0.969537349101223	0.989285973316284	-0.0941044271164562	-0.0372112637800651
MAP2K3	-0.105057417746461	0.126688027033056	0.406956833538713	23.318451456483	-0.194730736149774	0.212705686508467	-0.915493794953257	0.359932458482868	0.666007039058963	-0.555573247055139	-0.639849501718495
LINC02693	0.21448490310283	0.457993881309554	0.639560125977681	5.87915458331895	0.380262642673037	0.656041334382411	0.579632140147101	0.562162714186426	0.805287829628366	0.74693698970422	1.04825049795445
WSB1	0.00440396376666342	0.0498420928326887	0.929591884651295	351.577452628509	-0.0147422415785079	0.092499598751248	-0.159376275978808	0.873372429019048	0.952609176109754	-0.109389562929274	-0.111428499290709
KSR1	-0.14903344720794	0.0683942612446873	0.0293291136961853	125.974122618678	-0.250102772560679	0.120267827131851	-2.07954844221546	0.037566970177209	0.203848421122874	-0.734827213770311	-0.802414042615483
LYRM9	-0.130168876642108	0.0814972791915693	0.11021724376175	27.655392695402	-0.191986663382683	0.148322500026132	-1.2943866463204	0.195531900865594	0.497322431574689	-0.657931933643541	-0.631793288537897
NLK	-0.13127734476285	0.0664549561643978	0.0482189774802919	104.8415897613	-0.203358969457499	0.114421026676211	-1.77728670476769	0.075521080003932	0.306329556135654	-0.66245024305104	-0.66518078583479
IFT20	0.373766647287615	0.0686568060439649	5.2101502647268e-08	33.3196066096107	0.548410928667441	0.119288719531446	4.5973410631076	4.27916825919501e-06	0.000506686301008235	1.39619716212257	1.54191030689572
TNFAIP1	-0.0434233184472862	0.109316947401456	0.691202263092778	13.6239458688337	-0.0804403603809536	0.207065941894752	-0.388477021594599	0.697663055568485	0.878607751798814	-0.30434190762802	-0.304308971333672
POLDIP2	0.022865997295681	0.0743218469344373	0.758339647969961	25.8888984896647	0.0270735701934547	0.133690856775512	0.202508764222489	0.839519007493214	0.940266611911788	-0.0341350939780969	0.0113368653872144
TMEM199	-0.0470755384998889	0.0884765681466692	0.594678994780997	13.7658756594454	-0.0546900465675432	0.165061878276046	-0.331330572139017	0.740394801000378	0.898858208895729	-0.31922899361015	-0.228709657774635
SARM1	-0.133249370738674	0.0606044064571283	0.0279010663881883	52.9184216651402	-0.227656879706016	0.109711288440764	-2.07505428968628	0.0379815034931563	0.205309351322991	-0.670488564904118	-0.736516046019089
SLC46A1	0.0568332135059327	0.111748477534591	0.611045566584681	14.6104035740132	0.11560661617645	0.188339390212644	0.613820699142776	0.539333817475342	0.790400203712587	0.104321204112502	0.271257484300974
RSKR	-0.14358990693373	0.0930282507390711	0.122707417608699	39.5892785504041	-0.241761812433087	0.172697762727224	-1.39991282235051	0.161539425837699	0.453067107401088	-0.71263839410935	-0.777926152307099
UNC119	0.143492279175174	0.129808135032233	0.268978407092384	15.4838055171047	0.181408080890866	0.227711986119389	0.796655828190588	0.425650944318242	0.713976397705292	0.45755867150708	0.464441365462004
PIGS	-0.0351646120520726	0.0632405129261965	0.578179648806627	27.8636478370016	-0.0668334220492261	0.124497397796774	-0.536825855254608	0.591387910336605	0.822552532046091	-0.270677979815375	-0.264360906817929
ALDOC	0.0365865458499327	0.0918613911472603	0.690423873674242	150.449452996903	0.0685435434062962	0.165296433212357	0.414670432230307	0.678383180333916	0.869151198349911	0.0217922551704229	0.133086896509934
SPAG5-AS1	-0.0873566451426459	0.11832137347337	0.46033229431361	8.14867059792165	-0.119347829956662	0.209639608862891	-0.569300003010011	0.569152564780019	0.808904218501475	-0.483421810419952	-0.418535850802258
ENSG00000265287	-0.428487658252514	0.15326568559239	0.00517845405631444	5.82982227734504	-0.592603332055891	0.312253697967339	-1.8978264658306	0.0577189456218235	0.262240740076002	-1.87393132249569	-1.80794769859524
BLTP2	0.0857059504303961	0.0522161285103712	0.100720778108581	54.341474357228	0.0970465857570926	0.0947756597609652	1.02396106766078	0.305853664150449	0.619231498536361	0.222011516016792	0.216767835378423
SDF2	0.0520674732640798	0.0759825086142507	0.493182364034569	22.3256127483144	0.079242020144959	0.138298865658616	0.572976645669416	0.566660506992101	0.807474078640418	0.0848952156104124	0.164496125284033
SUPT6H	0.053678378315412	0.0516338115080469	0.298526966289489	85.8390652511795	0.0383156079864834	0.0888406536307004	0.431284625006888	0.666261428323225	0.861639573696428	0.0914615455858311	0.044341913260267
PROCA1	-0.0602707684186144	0.108297485836906	0.57784878983141	10.3822319865004	-0.0574107774020778	0.2266036657205	-0.253353259840422	0.799995242809987	0.922413998481967	-0.373015052370234	-0.236697342311613
RAB34	-0.147814919267411	0.0753724939477789	0.0498643856980161	70.4995535361534	-0.211272721106614	0.135029540777022	-1.56464074372803	0.117667169814364	0.383892197985906	-0.729860281339898	-0.688414451905229
RPL23A	-0.446372873066844	0.100206961744149	8.40851669642933e-06	85.4000481839173	-0.642057453672681	0.165089249909769	-3.88915361856452	0.000100594431160002	0.00440061706591588	-1.94683457775273	-1.95313807079751
TLCD1	-0.0786379852785448	0.107357852702762	0.463872773631818	11.2750419146123	-0.156890962658096	0.209165625706493	-0.75008004842177	0.453206495048609	0.733220489709862	-0.447883032039574	-0.528757228361012
NEK8	-0.303233045670522	0.0994039102923259	0.00228449833057105	14.6750866256599	-0.471494498687568	0.181385850159833	-2.59940066037179	0.00933867036220329	0.0902897902601545	-1.36337167375883	-1.45238913201136
TRAF4	-0.328209932212341	0.103590791158031	0.00153316769107629	40.6039855437974	-0.477067708793607	0.175288978898984	-2.72160698174032	0.00649653535266004	0.0730860227174255	-1.4651818199599	-1.4687512960374
FAM222B	-0.0131179024487346	0.0515737381364643	0.799223345479467	151.702978175369	-0.0589925041220364	0.0857536116887347	-0.687930256933845	0.491496701756646	0.758978630839164	-0.180811745919075	-0.241341070350554
ERAL1	-0.246343388539115	0.0920705997903337	0.00745973276537523	13.6932585413102	-0.358842877968961	0.198766118507482	-1.8053523440689	0.0710195634831108	0.294715545379253	-1.13147950816886	-1.12165975685304
FLOT2	-0.220219646740473	0.0439212393790206	5.33191231951028e-07	88.7601814775564	-0.328828437724715	0.0773418869222796	-4.25162160906615	2.12228217442185e-05	0.00140788014669393	-1.02499457989785	-1.03354156552669
DHRS13	0.0941634327958906	0.103662585913992	0.363685574406455	10.2242921875982	0.15906359658314	0.192351864599013	0.826940757318534	0.408270640817698	0.702194889212559	0.256485689356304	0.398841090151377
PHF12	-0.103251206391996	0.0442351134882409	0.0195880863995607	62.5246041096443	-0.174099201389565	0.0772502576882872	-2.25370382700953	0.0242148064531612	0.159980359741294	-0.548210814521357	-0.579278206283293
PIPOX	-0.183878863019788	0.0983175926285746	0.0614485652148113	64.3825302091448	-0.336388471794159	0.166838360377116	-2.01625376222709	0.0437734472121118	0.224176558049036	-0.876863206619205	-1.0557367663415
MYO18A	0.122688383407536	0.0661265936587955	0.0635453822748821	133.022980221661	0.139992095320522	0.107462418316498	1.30270747219012	0.192674650054884	0.493614815358726	0.372758363586038	0.342849834493617
ENSG00000263709	-0.282919708889492	0.162087913465234	0.0809029628714797	5.42276049841849	-0.449691862178056	0.292108517366478	-1.53946850380222	0.123689961347654	0.39381233750391	-1.2805709698342	-1.38837964591967
NUFIP2	-0.027213999606887	0.0316427846102625	0.389768053768014	187.862863795338	-0.0658701448341309	0.0625548802424744	-1.05299769704308	0.292342047562599	0.606132521211962	-0.23826989668311	-0.261532859876212
ENSG00000264808	-0.166282619928886	0.0984249997419913	0.0911361363985747	27.5091573332535	-0.307092501106611	0.167262628709035	-1.83598992480752	0.0663591467568118	0.284828293947069	-0.805137850511477	-0.969727900971052
ENSG00000266111	-0.0883751283574952	0.106939927022806	0.408577368386173	21.1352593316167	-0.165379705753524	0.187165421078909	-0.883601814908961	0.376911198978859	0.680343476858648	-0.487573325655189	-0.553678988757546
TAOK1	0.106829135878017	0.0313185992775496	0.000647145282868955	334.892204527575	0.125392596399926	0.0645430562668404	1.94277438430426	0.0520434242049692	0.247320252871394	0.308113304366351	0.299987751153562
ABHD15	0.175249652303099	0.100887893232415	0.0823742567946433	11.0390058528578	0.236722254917111	0.185302935279524	1.27748788522978	0.201430054801736	0.504339485057361	0.587007263736645	0.626836030504553
ABHD15-AS1	-0.00835100029892856	0.0991810991036533	0.932897804938991	11.8775680967288	-0.0358516409911405	0.191444414604322	-0.187269192811077	0.851449576236671	0.944154875097192	-0.1613810212775	-0.173402738393283
TP53I13	0.130740026566272	0.0585220640646559	0.0254811219219759	43.0911678440496	0.208557380189215	0.114905870829547	1.81502806326225	0.0695195969249841	0.291400742969453	0.405578265529273	0.544147904397277
GIT1	0.221591213515119	0.070125792101393	0.00157817712017872	73.0531560181727	0.309179980432272	0.118319726104834	2.61308904787635	0.00897279202185181	0.0882293328244718	0.775903550480882	0.839561760788378
ANKRD13B	-0.222604725641453	0.2180074991231	0.30721299918436	8.69432771456137	-0.3475333450042	0.372559823110763	-0.932825612011515	0.350910015025179	0.658671472786792	-1.03471657752166	-1.08845655261233
SSH2	0.0420632266586391	0.0445738804576994	0.345336096961056	261.42457631668	0.0312365891858244	0.079839477353105	0.39124240565447	0.695618066171124	0.87755878882579	0.0441161614306147	0.0235589058810465
NSRP1	0.0538643261870962	0.0358983283257871	0.133492976635219	154.949855892797	0.0523458885720449	0.065042473969256	0.804795472521348	0.420937714741042	0.710445521893325	0.0922195015452439	0.0855328513200881
BLMH	0.095308196512696	0.0535668891341609	0.0752008982137737	41.2816517710977	0.104597063974458	0.0935000389732398	1.11868470990043	0.263274670444951	0.575652123896856	0.26115194594431	0.238934981550367
CPD	-0.100597421254139	0.0398212739827898	0.0115296245272642	88.1220765040374	-0.173221498362275	0.0753902521454406	-2.29766439868249	0.0215808973005243	0.148989248528416	-0.537393523406266	-0.576701393167437
GOSR1	-0.0850104375576513	0.0379751161150801	0.0251830816219446	109.045216485843	-0.163029391172503	0.0731281114600345	-2.22936690032808	0.0257895026782093	0.166243463888275	-0.473858259060321	-0.546778794443005
ENSG00000214719	-0.0528481177857586	0.101478022291481	0.602517336596378	17.4251539218589	-0.0938662239490392	0.184147173446417	-0.509734807177762	0.610237264141088	0.832061424521236	-0.3427590336761	-0.343725425713191
ENSG00000290450	-0.0304962867017718	0.0882857768499654	0.72977341878967	18.5638386980672	-0.0942133965200762	0.159224965973397	-0.591699900478027	0.554051563213382	0.800437945290129	-0.25164907140309	-0.344744675740476
ENSG00000290928	0.0332613099592655	0.0449874003573098	0.459696175205356	265.815533327954	0.0204659084757411	0.0736427787112645	0.277907879548964	0.781083075075801	0.913764917695106	0.00823801366738172	-0.00806230363686672
CRLF3	-0.0532577923630089	0.0606967609331628	0.380247458263164	70.6320686261306	-0.0903990768785297	0.101719629811178	-0.888708276331099	0.374159881954556	0.678065811468241	-0.344428938711496	-0.333546367685469
ATAD5	0.126600185873176	0.102330384824594	0.21602360046012	12.5939766458682	0.153018855804966	0.23993103034345	0.637761841750634	0.523628722388099	0.779403123074248	0.388703552762028	0.381094578136666
ENSG00000265334	0.0785310294621729	0.0931535124620583	0.399212723321523	33.497398649577	0.097040719659685	0.166843484908296	0.581627264097383	0.560817774336511	0.80425810934486	0.192765286646574	0.216750613338315
TEFM	-0.0297661708977107	0.0471645111426462	0.527966159530635	49.7628813850965	-0.0773005873715911	0.0971339066503265	-0.795814664902405	0.426139766679136	0.714361715882809	-0.248672992033441	-0.295091037682107
ADAP2	-0.1813966592554	0.0809390359439737	0.0250162492718325	39.8521823921156	-0.309717068892404	0.137173168268969	-2.25785459941489	0.0239547259083706	0.15891092820905	-0.866745311110888	-0.977433264270033
RNF135	0.027909021179175	0.0757468490531203	0.712536789427409	20.6510480494362	0.030257665130429	0.1357124190763	0.222954283302676	0.82357108754089	0.93392697367397	-0.0135788489867773	0.0206849220084391
ENSG00000291063	-0.0809771779303777	0.0470799842971435	0.0854339669074446	86.0846304452353	-0.138446123094411	0.0776907110934624	-1.78201642314562	0.0747465535906263	0.304020956314206	-0.45741798930804	-0.474605763651679
NF1	0.0422859800639831	0.014465130725049	0.00346337767332162	706.700846976356	0.0403461658429938	0.0315949592373291	1.27698110131838	0.201608919452922	0.504339485057361	0.0450241431651229	0.0503033466317761
ENSG00000266371	-0.0138558483345109	0.149290006232272	0.926053214079581	5.12670540039718	-0.0287467965762313	0.269886784751989	-0.106514280062464	0.915174326009964	0.969080727407133	-0.183819742067577	-0.152543910628971
OMG	0.00860094119693715	0.158824243843755	0.956812604511928	37.4959832253522	-0.00184603424187873	0.257174690365862	-0.00717813342849767	0.994272727345587	0.997920088650504	-0.0922819508550729	-0.0735670413982447
RAB11FIP4	-0.0152445907939912	0.216718097780995	0.943920696240253	38.3124755765221	-0.0422074176493237	0.334643159484791	-0.126126641029523	0.899631679372798	0.962805670410792	-0.189480498567336	-0.192062408173422
ENSG00000266877	-0.12386680994543	0.121973484249782	0.309856856879381	23.7443665546405	-0.175655364536293	0.199600355014402	-0.880035331217816	0.378840169942997	0.681355527672853	-0.632243610533953	-0.583846883252863
COPRS	0.130236343880045	0.196987859401653	0.508523217101178	16.3749732063328	0.172044624583075	0.338029820734613	0.5089628607594	0.610778256769547	0.832477743624356	0.403525167044087	0.436951569627348
UTP6	-0.0854508959544957	0.0565647623907064	0.130871619562546	48.6498554090698	-0.152539443688846	0.105085696343823	-1.45157189794662	0.146620677323086	0.430819013914274	-0.475653644313929	-0.51598177834521
ENSG00000263990	-0.192615315297583	0.161310333931678	0.232451836290273	7.79770118950652	-0.251226672184908	0.29764015068149	-0.844061769252865	0.398634889697042	0.694881691514829	-0.912474509981286	-0.805713654446107
SUZ12	0.0426658811507467	0.0393401858236555	0.278126838151611	110.330560815588	0.0320740776547593	0.0757499645196881	0.423420365384105	0.671988588832918	0.865639416556581	0.0465726862599795	0.0260176546879103
LRRC37B	0.004990366092556	0.0534033172501814	0.925548656954477	128.301790698132	-0.0175229984066256	0.0878824782493375	-0.199391263829746	0.841956693738372	0.941057434149913	-0.106999284764227	-0.119592411734791
ENSG00000277511	-0.104174307965134	0.1370900555773	0.447316216039365	6.18613208160924	-0.228080074620092	0.245396955004139	-0.929433189650804	0.352664634184145	0.66010421104949	-0.551973537547796	-0.73775848699428
RHOT1	0.232047827729599	0.0405964105050369	1.09080564490569e-08	327.469351270237	0.307088615673943	0.0680704872399712	4.51133271003854	6.44215804433351e-06	0.000664435716543303	0.818526533940489	0.833421806872597
RHBDL3	0.120933009184493	0.220986812143511	0.584213280297645	76.7008672860762	0.144609402917778	0.362581402660423	0.398832929258683	0.690016311868215	0.875061074017041	0.365603152067326	0.356405602682419
C17orf75	0.0804418445751651	0.0661141448714433	0.223713977888341	26.307800121511	0.0921853003763151	0.111159742896086	0.829304728263825	0.406931996036863	0.701298829613475	0.20055410234589	0.202495782600178
ZNF207	0.0419185165225766	0.0410318549558299	0.306965947679011	213.392718804815	0.0365709612008356	0.0760668657011906	0.480773867356325	0.630677225239499	0.841577976450479	0.0435262976745924	0.039219874734691
ENSG00000278668	0.103535191276595	0.163161057210154	0.525716579412	6.8872701159042	0.164146428284298	0.291404333238316	0.563294397376223	0.573234432557991	0.811552583137819	0.294686611616333	0.413763571886086
ENSG00000266385	-0.014157047477152	0.169651707558357	0.93349554906437	5.13700490619975	-0.00395937536507751	0.315820814883197	-0.0125367777501994	0.989997360612052	0.996698447128485	-0.185047482310405	-0.0797715148422425
ENSG00000279762	-0.0303922225017113	0.136743261938014	0.824113395118672	6.39850871782661	-0.106881593239627	0.285890380245987	-0.373855157867373	0.708512080018387	0.884310192620776	-0.251224887571982	-0.381936726407063
PSMD11	0.0365913225727131	0.083149333571642	0.659888191780971	84.2330681626251	0.0312808015300916	0.133005475943594	0.235184313338779	0.814065680716926	0.929139585503244	0.021811725925668	0.0236887071293598
TMEM98	-0.583081666973935	0.16509369128015	0.000412705771750281	8.85696767085286	-0.904970961697443	0.331734297358344	-2.72799939259787	0.00637197253555722	0.0720839788684764	-2.50408346749524	-2.72501529435661
CCL2	0.744411752270281	0.240237532208824	0.00194405288024091	10.2735108606572	1.0884886400345	0.396585046916291	2.7446537596367	0.00605747702506071	0.0697907034265892	2.90701126074196	3.12750279884516
CCT6B	0.161435281661509	0.0845206317207473	0.0561318802788696	22.3508954963592	0.140847698203128	0.168924203135945	0.833792290201178	0.404398040632629	0.698827122346522	0.530697479394979	0.345361764681065
ZNF830	0.16181417356099	0.0961547962680725	0.0924039825673636	11.9340056846704	0.164088093944618	0.176777371686061	0.928218879936864	0.353294042876523	0.660672952070576	0.532241908866441	0.413592310437832
LIG3	0.0312982346754795	0.0837218450278262	0.708526378357378	20.2312195867031	0.0531465694766422	0.149520017453699	0.355447854954268	0.722254103283062	0.891714621532843	0.000236176396297404	0.087883538275051
RFFL	0.073238666765627	0.0725409370757726	0.312678137849958	113.160239854521	0.0711250195781518	0.126374815323675	0.562810077276743	0.573564217509643	0.811745031391352	0.171192693161702	0.140665748867829
RAD51D	0.119672643650114	0.0744349104137249	0.107890189065671	38.1704893895664	0.118855006076029	0.124399251048606	0.955431846045355	0.339359355741362	0.64970300880992	0.360465682306752	0.280794301924239
SNHG30	-0.257433843861462	0.0817978324574545	0.00164844195783643	19.9412389740799	-0.396879624081313	0.136508256704739	-2.90736717076203	0.00364485101633265	0.0506906937606106	-1.17668613854347	-1.2333303142276
PEX12	0.121055572914078	0.144102850974255	0.40087267656126	7.70255016217231	0.252701884230865	0.266467361955249	0.948340848862775	0.342955961724716	0.652171412488773	0.366102743207603	0.673749983313103
AP2B1	-0.125600892271444	0.037728204519994	0.000871277241122992	158.897205683285	-0.191392318754755	0.0731780769971762	-2.61543247115034	0.00891145409258089	0.0881948846031841	-0.639312032566483	-0.630048375982093
MMP28	-0.0554251809961004	0.0664566790042451	0.404278349257667	147.592015417664	-0.113964657744634	0.113776141049975	-1.00165690884679	0.316509325287957	0.629556162221057	-0.353263592832222	-0.402731611407418
TAF15	0.0175870155299673	0.0285567837323311	0.537986121357396	245.910098374633	-0.00528588586386235	0.0495297921481113	-0.106721341532299	0.915010051203985	0.969052017951755	-0.0556531444548945	-0.0836659638133756
ENSG00000270871	-0.319611235775716	0.17428408730307	0.0666759546868328	8.90374053573557	-0.404946112553756	0.315633787705183	-1.282961863804	0.199505437243473	0.501871431057552	-1.43013203343484	-1.25701239421184
ENSG00000274767	-0.0630240660269353	0.274017750325672	0.818091816642577	10.7787775424121	-0.0949728071263694	0.42073096533819	-0.225732867201797	0.82140919345062	0.933095024574698	-0.38423797367265	-0.346974198881872
ZNHIT3	-0.116007781492621	0.0806637297557245	0.150387142828961	17.1890319171101	-0.183997452384547	0.162479812160862	-1.13243270002296	0.257452563638703	0.568851403317417	-0.600208839729386	-0.608338084391109
MYO19	-0.0700019552369438	0.0492311197996274	0.155053950404047	67.9408859560532	-0.125663530053544	0.086428142891972	-1.45396540812652	0.145955896900328	0.429889474573516	-0.412681067228622	-0.43707786141342
GGNBP2	-0.0288787272976197	0.0513096487811009	0.573549088052734	96.2673709068353	-0.0828624963391947	0.0857708516533091	-0.96609156539718	0.333998364738102	0.644814441009616	-0.245055617124875	-0.311420023149062
DHRS11	0.0434645778159304	0.171268100862745	0.799664807344244	6.31466943235158	0.0161057135679976	0.315240673864432	0.0510902142498395	0.959253633707969	0.985405586644391	0.0498283131819545	-0.0208632249925264
MRM1	0.00738057554371579	0.143592221402346	0.959007143459118	5.61199046392445	0.0166502707136532	0.267074669431155	0.0623431295416999	0.950289582846734	0.982410872521535	-0.0972563741229693	-0.0192644815091056
AATF	0.0258589968107964	0.049285560003567	0.599807790451096	62.3213980022774	-0.00173382828291697	0.0859079459665673	-0.0201823971392788	0.983897870074492	0.994028092675002	-0.0219351058929751	-0.0732376204235642
ACACA	-0.019618226036356	0.0434532615681679	0.651644506975456	336.276144676436	-0.0571355354383701	0.0760316931924395	-0.751469986256357	0.452369857156716	0.732354042349266	-0.207308198697606	-0.235889270469471
TADA2A	0.138025326086254	0.0894155178160143	0.122675687931252	30.4957988679783	0.16378585823622	0.160486859281106	1.02055619363412	0.30746475300483	0.620994419662414	0.435274417129518	0.412704988743289
DUSP14	0.369007345842589	0.134694590790246	0.00615167148191362	6.14052894094099	0.480533502667381	0.264292837058994	1.81818587296832	0.069035728461573	0.290233514775968	1.37679741927945	1.34263169425658
SYNRG	0.202807527754136	0.0369876288817176	4.17894451363737e-08	163.907573068878	0.267558949347681	0.0694200178110856	3.8542045620875	0.000116106490653573	0.00483948292901177	0.69933797092721	0.717368244918456
DDX52	0.0142364075384267	0.0535057376065672	0.79018334243014	44.3728473040997	0.00100385677864464	0.103955064933592	0.00965664135062509	0.992295234703133	0.997578339400733	-0.069310807066689	-0.0652001606514388
NPEPPSP1	-0.00056648455191588	0.0697146505746127	0.993516652522235	29.1001290713677	-0.0324855385997805	0.12394277147128	-0.262101115007808	0.793243487171627	0.919056821210573	-0.129649977258825	-0.163520333386485
MRPL45	0.129025524228548	0.0828405493709254	0.119347901306509	19.4834084951599	0.199408300978099	0.158031935393346	1.26182281120437	0.207012552002577	0.511021551327117	0.398589654944301	0.517287489682741
SOCS7	0.118495064260022	0.0623141725534971	0.0572267565174803	52.6860488569663	0.140513749968108	0.100296398985925	1.40098499436482	0.161218560376652	0.452563526087726	0.355665663310473	0.344381339451503
ARHGAP23	0.130313215438533	0.0568381062934756	0.0218647867550743	77.8463252372307	0.172527706807697	0.100372610491315	1.71887236929666	0.0856376143398527	0.325810309806709	0.403838508925	0.438369831355675
MLLT6	0.228108450920215	0.0563531126546741	5.16921974787336e-05	114.190401847642	0.305098511582798	0.0930043918009567	3.28047424078375	0.00103632727654466	0.021790631573774	0.802468946929672	0.827579140088348
CISD3	0.142329208814615	0.134404097444359	0.289615808669928	7.1200575120457	0.15202302778737	0.260127496754807	0.584417371035038	0.558939542454777	0.803375540321693	0.452817793845951	0.378170966599399
PSMB3	0.0947956396384353	0.20172953941169	0.638416090189386	9.58700442340444	0.119888998986114	0.318977466009867	0.375854133164394	0.707025340916534	0.883707194545866	0.259062674720794	0.283829960238686
PIP4K2B	0.050514605681777	0.0612636514544203	0.409630252603468	52.374902326993	0.0646575852147875	0.106907033965452	0.604801974355422	0.545310581640057	0.795188605790868	0.0785654564820902	0.121678267709295
CWC25	0.303451334516226	0.0774788549629771	8.98178620875837e-05	54.3107830820737	0.417589819434102	0.132550863475405	3.15041191347341	0.0016304041331425	0.0295312773723472	1.10957968234008	1.15783785912921
RPL23	-0.526690817576481	0.174052643806042	0.00247776906929455	27.3413969148581	-0.761663637416796	0.277304147835138	-2.74667235727616	0.00602032436939268	0.0695561597216014	-2.27422452923466	-2.30428506861632
LASP1	0.204101175408347	0.0670623125107203	0.00233877894599037	62.0288029563774	0.282373887275313	0.117610865765752	2.4009166622217	0.016354060543909	0.126620753690649	0.70461110441354	0.760862826998671
CACNB1	0.0504995532540937	0.0566450456018044	0.372656304645101	38.2735512895946	0.0378551987075004	0.113029852661471	0.334913280130323	0.737690503972688	0.898214211446804	0.0785041001612953	0.0429902161236983
RPL19	-0.818836375194619	0.24612794891309	0.000878264581601041	31.4536672896034	-1.18693210896882	0.412205393094863	-2.87946768492586	0.00398347118992176	0.0534027020053079	-3.46506078031412	-3.55281371803772
FBXL20	0.0034271168427441	0.0422079294997153	0.935286046654787	217.83772915834	-0.0273501044726613	0.0760377773432174	-0.359691003975683	0.719078220193995	0.889873467449742	-0.113371361380165	-0.148443418299117
MED1	0.100707406554858	0.0517624339973662	0.0517064882734159	42.4062180273574	0.134130619104689	0.0961300830282989	1.39530326906307	0.162924406695108	0.455294554229148	0.283160067847032	0.325641361557306
CDK12	0.0658366011157642	0.0343193632122819	0.0550664592618141	156.412921557182	0.0644125424878397	0.0641802515446043	1.00361935233417	0.315562122989461	0.628898843136965	0.141020582448835	0.120958856595157
STARD3	0.174385745464066	0.0755371811068266	0.0209653400416224	178.677097466237	0.230346619698787	0.127117020332334	1.81208322140159	0.0699733385089206	0.292256873881265	0.583485828771608	0.608118058774163
TCAP	0.00968514685184359	0.124044603593153	0.937766056643827	19.9214374542864	0.0334398285273249	0.218866438211672	0.152786461005887	0.8785666749253	0.954495320699058	-0.0878625394903601	0.030027307898616
PNMT	0.0997308365443517	0.209185304082858	0.633534220453268	6.1701367732082	0.112762411829633	0.359160102649149	0.313961408847761	0.753550349087299	0.904952102040077	0.279179398143514	0.26290729883143
PGAP3	-0.0685172888540993	0.0918633240671173	0.455751267402349	17.8624354683264	-0.0950172362960115	0.169264050640049	-0.56135508949902	0.574555493459096	0.812496909785531	-0.406629308085458	-0.347104636699107
ERBB2	-0.0658786244942457	0.0706916220120167	0.351380151091974	45.0499511256311	-0.0991240569415824	0.128567584424633	-0.770987939029762	0.440714080557366	0.723682737742659	-0.395873651898989	-0.359161686720516
MIEN1	0.337319149197673	0.103156384213246	0.00107555693187146	10.0385355293325	0.476540258384518	0.190964138041944	2.49544371666186	0.0125799710714872	0.108123679798729	1.24763080246091	1.33090808852324
GSDMB	0.180192980804171	0.112152917581078	0.108126283371908	12.428638773245	0.290883197067017	0.214184404240977	1.35809700102976	0.174432906703627	0.47069909650033	0.607157132959593	0.785844968333938
ORMDL3	0.189798397205273	0.155035726501888	0.220867883874312	5.18706622970663	0.267803896465508	0.263681030091399	1.01563580957143	0.309802845768886	0.623559303705901	0.646310485659538	0.718087375337609
PSMD3	0.00828472249820419	0.0600835155172591	0.890329898470835	33.855653286361	-0.0353988093455066	0.129765608588318	-0.272790377439755	0.785014356828037	0.916056186209761	-0.0935709134283549	-0.172073288126548
MED24	-0.0804380678382433	0.044805533614939	0.0726105590801328	56.5478842153303	-0.146281297529316	0.0842374435819858	-1.73653533760132	0.0824692216902358	0.319257562324118	-0.455220482536859	-0.497608738030408
THRA	0.297123534934887	0.0522935969255288	1.3325800050799e-08	96.4718416794143	0.416569246786547	0.0974128736509906	4.27632643585718	1.90002561215708e-05	0.00132907732177126	1.08378646750409	1.15484160082527
NR1D1	0.287263896468207	0.108349314323772	0.0080188372003625	51.6028683282138	0.405991186045035	0.168381381499831	2.41114060490971	0.0159027163701765	0.124916126263636	1.04359686132152	1.1237858965477
MSL1	-0.027298008504146	0.0384225946992699	0.477414218161335	79.1568938176476	-0.050780093793274	0.0699375115312319	-0.726078075720455	0.467790908573715	0.74384988506084	-0.238612331601802	-0.217230584240817
CASC3	0.107093128218116	0.0443851975820144	0.0158299913505309	85.1917744399137	0.132308453107561	0.0808101025516421	1.63727614406885	0.101572783201445	0.35542927851323	0.309189383192128	0.320291737487802
RAPGEFL1	0.913501282539039	0.388481420603745	0.018699542813277	8.87339009643885	1.3377691394404	0.605505812974946	2.2093415302947	0.0271508945907917	0.171575197033939	3.59624967998647	3.85935541917814
WIPF2	0.195340665204371	0.030380900781033	1.27839768983193e-10	282.778305829494	0.250962940935741	0.0569417655134293	4.40736142746668	1.04637502221199e-05	0.000885465140906739	0.668901736747977	0.668644689436607
RARA	0.21887181207959	0.172348902617733	0.20410797386761	7.44300405115872	0.341339029999351	0.306119188353638	1.11505270817923	0.264827835564326	0.57705982094128	0.764818795891191	0.933976224611964
SMARCE1	0.0759203690585466	0.0495323446776534	0.125339117795945	51.9771808910553	0.0924522942716882	0.0922887057083255	1.00177257403392	0.316453446092556	0.629556162221057	0.182123779470348	0.203279639269301
KRT10	-0.267628491245159	0.0828953347569599	0.00124436519631935	16.937411903484	-0.413753695876288	0.165715647224514	-2.49676903060173	0.0125330559444283	0.107917172757326	-1.21824129950658	-1.28287022484344
KRT10-AS1	0.0757501097379967	0.14757250826914	0.607736075209265	7.40735984893963	0.0544482334577614	0.260242209965205	0.209221376751455	0.834275425456286	0.9375894187304	0.181429772781874	0.0917050413514868
EIF1	-0.0596589662766304	0.0693405183360472	0.38958142587452	97.3524694092423	-0.080130387918144	0.109209941554468	-0.73372796265237	0.463114552607532	0.740149016626661	-0.370521240124371	-0.30339893561215
HAP1	0.180885331589173	0.13667624898782	0.185682977387532	103.715061584318	0.229928834553574	0.213670791142101	1.07608921801886	0.28188735722501	0.594754122381573	0.6099792755243	0.606891500122407
JUP	-0.0045971560028807	0.120416032282628	0.969546339448211	30.2834607958684	-0.0387244578169957	0.198697981094206	-0.194891048231818	0.845478242299119	0.94179011144553	-0.146079697153021	-0.181836926092479
P3H4	0.222346043363757	0.0669790533195284	0.000901350496400723	38.1881615629276	0.306992598324003	0.118703498176642	2.58621357449102	0.00970367827236129	0.0920221301936007	0.778980368607034	0.833139913385868
FKBP10	0.162434849730335	0.0618725985999414	0.00865697070886687	123.963138737022	0.21592959610078	0.100511696440958	2.14830317014519	0.0316896792267649	0.187148682140652	0.534771893195703	0.565791697415175
NT5C3B	0.0849498557325415	0.0871281083538087	0.329560544121931	20.091644933076	0.104936778706328	0.159698529276706	0.657092956219443	0.511121147755535	0.771069966627334	0.218929542144606	0.239932336406753
ACLY	0.0377377626523953	0.0738689231109545	0.609438810070698	33.8770482157878	0.0570144095473839	0.136911743763707	0.416431841272753	0.677094032704199	0.8683371466791	0.0264848156611637	0.0992389748115927
ODAD4	0.188193849913138	0.0785315431384693	0.0165565159913554	18.8906636576251	0.216696323673003	0.1365619167087	1.58679907909639	0.11255815748359	0.375629093603642	0.639770071019577	0.568042702143382
CNP	0.0912881000016436	0.0988149452861005	0.355575417490402	35.4513059928706	0.159742797292038	0.200883889425046	0.795199643680943	0.426497379036454	0.714491733055128	0.244765331349756	0.400835128271984
DNAJC7	-0.211305350576005	0.0516729162742313	4.32702435950532e-05	100.553913442905	-0.348256590357024	0.0957154917079532	-3.63845584599433	0.00027427763939401	0.00883976679220311	-0.98865835383282	-1.09057989963654
NKIRAS2	-0.111906206137544	0.0957603647038586	0.242562117691457	13.3486116879871	-0.198436077509101	0.18408645061082	-1.07795047843374	0.281055856664	0.593797735445921	-0.583490103154436	-0.650727864805517
DHX58	-0.0144559070554332	0.0846029831292617	0.86432788851717	16.8590176701543	-0.0578525910710757	0.159489934217749	-0.362735061336789	0.716802805843357	0.8886920809482	-0.186265686080817	-0.237994445342639
KAT2A	0.187773645389772	0.0589296860293742	0.00144054485060584	124.250424290083	0.24918914603156	0.100834522888309	2.47126816187329	0.0134634817503824	0.112634101322027	0.638057244087101	0.663437076118872
RAB5C	-0.0381290335158349	0.0661241171806045	0.564190615863783	55.0654733125049	-0.0695053578608408	0.111687870089313	-0.62231787395766	0.533732870421369	0.787115736989875	-0.282761478778382	-0.272205336004135
GHDC	0.172432159369769	0.0958046004633929	0.0718872128356173	13.5799024216172	0.268985674418079	0.177858080844484	1.51236127782845	0.130441980022914	0.40642672055651	0.575522671092059	0.72155690983109
STAT5B	0.00518913529056784	0.0451207726112082	0.908440792887571	132.790384602936	-0.0295058261631528	0.0760958027908457	-0.387745776784187	0.698204175912247	0.878765182977166	-0.10618906684231	-0.154772315150876
STAT5A	0.0435189229444438	0.107924532481402	0.686775530670881	10.3068396817625	0.0480171889642083	0.191566163242272	0.250655899515414	0.80208015939393	0.923441102602153	0.0500498334050617	0.0728243957522459
STAT3	0.0770955204167456	0.045937030726767	0.0932910892029804	327.202287494487	0.081797511424536	0.0838483346762061	0.975541276286647	0.329291837500629	0.641247748605829	0.186913901385116	0.171998689638861
ATP6V0A1	-0.136383701588729	0.0633163264710761	0.0312397577769194	134.786409831497	-0.225635961651014	0.105396130953006	-2.1408372357769	0.0322871660302925	0.1893805130793	-0.683264644162529	-0.730582913754204
ENSG00000267632	0.0683677705438474	0.0945926250481835	0.469827314503377	13.6112765031462	0.061847252453206	0.173772064332526	0.355910213133318	0.721907806998642	0.891528062201953	0.151338070543332	0.113427524468356
NAGLU	0.321273878502422	0.0628515138619679	3.19385679076621e-07	52.4922997506269	0.46166527114725	0.110825061668342	4.16571183627078	3.10382558647393e-05	0.00189039032486537	1.18222748037013	1.28723721008326
HSD17B1	0.173562623962718	0.109446172728809	0.112778707939571	9.42417004171738	0.261697299620338	0.218436800022623	1.19804584023037	0.230899171663812	0.539006326715622	0.580130641957064	0.700159262576659
COASY	0.0377420816354461	0.116622216062049	0.746220549817429	15.4139715899734	0.0434100800159602	0.210733836802197	0.205994825865135	0.836794952996865	0.938855295683597	0.0265024205894281	0.0592985693680302
MLX	0.0626456076879674	0.0726871810731626	0.38876884977492	29.0650822832797	0.0673178442152388	0.133441712469775	0.504473773374922	0.613928487578476	0.834663815637702	0.128013536640035	0.129488415413927
RETREG3	0.0120611098548962	0.0504945284271145	0.81121434599806	61.7035660560259	-0.0119304742893619	0.093759878111206	-0.127244985058657	0.898746501799024	0.962382856138103	-0.0781776998565603	-0.103173544477829
TUBG1	-0.369869975632409	0.190782451447133	0.0525378550314396	4.95394424653565	-0.534290006396254	0.361509638103469	-1.47794124991858	0.139423504041676	0.420369838830184	-1.63499542359856	-1.63674794455895
TUBG2	0.102738264025897	0.0529159771495756	0.0521933214415962	58.1642446976272	0.120186309533415	0.09089530780071	1.32224987671449	0.1860849574244	0.486225627381904	0.291438197136437	0.284702822350296
PLEKHH3	0.283418864267917	0.0637202210633034	8.67284929533211e-06	43.145730810336	0.378396202380147	0.116719230904838	3.24193536443583	0.00118720945026451	0.0238554187626995	1.02792383939367	1.04277089075573
ENSG00000267042	0.538710904998643	0.125613119669246	1.79761096240886e-05	17.7696887244946	0.781181840155864	0.213004270369807	3.66744684883368	0.00024498445367759	0.00820291547503401	2.06853872737212	2.22529309021046
CNTNAP1	0.300751424845895	0.313217315792634	0.3369543126729	27.1714337820464	0.456397014985985	0.53121382712809	0.859158763719332	0.390252930369819	0.689111960275624	1.09857437958523	1.27177034811293
ENSG00000267765	-0.0893589545411175	0.155904126886662	0.566532260580985	6.62473405551036	-0.134785081308431	0.274628129125861	-0.490791244645808	0.623574103131818	0.838274386571457	-0.491583572786004	-0.463857457905326
EZH1	0.118326956743751	0.0438662586615558	0.00698731725000915	122.56608919874	0.160320820863822	0.0834104682146476	1.92207074597944	0.0545968564783991	0.254101970368834	0.354980427751574	0.40253212449364
RAMP2-AS1	0.349967466985188	0.138027711001946	0.0112291095996878	6.325109963301	0.477281468483983	0.257053976010782	1.85673637844825	0.0633486691812155	0.277641654941245	1.29918755197764	1.33308417752661
VPS25	-0.0334464909524906	0.113460769908985	0.768158409306064	8.78191600150906	0.00744048856286314	0.195688074644001	0.0380221869748527	0.969669992168989	0.989285973316284	-0.263674618525859	-0.0463031115496221
COA3	0.0711641362009991	0.174064151659353	0.682658143869169	7.97219953566059	0.0978482530691167	0.33251171485387	0.294270092445069	0.76855152417825	0.909941310399397	0.162736544725037	0.219121418287388
BECN1	-0.154588859802721	0.0640358586501848	0.0157742044412274	28.3483533598769	-0.246591284541859	0.121702895774857	-2.02617434015734	0.0427469221650461	0.22157520549967	-0.757472044523537	-0.792104805775996
PSME3	-0.0931417394719265	0.0868944067813369	0.283766889618693	16.9595725493856	-0.132045924603929	0.143619470400945	-0.919415203490824	0.357878440067782	0.66467170848551	-0.507002863985812	-0.455815677595715
AARSD1	-0.0680992207154816	0.0843777984792441	0.419623212943481	31.4073228400215	-0.142653551230268	0.149055304695294	-0.957051153072928	0.338541436740117	0.649062483193739	-0.40492518942986	-0.486958183168761
RUNDC1	0.20945182907803	0.0729627338088037	0.0040960469511047	24.8532543878633	0.310068317008446	0.154572305826164	2.0059758787396	0.044858821604566	0.227432776918736	0.726421302072468	0.842169792513924
RPL27	-0.531020592752405	0.229785195934122	0.0208359788259867	22.0492590574354	-0.762348523357543	0.35962336085198	-2.11985261900526	0.0340184762027006	0.194965035419283	-2.29187344808372	-2.3062957977811
IFI35	-0.365980467363766	0.12336971930944	0.00301177055069869	8.25824372059665	-0.555101887580869	0.226392683212435	-2.45194270284783	0.0142087284851593	0.116803634183806	-1.61914110945826	-1.69784871182842
VAT1	-0.0908252752614059	0.254039534842612	0.720699431032121	10.1609369407715	0.00540535623320669	0.45575905998766	0.0118601180047919	0.990537216798161	0.997010874495513	-0.497560551808601	-0.0522779749333728
BRCA1	0.17401963972685	0.065466686183206	0.00785731653550705	44.4098351700601	0.221136632949173	0.111516640183032	1.9829922474908	0.047368295503469	0.234435732211564	0.581993517927796	0.581078828060164
NBR2	0.102441047760523	0.0655757389219806	0.118245806519252	43.3677928830528	0.110505386888451	0.119854246847651	0.921998091806597	0.356529570999039	0.663562017678665	0.290226691796074	0.256280989828928
ENSG00000267002	0.187262738187699	0.0574886564709842	0.0011244345898977	68.81979413664	0.24488612513804	0.0980003517446621	2.49882904273738	0.0124604405667775	0.107496488005798	0.63597469721517	0.650804009658497
NBR1	-0.0496586075025854	0.0445730540630672	0.265238521631801	76.945688608387	-0.0916483949141603	0.0860077799896941	-1.0655826127025	0.286612362514216	0.600596455396177	-0.329758033423486	-0.337214190399979
TMEM106A	-0.127302335744812	0.112734698745826	0.258804817225199	10.2021085208016	-0.17968856267037	0.192856353300528	-0.93172228757412	0.351480065209074	0.659143929551428	-0.646247412942512	-0.595687787895548
LINC00910	0.205472819253856	0.169767893345961	0.226157611532741	19.4795171422499	0.295978375722988	0.274335141899894	1.07889340633943	0.280635248556918	0.593175177578048	0.71020216398028	0.800803698998084
DHX8	0.044880421015931	0.0433696064027878	0.300745604276605	67.6931895147011	0.0317940647962846	0.0815257299755067	0.389988103214	0.696545344090716	0.877932018406499	0.0555995370271886	0.0251955761671675
ETV4	0.132793561233489	0.172100059418767	0.440347396849125	11.8320577777649	0.178794988086389	0.280529248453519	0.637348829300461	0.523897651542509	0.779639159167525	0.413948831025831	0.456769691100442
DUSP3	0.183172790185796	0.0982331442456357	0.062227113067523	24.2082628831004	0.294199656013412	0.192769692065769	1.5261717382058	0.126967099885924	0.399202185257805	0.619303355759884	0.795581627141708
MPP3	0.0215163338295499	0.111437398144625	0.846896308623713	15.6978320517602	0.010381713327978	0.193668845983967	0.0536054896967652	0.957249482657513	0.984778681467103	-0.0396365576845115	-0.0376680877251853
MPP2	0.349258715948591	0.118165415623593	0.00311984356376721	25.3558830255335	0.495598878618744	0.206639316405832	2.39837649116786	0.0164679291017628	0.127084564832282	1.29629855912678	1.38686152728637
TMEM101	-0.220715337173488	0.102582514198303	0.0314297945633184	10.8385412277282	-0.314503115208166	0.180755144694743	-1.73994004839694	0.0818695455370468	0.317947278967968	-1.02701510056487	-0.991484425694906
LSM12	0.00120321824063882	0.0701072807601156	0.986306955292869	24.4975174530708	-0.0468549977603035	0.138412985425963	-0.338515910310787	0.734974439376615	0.897306961724289	-0.122436359991485	-0.205707052221128
G6PC3	-0.246080621807224	0.0804026775907987	0.00220892268687946	23.2470326628514	-0.353584297576005	0.149852826450903	-2.35954373334327	0.0182974240199222	0.135079729049895	-1.13040842513592	-1.10622130158282
HDAC5	0.375459007140493	0.0645533798112543	6.01801434112211e-09	53.7370005441756	0.516916968068075	0.114397765770987	4.51859321363752	6.22518661079975e-06	0.000656431991123884	1.40309551607704	1.44944845109777
ASB16-AS1	0.0765604168156769	0.0981642317473151	0.435436950881799	14.3270987305495	0.0851178507999857	0.175998726693407	0.483627651171946	0.628650147195125	0.840632916659884	0.184732725770361	0.181746740842661
TMUB2	-0.00319719878759982	0.0598933473048855	0.957427917539246	51.6494586854649	-0.0191469186414145	0.104446243827825	-0.183318403225465	0.854548195389106	0.945148023034605	-0.140373227352458	-0.12436001402167
ATXN7L3	-0.0927191063420951	0.22644884594049	0.682210663459141	9.88402821462573	-0.141645098867043	0.378859891387175	-0.373871982986683	0.708499561680134	0.884310192620776	-0.505280137629767	-0.483997508321484
UBTF	0.177724252603943	0.0603609354605211	0.00323624559513257	37.155849655758	0.252419965004711	0.114054065282591	2.21316061272601	0.026886574500464	0.170898469496876	0.597094166201302	0.672922307963949
ENSG00000260793	0.664062899054857	0.102341687151613	8.65891879038224e-11	13.5427724970393	0.940299990389501	0.187923645836254	5.00362786282267	5.62613185768348e-07	0.000113567490212954	2.57949531998391	2.69244168574261
RUNDC3A	-0.451761216721265	0.49596965649061	0.362366704984584	5.03690706824567	-0.564247683527866	0.691117421873494	-0.816428099870921	0.414255330592075	0.7060829699959	-1.96879840636362	-1.72469948733951
SLC25A39	-0.0542299398074067	0.0546500860857712	0.321045319368433	38.1009607904741	-0.102380085319825	0.109786461031655	-0.932538350883771	0.351058376614107	0.658671472786792	-0.348391581264139	-0.36872092984693
GRN	0.190236209204245	0.0670405720636732	0.00454501090065756	27.0711414556035	0.297988405560638	0.123408376710877	2.41465298793104	0.0157502070575589	0.12460830107688	0.648095083733815	0.806704864982335
FAM171A2	0.293273719713874	0.121266234564023	0.01558770795289	10.8465797254253	0.429808697884068	0.244518007838357	1.75777932138315	0.078785065128106	0.312622233278007	1.06809394914948	1.19371077430889
ITGA2B	1.24777147821635	0.262652346385607	2.02755769512079e-06	6.42572854390595	1.82118942414021	0.420581113370482	4.33017405262312	1.48991531032824e-05	0.00111981400717756	4.95879330349166	5.27860964453003
GPATCH8	0.0207025262490461	0.0378427069094021	0.584332156227856	460.326788522081	0.00220321479300051	0.0580373780748037	0.0379619973555802	0.96971798189026	0.989285973316284	-0.042953779333091	-0.0616790135596463
FZD2	0.277546902185696	0.118424121390953	0.0190951264615203	7.8282364903349	0.408590483677907	0.229448256539239	1.78075218282616	0.0749529441839144	0.304453630068819	1.0039886977147	1.13141707021822
CCDC43	-0.0695071581105883	0.10212994093806	0.496139994393448	12.4071246235937	-0.109366516552687	0.196719184620382	-0.555952469830211	0.578243347572323	0.814857734237252	-0.410664187835356	-0.389232113099257
DBF4B	-0.116383798378517	0.0696224452592867	0.0945949524256864	52.5986264002412	-0.183226431223688	0.119121049816445	-1.53815326095618	0.124011145898104	0.394060754239625	-0.601741550143996	-0.606074474288227
EFTUD2	0.0725458726679949	0.05891975832817	0.218223536534756	45.738950430127	0.0857315139597671	0.115047091287401	0.74518627981302	0.456159115948339	0.735203411469148	0.16836874357739	0.183548369901324
NMT1	0.13971423129643	0.0418048709127332	0.000831601978978096	189.876054947628	0.16971687855433	0.0701690300247624	2.41868639903441	0.0155766626619369	0.123650698546724	0.44215868935776	0.430117633420275
DCAKD	0.0470409691431027	0.066179989577087	0.477206002823679	109.480454383762	0.0248377936732038	0.105812584117846	0.234733835113046	0.814415324718473	0.929388510601843	0.0644063080526133	0.00477293877151806
PLCD3	0.267093705299505	0.0951756861862584	0.00501104534901612	40.8790936837576	0.359899728754892	0.153700180637443	2.341569979048	0.0192028256791602	0.138719799001295	0.961379643881274	0.988467835675913
ACBD4	0.189691369768365	0.0593313724148813	0.00138792144015028	31.4803776082648	0.248618360819637	0.109228855891448	2.27612345465483	0.0228386216363966	0.15470264799726	0.645874223158171	0.661761330707623
ENSG00000276728	0.0463941620705469	0.144267656849103	0.74776790910552	5.23070878719274	-0.0164713603797583	0.268292269969431	-0.0613933468214906	0.951045950833951	0.982712059258362	0.0617698096039158	-0.116504949829673
HEXIM1	0.144361916822077	0.118947502896116	0.224877294374009	9.43278723012669	0.253133362083493	0.245392776535666	1.03154365689612	0.302285946591191	0.616311868543292	0.461103466244602	0.675016741835386
HEXIM2-AS1	0.268992162865955	0.0576333447592849	3.05182211859403e-06	70.7264890803001	0.36743655678652	0.10340798895142	3.55327050175144	0.00038047301506265	0.0113180709533374	0.969118088065387	1.01059490681502
HEXIM2	0.251583482211395	0.127390608652091	0.0482797030692111	7.08838587655642	0.339080628719583	0.228654222181026	1.48294059687703	0.138090194111211	0.418625711819654	0.89815726916424	0.927345874872213
MAP3K14	0.040035235753467	0.0750704978951397	0.593824644064783	90.4932432533518	0.0156221875292437	0.131930254456592	0.118412471753276	0.905740844272857	0.965531356437229	0.0358497167636895	-0.0222827896969641
PLEKHM1	-0.0450822583049238	0.0700553147800372	0.519884314339298	37.7405804062707	-0.100921489194624	0.126154007270877	-0.799986392647249	0.423718681079999	0.712852608769845	-0.311104035852532	-0.364438695982749
ENSG00000291175	-0.0622719085828491	0.146173842031068	0.670098614462309	47.0013898747065	-0.121346378248006	0.230838797805303	-0.525675836998392	0.599113455052555	0.82727187724935	-0.381172048733589	-0.4244033085752
MAPT-AS1	-0.254113983138264	0.226465649815891	0.261825785738271	11.9904099842151	-0.396299031180724	0.358685090813965	-1.10486619413537	0.269217572719465	0.581763790697432	-1.16315380716061	-1.23162577481655
MAPT	-0.108759522171646	0.104301391630873	0.297067442784144	459.985107722368	-0.185959093104993	0.163950486608127	-1.13423934842884	0.256694162757846	0.567886099854136	-0.570663670441125	-0.6140971867069
KANSL1	0.0632166464477294	0.109279826712297	0.562937302876509	606.868999470717	0.0528644563107044	0.170933358175951	0.309269395247521	0.757116609592003	0.906051289837445	0.130341190229705	0.0870552935458641
KANSL1-AS1	0.0159154170287098	0.166047967309587	0.923641048201683	7.83321826954251	-0.0211761668576613	0.300317561200908	-0.0705125826574448	0.943785685966491	0.979620793633219	-0.0624668715188175	-0.130317602472855
ARL17B	0.163300308808208	0.391634405323247	0.676699397089888	128.239943222618	0.186859656437283	0.579628197031983	0.322378478814709	0.747165986080988	0.901836882949507	0.538299655357003	0.480446427462832
LRRC37A	-0.406964187947097	0.232509563673161	0.0800645592190506	7.4843458913371	-0.621370608946677	0.378392882659465	-1.64213080483832	0.100562898880686	0.353207497187196	-1.78619790324505	-1.89240439305205
ARL17A	0.125821176894195	0.190446222178008	0.508827094936738	91.6343284226549	0.152157932390151	0.276851798176583	0.549600665021147	0.582593302604592	0.817238495562681	0.38552817628309	0.378567027612096
LRRC37A2	-0.0452279777978087	0.165321253806577	0.784410245188512	59.9189175416848	-0.0987133462758081	0.25464653821469	-0.387648490994148	0.698276178859264	0.878765182977166	-0.311698013923022	-0.357955897749208
FAM215B	0.203336557360266	0.229273574476858	0.375147245451227	15.6050430778641	0.268753286622447	0.343018647881473	0.783494682526161	0.433336675060707	0.718482880974256	0.701494387879121	0.720874651822253
NSF	0.643421446269709	0.214161059856993	0.00266121729294409	23.746453832099	0.909678152497373	0.335519627882695	2.71125167322675	0.00670297282515597	0.0743430188535744	2.49535715799403	2.60254026002269
GOSR2	0.0780651735293745	0.0592955309741635	0.187991531771196	55.4644177601497	0.0666379510908339	0.111173103617894	0.599407131061764	0.548901422794133	0.797455886462615	0.190866376606388	0.127492344458405
ENSG00000291209	-0.379266695741205	0.389046317090764	0.329628430857241	16.8503602398557	-0.592940041790335	0.610677550664209	-0.970954378698575	0.331570997202047	0.642968479251046	-1.67329809380869	-1.8089362312002
ENSG00000262879	0.0953942712994006	0.0418877088877659	0.0227634852062537	141.119218833988	0.127051102139244	0.0740023107405011	1.71685317482538	0.0860060023143199	0.32664382457415	0.26150280178873	0.304856891636068
CDC27	0.112394659917197	0.0351467894713021	0.00138449460310691	146.779778158857	0.128578207479683	0.0638283872276308	2.01443610068253	0.0439637673443378	0.224715816508449	0.330799351130658	0.309340258957574
ENSG00000262265	0.195336077964006	0.0888981531247693	0.0279988943092918	14.1905103725446	0.242313087603696	0.164262362497431	1.47515890992671	0.140169825588393	0.421089459304977	0.668883038356111	0.643249931958023
EFCAB13-DT	0.526238017781076	0.130999536584259	5.89191472265039e-05	9.14438965517371	0.72955909315757	0.248761756200523	2.93276227142199	0.0033596102990487	0.0482922619792046	2.01769706345841	2.07373593772751
EFCAB13	0.0633381968519602	0.120170443874654	0.598145204249876	13.120941761106	0.0655909857583367	0.227640119237593	0.288134560718087	0.773243738274458	0.911862295261066	0.130836650879086	0.124418600929281
ENSG00000253347	0.170919751306116	0.0651138198739513	0.00866647027736055	35.6485679039013	0.213113204313027	0.120502725842885	1.76853430345543	0.07697162269882	0.309459477392152	0.569357832019007	0.557523165722307
MRPL45P2	0.212137998033726	0.0571365510683734	0.000204958856046043	71.3740358680837	0.273251005078896	0.0997145174608207	2.74033322365783	0.00613769223816036	0.070451333326731	0.737370595277699	0.734079323048909
NPEPPS	0.118501553008014	0.0223983003266704	1.21882847679895e-07	263.553185732514	0.15177212602592	0.0518364408305995	2.92790406891377	0.00341255318233111	0.048820205455035	0.355692112579104	0.377434354180856
KPNB1-DT	-0.0144749380698754	0.0549473674320318	0.792217023401749	73.5585801805384	-0.0429821393276393	0.0881500778866592	-0.487601830402288	0.625831898815239	0.839297293657223	-0.186343259815216	-0.194336882477089
KPNB1	-0.0412564858997817	0.0325807513887378	0.205411404384953	137.910140396594	-0.097003878040374	0.0675029106425975	-1.43703252373772	0.150708752353688	0.436646167797605	-0.295509520209143	-0.352937138518302
TBKBP1	0.2438030683163	0.0747883390271975	0.00111448549201199	35.1225631664885	0.344480834855965	0.138857715419494	2.48081882821761	0.0131080978345834	0.110643621506968	0.866442945009456	0.943200123482384
OSBPL7	0.135946771383885	0.0807646848104979	0.0923276260257398	20.899092433493	0.155337219277925	0.153355500165464	1.01292238693965	0.311097234308398	0.624355158500877	0.426801865605499	0.387900968474509
MRPL10	0.22019117763696	0.111617296907589	0.0485259363471926	8.78343855257189	0.313110762419087	0.211236790205268	1.48227381279002	0.138267453280256	0.418713912312475	0.770196760036704	0.851101985971913
SCRN2	0.029164765850087	0.0818698298846596	0.721665799209578	21.2090296098507	0.039902751698187	0.148930457906526	0.267928751842228	0.788754161766246	0.917703456427753	-0.00846021467169903	0.0490015448280129
SP2-DT	0.130422616707149	0.138876353943494	0.347665236261745	8.33153138736186	0.240249491150033	0.246021138254289	0.976540035765989	0.328796918085043	0.640725479594767	0.404284447578471	0.63719150189421
SP2	-0.120352788157085	0.0839011313815881	0.151441133798443	16.8399753404023	-0.226590833028047	0.151321580075602	-1.49741254958374	0.134285944846601	0.412760583137365	-0.617919844782519	-0.733386282333088
SP2-AS1	-0.161435609529691	0.0945967319163173	0.0879026644021196	14.6678036464787	-0.222755501491233	0.173784209712074	-1.28179367884053	0.199915032224294	0.502543925516682	-0.785380590672305	-0.722126286297486
PNPO	-0.114352087405615	0.109920925416557	0.298194845596195	9.95914690661755	-0.215314672230441	0.229114982168834	-0.939766881206295	0.347337150336181	0.654882740788877	-0.593459941832119	-0.700281054099466
CDK5RAP3	0.0264640951290836	0.053893820711827	0.623397193382621	90.2119838851858	0.0145055224532412	0.0927568842417925	0.156382165828567	0.875731793829244	0.953540128443185	-0.0194686196018313	-0.0255611619076041
COPZ2	0.0792288773769221	0.0875065497601194	0.365250809193757	13.9917306210891	0.0769892338914553	0.166299901646743	0.462954175733653	0.643397213713593	0.848851786159951	0.195609836470979	0.157882260474687
NFE2L1-DT	-0.0626001857434867	0.143290635390291	0.662201550876875	7.37979538668039	-0.126004579438519	0.267831483279942	-0.470462164848695	0.638024859459454	0.846347283530049	-0.382510163700922	-0.438079134624329
NFE2L1	-0.0334972988113357	0.0823980116723603	0.684352905583133	47.848703093237	-0.0923384761951336	0.149351608123879	-0.618262349867325	0.536402415936672	0.78902416585313	-0.263881720220801	-0.339240172355755
CBX1	0.0748339957454981	0.103454210185494	0.469462549337564	21.1226212528226	0.0813975675904531	0.18128493667413	0.449003480839503	0.653429145642554	0.854951218404766	0.177695532352949	0.170824510576892
SNX11	0.0335124071673053	0.107825997068082	0.755952054296894	9.09641529724688	-0.00568373737515718	0.201400106143605	-0.0282211240301159	0.977485789393231	0.992302872798669	0.00926152968561748	-0.0848340001087877
TTLL6	0.00547005864819717	0.162105796462788	0.973081485567635	10.5809202637361	0.0477756238931647	0.28099697684764	0.170021843043063	0.864992958482079	0.949235049965189	-0.105043974235846	0.0721151945485997
CALCOCO2	-0.00869292820970079	0.0450466113601982	0.846977532165028	85.005075842583	-0.033549781511213	0.0856974195154366	-0.39149115225307	0.69543422735593	0.87755878882579	-0.162774779083448	-0.166644801466656
ATP5MC1	-0.0103591129525066	0.111834439675986	0.926198299575149	14.8869866852449	-0.0451746349298608	0.196564589410853	-0.229820819025741	0.818231006445198	0.931786276682031	-0.169566438723613	-0.200773742381408
UBE2Z	-0.105365967256966	0.0592418305253587	0.0753096637336917	54.7734022132532	-0.176391422673258	0.104023331782207	-1.69569095366573	0.0899444226178687	0.334980150656427	-0.556830948679489	-0.586007846816154
SNF8	0.00907157263771254	0.0592637282450007	0.87834209215195	42.2484663520677	-0.0189895879896141	0.11417662359536	-0.166317652349862	0.867906974947757	0.950578813861407	-0.0903635750113927	-0.123898113271097
PHB1	0.118422092253164	0.151336527171663	0.433915895281539	12.8949796680395	0.172920206194051	0.250097581501683	0.69141094910143	0.48930732528955	0.757668065130084	0.355368216682192	0.439522154562131
NXPH3	-0.102961326716406	0.151675059528856	0.497246643883042	7.7495055662608	-0.16890932581061	0.267683130179179	-0.631004746909329	0.528037420657858	0.782421219997434	-0.547029214400658	-0.564041458720958
SPOP	0.0153318986705254	0.0403823488676979	0.704191637126734	183.088974379408	-0.0109268638604599	0.0715809325669418	-0.152650482029431	0.878673912582814	0.954495320699058	-0.0648453941284426	-0.100227084871338
SLC35B1	-0.172955612017351	0.089694524310373	0.0538210639298002	26.4068493810509	-0.258523942206607	0.15335838494612	-1.6857502920198	0.0918439056669952	0.338739787492106	-0.832338130217583	-0.827137416831794
FAM117A	0.018604174369747	0.0803876695171366	0.816980219788345	20.4881394608276	-0.0328265375811213	0.134537169190034	-0.243996047923038	0.807233880736764	0.925935634716107	-0.0515070276034489	-0.164521458619385
KAT7	-0.0796211660719047	0.0599105476768958	0.183847704396542	35.4357930033825	-0.112234646393984	0.120278965319109	-0.933119486821465	0.350758278805256	0.658636870496479	-0.451890648447106	-0.397652540468471
ITGA3	0.660731264328198	0.182220707320439	0.000287851591823967	21.1906558804788	0.9442908423071	0.310539642224689	3.0408061126826	0.0023594571376446	0.0375018327951836	2.56591499570923	2.70415826782671
PDK2	-0.0126887407131611	0.0932697100621187	0.891786867903482	38.5966184197333	-0.0223584836522941	0.160100494470995	-0.139652808232549	0.888934314473906	0.959177857372602	-0.179062407827256	-0.133788718931134
SAMD14	-0.0846530963048295	0.0869719380653255	0.330385318994345	16.0863383149995	-0.161209237428806	0.166217797617838	-0.969867485547203	0.332112548904193	0.643547766870028	-0.472401673783667	-0.541435078067644
PPP1R9B	0.138840827918362	0.145071352302682	0.338541009095788	9.00411408686701	0.215348154913095	0.27590988778794	0.780501766861678	0.435095587949765	0.719689422220097	0.438598544843161	0.564084667552063
XYLT2	-0.052536367748004	0.0668951404823711	0.432246029192772	28.9100797753787	-0.0739879666710367	0.125020897049942	-0.591804797573006	0.553981310210879	0.800437945290129	-0.341488286144423	-0.28536564742636
MRPL27	-0.0369914386703731	0.0798137820924463	0.643026210964046	31.7347011698959	-0.0474978395622887	0.137186237809184	-0.346228895265389	0.729170700786739	0.894384898793593	-0.278124443760422	-0.207594345685172
LRRC59	0.11769243401898	0.158964848393997	0.459076931925466	8.02407344874787	0.229387054289671	0.2827776478989	0.81119231309146	0.417255239309601	0.708376370472745	0.352394002447175	0.605300909174752
ACSF2	-0.0623561935844276	0.0472220348947177	0.18667169356048	72.79252355912	-0.136845867011252	0.0793488897587898	-1.72460972582283	0.0845978295146204	0.323684627956021	-0.381515609101648	-0.469907635998474
RSAD1	-0.0696718615022497	0.0557851041236923	0.211689553872944	37.4080452911658	-0.109340217188325	0.101144106696393	-1.08103398961774	0.279681994441984	0.592214697070264	-0.411335547588574	-0.389154901850213
MYCBPAP	-0.366876986820517	0.10860556170112	0.000729969925946293	19.9633764801876	-0.558959172490077	0.192160293399702	-2.90881723066178	0.00362798890248026	0.0505855789020296	-1.62279547914165	-1.70917315988955
SPATA20	-0.0136536343847256	0.0791878486325948	0.863106699442964	31.6583726958895	-0.0440021783102751	0.141806237032556	-0.310297905304215	0.756334423923916	0.905871975308118	-0.182995482736573	-0.197331574015589
ANKRD40	-0.176662669026698	0.0855321695048507	0.0388801660425182	22.2595862598377	-0.261915527785033	0.162533711200125	-1.61145356154786	0.10708090108632	0.364503284112192	-0.847448741200477	-0.837094636905446
LUC7L3	0.127459045480855	0.0421238850278241	0.00247964702010559	741.900419170853	0.157106208186029	0.0687305447498225	2.2858280660788	0.0222643190645012	0.152198755869087	0.39220441433169	0.393094472061118
TOB1	0.153114302626219	0.0849971169951239	0.0716389369238425	78.8218517843813	0.19413228924451	0.14191993165206	1.36790010384488	0.171343347264626	0.466309995541056	0.496779717439318	0.501797858438674
TOB1-AS1	-0.137272716345133	0.10877034841874	0.206933778673672	22.2370223880987	-0.203976557553272	0.197945559665088	-1.03046796249629	0.302790384040161	0.616866603909861	-0.686888423378281	-0.666993937955613
SPAG9	0.0134760211221404	0.0369898887952437	0.715621795096447	517.88624441049	-0.00679229057195588	0.0632128107688389	-0.107451171516394	0.914431060454483	0.968656637245809	-0.0724102747317963	-0.0880885569786156
ENSG00000249870	-0.0775224059131828	0.122029607920623	0.525248825859526	8.33008822305314	-0.0437315297662538	0.22430712649279	-0.194962730119319	0.845422124754511	0.94179011144553	-0.443335735958605	-0.196536987810076
NME1	0.257002736473323	0.267551985070443	0.336767805648811	6.31422631494015	0.41272963273557	0.429684015109618	0.960542208278977	0.336782398666157	0.647144223118875	0.920247094802993	1.1435690319281
NME2	0.0145428071633592	0.132324120225191	0.91248636696419	24.3782187571864	0.0119323190126663	0.214568779882721	0.0556106951775009	0.955651944171941	0.984227878945113	-0.0680618687509342	-0.0331157266855257
MBTD1	0.165447147121831	0.0298039652672792	2.83749301587696e-08	140.91681687684	0.204128403742092	0.0655173951380051	3.11563674520513	0.00183548224165367	0.0316867392914188	0.547050542791031	0.53114505007877
ENSG00000264895	0.147872538202539	0.0873504966367107	0.090481298150672	14.7276847684169	0.155774050266078	0.166374036514025	0.936288218582393	0.349124812408068	0.656875312826366	0.475413371340381	0.389183443052684
UTP18	0.162454524278124	0.0801010712160241	0.0425480789423123	27.9712170754427	0.220686904865602	0.153053451075426	1.44189434027754	0.149332183095742	0.43497500456459	0.534852090084271	0.579758489416815
LINC01982	-0.508672361500019	0.215661545823226	0.018341028455493	6.02312326334392	-0.720102923064701	0.391478307227945	-1.83944527645413	0.0658497198660736	0.283502907284467	-2.20077815935222	-2.18226863422222
TOM1L1	-0.0119584456515262	0.140180524062115	0.932016954113968	22.5790452334475	-0.0398471501477013	0.245245252498376	-0.162478782939805	0.87092883502594	0.951463154392805	-0.176085597772469	-0.185132993478467
COX11	-0.0263587753976131	0.0668629721733756	0.693418019161861	34.9482375935425	-0.0463712667458858	0.120355533612092	-0.38528570605936	0.700025750569181	0.879881120513568	-0.234783853631463	-0.20428688573686
STXBP4	0.0986694647930427	0.0565748989385194	0.081150333669346	94.1166846789846	0.141309796135302	0.0942481417666177	1.49933774275593	0.133786035691962	0.411917815127314	0.274853061752726	0.346718419466808
HLF	-0.0943559788148356	0.0987651718177942	0.339397290916302	41.9769164743897	-0.143764715342133	0.168622944962343	-0.852580978076492	0.393891714906634	0.691593385357586	-0.511952315344279	-0.490220405319416
MMD	-0.272735125820304	0.212601728909022	0.199546284634924	6.31271606464551	-0.347044974762046	0.399236090571995	-0.869272550647479	0.384698072966176	0.685535149721824	-1.23905683277252	-1.08702276600541
TMEM100	-0.291704845809502	0.254407589791354	0.251545183227446	5.11620854030086	-0.398528358732157	0.447973543647688	-0.889624765532096	0.373667403667033	0.677868842446421	-1.31638072028989	-1.23817076816335
PCTP	0.164867319535742	0.0746810806739785	0.0272708931409087	68.6859811752318	0.223299182983846	0.127411932089688	1.7525766960873	0.0796746942994599	0.314454408102442	0.54468706441224	0.587427771973741
ANKFN1	-0.0427929969835848	0.0561800872348393	0.446232439016857	234.927588813338	-0.11329646724627	0.0984028539491829	-1.15135346892254	0.249586848377495	0.561309728684764	-0.301772607396557	-0.400769897722333
C17orf67	0.250069049554487	0.258226206382205	0.332839243094801	9.26891014060589	0.366492948897315	0.438209578796116	0.836341710978052	0.402962694102172	0.697606330269994	0.891984177495937	1.00782460625831
DGKE	0.142759684432335	0.171873708999969	0.406195091724765	13.9209639868554	0.190370501517502	0.287528192031643	0.662093341777601	0.507911402678359	0.768886663793145	0.454572487550577	0.490753776724668
TRIM25	-0.162236521587569	0.0719684098546408	0.0241789303255533	26.5123036041441	-0.247100229830271	0.130767222674538	-1.88961900984369	0.0588089328839628	0.265231478343567	-0.788645247921328	-0.793598997836017
COIL	-0.0236995843670568	0.0669635984978764	0.723400767688868	27.2190950686423	-0.0351534142287756	0.127846711966012	-0.274965336911606	0.783342869316487	0.914536457361147	-0.223944527154794	-0.17135284244538
SCPEP1	0.0228240412275717	0.0690930702069975	0.741144860835464	71.1891138338445	0.00235532355539844	0.11732142907387	0.0200758171289871	0.983982891392899	0.994042915234265	-0.0343061142300038	-0.0612324435447361
AKAP1-DT	-0.378072293395803	0.171516573488087	0.0275039452718673	10.4799829776257	-0.500453662361456	0.312468502612111	-1.60161314877457	0.109241181369677	0.368847934561714	-1.66842950151218	-1.5374091791787
AKAP1	0.0945049545968377	0.0676768945153889	0.162589898894514	82.1264312481827	0.108474257342151	0.114892741113647	0.944134993131138	0.345100669364778	0.653757188585898	0.257877791787768	0.250317878056295
ENSG00000263089	0.214179519677213	0.113314895892822	0.0587410058332066	9.84438721636591	0.265202705921053	0.213438446630193	1.24252546862163	0.214042749629426	0.519839128955618	0.745692193594128	0.710450644343881
MSI2	-0.111155881948643	0.039747414491965	0.00516504130008702	3076.33558424848	-0.203539951305893	0.0776370160438764	-2.62168694364636	0.00874957611782183	0.087561221229421	-0.580431650883279	-0.665712123184866
MRPS23	-0.107514098183162	0.125017916294724	0.389794817911951	10.6391101344655	-0.202532749454765	0.243664301012547	-0.831195823980534	0.405863013553469	0.700396236139536	-0.565587105027834	-0.6627551196659
CUEDC1	0.132926897040191	0.0566798925305702	0.0190157839483647	100.908892869764	0.149067728994341	0.100465598951813	1.48376887760197	0.137870246325583	0.418296210229823	0.41449233103138	0.369494623400877
VEZF1	0.0166182983743749	0.0424866734666885	0.695692695646761	66.3881272889367	-0.00580741251147892	0.081718767588529	-0.0710658357052135	0.94334535855538	0.979343651284491	-0.0596018045520296	-0.085197092981286
ENSG00000264112	0.150922205036702	0.0885487402056573	0.0883069484943225	23.0582125848826	0.217175200588489	0.159579849460376	1.36091869570546	0.173539384605719	0.468944636542133	0.48784434530228	0.56944861767328
SRSF1	0.12967033903685	0.0494432920048066	0.00872597833499342	70.8549778424364	0.169964646460253	0.0931620412317949	1.82439805110503	0.0680919164294937	0.288497385052098	0.401218032576396	0.430845045278068
DYNLL2	-0.241268673096055	0.23178302358287	0.297910499538859	11.9755856609869	-0.382785684482136	0.380384825560897	-1.00631165798399	0.314265674282556	0.627807718419907	-1.11079408285287	-1.19195248222287
MKS1	0.0250003986841592	0.0784472093265323	0.749961042124205	26.9018512363126	0.0259827804680921	0.132294571816963	0.196400956677503	0.84429634752214	0.941644281153665	-0.0254349016202984	0.00813445958073771
TSPOAP1	-0.0407656682428218	0.0750705109397875	0.587107966856068	154.559186290267	-0.0805940444244502	0.126035702926845	-0.639454079700173	0.522527577554556	0.778694226493725	-0.293508861827263	-0.304760166153181
TSPOAP1-AS1	-0.00772979432026577	0.0854383041999974	0.927911956854545	16.6331044878177	-0.0610103707911619	0.154964729556382	-0.39370488346488	0.693798935496265	0.877256215817213	-0.158848877353046	-0.247265244174024
SUPT4H1	-0.275700938779044	0.126807538341083	0.029692492954471	10.8620169717945	-0.424965771466045	0.237558094573191	-1.78889198547227	0.0736322127763528	0.301222688630534	-1.25114600371178	-1.31578730788559
RNF43	-0.141729898480601	0.0681757418242268	0.0376274208508032	93.9362559540166	-0.219540973401365	0.11604223413439	-1.89190577929681	0.0585035356384592	0.264698994099081	-0.705056675217718	-0.712688882203262
MTMR4	0.158933889269123	0.0695541332627012	0.022310556096614	58.8575899462514	0.205159318078619	0.120596094131523	1.70121030499439	0.0889035034792586	0.332817385278316	0.520501367691917	0.53417167013258
SEPTIN4-AS1	-0.572052178616776	0.200183174763241	0.00426799397759209	16.4181688090656	-0.868897031170523	0.324206384687056	-2.68007378080859	0.00736059345302066	0.0790913958107847	-2.45912534910505	-2.61910728853684
SEPTIN4	-0.429954234369984	0.111933558729422	0.000122456374511588	64.4074705267565	-0.645394179625203	0.186423159505891	-3.46198498800149	0.000536207062985784	0.014404193536101	-1.87990934256174	-1.96293423069572
TEX14	-0.000110083876506436	0.139364134482461	0.9993697502112	9.69039607662663	0.0398362287787174	0.279303739366865	0.142626908143154	0.886584845113627	0.957983237082038	-0.127789608497013	0.0488062428567715
RAD51C	-0.0853793488998995	0.0845990705032667	0.312867578538608	33.3639577345248	-0.15566994096454	0.142840810298194	-1.08981418293248	0.275795005056575	0.588398652596215	-0.475362006039618	-0.52517247974232
PPM1E	-0.303296062007537	0.268168977764552	0.258059881375277	48.6334681698032	-0.479855549187969	0.430164364367255	-1.11551673949981	0.264629049201754	0.576930019222379	-1.36362853934029	-1.47693600483951
TRIM37	0.071137904319393	0.0462823784878548	0.124283317081327	107.306583085617	0.0913658411143934	0.0800936078224943	1.14073823864797	0.253978868815396	0.565336363886393	0.162629619000048	0.200089965019088
ENSG00000224738	-0.0265560959838905	0.114905194404869	0.817226936246051	8.59211191976252	-0.0891514860769461	0.211278588196711	-0.421961765448478	0.673052925474764	0.866299675438005	-0.235588166759272	-0.329883615888123
SKA2	0.0980762764163145	0.0556259774696294	0.0778772122296209	64.4064744970992	0.111480497054491	0.090253318441221	1.23519554715425	0.216757736092784	0.523475723905269	0.272435122460798	0.259143776656741
PRR11	-0.311145860414132	0.156826617712107	0.0472545242682854	6.12536607625771	-0.30702468971801	0.313733402465745	-0.978616517415715	0.327769494861596	0.639831798003963	-1.39562568686652	-0.969528816234964
SMG8	0.143935883238109	0.158346259012983	0.363353013356883	8.72963485082711	0.205766233348045	0.273276099727307	0.752960956166206	0.451473376529958	0.731489371673925	0.45936687904436	0.535953488330587
GDPD1	0.211604679502516	0.0536418423889431	7.98769258048188e-05	83.1186066503804	0.279406708221675	0.0876516156457614	3.18769604146123	0.00143411205103047	0.0270186710414141	0.735196695919055	0.752151605019507
YPEL2	0.0838279655224705	0.130401595657772	0.520324920508591	32.0846314441172	0.102693450599826	0.219173761704932	0.468548104485605	0.639392678900311	0.847070756232897	0.214356521959819	0.233346239391852
DHX40	-0.00945981671044328	0.0663804102036259	0.886677842062136	27.0350282867005	-0.0403437019347067	0.120474487234131	-0.334873406485661	0.737720583579948	0.898214211446804	-0.165900750378941	-0.186590799954774
ENSG00000273702	0.0180771644069191	0.135995885727871	0.894253211048239	7.97544118334969	0.0508434151143597	0.254234881159299	0.199985992805221	0.841491535959501	0.940848750396142	-0.0536552121369814	0.0811217997552516
CLTC	-0.0309196416201627	0.0387399675398814	0.424793386295414	158.537109529577	-0.0574715843337358	0.0700791567283102	-0.820095261085224	0.412161803546999	0.704576413507097	-0.253374739895204	-0.236875862943489
PTRH2	-0.104665516358179	0.0620797552065296	0.0917987497382526	31.8131167868755	-0.170875108004732	0.115874074857344	-1.47466211242766	0.140303406937376	0.421357521790675	-0.553975788638112	-0.569812719823214
VMP1	-0.0571271328539498	0.0436394382645606	0.190510225744549	107.50574750009	-0.118545244380286	0.0788564631807014	-1.5033040996099	0.132760643444852	0.409855340152013	-0.360201045472075	-0.41617957199781
TUBD1	0.0279077589053518	0.0673530760830537	0.678617672398217	36.8789029164989	0.00118197469937352	0.118216032301308	0.0099984297930158	0.992022540152016	0.997578339400733	-0.0135839942350561	-0.064677231391732
RPS6KB1	0.00256763442444773	0.0534444635126052	0.961681942331924	81.6551075095934	-0.0297404699292355	0.0872381161632726	-0.340911418508556	0.733170268481371	0.896335319297862	-0.116874761634536	-0.155461196372879
RNFT1	0.0486461759930682	0.121089099188032	0.68787634795408	11.5853673035975	0.0686911607492758	0.218044868076739	0.315032228711297	0.752737183842972	0.904472631832699	0.0709494111653378	0.133520280346711
HEATR6	0.0109052831646425	0.0806046801126528	0.892379884146399	30.7507003819814	0.0106762858165104	0.139713844125674	0.0764153751786189	0.939088637747465	0.977842479835791	-0.0828890510540288	-0.0368032641704979
HEATR6-DT	0.0714344968932997	0.124936970660769	0.567481680695882	8.01846439757632	0.076896471275956	0.220862290040527	0.348164782959762	0.727716434263836	0.894151258976755	0.163838582065201	0.157609922432266
ENSG00000267248	0.0477514645883007	0.203866487876508	0.814807122430189	6.84796177073246	0.033713915810108	0.345990351919356	0.0974417801626043	0.92237556680045	0.970951017846957	0.0673024114172055	0.0308319897593422
USP32	0.0734005944763324	0.0516898201785157	0.155601768308794	168.8437034168	0.100298934573816	0.0939012714960651	1.06813180456261	0.285461061149229	0.599251937905008	0.171852738755187	0.226316275827749
APPBP2	-0.0101729452044631	0.0274045703496371	0.710478553346274	167.21497065759	-0.0423414529646397	0.0532968346265554	-0.794445922751721	0.426935878763517	0.714675578637336	-0.168807586509808	-0.192455917079915
APPBP2-DT	0.00564634809130321	0.0987012250621662	0.95438072896243	14.5956624114601	0.0296328379396528	0.1726664018856	0.171619015720765	0.86373705687796	0.948962336807835	-0.104325387716013	0.0188505169189329
PPM1D	0.286842174587216	0.0930296587531042	0.00204690358820463	50.5081162708646	0.376511408884604	0.155366632991385	2.42337367834624	0.0153771001635152	0.122686857882818	1.0418778493747	1.03723740112542
BCAS3	0.0735086205649959	0.044903992824737	0.101626820072078	682.737638488266	0.0683853111334603	0.0755333587661614	0.905365685447271	0.365271688428296	0.670123209230307	0.172293071935303	0.132622348726324
BCAS3-AS1	0.229499777563843	0.144151268023179	0.111367623710593	8.80388015049903	0.302306403335385	0.262571107438474	1.15133156227489	0.249595857196525	0.561309728684764	0.80814023701477	0.81938190146763
ENSG00000286997	0.0354245086702043	0.123447407066659	0.774142695386672	9.80463722251185	0.0875307930230186	0.227282606769484	0.385118748271814	0.700149438199842	0.879881120513568	0.0170555889345754	0.188830801139584
ENSG00000267131	-0.0675807713383532	0.165748325533985	0.683470994925041	5.99301456337195	-0.155870114142559	0.299209801071996	-0.520939199130892	0.602409127283727	0.827783085585127	-0.40281189933684	-0.525760160147336
TBX2	0.149817929192917	0.224489727834771	0.504535199121298	6.20417507801212	0.0775996741264897	0.364625710031658	0.212820083695558	0.831467298054258	0.936790186160035	0.483343124346903	0.159674427477848
BRIP1	-0.198437236062644	0.254435498184541	0.435442818531619	4.94963584113571	-0.316101267629505	0.444328709076321	-0.7114131073966	0.476828278957747	0.750538440645312	-0.936205674522931	-0.996176377291747
INTS2	-0.0371253779909573	0.0621162437021011	0.550056250702616	57.4574285790883	-0.0769876743043992	0.111190998046292	-0.692391251604261	0.488691658272563	0.757668065130084	-0.278670403793827	-0.294172368758117
MED13	0.119580811734014	0.0323528441760801	0.000218897756645644	320.794320074731	0.14170880259905	0.0566981756443686	2.49935383261533	0.012442001388584	0.107496488005798	0.360091359398712	0.347889846540806
ENSG00000285879	0.227017154113984	0.164302214234511	0.167062367344396	4.88209404895982	0.357088031486563	0.343004878365676	1.04105817149887	0.29784855102862	0.611376487025301	0.798020630795271	0.980213086434343
EFCAB3	0.809734876816665	0.288095896383911	0.00494425256812518	4.96379016787557	1.08511872475139	0.463162264550717	2.34284786953444	0.0191371844776911	0.138427267482161	3.17327971054427	3.11760919972242
METTL2A	-0.0727062832067998	0.0801617032951623	0.36440931513685	18.6355656009348	-0.116357325711382	0.147258232896802	-0.790158372964619	0.429435283104921	0.716147828428247	-0.423704379743002	-0.409756149328454
TLK2	0.0537147133107458	0.0378741545985412	0.156120150252013	145.231628259242	0.0646218835578107	0.0735783284803344	0.878273329830841	0.379795405573153	0.681798976151325	0.091609653364635	0.12157345264646
MRC2	-0.236404132406371	0.242631013914786	0.32988973373893	5.28982918995909	-0.340221786921813	0.400773833998913	-0.848912174547643	0.39593016389499	0.692217650568653	-1.0909653664919	-1.06699084248232
TANC2	-0.0172670046983365	0.113706560664967	0.879300642891981	118.251586382804	-0.0426096410454295	0.180917063299358	-0.235520300121856	0.813804924714913	0.92906710723291	-0.197724210406108	-0.193243279710108
ENSG00000233635	-0.233962933144795	0.214891519889097	0.276264575406901	5.33520092371843	-0.228977870797663	0.417089358346394	-0.548989961540798	0.58301233888534	0.817495375879367	-1.08101461248936	-0.740394290784172
DCAF7	-0.0150243839520982	0.0581062391222959	0.795968975579251	79.6999976774353	-0.0483214622255621	0.096999014521497	-0.498164465525091	0.61836812608352	0.837456669537	-0.188582897069644	-0.210012386429309
TACO1	-0.245183669546434	0.123334801823062	0.0468169956547377	14.3637468305355	-0.348411170953105	0.206837919070539	-1.68446468867386	0.0920918981819495	0.339134355306476	-1.12675229126777	-1.09103372660882
STRADA	0.0211548991497772	0.0474139525698735	0.655471162109518	120.281128143757	0.0138014129983057	0.0767075617886668	0.179922457140918	0.857213444649946	0.946137236164319	-0.0411098284834237	-0.0276283286166882
CCDC47	-0.144789995029113	0.0695807053240252	0.0374437110401192	42.0494822798448	-0.217561062322665	0.129684512110773	-1.67761792662512	0.0934217109038063	0.341360647732647	-0.717530162514533	-0.706876140675439
DDX42	0.0188812073267192	0.0474204521811099	0.690507895453935	64.5977951185136	0.00818856918613448	0.0890593042521784	0.0919451286408875	0.926741635823453	0.972825863844224	-0.0503777929486557	-0.0441068516509689
FTSJ3	0.0165105536993962	0.0874862638484034	0.85031096761172	14.7694166206467	0.00136375179645679	0.149507442810227	0.00912163147748992	0.992722092000289	0.997578339400733	-0.0600409906408802	-0.0641435593029245
PSMC5	0.146165659491487	0.100479395221079	0.145757064715748	27.0722005235056	0.189388262269139	0.170637526955909	1.10988635177581	0.267048002449417	0.57980766358486	0.468455835987496	0.487870059909989
SMARCD2	0.130636717525078	0.051164158758221	0.0106711908089259	74.8329591055468	0.179956123695932	0.0919509925502787	1.9570873429945	0.0503372002609394	0.243333780255585	0.405157159857424	0.460178622566928
ERN1	-0.0820619974569578	0.0741091745527332	0.268158946120479	31.2947536081871	-0.145102478860317	0.134078195776227	-1.08222278812947	0.2791535450232	0.59181389214971	-0.461839902920771	-0.49414789157888
SNHG25	-0.340667974304101	0.103875061475056	0.00103956763657374	53.3840650707988	-0.50868644837116	0.172704048078361	-2.94542284347819	0.00322513574248042	0.0468357328275934	-1.51596297255142	-1.5615794854329
TEX2	-0.034604857029322	0.054412258317858	0.524792464701662	104.315244960207	-0.102947204273541	0.0933185392709524	-1.10318062281956	0.269948734445831	0.583059556361906	-0.268396320705957	-0.370385911637751
POLG2	0.0146457007150147	0.0692400411342285	0.832480995467042	23.807617557058	-0.0193933784028029	0.125008286095718	-0.155136743399181	0.876713515789928	0.954177654396593	-0.0676424566869187	-0.125083585350389
DDX5	0.123978002064528	0.0494565118901879	0.0121826710865348	456.028878044417	0.1590541259511	0.0849377130680711	1.87259722690709	0.0611240245658078	0.271342276818996	0.378015074176937	0.398813285702609
CEP95	-0.0251602204974212	0.0430827865583546	0.559222293003921	121.438824522686	-0.0595534880181964	0.0757713941199706	-0.785962680373862	0.431889351208425	0.717575920422337	-0.229898334797311	-0.242988040471954
SMURF2	-0.177133161577936	0.043689089991119	5.02625796854504e-05	272.902902763404	-0.279246978518368	0.0810877116617828	-3.44376444711017	0.000573675266861663	0.0150669730869057	-0.849366550906179	-0.887977348002352
ENSG00000291117	-0.0199806808496179	0.0637116325449089	0.753816360226564	29.5522608141364	-0.0652282798489251	0.117403549834005	-0.555590354304876	0.578490926889477	0.815044051944193	-0.208785627738559	-0.259648434209374
LRRC37A3	-0.0073750307845408	0.0660223410150887	0.911057252490942	91.6991081815157	-0.0286018009987475	0.112912836381973	-0.253308675215547	0.800029692824666	0.922413998481967	-0.157402799300904	-0.152118223928362
ENSG00000290457	-0.381468223266694	0.452684246672642	0.3994071114719	13.1499441228958	-0.61860263581805	0.663957611908882	-0.931689952374465	0.351496780549894	0.659143929551428	-1.68227190400959	-1.88427801175859
AMZ2P1	-0.0975694413109594	0.0983344579482781	0.3210900920879	27.9778028954574	-0.174366714164342	0.167016580003277	-1.0440084101885	0.29648149857763	0.610577863718884	-0.525050948994805	-0.580063586309646
GNA13	0.138594177042755	0.0335017026619773	3.51984423899025e-05	199.643108924149	0.171427639042011	0.0617061508761096	2.7781288673506	0.00546729302931427	0.065657573336569	0.437593152851484	0.435140186522727
RGS9	0.0310879593158779	0.0892153688923499	0.727494985731531	72.3225403911396	0.00681020093989852	0.145608832916539	0.0467705207403318	0.962696124353129	0.986145877708403	-0.000620942647250037	-0.0481535477029893
AXIN2	0.165984566958421	0.0854338687857063	0.0520351688235565	31.2963369478139	0.194681676835538	0.15232870308406	1.27803672514763	0.201236477444536	0.504339485057361	0.549241159785787	0.50341078343293
CEP112	-0.0142326955061759	0.0355767445585343	0.689115159501841	342.787912699231	-0.0413554223408421	0.0723151051675875	-0.571878063995101	0.567404586068815	0.807784081089806	-0.185355836871805	-0.189561069318158
PRKCA	0.00571891704337278	0.0299892509622214	0.848761503866094	2638.04668464327	-0.0299558802726033	0.0580534949304326	-0.516004769540584	0.605851078029597	0.829683633704032	-0.104029584009355	-0.156093610960528
PRKCA-AS1	-0.211072902668258	0.0752521132471182	0.00503358235243779	78.64644887571	-0.337722512152835	0.138679664630682	-2.43527061485347	0.0148806561488181	0.12020663362079	-0.987710855615529	-1.05965332192628
ENSG00000289587	-0.211877155013467	0.105142850632947	0.0438903895941978	11.7323038445543	-0.330450914948055	0.192995910068875	-1.71221719066547	0.0868566505810811	0.328063211096144	-0.990989128458348	-1.03830493133413
HELZ	0.0292597886612847	0.0225954233556017	0.19533984215595	260.216741322558	0.0140173543731979	0.0473785758446995	0.295858499823737	0.767338145277832	0.909528394662844	-0.00807288511866301	-0.0269943549948854
ENSG00000285877	-0.0073293803168996	0.111986744913524	0.947816796777737	11.9466944428743	-0.0452792736299528	0.183587374930421	-0.246636097101522	0.805189865898166	0.924686149037487	-0.1572167200321	-0.201080946944272
PSMD12	-0.138557717792255	0.0951716739626283	0.14542817441835	37.3175612796786	-0.227182708150503	0.166570285436503	-1.36388496636818	0.17260377307384	0.467847940443767	-0.692126313416375	-0.735123944766817
PITPNC1	-0.00594124470652006	0.0411816569242858	0.885287898537383	4560.83288224171	-0.056469188846128	0.0717590234927447	-0.786928055840077	0.431323982791579	0.71718143996764	-0.151558437155128	-0.233932970234416
NOL11	0.0187745120675346	0.0792953850201244	0.812837733487238	18.2830734711363	-0.00553266059777064	0.143054545160073	-0.0386751821941747	0.969149360341448	0.98919983979328	-0.0508127014356828	-0.0843904598572827
BPTF	0.105811387058434	0.0207609851131629	3.45724361512486e-07	620.211470552008	0.120122970071735	0.0400613455264288	2.99847567507408	0.00271333815224249	0.0414929308346173	0.303964782654317	0.284516866565101
C17orf58	-0.4369284694532	0.138884444850874	0.0016552813130593	6.72463651238731	-0.578261425580417	0.264384299601786	-2.18720032336031	0.0287279033015348	0.177335593840175	-1.90833754125953	-1.76584187058358
KPNA2	0.0982297752905536	0.114185757290385	0.389644116682089	11.8344225168334	0.202428040359933	0.22508644074611	0.89933467199948	0.368474424630203	0.673114883002556	0.273060810646626	0.526153021421424
ENSG00000291214	0.0522490372047344	0.0421702396780244	0.215344529923172	246.120778685219	0.0498645152000311	0.0659146715355047	0.756501004077245	0.449348870629956	0.73023091486148	0.0856353019022704	0.0782478867574339
ENSG00000278730	0.054721886730874	0.0841407454297999	0.515458852688648	17.0789492677032	0.0621634028123863	0.149921363243453	0.414640058411429	0.678405418726198	0.869151198349911	0.0957150679038493	0.114355697628057
ENSG00000290646	0.0453484432168193	0.106554442493306	0.670407052093235	11.2500983381048	0.0725876339959815	0.193723838407255	0.374696447235288	0.707886234784325	0.884153849332849	0.0575072771539656	0.144959779876177
ENSG00000277476	0.215357797196422	0.140929118372314	0.126480645564249	6.59243539842416	0.272706988347032	0.259987652074914	1.04892284756837	0.294213629033779	0.608406055648661	0.750495058286464	0.732482166144666
ENSG00000278740	0.335651423330583	0.146671732976021	0.0221111319834974	5.32384635492505	0.481292473660534	0.264355441129661	1.8206263188828	0.0686636792989472	0.289271851071593	1.24083286092935	1.34485992675539
AMZ2	-0.0333541256154419	0.0802189564051599	0.67756471939891	1016.95607192931	-0.0872586179341034	0.122749812820741	-0.710865588540919	0.477167531894664	0.750737916231111	-0.263298121300991	-0.324326420224661
ENSG00000290793	0.159899478115491	0.0590303632072483	0.00675338234829275	40.3043522203721	0.2210180009718	0.117571624759892	1.87985835377514	0.0601273850506886	0.268538809212826	0.524437276254992	0.580730541195758
ARSG	-0.265309453335794	0.1380652245431	0.0546530825526048	16.9794893486516	-0.387857959600005	0.245136436145481	-1.58221260657401	0.113601043414198	0.377351538505933	-1.20878849648395	-1.2068439713081
SLC16A6	-1.10176480811528	0.418310518462184	0.0084424172409881	5.68039160020385	-1.53517652649388	0.655132170116262	-2.34330810868506	0.0191135915332608	0.138427267482161	-4.61832642340637	-4.57521053643885
WIPI1	0.0738766453270474	0.0543835202590707	0.17432471514516	43.9761923314884	0.0949453368336736	0.106494624689442	0.891550508868891	0.372633907400366	0.67692708727178	0.173793205059076	0.210598862938778
PRKAR1A	-0.111348397517845	0.118424390247904	0.347089926486199	37.9972931082633	-0.177553079766021	0.200975592574365	-0.883455933587173	0.376989981443175	0.680343476858648	-0.581216377923363	-0.589418309284308
ABCA5	-0.287677700758203	0.332191257572832	0.386490043424042	6.57677777549715	-0.538817855983191	0.528986823314146	-1.018584645658	0.308400196760132	0.622261142399067	-1.29996537461584	-1.65004107656314
MAP2K6	0.134003000815279	0.127910638258175	0.294809186174636	38.1920994081506	0.137073849881555	0.214052231158529	0.640375711758113	0.521928369326409	0.778265920069878	0.418878717720763	0.334282274751187
KCNJ16	0.556885854802148	0.154135080320803	0.000302706452306161	37.3033090583444	0.797583804657278	0.241436778183687	3.30348926396984	0.000954896256912939	0.020726089262949	2.1426229929828	2.27344695995789
CASC17	0.544648918065876	0.105330237516772	2.33007186887363e-07	67.9406353293285	0.772950460783449	0.165746717299582	4.66344355638952	3.10961503936501e-06	0.000388839473506439	2.09274310438711	2.20112691364625
ENSG00000286387	0.537748935370146	0.0980781544618855	4.18500697985491e-08	37.1624276635511	0.755871206406471	0.165612639124411	4.56409130609076	5.01662436204921e-06	0.00055814883650201	2.06461757137238	2.15098461571715
ROCR	-0.0215878552397124	0.110293732356528	0.84482105480238	11.5082110273764	-0.0679854169116416	0.206823893413289	-0.328711619289501	0.74237367103657	0.899612763163329	-0.215336750888043	-0.26774300233153
SOX9-AS1	0.0332366693429289	0.0410899309801643	0.418586330411009	116.693893585452	0.00995332136604859	0.0699887768438651	0.142213106370655	0.886911679624521	0.958181973629061	0.0081375742171919	-0.038925786504732
SOX9	0.0295378656652872	0.0596846209836203	0.620671340618285	283.137216183655	0.0373394404354889	0.109266031906289	0.341729627991914	0.732554373066013	0.896108097717693	-0.00693939474606409	0.0414760220983752
SLC39A11	0.651609416141308	0.0927051809557145	2.08265153421708e-12	1536.60795185378	0.897281500128662	0.152209231933532	5.89505307089715	3.74560977861166e-09	2.11701864687131e-06	2.52873275139803	2.56614542552492
COG1	-0.0194484049542555	0.0803734200538549	0.808799085164185	26.6185773881161	-0.0429409131266189	0.140948851752438	-0.304655998205932	0.760628165670816	0.907583121253399	-0.206615978345492	-0.19421584812697
FAM104A	-0.190091140392109	0.0771784627453412	0.0137776994909318	21.2705475470641	-0.295600648520032	0.134661308210802	-2.19514166650818	0.0281534371522956	0.175555192834041	-0.902185532780983	-0.935989431864918
C17orf80	0.0653479357851612	0.0648104420491113	0.313313668910788	26.6169598855942	0.0495965726104263	0.122399008725167	0.405204038227054	0.685327536909199	0.872505996285329	0.139028697324611	0.0774612448549649
CDC42EP4	0.173222842694267	0.0467150134722764	0.000208839588404134	206.558016268973	0.22245611914054	0.0759135777646192	2.93038644325653	0.00338540702761281	0.0485150114606177	0.578745634239653	0.584952654648873
SDK2	-0.0193733356543687	0.0860196129383632	0.821808145565578	56.3524832244914	-0.0955972164648688	0.152517536913829	-0.626794914206361	0.53079367768966	0.784530822777709	-0.206309982785001	-0.348807377215638
RPL38	-0.449697193881494	0.216740111154192	0.0380030164535245	27.3705277656086	-0.650895711529609	0.344040385568374	-1.8919165854738	0.0585020956103969	0.264698994099081	-1.96038508924631	-1.97908595756438
MGC16275	-0.0706533127531357	0.0900794677489909	0.432838140207565	18.7752680947444	-0.162868352096977	0.170085652238302	-0.957566672753722	0.338281311306972	0.64865177483614	-0.415336114079302	-0.546306006279949
TTYH2	0.0976428220170237	0.0500953280869465	0.0512786740091216	135.354773845839	0.122377926160619	0.0819805342540516	1.49276809762399	0.135497900866863	0.415340628339426	0.270668286722909	0.291137101707115
BTBD17	0.0231689205934111	0.217624592506684	0.915215179400257	6.13588512557731	0.0895970337778001	0.380964795547765	0.235184549399044	0.814065497505664	0.929139585503244	-0.0329003257783868	0.194896994500997
GPRC5C	-0.0293805462341939	0.0767008782536902	0.701680034905929	40.2572436029107	-0.0479119840607948	0.147270614129711	-0.325332954873098	0.744929091877505	0.900468257365348	-0.247101118641389	-0.208810215908277
NHERF1	-0.0762893074658005	0.0747790527561896	0.307635406768937	77.5738715042274	-0.109591070885578	0.129055823840758	-0.849175710356181	0.395783526902628	0.692217650568653	-0.438309411600759	-0.389891373159011
NAT9	-0.0532093611699743	0.0651195018789946	0.413869385925497	34.1326014489441	-0.0740681801060978	0.117337557374651	-0.631240173762977	0.527883497865097	0.782357229372124	-0.344231524720954	-0.285601142833242
GRIN2C	-0.00728604840838774	0.0703972191084785	0.917566868398473	312.778699621434	-0.0225013952926515	0.116753666711235	-0.192725384362478	0.84717404228656	0.942635326207956	-0.157040091614728	-0.134208287484313
FDXR	-0.0350713395291471	0.139437984855297	0.801412669146561	13.6119135795005	-0.0623032487703578	0.233883559120356	-0.266385756248461	0.789942133911356	0.918068954776071	-0.270297784742634	-0.251060952779793
MRPL58	0.0990562078418152	0.155873406110111	0.525107979020893	7.47895445539656	0.137119187274954	0.27324419801214	0.501819208870673	0.615794699834221	0.83616943192942	0.276429493878157	0.334415378986122
KCTD2	-0.25484839241056	0.110347725265138	0.0209156904908529	15.7637066165647	-0.372284390106572	0.207993417426983	-1.78988544306823	0.0734723294830625	0.300655666259969	-1.16614738745569	-1.16112215324022
ATP5PD	-0.0216135259877404	0.111308007396257	0.846036791758259	26.2326189633266	-0.0421308855026893	0.198828932925684	-0.211895144648975	0.832188838601323	0.936790186160035	-0.21544138933469	-0.191837720513587
ARMC7	-0.0177371073684968	0.147444416340685	0.904247953488029	5.35270125428313	-0.0538547243205703	0.28731266131028	-0.187442920458039	0.851313373249496	0.944154875097192	-0.199640430888529	-0.226257268691948
NT5C	0.0668748770274645	0.0660550842530555	0.311341703148575	31.1973506963296	0.134973185299569	0.126123941150829	1.0701630798086	0.28454590965395	0.598041603958102	0.145252776168828	0.328115017856119
SUMO2	-0.112033799508446	0.101370361118496	0.26907602924304	30.795470532964	-0.187295388462712	0.182193781468656	-1.02800099406759	0.303949360086682	0.617929121288966	-0.584010195990028	-0.618020362652938
NUP85	-0.0414398941666875	0.0614821445336257	0.500301709874868	30.6255510710698	-0.106938983812924	0.114397306939138	-0.934803332999946	0.349889661604851	0.657762359144388	-0.296257124296502	-0.382105217089448
GGA3	-0.00453777194471346	0.0675696546956846	0.946456756367902	36.4731167995803	-0.0453254748298439	0.126306605208437	-0.358852767478358	0.719705235376566	0.889904123938976	-0.145837637373717	-0.201216587194044
MRPS7	-0.088436550329657	0.0951373379984426	0.352595208797832	18.2292586226278	-0.131127807381945	0.166692886218256	-0.786643091716918	0.431490826277884	0.717310423896162	-0.487823692327403	-0.453120214066546
MIF4GD	0.195061666167276	0.138075720349057	0.157739486292306	8.51653546751863	0.274377580686329	0.242794111284271	1.13008334195173	0.258441108243498	0.570500368611253	0.667764488007668	0.737386791191295
GRB2	0.0504391890281511	0.0682345407361372	0.459783634330264	61.8533782869293	0.04376067448644	0.11157865225523	0.392195761482582	0.694913575629304	0.877256215817213	0.0782580450471703	0.0603278656126477
ENSG00000265987	-0.16412878827012	0.1666546601086	0.324700862679142	6.36028609402863	-0.346985096398217	0.339928451159263	-1.02075920745936	0.307368535465947	0.620917385103218	-0.796358456982809	-1.08684697151858
TMEM94	0.0508552838216752	0.0316752619763496	0.108379295866093	143.688057521094	0.0570825972694379	0.0654245211701674	0.872495453516084	0.382938147365707	0.684422099108389	0.0799541200039614	0.0994391644099715
CASKIN2	-0.10933562260983	0.0707539536670616	0.122275294139463	28.3820888348895	-0.174177147327885	0.135225967396394	-1.28804511945041	0.197730257524393	0.499680597719111	-0.57301195631494	-0.579507044637436
TSEN54	-0.0379235925949625	0.0581009388308888	0.513937385684079	33.8687708880459	-0.0605415274637072	0.110947369869429	-0.545677896961028	0.585287367993713	0.818598823851593	-0.281924065750355	-0.245888785852811
LLGL2	0.216400894099827	0.104269690793845	0.0379498531386577	15.0755453183436	0.234831029367726	0.181016090681934	1.29729367418696	0.19453016011865	0.49589176536666	0.754746903209558	0.621283657265346
MYO15B	0.0346636960979272	0.0686988886556226	0.613857839366821	102.918036208834	0.0287864664826266	0.111874873937838	0.257309487549649	0.796939868969763	0.921137017329444	0.0139543841833163	0.0163656889036014
RECQL5	0.0236285355747994	0.0688552759240888	0.731476356862707	35.3188512477639	0.00806563184859166	0.121004038181958	0.0666558899171869	0.946855650917588	0.98058269916927	-0.031026854944742	-0.044467778449623
SAP30BP	0.0453691475380536	0.0415405404636313	0.274760338341461	71.1117638699752	0.0127028826761004	0.0836508846955435	0.15185592743381	0.879300569872049	0.954495320699058	0.0575916715787204	-0.0308534597309839
ITGB4	0.235551446297513	0.0815345479167413	0.00386497151710434	288.923364059223	0.323018523108866	0.134539326457032	2.40092270130421	0.0163537906555562	0.126620753690649	0.832807894350837	0.880189783211278
GALK1	-0.0226359634488475	0.128613160056888	0.860293653648112	7.26782030192199	-0.0175352691824511	0.23646953641943	-0.0741544532457172	0.940887487063174	0.978704956468199	-0.219609022767403	-0.119628437013394
UNK	-0.0378926341891441	0.0425489930671283	0.373162706775055	105.278859739039	-0.0928212005741955	0.0736051852914497	-1.26106877126465	0.207284070768472	0.511146315746405	-0.28179787388824	-0.340657383499655
UNC13D	-0.330329458380625	0.122420887127093	0.00696925862453534	15.7823339915046	-0.489999558596718	0.238185850835188	-2.05721522449195	0.039665527716365	0.210625293736279	-1.47382137832554	-1.50671739521769
WBP2	-0.143563755063955	0.0710748760148538	0.043394326203675	88.8692706041876	-0.202947352434763	0.12586450938525	-1.61242715222903	0.10686902029244	0.364087152841905	-0.712531794526542	-0.663972335926428
TRIM47	0.0883467574565227	0.0650119724166863	0.174168587201034	59.9106340646473	0.141881083251614	0.117804264240203	1.2043798598183	0.228442792765764	0.537355521308184	0.23277590608473	0.348395638399023
TRIM65	-0.0558539922208045	0.0699427021992609	0.424541045020384	36.2840768479702	-0.113255082485196	0.129980180580867	-0.871325781969772	0.383576297023866	0.684767287043238	-0.355011502180599	-0.400648397862113
MRPL38	0.167767483469919	0.0587563552438283	0.00429951283318523	31.6457223144052	0.230492026376561	0.11616951150679	1.98410084872474	0.0472445985447179	0.234233746469075	0.556508638476375	0.608544952407624
FBF1	0.0739812462163353	0.0596691912820999	0.215028404228866	67.3104131059649	0.0901572150432123	0.10566924455056	0.853202040259446	0.393547272157839	0.691593385357586	0.174219576529088	0.196541608210976
ACOX1	-0.1337463077704	0.0525517178463312	0.0109264722091659	68.6644603902719	-0.211959242644764	0.0985787038303426	-2.15015246101788	0.031543157079344	0.186878326847434	-0.672514166924931	-0.690429982954819
CDK3	-0.132368332506957	0.104816304319979	0.206639447823193	10.293276252253	-0.242971103564086	0.198791825510506	-1.22223890715892	0.221617294632738	0.529587751253269	-0.666897299394318	-0.78147646163766
SRP68	0.00721903718837329	0.0796018091186532	0.927739424636451	24.5184424747705	-0.0052533746747435	0.139313950804515	-0.0377088916393952	0.96991978653743	0.989313981359552	-0.0979148326360816	-0.0835705155171652
EXOC7	-0.078693262709905	0.0572490030390953	0.169262082130288	111.713900840232	-0.132011625499529	0.0933841216243061	-1.41364102594042	0.157467329038409	0.44723886619351	-0.448108352491704	-0.455714980230738
FOXJ1	0.580528387858173	0.170720327587406	0.000672715071223442	7.2499325990723	0.749456948450889	0.349958718581616	2.14155815716906	0.0322290538641199	0.189196730826761	2.2389940816278	2.13215325304149
RNF157-AS1	0.203907155258211	0.114897300986432	0.0759489951249973	8.30544131078964	0.191560460911802	0.22052913588616	0.868640146536864	0.385043988519846	0.685654890710198	0.703820244439126	0.494247330784786
RNF157	0.0670102438143198	0.0379170729026801	0.0771806447164154	167.145902632004	0.068809580340016	0.064357053000768	1.06918476113558	0.284986423978429	0.598676876365663	0.145804554803744	0.13386794367372
UBALD2	0.107319152133918	0.103624430672621	0.300363157393019	15.0469325982951	0.167753862989777	0.19515574582918	0.859589669148725	0.390015271751285	0.689099045025226	0.310110696097727	0.424354494754812
QRICH2	0.161003336464155	0.0981047053389459	0.100768821808404	29.0809069535556	0.218231485259374	0.171048878837247	1.27584282775113	0.202011084636453	0.504581337442652	0.52893679542743	0.572549721474207
PRPSAP1	0.187975106495898	0.0751268333050265	0.012345785513521	70.0303639294006	0.240946209638633	0.121549133566337	1.9822947524931	0.0474462610037426	0.234575111260631	0.638878434696032	0.639236969761659
UBE2O	-0.000270316171135431	0.0587026534993866	0.996325884361377	58.771406961716	-0.0173842754569343	0.103295401760321	-0.16829670208623	0.866349868214117	0.949753303844381	-0.128442743278845	-0.119185140590543
RHBDF2	-0.118200960440382	0.256127609569547	0.64444533021974	5.54262960789915	-0.170953121731508	0.434026323712542	-0.393877312023894	0.693671621565515	0.877256215817213	-0.609148619671247	-0.570041757194767
SNHG16	-0.176805764149088	0.119518368558086	0.139055142659953	8.53429080468101	-0.260031619522984	0.207937346521326	-1.25052869950091	0.211106478186385	0.515309478572313	-0.848032021879071	-0.831563746196654
MXRA7	0.0595499343995877	0.0795171847530071	0.453921158813223	29.1763094859655	0.0426026567421043	0.149486530790513	0.284993280109007	0.775649290237744	0.912429578434615	0.115395032345954	0.0569280877615766
JMJD6	-0.121281341714988	0.0962943409117472	0.207854965837934	18.2329733682911	-0.241696023457701	0.176569555842429	-1.36884312986204	0.171048315770376	0.465776200006825	-0.621704791049836	-0.777733005092858
METTL23	-0.0113046595467914	0.0755516246505864	0.881057896196333	20.0047858883367	-0.0385188010086819	0.13498368540332	-0.285358937219642	0.7753691635453	0.912376995618317	-0.173420651571275	-0.181233146517211
SRSF2	-0.157519844862576	0.0789750939291843	0.0460918830047238	55.6376464513261	-0.243487689617049	0.132745689714004	-1.83424177569633	0.0666181127398306	0.285420149527181	-0.769419250871986	-0.782993085911877
MFSD11	0.206872371875485	0.0709408643289253	0.00354409377379943	146.882233700071	0.271272770491909	0.115061483751442	2.35763316834951	0.0183918573313942	0.135564394414502	0.715906984586548	0.72827150346587
MGAT5B	0.879125074167805	0.125517712994137	2.48770090922161e-12	50.383758192983	1.21929768476908	0.227168819013303	5.36736375205471	7.98958204420387e-08	2.17101527470386e-05	3.45612625850822	3.51153982693364
SNHG20	-0.0787896478301481	0.0924999086952165	0.394335755131934	14.0875088984308	-0.0828728502022575	0.179839545585979	-0.460815500463089	0.644930979946067	0.849447683318226	-0.448501235054033	-0.311450420640366
SEC14L1	0.142097533455837	0.0602192097845043	0.0182911401462304	305.516805229859	0.187420060501741	0.107375156337194	1.74546950053493	0.0809031769749958	0.315965143907322	0.451873444673012	0.482091695279593
SEPTIN9	-0.0949499990412723	0.0953739003139239	0.319466226426855	149.561185300621	-0.172181837336864	0.161627536566052	-1.06530014003213	0.286740129449794	0.600598581251941	-0.514373645400716	-0.573649094060533
TNRC6C	0.0304413991096769	0.0422977143704852	0.471713597985529	358.934895294737	0.024913576525245	0.0681557203096399	0.365539039306745	0.714709070785581	0.887808082477435	-0.00325643482562517	0.00499542660740896
TMC6	-0.178903512659429	0.141976264526728	0.207635267519985	12.2716743155448	-0.324379116258337	0.258907986766414	-1.25287412068516	0.210251521471759	0.514606706457142	-0.856582810712312	-1.02047898108213
SYNGR2	0.368459941586856	0.109268707601173	0.000746099198485804	9.4820402908158	0.585695755985358	0.197362211378637	2.96761853190684	0.00300116541335284	0.0445446084986089	1.3745661040507	1.65137333603884
SOCS3	0.286255631465539	0.324818879054111	0.378167538233562	14.4777557827117	0.460444051164075	0.484505619458822	0.95033789634551	0.34194058892041	0.651513015297383	1.03948699730147	1.28365187931403
PGS1	-0.020279066240738	0.056799468323731	0.721069978860097	38.8482275871331	-0.0806799063011307	0.110168023729233	-0.732335060302275	0.463964084839294	0.740314982312255	-0.210001898639391	-0.305012244593272
CYTH1	0.0756061238145719	0.0313574416666954	0.0159042141499026	168.630075174596	0.0727004992709679	0.0614450224266974	1.18317963603477	0.236737961807504	0.545469825023642	0.180842861042886	0.145291136510331
USP36	0.0340208492717654	0.0615711003544096	0.580574504802776	67.8890200373472	0.0206902886870628	0.104175963778146	0.198609045087646	0.842568577611624	0.941071377887301	0.0113340283896972	-0.0074035547736465
ENSG00000287539	0.674702126349996	0.116897882624065	7.84653128217007e-09	8.14665497251083	0.910979756836371	0.243170600007759	3.74625779928702	0.000179492135375712	0.00661477714257765	2.62286266621303	2.60636158799821
TIMP2	-0.212202615960844	0.106968528609076	0.0472797573107733	51.76544347738	-0.32904867096109	0.180141053290154	-1.82661678141234	0.0677574084146393	0.287770418063978	-0.992315764049205	-1.03418813945249
LGALS3BP	-0.00369710187578091	0.106058867803602	0.972192205543291	37.2061838331054	0.0246485120323165	0.186628207933183	0.132072810992973	0.894926701181796	0.961522445606152	-0.142410919536745	0.00421723439354038
CANT1	-0.0309507009645291	0.102212812257312	0.762037351710446	16.8025758837397	-0.0614550706180173	0.195664903376705	-0.314083259478071	0.753457803664015	0.904917872143862	-0.253501343200446	-0.248570820560149
ENGASE	0.0356572289419995	0.104502803642261	0.732946739558553	22.799048814955	0.029013320210014	0.17480320813612	0.16597704652778	0.868175013824772	0.950659713681342	0.0180041973552346	0.0170316996634339
CBX4	0.0988817136547077	0.0836398014415095	0.237113355543631	16.0844684852482	0.103427798123852	0.160540093357976	0.644249021913956	0.519413966901957	0.776815737913582	0.275718225134917	0.235502180835222
TBC1D16	0.0314587325790995	0.059782370672233	0.598734738001918	76.2970489415747	0.0170340783126717	0.1025268835793	0.16614255420625	0.868044766087678	0.950590757561722	0.000890393846705458	-0.0181376761724875
CCDC40	0.28519713451441	0.0683841995838705	3.03915864312152e-05	53.6985917698967	0.364973284222244	0.116140052680871	3.14252728320276	0.00167496102507712	0.0299964502970084	1.03517237909767	1.00336308368783
GAA	0.0923574403760358	0.0549655943462151	0.0929033758473779	50.0309937884996	0.118880973855069	0.100034627996244	1.18839822005969	0.234676557356715	0.543247011050194	0.249124149238179	0.280870539685235
EIF4A3	0.284685520711125	0.157069186800616	0.069911313506069	8.28895648683089	0.387936082476185	0.28046270614642	1.38320024008346	0.166603476151206	0.460596188224719	1.03308695199594	1.07077864211449
CARD14	-0.273504903415776	0.17906158383122	0.126652916102369	5.68490680258966	-0.464141163937496	0.321009712602013	-1.44587888065847	0.148211176462479	0.433496982698163	-1.24219458052207	-1.43080077143823
ENSG00000262580	0.0493121383171795	0.0917738179386915	0.591044858410633	15.7495822431308	0.0221606364763274	0.169770861549906	0.13053262658865	0.896145042673151	0.961762078113003	0.0736639897605787	-0.00308681967026446
SGSH	-0.106050562450478	0.0968379181113026	0.273457637330074	12.4725009205987	-0.158273418081005	0.193643963233217	-0.817342381545802	0.413732793176669	0.705532750131105	-0.559621478100492	-0.532815923791103
SLC26A11	0.00290688146308145	0.0516209007266665	0.955093177575908	67.9380251237873	-0.0223525267596026	0.0894432985964871	-0.249907227375897	0.802659093897751	0.92366778684905	-0.115491931531042	-0.133771230328793
RNF213	0.014916074103156	0.0462075739551515	0.746842300107981	231.75504709447	-0.0165332770600288	0.0804862634072902	-0.205417376333702	0.837246045389912	0.939060693868825	-0.0665403675962924	-0.116686728527992
RNF213-AS1	-0.0232358658235744	0.0484004648819435	0.631173878343023	84.9430485887744	-0.0666044216189627	0.0889427505537815	-0.748845984684144	0.453950039884067	0.734071190611338	-0.222054329486279	-0.26368859363922
ENDOV	0.0788163538525859	0.0730287467955272	0.280475814356958	40.991729901303	0.0669499763550082	0.127630314197046	0.524561713854636	0.599887907842206	0.827518376758835	0.193928318630326	0.128408406917123
RPTOR	0.0182088869918116	0.0237335036255928	0.442949011921905	213.556239673554	-0.0117342575310259	0.0552442835731984	-0.212406728299374	0.831789737114123	0.936790186160035	-0.0531182879049142	-0.10259747956668
CHMP6	-0.034027112207467	0.0868527616842933	0.695221307830037	22.2009142005154	-0.0691100334923218	0.161750275303128	-0.427263776601345	0.669187213422383	0.863999938382517	-0.266041332037474	-0.271044719045842
BAIAP2-DT	0.489317539693547	0.154573166180503	0.00154760959925487	11.5930560217482	0.757542209846515	0.281372375195503	2.69231195606946	0.0070958538170165	0.077304868492246	1.86720275482586	2.15589044769798
BAIAP2	0.111643552661187	0.164272533306616	0.496742582757755	74.3266935314936	0.127629527123208	0.27673401712053	0.461199271601002	0.644655644235888	0.849330048355872	0.32773770694138	0.306555066347644
AATK	-0.0985144233452868	0.156770533561277	0.529742688825544	36.6164437270337	-0.176730504210163	0.247123130403388	-0.715151608518712	0.474515367130955	0.748777182562449	-0.528902860597605	-0.587003342700836
CEP131	0.252773096500712	0.135528811575258	0.0621691361071711	12.9757227243239	0.320923749129761	0.229077301094184	1.40094085095675	0.161231761523398	0.452563526087726	0.903006344508976	0.874039820300954
TEPSIN	0.13831822612147	0.0984870560349755	0.160190691561551	12.5180615524473	0.171366634912212	0.179912697237002	0.952498837180278	0.340844055384277	0.650652053847586	0.436468328762889	0.434961086944738
NDUFAF8	-0.0127516165298949	0.0837914323382148	0.879042743176169	44.6878294540652	-0.0306465999505254	0.14048643980948	-0.218146320684663	0.82731510767167	0.935721001472881	-0.179318700623537	-0.158121467160301
SLC38A10	0.0682913630022264	0.0594401346890839	0.250593108613274	70.6580879625505	0.0692701016834902	0.104408018671997	0.66345576292474	0.507038702375183	0.768223982903854	0.151026620076107	0.135219969815934
ENSG00000262877	-0.043261391669387	0.119704485460827	0.717799257728795	13.3231084201172	-0.0939835414356617	0.216563719964415	-0.433976390187169	0.664305585908759	0.860764596872147	-0.303681865836815	-0.344069853416923
BAHCC1	0.22602944335184	0.0625785732326614	0.000303926290268595	36.0704213584275	0.287691334067197	0.130391289770397	2.20636926418771	0.0273581552627562	0.172115124609728	0.793994549444822	0.776474105768557
ACTG1	-0.148493998847491	0.101903461623881	0.145060437072812	172.604952768711	-0.199978280874376	0.161179580916522	-1.24071721577405	0.214710232229709	0.520565473817054	-0.732628328158477	-0.655255557812601
FAAP100	-0.145957354383573	0.100297911996264	0.145603324819235	11.6404597176764	-0.226006540988108	0.186749726757183	-1.21021082553962	0.22619800516488	0.534567287670139	-0.72228852286292	-0.731670882767184
NPLOC4	0.020602029078118	0.0474074364286629	0.66387182687605	87.1596707821927	0.00753741262966276	0.0882015831765845	0.0854566591460432	0.931898350367626	0.975314694518521	-0.0433634233312672	-0.0460185560692309
OXLD1	-0.081236674677117	0.104572322810566	0.437249159741236	11.3534449400288	-0.133238062025759	0.19413186672627	-0.686327619842174	0.492506535752353	0.758978630839164	-0.458475743311126	-0.459315626039507
CCDC137	0.010943791579382	0.0954848139217571	0.908751953129269	20.3461881912778	0.00460027747067959	0.168236625905451	0.0273440901820329	0.978185291122068	0.992302872798669	-0.082732084038623	-0.0546415733830473
ARL16	0.112274857958208	0.0890179954729058	0.207215102732337	13.9976149312819	0.11183431691676	0.170303431953222	0.656676824619003	0.51138873919055	0.771078335746981	0.330311017449058	0.260182542199753
HGS	-0.160896343981846	0.0543613507338499	0.00307882600392325	40.4572984628618	-0.241034611822104	0.102043385001177	-2.36207973519621	0.0181727331171921	0.134649105263284	-0.783182450236533	-0.775791193199092
ENSG00000262049	0.158654714693074	0.136752627180867	0.245984304099763	6.85304408861975	0.214988205245875	0.262093097800522	0.82027419665016	0.412059812715621	0.704576413507097	0.519363403424209	0.563027905760544
MRPL12	-0.0454402378277106	0.113852731019881	0.689809084465352	9.20878472787941	-0.0342407586079959	0.214493366573929	-0.159635512999392	0.873168202378539	0.952609176109754	-0.312563222828895	-0.168673413412138
SLC25A10	0.358236713573856	0.143983603389135	0.0128449914738398	7.86911243709767	0.45265293456577	0.256075762072869	1.76765239670345	0.0771190327247547	0.309459477392152	1.33289444345731	1.26077825257075
MCRIP1	0.254183326214059	0.0848409164859978	0.00273547063682088	38.5229295016171	0.375429077010096	0.142445163776588	2.6356042357389	0.00839876256131573	0.0850923941238084	0.908754686803465	1.03405982638405
P4HB	0.00497816448745945	0.0476542992841826	0.916801039736743	78.480556334257	0.0105282538098201	0.0918899675040294	0.114574573218327	0.908782334591971	0.966295009992065	-0.107049020634896	-0.0372378654018322
ARHGDIA	0.0485384643436396	0.124139501505577	0.695797716640173	21.7713043492345	0.0543762236356273	0.213239533516958	0.255000668679023	0.798722582770006	0.92169204179233	0.07051035969439	0.0914936306027754
ANAPC11	-0.0779384244771813	0.119240765780202	0.513355168699906	19.1748580935679	-0.134692167254466	0.203317636007624	-0.662471637479671	0.507669005947784	0.768684424993804	-0.445031500190553	-0.463584675260788
PCYT2	0.0844485115831346	0.0837470374521795	0.313273938860522	23.1297219979464	0.137025027921549	0.158628239052427	0.863812324590343	0.387690996353067	0.687659327565503	0.216885975943402	0.334138940316905
SIRT7	0.0961152194624117	0.0640389519290119	0.133384835496537	50.9738734586115	0.125161301066243	0.10785856946372	1.16042055525633	0.245877621831979	0.55757515591171	0.26444151225437	0.299308700459944
MAFG	0.00956333446444504	0.0544423884487072	0.860561285503806	102.829939050234	-0.00743517898025751	0.0931052551580349	-0.0798577799678138	0.936350369242876	0.97664947388858	-0.0883590680288305	-0.089975987272275
MILIP	0.643426116057811	0.122298962810863	1.43202219618196e-07	7.57661845255366	0.975279760722013	0.232517607218463	4.19443401464941	2.73553766856259e-05	0.00170018335928421	2.49537619286487	2.79513739053101
PYCR1	0.00730015477460205	0.109899634339623	0.947038948616315	10.3569255720237	0.0603371334397383	0.207535795824528	0.290731211933933	0.771256898520578	0.910659311113543	-0.097584183205473	0.108994026622938
NOTUM	0.86922085542861	0.165155061236011	1.41677975482971e-07	9.37227665411985	1.27682830392539	0.295845804358407	4.31585739975059	1.58984592404471e-05	0.00116173358722795	3.41575493535885	3.68044166433878
ASPSCR1	0.140982842996186	0.0391966121751052	0.000322141198798829	73.8811741118547	0.1906027529389	0.0755906520895552	2.52151221969993	0.0116851616838852	0.103388437441013	0.44732977192677	0.491435634357859
CENPX	-0.103099667104592	0.0824288037196016	0.211017551806707	16.4629258064256	-0.157003040183887	0.145432092807628	-1.07956254464112	0.280337028128234	0.592810866125703	-0.547593113953276	-0.529086272273899
LRRC45	0.319001838940356	0.114264883336729	0.00524198009437141	8.17760275125231	0.45797499743278	0.222448892963073	2.05878748746484	0.0395146008433942	0.210060688456419	1.1729662508089	1.27640308349046
RAC3	-0.0823615119240734	0.223832793152748	0.712903069087629	5.17441821475569	-0.151899638627864	0.400626351208492	-0.379155385484898	0.7045724796087	0.8824330027363	-0.463060776132303	-0.514103400327284
DCXR	-0.0418001264078777	0.0775988419745651	0.590114949234315	63.4736879547412	-0.0549603334134273	0.142299066021176	-0.386231160542182	0.699325478046562	0.879603792486908	-0.297725493746013	-0.229503182085093
RFNG	0.00547903699575948	0.0598360851821949	0.927041723762003	65.8810738572181	-2.1731150160635e-05	0.103365148237779	-0.0002102367241872	0.999832255364893	0.999832255364893	-0.105007376925111	-0.0682111431184461
GPS1	0.0625327901156951	0.0719068876172915	0.384499570547719	43.6236715811356	0.0830635725765625	0.126535138140875	0.656446689804738	0.51153675768993	0.771078335746981	0.127553672536962	0.175715667797283
DUS1L	0.0973088114700596	0.0791901147403042	0.219146808753329	30.7625154854588	0.129630490428406	0.138123164046915	0.938513762864395	0.347980447496831	0.65559516308403	0.269306801472849	0.312429614262903
FASN	-0.106570890813955	0.0932623256839285	0.253163030620383	49.4377948731977	-0.157506828055691	0.166947280161098	-0.943452495324888	0.345449502833795	0.65400117744109	-0.561742427269614	-0.530565322881347
CCDC57	0.202197435338064	0.0672869409222113	0.00265578541348517	77.8177912690552	0.267215211663203	0.121275104157222	2.20338059917709	0.0275679344386809	0.172907000237462	0.696851127822385	0.716359079236856
SLC16A3	-0.00416003596488208	0.171639433635097	0.980663513884173	8.81190747558949	0.000252388314518886	0.308918457590574	0.000817006262712181	0.999348123389424	0.9997178952734	-0.144297919632371	-0.0674063667761807
CSNK1D	-0.0307895191390767	0.0369856960318852	0.405143144010106	88.7683434283613	-0.0652340458939234	0.0715654731534894	-0.911529582903942	0.362016405802105	0.667792665010933	-0.252844337965354	-0.259665362509626
ENSG00000260563	0.553764002142396	0.136442543699421	4.93704348351531e-05	9.64408722499849	0.859031206075229	0.245477102163247	3.49943517544034	0.000466244958330918	0.013164583048223	2.1298977770046	2.4538479213149
OGFOD3	0.209748243084356	0.0903983375193626	0.0203264598442187	12.3545277733428	0.240499340543367	0.200288788660791	1.2007628692122	0.229843198917611	0.538141574267745	0.727629537265016	0.637925024707411
HEXD	0.169775865061675	0.0615925663189235	0.00584353431212088	35.4080087795502	0.244715844450257	0.116158771580194	2.1067358161696	0.0351404857727361	0.197408170016683	0.564695152161412	0.65030408941667
CYBC1	-0.11748920645014	0.0586894443487657	0.0452976728868617	46.3420695758968	-0.168898405357261	0.105682527739604	-1.59816772904428	0.110005653617852	0.370722760262941	-0.606247386257529	-0.564009397799958
NARF	0.33544179475628	0.0818167055704359	4.13296314338515e-05	68.9899696584503	0.46862293265537	0.13958111324454	3.35735202107439	0.000786928538510228	0.0181687912567803	1.23997837829549	1.30766392945458
FOXK2	0.0774184610065593	0.0468700406440301	0.0985817338356849	131.196041354557	0.094777888383923	0.082462804719031	1.14934107209732	0.250415368414732	0.562002724857078	0.188230263558926	0.210107257750996
WDR45B	0.0553349779334425	0.0641124872458965	0.388086859590232	49.9379308953792	0.068992082322041	0.114188469160581	0.604194826581122	0.545714120056494	0.795270267780349	0.0982141345855024	0.134403743923155
RAB40B	-0.160470552065862	0.0968340629978892	0.0974850100311007	61.6132940037729	-0.266105864460195	0.16567239214228	-1.60621731248778	0.10822617077359	0.366718273258187	-0.781446848117152	-0.849396878288562
FN3KRP	0.153694853013284	0.136884705211375	0.261520254411303	8.75897872522238	0.229322817648417	0.24232773696471	0.946333343928406	0.343978591446168	0.652930883548409	0.499146142080964	0.605112319396027
FN3K	0.25361076095807	0.0792656331062017	0.00137663971007843	47.3559231260541	0.346310142316426	0.13430491226013	2.57853667813483	0.00992197658740541	0.0931545044385638	0.906420810948909	0.948570713887664
TBCD	0.0264812740335738	0.0469104694363892	0.57240934551623	152.15207310413	0.0138110804481819	0.0816075557007091	0.169237766400372	0.865609624921723	0.949541608128768	-0.0193985953906553	-0.0275999463383282
B3GNTL1	0.0406428549967086	0.141353463175169	0.773709276565216	14.9388131160737	0.0556459820716985	0.24044684727459	0.231427372421111	0.816982802162176	0.930890008430896	0.0383264787846658	0.0952214634691381
METRNL	0.0836035758919907	0.0934113728888478	0.370784815179223	12.9128904289481	0.124772621036829	0.171474395048258	0.727645786426099	0.466830444910317	0.742911835407454	0.213441870686254	0.298167590350346
ROCK1P1	0.190673088709808	0.160967708315484	0.236198390204336	4.82448558578635	0.202205699347282	0.323476812816505	0.6251010623812	0.53190473073449	0.785105384443574	0.6498758808023	0.525500259359796
USP14	-0.026141626397051	0.0383843958564141	0.495840947779251	86.7618230573792	-0.0776651485326197	0.0774817996161622	-1.00236634819229	0.316166688828723	0.629418847294566	-0.233898716428408	-0.296161338173346
THOC1	-0.0155526992404221	0.032816508372423	0.63555044616793	117.372698898721	-0.0640049336298606	0.0597638311289961	-1.07096436792532	0.284185451494836	0.597550659169945	-0.190736402337583	-0.25605686110947
COLEC12	0.18981917840168	0.0879652050141266	0.0309364363112009	452.244152617346	0.248722691494033	0.137274247622873	1.81186708942916	0.0700067356691881	0.292256873881265	0.646395193440908	0.6620676309502
ENSG00000265477	0.151844084688207	0.144532729847278	0.293448703292299	8.89766100579791	0.171181413775707	0.262946552425896	0.65101220075494	0.51503861102954	0.774201656792276	0.491602087563006	0.434417303638721
TYMSOS	0.487086222239382	0.30227509947959	0.107092475770745	6.11071951109376	0.893407962288359	0.515790210387087	1.73211500392355	0.083253088286472	0.320710506403449	1.85810751567949	2.55477326113524
ENOSF1	-0.147205540505762	0.0894358052828805	0.0997770998795666	101.901167165159	-0.246301172292399	0.14634463540756	-1.6830215306934	0.0923709234684242	0.339630795890927	-0.727376347214983	-0.791253076858316
YES1	-0.00461740894081718	0.0564105571719221	0.934763107611946	57.1962320908477	-0.014893937100527	0.0965132195610774	-0.154320176741193	0.877357289137779	0.954427476750852	-0.14616225166072	-0.111873856089766
SMCHD1	-0.00904719552355383	0.0281762327754702	0.74813979618351	202.050895977825	-0.0258188951401506	0.0523670304545148	-0.493037220481243	0.621986288255732	0.83808840476496	-0.164218834448686	-0.143948002231888
ENSG00000266049	-0.177256537854852	0.122147026265396	0.146731530685683	8.32003058412559	-0.319413387528342	0.254003433558712	-1.25751602272932	0.208566840796547	0.513244420141974	-0.849869454131106	-1.00590029726382
LPIN2	0.108843801961241	0.0563633716941443	0.0534696014280224	223.337452814242	0.140032046782872	0.10229640645214	1.36888529753376	0.171035132246165	0.465776200006825	0.316325434734802	0.3429671263896
ENSG00000265907	0.11743042800359	0.121104235679426	0.332213957509505	7.92498085280185	0.23501432196056	0.258773957645975	0.908183822276581	0.363781109884267	0.668951988894416	0.351326020227385	0.621821778637345
MYOM1	-0.0940208106483364	0.0690098672320978	0.173063605187523	170.505898064908	-0.162473657722537	0.106936888644692	-1.51934154604377	0.128676547222754	0.402757620453178	-0.510586111435073	-0.545147238896004
ENSG00000265399	-0.0441650918638173	0.10060382570102	0.660661447154675	12.4064508596616	-0.0956795267638539	0.19360190397993	-0.494207571294199	0.62115959319934	0.83808840476496	-0.307365505459505	-0.349049028721216
MYL12A	-0.0300486824268122	0.125329230123575	0.810517887849243	11.7575831804233	-0.014831660541624	0.215923294103216	-0.0686894881037437	0.945236785718936	0.980329201329121	-0.249824558303847	-0.111691020838203
MYL12B	-0.428309115441636	0.148897624328122	0.00402068564960406	14.2455332700538	-0.661665698313951	0.257888708433582	-2.56570247814615	0.010296710567501	0.0953124548766258	-1.87320355085577	-2.01070512981354
ENSG00000266578	0.0169098350542084	0.166605669231863	0.919156608587655	6.92739482687961	-0.0467166229848706	0.318029670441133	-0.146893913766193	0.883215755921871	0.956016441793782	-0.0584134501930056	-0.205300803267721
TGIF1	0.117491757173905	0.095240892446783	0.217341846004377	26.560935686259	0.174280491060418	0.172857859274928	1.00823006712832	0.313344026712687	0.626599362786621	0.351576008623083	0.443515760344462
DLGAP1	0.701374804705755	0.129120424651752	5.57436868913767e-08	524.445161693255	0.993479248053242	0.194348601517176	5.11184150695028	3.19033445882992e-07	7.04366029738544e-05	2.7315851556405	2.8485685354614
DLGAP1-AS1	-0.0959044135581011	0.0841803037757269	0.254588977602853	23.9908706761147	-0.157562232884634	0.152370475065865	-1.03407325347332	0.301101918991239	0.615088928053521	-0.518264005447476	-0.530727983696524
DLGAP1-AS2	0.0717420472319951	0.129000482071837	0.578116640592045	17.1214780847001	0.0921337325304503	0.226585586447533	0.406617799370855	0.684288722188418	0.872505996285329	0.16509221089097	0.202344386629731
LINC00667	0.237838560703517	0.0655035536963751	0.000282406079788157	39.9072805541181	0.315966212059728	0.121911018971432	2.59177730385281	0.00954815564699361	0.0915301487734191	0.842130571605423	0.859485186048583
ZBTB14	0.551534801702621	0.130455003600153	2.3601042105332e-05	6.34432355062756	0.848249252720546	0.24535070191637	3.45729295288374	0.000545631344520806	0.0146235375870599	2.12081116717816	2.42219361689182
L3MBTL4	0.482800952887451	0.303402117931684	0.111544180474561	40.6406794094102	0.784547161335986	0.463747466828159	1.69175514143929	0.0906926699063577	0.336588852010409	1.84064001033207	2.23517320169051
LAMA1	0.000985196059933789	0.0811541317324508	0.990314067795326	176.268487650081	-0.0232260391451605	0.130733828317542	-0.177658984243515	0.858990798565315	0.947061484373276	-0.123325056429109	-0.136335740307662
PTPRM	-0.0424644614055915	0.0318856684517974	0.182934905421934	504.416926800113	-0.114846679640795	0.0657349275450627	-1.74711806842816	0.0806168598185267	0.315369941648888	-0.300433439075007	-0.405321104117176
RAB12	-0.0157908480024597	0.04578362040095	0.730168280836248	61.4882095546401	-0.048078145380334	0.0864253796595073	-0.556296606040366	0.578008106946052	0.814688733281568	-0.191707138231349	-0.209298042262093
MTCL1	-0.23740847509285	0.30894653877687	0.442222754286854	14.2855537870721	-0.357143386222777	0.47514698883535	-0.751648215425261	0.452262639784075	0.732264363486763	-1.095059242467	-1.1166702871968
NDUFV2	-0.121946299510519	0.0598493455383612	0.0415945126757957	51.8386225708501	-0.207164633171338	0.112022089799598	-1.84931948280866	0.0644116941223086	0.280473725099606	-0.624415275011365	-0.676353681298801
NDUFV2-AS1	-0.0656778072188432	0.0834084571220033	0.431033798206359	18.555007477325	-0.0931310065028344	0.139653855433724	-0.6668702859194	0.504854992395715	0.766971405499565	-0.395055085656387	-0.341566930300185
ANKRD12	0.0677235908838014	0.0289977493185498	0.0195184903263096	572.513849273361	0.0811554211040143	0.058538107742541	1.38636905485479	0.165634240590418	0.459535012672806	0.148712281886319	0.170113602419106
TWSG1	0.0690034489457028	0.0789579032481608	0.382157972297068	44.0565811061962	0.0709917914771411	0.127159306465988	0.558290175136571	0.576646252792298	0.814107090527266	0.153929206589109	0.14027460982944
RALBP1	-0.165471083665472	0.069834985874196	0.0178141660432256	43.3651882989199	-0.267019981542311	0.123889943665683	-2.15529988667091	0.0311383746686291	0.185795548137217	-0.801829887147536	-0.852080597967526
PPP4R1	-0.0538770829862894	0.0317353296324532	0.0895643152510045	123.531721383452	-0.113074430570876	0.0630372980888508	-1.79377025981504	0.0728498456822977	0.299061103861379	-0.346953275313321	-0.400118029152252
RAB31	0.00674865630236654	0.0305299135968752	0.825053019336744	375.346943451663	-0.0265794158037448	0.0576531072537161	-0.461023127283944	0.644782012518249	0.849330645742785	-0.0998321871748211	-0.146180784345993
VAPA	0.0129178849345628	0.039776995904317	0.745364475781195	146.862405549646	0.00238457153841692	0.0761569604729882	0.0313112750772491	0.97502129860642	0.991507666134994	-0.0746853351866787	-0.0611465755644386
APCDD1	0.143708977768891	0.0537563286770497	0.00750999498075295	327.938996384367	0.178001094502272	0.0854096405323	2.0840866838089	0.0371522830907236	0.203118251341794	0.458441972773271	0.454438930767459
NAPG	0.013272788637059	0.0629554875474973	0.83302137583993	84.8673403108844	-0.00620298521413447	0.103597156559968	-0.0598760180308984	0.952254380455999	0.982931872002577	-0.073238685790328	-0.08635843901381
GNAL	0.355074012140792	0.134170299604188	0.00813432808491242	55.4760919833746	0.489564067979936	0.232217186317918	2.10821634583797	0.0350122800179719	0.197322471924664	1.32000272075394	1.36914416876955
MPPE1	0.2013216526745	0.0722920513060099	0.00535544697157922	48.0497993449068	0.258836386272517	0.123842224690594	2.090049552317	0.0366133486717348	0.201851709720849	0.693281284925094	0.691760021821213
IMPA2	-0.0195599298842782	0.0744025884638643	0.792632946172887	54.1123624136409	-0.0717134187000415	0.129770033341092	-0.552619251561316	0.580524156569528	0.816199635057456	-0.207070573413283	-0.278687893263427
TUBB6	-0.0391192203027823	0.206280690592127	0.849590670090261	6.1994818017428	-0.13783543315341	0.371632726628684	-0.370891536931644	0.710718318866568	0.885843176337211	-0.286797652837815	-0.472812863546786
AFG3L2	-0.0723985421501386	0.0414201304118979	0.080480106357704	76.5152349428807	-0.116535761625383	0.085240640007951	-1.36713851062724	0.171581894351142	0.466551002930128	-0.422449973517539	-0.410280012171853
PRELID3A	-0.0016752913338525	0.0669269116463275	0.98002971481731	31.1556452597947	-0.03632402242873	0.121974477859387	-0.297800187926235	0.765855671112897	0.909027554215734	-0.134169667108426	-0.174789584110138
ENSG00000267199	-0.0320831888917892	0.108407047349669	0.767267397838276	9.53456293258421	-0.0581677426866478	0.217433608129297	-0.267519557749593	0.789069157825028	0.917703456427753	-0.25811756152903	-0.238919686331037
SPIRE1	0.0206159518217492	0.0300728478814365	0.493007178500091	574.446193749012	-0.0100358899962854	0.0664207985713567	-0.151095593731889	0.879900308289468	0.954548280700974	-0.0433066717997165	-0.0976113104377248
PSMG2	-0.0194127632475053	0.0468150335666064	0.678383914697492	140.909604172764	-0.0567702554539485	0.0815790224698596	-0.695892813313901	0.486495958335223	0.757152537865041	-0.206470696531883	-0.234816859613462
CEP76	-0.00344992646706164	0.0784628137986492	0.964929165098807	22.829319933402	-0.000860528394417714	0.14317261376713	-0.00601042595909692	0.995204402797073	0.998454857392973	-0.141403389456609	-0.0706737343062872
PTPN2	0.248216947016715	0.058400954153365	2.13559938895814e-05	78.4085163188735	0.324686943150164	0.10016213405759	3.24161367172428	0.00118855023417838	0.0238554187626995	0.884434684494306	0.885088030695338
SEH1L	-0.133955553178261	0.174880666879725	0.443686637570204	10.8669772897027	-0.210789936243575	0.30309871493531	-0.695449785356444	0.486773469798715	0.75718180708684	-0.673367087705535	-0.686997063188847
CEP192	-0.0135402117500052	0.0412834461565663	0.742925556089353	197.807578140983	-0.0476926524764547	0.0669313519627592	-0.712560721961674	0.476117624218711	0.750004685642184	-0.182533152293422	-0.208166289106526
LDLRAD4	-0.160743999619837	0.0382221313087886	2.60480684218642e-05	487.450463834932	-0.253278987699786	0.0757037291125524	-3.34566065197691	0.000820867909514135	0.0186662091328974	-0.782561468043935	-0.811738965254184
FAM210A	-0.0348204964904971	0.096744621331503	0.718905627606514	41.2647820575288	-0.0606606458024534	0.1613437390889	-0.375971488853556	0.706938092202027	0.883707194545866	-0.269275304763166	-0.246238500606067
RNMT	-0.164831992793034	0.0576297084911594	0.00423385481989079	87.5079176006971	-0.256318625634931	0.104299895885845	-2.45751564234992	0.0139901717960738	0.116078172330313	-0.799224841276434	-0.820662916357464
ENSG00000288839	-0.353249566740252	0.147797093540865	0.0168438685852718	6.88835100646505	-0.572660215185342	0.269963439912203	-2.12125099373301	0.0339006860254241	0.194643109930615	-1.56724773789727	-1.74939750163197
ZNF519	-0.131042784797742	0.131855831273996	0.320303776887952	33.443341975212	-0.200845613511895	0.226429485235341	-0.887011748064278	0.375072575499731	0.679110134778473	-0.661494135719543	-0.657801924917052
ROCK1	-0.046730284668104	0.0383733560444067	0.223307793099914	183.880502365141	-0.100109264841637	0.0785336668841684	-1.27473055586837	0.202404627720155	0.50529635860173	-0.317821678770022	-0.362054119080633
ESCO1	-0.0852007056295885	0.053216210195478	0.109370455236607	47.4848403490757	-0.159747579085287	0.102897425535561	-1.55249344921734	0.120544198938776	0.388425895589523	-0.474633824909527	-0.537143853959519
SNRPD1	-0.117985967874267	0.142365601184332	0.407243994511055	15.824953932861	-0.181834620526403	0.245149677079876	-0.741728982441844	0.458251556216321	0.736329892017279	-0.608272272471139	-0.601988313083305
ABHD3	-0.21297369957874	0.0839208264538854	0.0111553892911614	200.478324329402	-0.335220513841774	0.134690913421222	-2.48881313020301	0.0128170314067166	0.109099189022233	-0.99545883537396	-1.05230780543229
MIB1	0.0170262091022809	0.0546450265196644	0.755360963431403	334.131388750903	-0.00868723622933197	0.090364256029971	-0.0961357577762902	0.92341275221877	0.970978029245596	-0.0579390892742242	-0.0936518519336739
ENSG00000265943	0.300099078318556	0.131986900305525	0.0229838190812224	7.32235195422877	0.397686119897999	0.252511989454791	1.5749197523518	0.115274968730305	0.380391244315557	1.09591530135261	1.09940338593723
RBBP8	-0.0620872198876393	0.0862367697765801	0.471548230886633	18.1397687785861	-0.117308633773042	0.151735042653404	-0.773114975431223	0.43945433911559	0.722995755137683	-0.380419225397122	-0.412549056512646
CABLES1	-0.0296333037389236	0.0615242474906724	0.630052869212218	1497.89262781612	-0.0580070558450176	0.105123130523624	-0.551801069432401	0.581084654505818	0.816500215609308	-0.248131402318534	-0.238447932277349
TMEM241	-0.147973896275574	0.0625594959066853	0.0180139773866294	169.54888154419	-0.22336846933228	0.109317769364733	-2.04329516262834	0.0410232281772364	0.216048533039266	-0.730508299355136	-0.723925873997766
RIOK3	0.0596049225760084	0.0460392235117701	0.195439182593444	70.9921194334188	0.0634963073255846	0.0930195075415648	0.682612808901529	0.494851538070933	0.760155258286578	0.115619173744497	0.118268918529662
RMC1	0.125275007679678	0.0644432469193852	0.0519004369519642	29.5715068754344	0.131480106234244	0.127414124261351	1.03191154824055	0.302113555555512	0.616264550310291	0.383301895297772	0.317859827124871
NPC1	-0.0110157101391477	0.053398611795911	0.836562772884745	118.236411340336	-0.018409181084377	0.0928612757284986	-0.198243895961547	0.842854244939548	0.941316035488129	-0.172242843384988	-0.122194119916345
ANKRD29	-0.289233360340731	0.0926100755262778	0.00178938330629591	74.0485526794127	-0.450470292476278	0.149042248528973	-3.02243355103911	0.0025075112831947	0.0392806368420632	-1.30630651442408	-1.39066500821177
LAMA3	-0.208756021115349	0.120757795865541	0.0838598069046808	56.9039746594399	-0.368740708905334	0.191647538187499	-1.92405659051344	0.0543474904737985	0.25369343917898	-0.978266842277946	-1.15071840172764
TTC39C	-0.110738543231514	0.13182333835153	0.40087887327583	37.3165290946268	-0.206770999257136	0.226192180620011	-0.914138582025073	0.360644031594332	0.666333648548263	-0.5787305054769	-0.675198027277541
OSBPL1A	-0.0264460170917848	0.0818345582403502	0.746570729367923	497.457545451619	-0.0698156602580443	0.132736021332975	-0.52597373009176	0.598906459466788	0.82727187724935	-0.23513946599426	-0.273116340366811
IMPACT	-0.122081483710596	0.0951093946675159	0.199285392346807	13.0229206986124	-0.199074228446473	0.161685194362469	-1.23124587400492	0.218230918780267	0.525136730648019	-0.624966309390725	-0.652601386548278
ZNF521	0.00785260458231102	0.0351285034711051	0.823115722196931	366.215675748983	-0.0143779282895294	0.0658624851429939	-0.218302243808649	0.827193626313717	0.935658496622864	-0.095332301426796	-0.110358926517081
SS18	-0.0543926464068459	0.0385840320382866	0.158622646569006	95.0307630889966	-0.107029436115385	0.0738058159152324	-1.45014908091134	0.147016950840648	0.431612199330636	-0.349054801743963	-0.382370772376481
TAF4B	0.361659978678451	0.179240331820099	0.0436185840638791	8.90968326713768	0.523397699073567	0.324587403875119	1.61250157222656	0.106852838079414	0.364087152841905	1.34684826913531	1.46847496933464
KCTD1	0.109844465271459	0.0668840880151944	0.100525594012901	172.50380519343	0.13801551097456	0.106597541542488	1.29473446551813	0.195411846110363	0.497322431574689	0.320404312930478	0.337046859787014
AQP4-AS1	-0.0913011247228896	0.0948174651858839	0.335590365356039	606.544144384574	-0.204787216364814	0.148193357444226	-1.38189200849902	0.167004862083088	0.461325914985602	-0.499500197214854	-0.669373918647392
AQP4	0.126616237404183	0.0654734297965096	0.0531307369212388	1317.85266665491	0.197014490757385	0.101868622679918	1.9340056395621	0.0531124344624084	0.250409976294238	0.388768981602244	0.510259598264099
CHST9	0.0141730588725136	0.228388418016107	0.950517583593092	24.7075924429349	0.0146769219249969	0.350662432805946	0.0418548454351225	0.966614412951843	0.987891410956058	-0.0695690272787022	-0.0250579570727813
CDH2	0.0343166623006724	0.0331132354880587	0.300042257877062	655.068126297268	0.0318074579592649	0.0624353326782128	0.509446439938076	0.610439331711533	0.83225663422269	0.0125398138934579	0.0252348966172028
DSC2	-0.454812735870362	0.127504704173125	0.000361054146236658	12.3307466893549	-0.608049795967693	0.241984390996522	-2.51276453602511	0.0119789257871264	0.104741473621347	-1.98123693068429	-1.85329635248382
DSCAS	-0.358116632031714	0.111365189243994	0.00130128443110751	29.2856908553577	-0.531331938833107	0.185372921791356	-2.86628669224484	0.00415317940945234	0.0548575704713912	-1.58708674497544	-1.62806347263928
B4GALT6	-0.510525311001449	0.23510855232581	0.0298975438031914	11.4274397029911	-0.84731034296785	0.390678980332702	-2.16881477023996	0.0300967494218621	0.182230191646797	-2.20833110472546	-2.55573179641817
TRAPPC8	-0.00286012192134722	0.0354500097149924	0.93569610304611	124.865954269491	-0.0272519778288082	0.0672590486023694	-0.405179353486248	0.685345680253055	0.872505996285329	-0.138999243250127	-0.148155332220986
RNF125	-0.354514203682044	0.175171794493101	0.0429898375485852	5.56004286085882	-0.595192869223544	0.353428810852656	-1.68405305664704	0.0921714154730981	0.339326899658008	-1.57240261865951	-1.81555021690739
RNF138	-0.0600340231871744	0.0515089367973593	0.243813853632246	46.9538591909735	-0.107379097739436	0.0952767758847396	-1.1270227895761	0.259732845674093	0.571881238101836	-0.372050037511998	-0.38339732991468
GAREM1	0.00587617327159364	0.0498379119575628	0.906142386733325	783.060353608652	-0.0380634612273175	0.084850337262033	-0.448595285010721	0.653723635696697	0.855177545499748	-0.103388580193311	-0.179896332715379
ENSG00000285095	-0.428437364953726	0.173661250449181	0.0136217363125012	15.0568288904404	-0.629255721448778	0.305615337819961	-2.05897951960603	0.0394962004734178	0.210060688456419	-1.87372631823729	-1.9155539785994
NOL4	0.0749728844568171	0.052655489105814	0.154493382877552	390.931172302432	0.0758069905353313	0.094190088504829	0.804829804692718	0.42091789992761	0.710445521893325	0.1782616669663	0.154411359621582
DTNA	-0.028023718731652	0.0249140313422128	0.260666712626827	6815.10423003856	-0.074414745241499	0.0498624613817246	-1.49240015794273	0.135594273664552	0.415468541479649	-0.241570453072959	-0.286618609514607
ENSG00000268873	-0.11029685008613	0.128946930275358	0.392348430733974	7.87952397140289	-0.291362709385171	0.261817855020409	-1.11284507071704	0.265774974537301	0.578174539277286	-0.576930087172871	-0.923547436329562
MAPRE2	-0.200360749166259	0.0566444588933479	0.000404448213036113	404.284214581508	-0.308125263878188	0.0921314725282662	-3.34440832673824	0.000824582761142775	0.0186662091328974	-0.944046249446906	-0.972759947771193
ZNF397	0.083547543956812	0.0467722374174391	0.0740565918908972	73.5653219137855	0.0969967961280248	0.0916576169542946	1.05825134179948	0.289940869945278	0.603775714783767	0.213213474744954	0.216621660003351
ZSCAN30	-0.132175625659879	0.058762608239575	0.0244924518698044	54.8644853589278	-0.226116744128234	0.101463684341863	-2.2285485254643	0.0258439592216456	0.166442636190452	-0.666111792672248	-0.73199442374637
ENSG00000274184	0.039275798050096	0.147913001748424	0.790598813737624	5.34879711458397	0.0411423894543739	0.276502570814252	0.148795685093331	0.881714855533551	0.955636335712899	0.0327541162179065	0.0526409475983509
ZNF24	0.162351438391918	0.0508120047591526	0.00139763316089073	74.3635248731014	0.231640769327692	0.0871386703544105	2.65830048112465	0.00785358368668908	0.082045073998076	0.534431894031081	0.61191750076531
ZNF396	0.107939337633755	0.13251096693956	0.415319010099742	7.0191495594303	0.0924152053028197	0.237467897189086	0.389169257810175	0.697150943152822	0.878128422138592	0.31263868037249	0.203170751253124
INO80C	0.0597427167386512	0.111787805698729	0.59304431686628	13.9221935228396	0.060819355562967	0.200560251933847	0.303247303374088	0.761701402218479	0.907837407161081	0.116180846786525	0.110409763214081
GALNT1	-0.0645859625905628	0.0365885498307619	0.0775308270524328	122.663026308774	-0.136444464405886	0.0731769520707998	-1.86458250234136	0.0622399473766739	0.274711209428323	-0.390604536503755	-0.4687291741884
C18orf21	-0.0385398841277023	0.137135121236451	0.778682910013772	6.3646776052903	0.00916403372886273	0.262202576549695	0.0349502047212945	0.972119447465433	0.990342306610423	-0.284436177536011	-0.0412430244228505
RPRD1A	-0.00170225738575221	0.0439677579967441	0.969116786586829	137.911574123896	-0.0334712044211007	0.0745291570740452	-0.449102146531013	0.653357972060247	0.854951218404766	-0.134279585439591	-0.16641411013928
SLC39A6	0.149567127661877	0.13606079660537	0.27165167335115	21.1990813263407	0.202151348151692	0.220155283307849	0.918221652982174	0.358502834799174	0.665306679237238	0.482320813559695	0.525340691864522
ELP2	-0.144101995138395	0.0491912463240645	0.00339591344383601	90.2657415699574	-0.23777537455165	0.0881576611675585	-2.6971606483493	0.00699335233815567	0.0766016035179377	-0.714725754953845	-0.766222529214732
MOCOS	-0.521708123078182	0.182551595480269	0.0042649953724612	4.90470271132494	-0.80936774184236	0.306339425466747	-2.64206195663254	0.00824029804661367	0.0842709173485624	-2.2539141973405	-2.44433763553468
FHOD3	-0.0911293856442495	0.0817133901408806	0.264751026352106	256.263592380988	-0.153224554146179	0.137060102849067	-1.11793695583982	0.263593920038469	0.576114785791736	-0.498800158774294	-0.517993166659225
TPGS2	-0.024466119928778	0.0919804754141044	0.790244957340309	37.4415484849607	-0.0467534311452501	0.160037055751149	-0.292141285190536	0.770178601799436	0.910243016744721	-0.227069059809274	-0.205408866869517
KIAA1328	-0.0670588481981137	0.0356221390453288	0.059767507025796	209.188500700434	-0.123050013417404	0.0644822945943295	-1.90827597236629	0.0563555568298499	0.25812123760317	-0.40068444957946	-0.429404942741478
PIK3C3	0.0920249130717794	0.0311524943008013	0.0031366948939441	179.568189880756	0.0965018877153404	0.0682408640809679	1.41413636850848	0.157321866641403	0.447161550846434	0.247768709944114	0.215168678243803
LINC00907	0.081620222623811	0.111116820556374	0.46261709604368	19.4744851070364	0.0149012663184138	0.194204791156188	0.076729653422554	0.938838614053558	0.977654183549029	0.205357376813743	-0.0243993133659111
SETBP1	-0.936023742397917	0.321079395027085	0.00355414234351386	61.8009915580389	-1.3630795675698	0.512388657803202	-2.66024539538761	0.00780837376818929	0.0818489030745658	-3.94273692973773	-4.06995797701247
ENSG00000288545	0.271734362037526	0.119293000555706	0.0227341169002549	17.7972282649949	0.321804816361508	0.216895747859924	1.48368430242042	0.137892692657503	0.418296210229823	0.98029577020374	0.876626510249748
SLC14A1	0.192512672383756	0.104381820628531	0.0651376445699614	876.204528006253	0.235617949960973	0.160915291406654	1.46423592128069	0.143129498578065	0.426709540523899	0.657374344731351	0.623593945874098
EPG5	0.0679174364522939	0.0372023886720855	0.0679074738896766	85.8797144664625	0.0660321368468933	0.0691731762014365	0.95459165637564	0.33978423820984	0.649858051692615	0.149502430235498	0.125713758716963
PSTPIP2	-0.213299612442684	0.188494545803134	0.257804460025222	4.82392245044597	-0.173886409599904	0.34287438085015	-0.507143196784656	0.61205434771948	0.833252522716664	-0.996787313055575	-0.578653479402452
ATP5F1A	-0.0510465151270856	0.0658499123793766	0.438224511344503	70.2880989615794	-0.0800887063100424	0.116437902929903	-0.68782333153369	0.491564041648084	0.758978630839164	-0.335415386990247	-0.303276564250646
HAUS1	0.193748212289735	0.110306654616778	0.0790114644350833	9.95307905487504	0.271111062775934	0.209592093774461	1.29351760313857	0.19583209981918	0.497502260058435	0.662410620900296	0.727796752268137
C18orf25	-0.0362222343732758	0.0659920349147988	0.58308233138133	46.7365109318127	-0.0685881775349998	0.120048246249774	-0.571338438316662	0.567770250608149	0.807784081089806	-0.274989032875048	-0.269512623070775
PIAS2	-0.00872503860074546	0.0428613451243324	0.838694013775131	155.34046509622	-0.0386639946295203	0.0790869538397863	-0.488879552850721	0.624926972479043	0.838890720204573	-0.162905666638282	-0.181659414645362
KATNAL2	-0.084016677547841	0.0402774389960276	0.0369832566421046	273.508867418203	-0.156222058877503	0.0695913678894028	-2.24484822781149	0.0247778774941245	0.162540115595162	-0.46980751992123	-0.526793420579239
ENSG00000266957	-0.0756760734679121	0.138506242454329	0.584809554587147	6.50238055728723	-0.134305919879982	0.279935388711656	-0.479774709793201	0.631387597686885	0.84196930495618	-0.435809762860475	-0.46245070708523
IER3IP1	-0.011274920829541	0.0820911492817297	0.890757024873055	17.7235208608841	-0.0662323864251364	0.151221953095106	-0.437981292196918	0.661399844882283	0.859126660064962	-0.173299431372511	-0.262596350434851
SMAD2	0.099889480282163	0.0377444108454593	0.00813365326206842	195.184862589006	0.123636753927338	0.0625324405714847	1.97716181868836	0.0480233419104261	0.235861183100359	0.279826057690668	0.294832843659723
ZBTB7C	0.0932373411177947	0.0713305893449991	0.191173382363625	243.164962398599	0.100636979921613	0.118092555545289	0.852187332697856	0.394110126149571	0.691655656078216	0.252710778140501	0.227308729606391
CTIF	0.0221619586905911	0.0320195147737676	0.488849968276826	362.605557669241	0.00216826515905112	0.0631084875155871	0.0343577424275235	0.972591880218656	0.990433488012086	-0.037004878136158	-0.0617816207882362
SMAD7	0.0121797976160916	0.130997561073331	0.925921606704504	13.0416233294049	-0.0092567044333266	0.234352141166102	-0.0394991246389583	0.968492451410609	0.989143356590669	-0.0776939078395151	-0.0953237307941665
DYM	0.0184487207998315	0.026201740386055	0.48136870831134	325.022243181612	0.00590998363383309	0.0532326696510864	0.111021740456943	0.911599106912518	0.967615338091488	-0.0521406834698065	-0.0507964595869241
C18orf32	-0.0564372666732392	0.0801672858510033	0.48143667765718	37.3403546119917	-0.0833879712042033	0.147982746967904	-0.563497927378583	0.573095871032544	0.811488591811789	-0.357389030587845	-0.312962743730062
RPL17	-0.34723186607127	0.116564000817914	0.00289290323164336	45.525871329056	-0.496457292890625	0.192900005944586	-2.57365099839987	0.0100631724783163	0.0939805863308721	-1.54271854031783	-1.52567639833135
ACAA2	0.0396205713154169	0.0732586417499318	0.58862382100061	33.6564006582259	0.0555371873602373	0.142627012667032	0.389387580386971	0.696989457955493	0.878128422138592	0.0341594721853037	0.0949020574391799
SNHG22	0.0663809796581932	0.0681129883337624	0.329772838570901	69.2073344410627	0.0717043417824847	0.105735451284451	0.678148538748699	0.497677517519756	0.761586941015483	0.14323956434238	0.142366557692701
MYO5B	-0.156136926948881	0.219334871597706	0.476548070779552	6.8654776770369	-0.250433449158799	0.403105460165422	-0.621260374533325	0.534428321123608	0.787596180379284	-0.763782236236812	-0.803384862777484
CFAP53	-0.0154825580939977	0.101409451109806	0.878655586558666	16.3389669220681	0.0296673191596589	0.19858254987559	0.14939539842874	0.881241642507576	0.955376521662154	-0.190450494790211	0.0189517489498134
MBD1	-0.00355469816948601	0.0594179497697375	0.952294755081191	33.7314261209883	-0.0270472802635889	0.11001470314454	-0.245851504303507	0.805797185678382	0.924932106712878	-0.14183045719076	-0.147554368849048
CXXC1	0.0642542726120559	0.0605337214213566	0.288479786328156	29.4721888014795	0.0532015271740709	0.118078978004524	0.45055883844144	0.652307538607687	0.854226646944079	0.134570735466068	0.088044886374748
MAPK4	0.0135331530185572	0.0561378773028058	0.809500933601831	917.23706997921	-0.0374715100285913	0.0976062804616644	-0.383904702149864	0.701049081115514	0.87989194494246	-0.0721773951566257	-0.178158446932378
MRO	-0.083958741879523	0.0718357259880096	0.242500235132502	72.1423350951681	-0.138600945851987	0.117069587519447	-1.18391931490289	0.236445003557894	0.545469825023642	-0.469571364031591	-0.475060301576182
ME2	-0.0981575413340573	0.0672973518751147	0.144684957419313	132.204622278378	-0.169505254621571	0.106779813710553	-1.5874278923266	0.112415766262786	0.375629093603642	-0.527448147269786	-0.56579102221619
ELAC1	-0.0969517321606879	0.0827283993634733	0.241225942252046	18.0436697025882	-0.119880849943644	0.153765257606344	-0.779635476893956	0.43560546763976	0.719979559919266	-0.522533058752817	-0.420100722804249
ENSG00000289868	-0.318893220313866	0.11997437638274	0.00786033115535487	9.02668038154601	-0.500971494863528	0.206412166818232	-2.42704440627615	0.0152223925136576	0.121658600802026	-1.42720527717068	-1.53892946285286
SMAD4	0.10996157175216	0.037098512637601	0.0030362625376421	160.835673822194	0.136892928569001	0.0617617330925308	2.21646838122093	0.0266594410186946	0.17002345507437	0.320881659372409	0.333751115125856
MEX3C	-0.0660760629469269	0.0764802780317481	0.387608701292453	19.6540123932513	-0.0994105992522136	0.138115858344161	-0.719762382423163	0.471671309813909	0.747126777628285	-0.396678445470819	-0.360002934797968
MBD2	0.0540889391006866	0.0546356223642136	0.322177044791538	89.3001335670048	0.0351002185719219	0.0853727646710742	0.411140704030808	0.68096936472995	0.871093348147221	0.0931350629597142	0.0349019804374191
POLI	0.127505711841878	0.0500576023203103	0.0108597473881184	57.4807267630564	0.165991798989741	0.100436678059368	1.65270100721196	0.0983917293240799	0.348877072860539	0.392394634559118	0.419181321728065
TCF4	0.0508156377116806	0.0258489529612167	0.0493138234645437	1228.16464137282	0.051907369926662	0.0540723030223676	0.959962254709032	0.337074212055604	0.647144223118875	0.0797925155442502	0.0842454220167402
TCF4-AS1	0.0883265952407037	0.126684724401722	0.485667733847887	8.58318924463062	0.126024784593222	0.255659454383554	0.492940051433233	0.62205494655203	0.83808840476496	0.232693721376206	0.301843767115137
ENSG00000267284	-0.0677743566011218	0.158326839673675	0.668602979308389	11.3597849529578	-0.0216528451036381	0.242870347970877	-0.089153926300771	0.92895958098916	0.973471416454823	-0.403600986634484	-0.131717063017123
TXNL1	0.0796162945210487	0.0508892971561335	0.117700243142458	75.1805325437028	0.0998218544368368	0.088227305892928	1.13141678108113	0.257879711696886	0.569459572414932	0.197189016326655	0.224915635387807
WDR7	0.0336835890485728	0.0344714976612312	0.328498270247313	251.564976326123	0.0155973178301284	0.0668021882445473	0.233485133346683	0.815384712446832	0.93004407385161	0.00995929689249632	-0.0223558036491499
FECH	-0.153521116386333	0.131907161243175	0.244481834596578	24.9712675518549	-0.241922899626014	0.236155279250267	-1.02442299996027	0.305635523000701	0.619231498536361	-0.753119736114493	-0.778399081736104
NARS1	0.0542818806076407	0.100888997336279	0.59055241387744	30.4817332815907	0.0502087987408729	0.169935067062063	0.29545872790656	0.767643476087509	0.909585099967841	0.0939215261963694	0.0792586549968394
ATP8B1-AS1	0.120601569589272	0.119342144732685	0.31223039161622	8.35150826636733	0.139581608412051	0.237085120864599	0.588740482334054	0.556035377002994	0.802032782267349	0.364252146465015	0.341644702442402
ENSG00000267787	0.267376491185785	0.0626504075737612	1.9745140523087e-05	66.6325855972857	0.344823975170809	0.0950858459678903	3.6264490436069	0.000287345491140311	0.00918595427559411	0.962532328479394	0.944207535370435
ATP8B1	0.0963476787150391	0.114368862300793	0.399547707481472	24.128501781383	0.115953519630802	0.19974541332494	0.580506544308839	0.561573074822925	0.804784828114099	0.265389056715373	0.272275944239377
NEDD4L	0.408635833006292	0.055990986258139	2.91549375746138e-13	385.701873171734	0.550068357666281	0.103739944191976	5.30237761308556	1.14304095862984e-07	3.04739032932823e-05	1.53833004525782	1.54677628621904
MALT1	-0.0135391670388745	0.0444536066829269	0.760694835906244	76.7254842349511	-0.0327969553178077	0.0808246485912376	-0.405779126658192	0.684904896911936	0.872505996285329	-0.182528893868627	-0.164434609238976
ZNF532	-0.129112583968195	0.0497471505331649	0.00944873609303719	321.700267270095	-0.224298962737069	0.0866654159341597	-2.58810230493177	0.00965063136593944	0.0917654247649558	-0.653626300458149	-0.726657672265662
SEC11C	-0.166384736303134	0.0603139938294184	0.0058042023873226	67.4650220888804	-0.25233209582341	0.115203098647461	-2.19032386095434	0.0285007575421969	0.177017891899447	-0.805554094664816	-0.808959023371249
LMAN1	-0.0374890810023244	0.0718395870911859	0.601778723498161	46.653795806323	-0.0514834396521499	0.122833144676372	-0.419133123944624	0.675118843844676	0.867039809793287	-0.280152920707978	-0.219295509138856
CCBE1	1.43870238201292	0.994281560835545	0.147903412750442	38.4381427072648	2.16567130698191	1.30946751860254	1.65385645402881	0.0981566822367285	0.34848088442336	5.73706097097238	6.28996018825796
ENSG00000288800	0.0165764420735951	0.0774400663427551	0.830504079880228	30.6198876987636	-0.0162221517127896	0.132776823089546	-0.122176079644933	0.902759570194257	0.964281140113588	-0.0597724181348993	-0.115773308099311
RNF152	-0.375949157655118	0.207531221724669	0.0700587574614795	6.21257390982203	-0.433883741899637	0.368881802672564	-1.17621346121205	0.239509586650413	0.54948375700119	-1.65977522989983	-1.34196921960926
PIGN	-0.256429413872946	0.05981211968292	1.80899976187218e-05	153.760235889677	-0.381653634898178	0.0976960458339719	-3.9065412693035	9.36266586653291e-05	0.00418611737379625	-1.17259190671004	-1.18862894325235
RELCH	-0.100849584219513	0.034033082607229	0.00304378648436723	152.083357066879	-0.170026816615213	0.0649450914574245	-2.61800873321852	0.00884445415243612	0.087946613071022	-0.538421383637295	-0.567322255155079
ZCCHC2	0.0329597234122897	0.0518891759742343	0.525301516827296	99.4884588913929	0.0288028457596444	0.0851961125652573	0.338076995444862	0.735305165913787	0.897340016878621	0.00700869429691169	0.0164137761660756
PHLPP1	-0.0157457789107815	0.0326399395610442	0.629515900981843	1129.13585507481	-0.0589329754017327	0.0627012126563045	-0.939901684593768	0.347267993166525	0.654882740788877	-0.191523428752378	-0.241166302368128
BCL2	-0.0220861625066264	0.0155570309332207	0.15569792707011	1085.38885735517	-0.0613055374152946	0.0559777462828609	-1.09517694952405	0.273439122077505	0.587009236547425	-0.21736793822649	-0.248131812027591
KDSR	0.0189734974477896	0.0512588994747716	0.711270499245035	59.9007933334875	0.0343230976960714	0.0948731283858096	0.361778917592911	0.717517247839128	0.88881780658253	-0.050001602317235	0.0326204624259337
KDSR-DT	-0.120465697213961	0.08755038226638	0.168834465854421	18.4353820608874	-0.155839376934756	0.159081192402687	-0.979621629565578	0.327272924111132	0.63960807990184	-0.618380081792794	-0.525669920011721
VPS4B	-0.0202348156459774	0.0536067382359276	0.705826015832653	61.287884628243	-0.0628718417425284	0.0989863159741152	-0.635156901474839	0.525326088937635	0.780681399725425	-0.209821525496625	-0.252730262082276
DSEL-AS1	0.32793495628364	0.293479331341691	0.263821658368268	4.92480821591421	0.680382122152342	0.51333076933329	1.32542633872506	0.185029785940038	0.484340658638892	1.20937919528172	1.92935924089005
TMX3	-0.225917098988285	0.0550963276880375	4.12432847501936e-05	66.1856523075704	-0.361388371670981	0.103591360622539	-3.48859566569252	0.000485565032841823	0.0135059722717617	-1.04821838905245	-1.1291329697209
CCDC102B	-0.106954936419966	0.0627185283032339	0.0881354260262092	70.5114351664454	-0.154832296804082	0.107424449543156	-1.44131338315008	0.149496168065963	0.435177143530813	-0.563307864147842	-0.522713273846957
CD226	-0.140741630410635	0.127602785636131	0.270041602592547	15.9712182459502	-0.270964134292131	0.219352356240663	-1.23529165100393	0.216721979858221	0.523475723905269	-0.701028322183378	-0.863660077837906
RTTN	-0.00725429190396282	0.0579013298993357	0.900296234414311	64.0057756703034	-0.0255037067285344	0.107944756840584	-0.236266285413001	0.813226046750535	0.928781445246125	-0.156910646563483	-0.14302265321546
SOCS6	-0.0426020043717827	0.0602871553018961	0.479783121200263	40.6586303324063	-0.119935498516629	0.119457046466518	-1.00400522249849	0.315376096320629	0.628691283430998	-0.300994088196482	-0.420261163357892
LINC01909	0.0898322042363334	0.167758558415576	0.592314475383109	5.71971783283732	0.0802238486494251	0.285158362246778	0.281330864777512	0.778456639205074	0.913268809992286	0.23883084626205	0.167378636212178
FBXO15	-0.0644677653092243	0.0995325681863634	0.517175618711308	27.1947090088663	-0.112792191503677	0.164336789530845	-0.68634778509231	0.492493822565888	0.758978630839164	-0.390122743768159	-0.399289414794601
TIMM21	-0.144266584350561	0.0820628280373343	0.0787472342593018	19.2729506353972	-0.194572165033895	0.156253032977427	-1.24523768483908	0.213044394056149	0.518216093650091	-0.715396649291524	-0.639383959139185
DIPK1C	-0.196252253115926	0.105431287405112	0.0626844251580379	20.449841021127	-0.280609489035521	0.20107120857103	-1.39557269799964	0.162843208766532	0.455294554229148	-0.927299302910933	-0.891977487983564
CNDP2	-0.101456619931903	0.112474489359179	0.367034998338429	36.5210910703839	-0.171440547445991	0.181795931972306	-0.943038414479527	0.345661254433011	0.65400117744109	-0.540895767084736	-0.571472770800773
ZNF407-AS1	0.154201994034244	0.0623369157176775	0.0133726942961929	37.8339653602593	0.203858022865071	0.119899529881837	1.7002403851456	0.0890857187528123	0.332922826230425	0.501213337341755	0.530351249706066
ZNF407	0.0343299431320233	0.035743114863836	0.336822190570622	222.926933580463	0.0162705606951855	0.0717591788720594	0.226738390139532	0.820627173424736	0.933095024574698	0.0125939488785868	-0.0203792569233259
PTGR3	0.2116554114073	0.0446412527294046	2.12401951134058e-06	59.6947193409338	0.297869188973178	0.0840249384926858	3.5450093069584	0.000392599223499611	0.0115989958139635	0.735403488011993	0.806354861784622
TSHZ1	-0.00152822267365609	0.0462332193061652	0.973631010629632	130.718861820511	-0.0318741558323553	0.0807542295898595	-0.394705713796542	0.693060085462181	0.876953434904685	-0.133570189596642	-0.161725399240281
ZNF516	-0.0737780306129838	0.0305798211139571	0.0158375518306714	348.070379779394	-0.149905393403457	0.0595066969270614	-2.51913483934757	0.0117643595241594	0.103710004965745	-0.42807300911286	-0.508248575755979
ENSG00000263982	-0.0964884848486402	0.16207627271302	0.551624483957559	7.70529954281575	-0.206714257069841	0.287141334400957	-0.71990421546621	0.471583972370975	0.747110834129596	-0.520644781905826	-0.675031440165615
LINC00683	-0.429033078566701	0.153001325219847	0.00504551431593322	12.3992941429455	-0.633305856950939	0.27342638071337	-2.31618417834681	0.0205482146774462	0.144883369956245	-1.87615455083263	-1.92744460898173
ZNF236-DT	-0.126005124760883	0.0982349473084576	0.199600204539428	19.8810260898704	-0.213233721541669	0.177320674838685	-1.20253163786826	0.229157615929942	0.537568015988822	-0.640959754702711	-0.694171674432819
ZNF236	0.102698548756405	0.0323711513403895	0.0015111533798925	130.386671052648	0.117712070217901	0.0647861588692733	1.8169323860583	0.069227467002567	0.290520970818613	0.291276310770551	0.277438802377995
LINC01896	0.162799699657748	0.0515621281931607	0.00159209973874824	104.31052984248	0.220295038366562	0.0877778765082037	2.50968748766637	0.0120838049429903	0.105397632002748	0.536259085139708	0.578608024278844
SALL3	0.0260636848665092	0.0604909756249462	0.666563640870886	122.827613802623	0.0191697198147274	0.0959035648852476	0.199885372745681	0.841570230449883	0.940848750396142	-0.0211007616746576	-0.0118677319406032
ATP9B	0.0437807643833344	0.0250912844303408	0.0810093399040665	362.360013807029	0.0319802057443392	0.0446909151831346	0.715586279969668	0.474246847844733	0.748777182562449	0.0511171447823349	0.0257420599110212
NFATC1	0.0717029565133985	0.0695072195222986	0.302264200495309	61.922052325056	0.0776224384654738	0.118198921619281	0.656710208537232	0.511367269123092	0.771078335746981	0.164932870303473	0.159741260387664
CTDP1-DT	-0.169587577466368	0.150037801067292	0.258350253114659	7.49337726371231	-0.284861448661541	0.284090475608097	-1.00271382928904	0.315998955464932	0.629325615323395	-0.818609433909831	-0.904460645716593
CTDP1	0.149335024191252	0.0694044357195612	0.0314238292722798	22.8917548706874	0.19056207963954	0.135362715360206	1.40778854156734	0.159193694328749	0.44934216956956	0.481374719328191	0.49131622324955
SLC66A2	0.0755792396275735	0.0611646881878588	0.216582047386172	71.0452956440886	0.0754243560460921	0.105590513917115	0.714309962590934	0.475035533134119	0.748800990984504	0.180733276407338	0.153287998370915
HSBP1L1	0.055421322642277	0.056473773454763	0.326413321001385	34.8888806144018	0.0479227095427387	0.104591768502783	0.458188155996842	0.646817268334905	0.850663440205902	0.0985660906796062	0.0725470174080316
TXNL4A	-0.0415899846934945	0.0734257093335819	0.571106502600929	38.1245976924193	-0.0837517168651067	0.129275168001998	-0.647856182742012	0.517077973272862	0.775781669393241	-0.296868919463687	-0.314030650027191
RBFA	0.0639249232453877	0.0755407123827969	0.397423665062794	47.6806678686874	0.0707213642121568	0.132481627831412	0.5338201633675	0.593465962101801	0.823578279758244	0.133228249999932	0.139480673268177
RBFADN	0.170329556444134	0.100010848965189	0.0885473362185305	50.3697796765178	0.213221945933162	0.165875741922251	1.28543175428932	0.198641450711324	0.500767832034077	0.566952094815338	0.557842415883571
ADNP2	-0.0250377647145139	0.0455329768300068	0.582400305691004	101.498455581812	-0.0576733254532743	0.0814956201135747	-0.707686196790687	0.47914015108331	0.751915852377517	-0.229399183666521	-0.237468146605127
PARD6G-AS1	-0.238448286695103	0.0987000976973535	0.0156969302413807	42.9177933754297	-0.376708165250104	0.168520148093381	-2.23538947426845	0.0253917905316125	0.164937909061523	-1.09929769592956	-1.17410973726012
PARD6G	-0.1026871569636	0.118774895940006	0.387284343391207	21.6584296243012	-0.210408066720374	0.193565329891429	-1.08701319000872	0.277030980512552	0.589555982398452	-0.545911650665466	-0.685875947771288
MIER2	0.0360992673527652	0.0733806758438765	0.622758121424197	20.1511591607111	-0.00134714403894178	0.133686980359126	-0.0100768529240688	0.991959970698703	0.997578339400733	0.0198060230211836	-0.0721023696603912
SHC2	0.399403689038934	0.0739351445625625	6.58719454931139e-08	55.0833630103152	0.559833228093196	0.128082047753028	4.37089535898648	1.23738086018297e-05	0.00097134397524363	1.5006982161068	1.57544457766655
MADCAM1	0.182040553812836	0.0877672084517181	0.0380672880128045	24.9568989874413	0.241894177646265	0.158191587768135	1.52912162434841	0.126234295504486	0.39761270518912	0.614688162810505	0.64202007101519
TPGS1	0.1175084035098	0.112897895116317	0.29795080569003	13.0055189776769	0.14894049432894	0.209675890150315	0.710336768915904	0.477495323817076	0.751110100665896	0.351643861991769	0.369121080249717
CDC34	0.0282207000872425	0.075329100674447	0.707934087511273	28.3744791324861	0.0268783866694512	0.134112575894981	0.200416601426691	0.841154776816047	0.940848750396142	-0.0123083913921123	0.0107638339073025
BSG	0.187039381142345	0.0809161615285719	0.0208041119533267	249.195131361508	0.272049571242871	0.148526525333935	1.83165647099881	0.0670026177085853	0.286026280429701	0.635064254938687	0.730552081635533
POLRMT	0.117554761490623	0.0942094393710589	0.21210344146879	12.2731598221319	0.130900128246516	0.175822759218487	0.744500477801353	0.456573752261629	0.735460743681445	0.351832825207713	0.31615709301183
FGF22	0.169377314547314	0.0957109389774899	0.0767811947965937	11.8295112506186	0.237772832416419	0.187524352411737	1.26795709121743	0.204813274259948	0.508005149248756	0.563070590746697	0.629920378849346
RNF126	-0.0097264170685398	0.0781645612493607	0.900970762526964	23.6651873136138	-0.0476593500487978	0.153366434259543	-0.310754763771475	0.755987061397063	0.905868662234359	-0.166987459940985	-0.208068517844826
FSTL3	-0.0406590753224883	0.0776830112668335	0.600697829858335	68.487789764218	-0.0816596149247713	0.133524969862343	-0.611568120996079	0.540823535264027	0.79140809375318	-0.293074370491244	-0.307888531848323
PALM	0.117489498861786	0.0429278511966967	0.00620199884374499	286.119723684167	0.134520878505788	0.0730075753760341	1.84256055365382	0.0653931977422728	0.282053078174089	0.351566803348973	0.326787108480889
PTBP1	0.0509832863641505	0.0710461937711715	0.472999289659747	30.3641843011497	0.0498576582021147	0.129816503333185	0.384062556932003	0.700932082460094	0.879881120513568	0.0804758806942581	0.0782277555722642
MED16	0.0300537779366615	0.0740966971383232	0.685034966033316	19.6759871295011	0.0484738936416153	0.142216151746678	0.340846613034217	0.733219057217825	0.896335319297862	-0.00483644633863961	0.0741652166976273
R3HDM4	0.0407677546514157	0.129855857107194	0.753561890116867	6.94686970155836	0.0250121672759113	0.266297768928592	0.0939255607605873	0.925168289040522	0.971998986374832	0.0388355915631902	0.00528487523811882
ARID3A	0.699654556922846	0.238242381134594	0.0033168822380767	17.7366283007505	1.03315938377084	0.379519740898493	2.72228101053422	0.00648329866899658	0.0729952272453559	2.7245731256188	2.96506385446669
WDR18	0.222574881872424	0.0970352299875429	0.0218046715687967	18.2109538724779	0.289950870136128	0.188437581177879	1.5387104224312	0.123875006751637	0.394009728265876	0.779913154284098	0.7831077870903
TMEM259	-0.106861949305339	0.0503688584630501	0.0338723783057213	103.595351888248	-0.16474209723145	0.0899120728762867	-1.8322578043343	0.0669130204591476	0.286026280429701	-0.562928832449111	-0.551807059470104
ABCA7	0.475595779052756	0.140576121112985	0.000716489486206348	23.6207584388792	0.671104539438441	0.243500259208257	2.75607320345589	0.00584999028084353	0.0686643464328423	1.81127046500118	1.90212155789557
POLR2E	-0.102353321166418	0.0928063276578364	0.270083593097518	17.2481628504263	-0.180265479273297	0.17572288099372	-1.02585092080148	0.304961859677289	0.618769540097658	-0.544550877726001	-0.597381534211733
GPX4	0.00570876991099578	0.0954882613833105	0.952326837405084	38.3697934401524	0.00848750489896944	0.159526289989453	0.0532044273049327	0.957569028134503	0.984831517205155	-0.104070945490863	-0.0432292182810472
SBNO2	0.0580241247205154	0.061870818755477	0.348333320043782	32.2065078095733	0.0353276831685119	0.111282272245449	0.317460117012993	0.750894497504846	0.903608286985837	0.109175565950843	0.0355697846236432
STK11	0.149824980643988	0.0600139210479725	0.0125424332608869	42.2981875159108	0.209580772499439	0.111584551706536	1.87822390549751	0.0603505411954455	0.268988400709416	0.483371867291439	0.54715244083575
CBARP	0.12256442661451	0.146921354436622	0.404158195137694	32.2213654467701	0.161334454016728	0.237554149067716	0.679148121175265	0.497044014690795	0.761491047119259	0.372253094076187	0.405508009413554
ATP5F1D	0.109839510046251	0.0648703262810479	0.0904142555525431	53.5527726968271	0.18477791443626	0.124216449993586	1.48754786057564	0.136870172433167	0.416793973964761	0.320384114568203	0.474334724614286
MIDN	-0.177652405157824	0.0833052570695429	0.0329618763330099	81.0304554299804	-0.268411478876769	0.13884121779362	-1.93322619278483	0.0532083394385284	0.25069484370337	-0.851483078308179	-0.856165839183088
CIRBP	-0.193186210451857	0.0727913699500592	0.0079550580578065	259.809817009389	-0.29619067905957	0.11484795320794	-2.57898091159968	0.00990922621500909	0.0930966532035096	-0.914801578209939	-0.937721678861639
FAM174C	-0.176108778313047	0.0878044465462077	0.0448889948827333	17.4440469250287	-0.254405673130682	0.175314962417892	-1.45113497229212	0.146742279918474	0.431074514604581	-0.845190986037847	-0.815046755822871
EFNA2	0.0586162474567958	0.179380461072193	0.743841454232495	5.45333654985412	0.123035996980715	0.329306220679343	0.373621842693701	0.708685680856202	0.884416128260794	0.111589161506428	0.293069105434641
PWWP3A	0.048374583787835	0.0435562967227051	0.266731065237605	226.419103380929	0.0544934620406856	0.0795627067587815	0.684912118511744	0.493399378387638	0.758978630839164	0.06984235396365	0.091837826134115
NDUFS7	0.0401324842265081	0.0686489558002927	0.558813722881111	34.6508189422331	0.0643294148597353	0.134552123070128	0.478100333104421	0.632578795006858	0.843000884037244	0.0362461185026159	0.120714805525799
GAMT	0.182320118617814	0.0905888250929724	0.0441555075229229	13.4103760662831	0.196025675326079	0.200394536590776	0.97819870072796	0.327976058948528	0.639831798003963	0.615827717719395	0.50735657469767
DAZAP1	-0.0205786627185723	0.0435324235079365	0.63641270212513	71.0793736116543	-0.0549578931266782	0.0869497762627448	-0.632064802106062	0.527344533751459	0.782021118534865	-0.211223106140917	-0.229496017745098
RPS15	-0.580803614289329	0.107718274635776	6.97257542668833e-08	52.2491268129629	-0.830002403346806	0.184740354945043	-4.49280507008726	7.02911196008303e-06	0.00069455490906275	-2.49479772739769	-2.50491811065288
APC2	0.138678576064642	0.0734288953379315	0.0589440511988042	220.556144795837	0.188578396475598	0.12329552532228	1.5294828906619	0.126144777358419	0.397492662638106	0.43793717798621	0.485492407407952
C19orf25	0.0280491045337944	0.0570246527602146	0.622806429901567	50.4075403807625	0.0207017815307708	0.103028942248075	0.200931709858037	0.84075197244873	0.940848750396142	-0.0130078447989554	-0.00736981339474661
PCSK4	0.111393556385423	0.0703388079845215	0.113268523314551	22.5910147297053	0.131041860549187	0.123649769902862	1.05978248606634	0.289243566364843	0.60334778348334	0.326718678515133	0.316573199194796
ADAMTSL5	0.345422400945769	0.123511677709774	0.00516309498670094	7.47492145678516	0.505892858572563	0.224357955089373	2.25484698490428	0.0241429349489011	0.159784389146592	1.28066107001633	1.41708321017296
PLK5	0.488119891362251	0.0838049442779302	5.72920507228827e-09	51.1226589417032	0.698821757703241	0.14669772855661	4.76368492258944	1.90089243341721e-06	0.000263329510629266	1.86232093132465	1.98349542734697
MBD3	0.108038028263745	0.0642383535208255	0.092601694355227	40.4321528817464	0.125173344840981	0.118976180590631	1.0520874364901	0.292759435712566	0.606659871948718	0.31304096059469	0.299344059295159
UQCR11	-0.0789571253674635	0.0858419947796594	0.35767936224874	45.9830383236311	-0.118108638007521	0.140137037155319	-0.842808156965792	0.399335745281629	0.695387523823179	-0.449183902708824	-0.414897756858949
REXO1	0.0637983027085127	0.0885299615518618	0.47113054168855	23.9653077843419	0.0748573070283552	0.147810849252892	0.506439868296003	0.612547892627084	0.833683463958842	0.132712122605522	0.15162322190233
KLF16	0.28152885623304	0.133414936384554	0.0348432896776446	6.41009776599542	0.434251710164145	0.25684023948694	1.69074639951901	0.0908852483079525	0.336885770879163	1.02021983697408	1.20675483586643
ENSG00000261526	0.206967822133722	0.113825844465155	0.0690205888702838	13.2238732819183	0.328865378591667	0.201951049181802	1.62844105006661	0.103431399365704	0.358640356301377	0.716296056488273	0.897355331723872
ABHD17A	-0.0189320063512294	0.0845269300425392	0.822775953513251	32.2308337203454	-0.0576265489040019	0.151434143582964	-0.380538678666154	0.703545590740672	0.88153757179797	-0.204511047565425	-0.237330817210182
SCAMP4	0.0218024413217481	0.0692337542745809	0.752829552639815	47.8049630010463	0.0168712630293865	0.112427195088249	0.150063897050385	0.880714203369772	0.955137899579006	-0.0384703336412887	-0.0186156790326651
CSNK1G2	0.159394640478049	0.0692866401286356	0.0214193172740962	40.2473590098138	0.217253989196912	0.124100215883987	1.75063345095232	0.0800090693973899	0.314577154270948	0.522379469987193	0.569679929988779
BTBD2	-0.0483868157869016	0.0597209460963181	0.417816526992788	50.8771290204642	-0.0926197596466355	0.110425791087906	-0.838751153459291	0.401608966536457	0.697227509173133	-0.324573988554872	-0.340065981159607
ENSG00000267283	-0.284150942963687	0.108954010524818	0.00910756808057994	10.0522578713649	-0.416234647435253	0.203820526065127	-2.04216256071409	0.0411354088879573	0.216316832001056	-1.28558969468174	-1.29015395102207
MKNK2	-0.0365801357974046	0.0708140853197876	0.60545928337753	87.3146944336992	-0.0746566958723155	0.123494797754785	-0.604533123901752	0.545489253781379	0.795188605790868	-0.276447901507658	-0.287328942667727
MOB3A	0.0741151958664018	0.0679584397739146	0.27545073393771	47.4208249154592	0.0790742678985575	0.122637603129545	0.644779952320409	0.519069795384699	0.776626028037463	0.174765578667265	0.164003628191848
IZUMO4	-0.263842546708201	0.0840813495854907	0.00170137515041055	89.040598259646	-0.39173781926349	0.139776019398186	-2.80261106983974	0.00506907584838281	0.0624530236674858	-1.20280912920099	-1.2182346956849
AP3D1	0.130168235104001	0.0437595343098881	0.00293346248866408	143.584668175799	0.156290602634519	0.0733018762830375	2.13215009710039	0.0329945093582356	0.19178282013026	0.403247543792884	0.390699968433865
DOT1L	0.299044018970023	0.0578264242257076	2.32336952655057e-07	42.6520155011588	0.370830052729103	0.116303768761383	3.18846118813161	0.00143032209739637	0.0269832459762492	1.09161469541659	1.02055773545018
PLEKHJ1	0.120668462580939	0.0742567804512198	0.104159131747481	21.0956518115567	0.195482559855265	0.141534180743195	1.3811685546826	0.167227140876059	0.46147756407799	0.364524813967031	0.505762063769594
SF3A2	-0.136286329821997	0.0869614098893671	0.117066853506691	21.4966001857084	-0.245612990513581	0.159733746816419	-1.53763995028466	0.124136673659057	0.394080251359802	-0.682867739857014	-0.789232671574736
OAZ1	-0.0614174120854627	0.10600638694527	0.562336413159136	55.9532557105901	-0.082199606101317	0.176928822855883	-0.464591380728693	0.64222410589621	0.848357545704975	-0.37768897196253	-0.309473870286162
LSM7	-0.335924552523936	0.117655588113384	0.00430162765748907	26.2681266354679	-0.504279206691663	0.192756793604951	-2.61614232764821	0.00889294800484943	0.0881271660020697	-1.49662795799213	-1.54864044134695
SPPL2B	0.095195959778553	0.053432034848062	0.0748100667309994	128.145893978818	0.120233207552639	0.0910419313409905	1.3206355113702	0.186622926196644	0.486528034531105	0.260694449438766	0.284840508364003
TMPRSS9	-0.362593665913885	0.154606364301586	0.0190133060304151	7.49194814228061	-0.508933589076571	0.285487745497088	-1.7826810330875	0.0746382405554912	0.304017970322598	-1.60533591599713	-1.56230505591787
TIMM13	-0.11652263058188	0.0967639723436935	0.228514462055288	12.9129233449795	-0.103246373404561	0.184584583736487	-0.559344509246535	0.575926624458423	0.813990135526666	-0.60230745442106	-0.371264230290762
LMNB2	-0.0721767100335403	0.104489574814661	0.489719436336084	10.4640215433413	-0.101137146883226	0.195109567586283	-0.51836077612391	0.604206576153059	0.828797099411972	-0.421545747116656	-0.365071836741352
GADD45B	0.152975308671054	0.1592962763984	0.336894476230594	24.1479065047645	0.240751726749317	0.278731611928059	0.863740302307209	0.387730568655758	0.687659327565503	0.496213153833696	0.638665995247028
GNG7	0.17971442112043	0.046621888378472	0.000115861184868026	244.949973515777	0.221570545033182	0.0748541786102949	2.96002907448521	0.00307610010402018	0.0451822187835813	0.605206440214682	0.582352733144729
SLC39A3	0.443026608225354	0.188750476367239	0.0189173876316292	6.60191848295573	0.712065309583621	0.314996591421617	2.26054925346965	0.0237871831946047	0.158400047283839	1.67851284374868	2.02237664015451
SGTA	-0.0699272702220047	0.0732160421738822	0.339536602217712	47.6848703743797	-0.106379009067264	0.128645890135858	-0.826913389576003	0.408286153679832	0.702194889212559	-0.412376638080607	-0.380461209692526
THOP1	-0.131025729845457	0.0872136516912507	0.133005853460085	28.533354475759	-0.216936705368601	0.148548224011237	-1.46037899013986	0.14418594371901	0.427834394109535	-0.661424616759179	-0.705043116135038
ZNF554	-0.0298535867404725	0.124278535889648	0.81016347197762	7.2143699663906	-0.092485857892117	0.236382395668256	-0.39125526937257	0.695608558664865	0.87755878882579	-0.249029314256267	-0.339672864368903
ZNF555	0.158554867006797	0.0607478365695669	0.00905290936400767	31.4506195838344	0.183659981809321	0.110165925898167	1.66712148345295	0.0954902510910547	0.343940160060312	0.518956406838761	0.47105263105169
ENSG00000253392	0.146662299122946	0.124260158108879	0.23788720704922	9.28024822382027	0.201102907861072	0.220084863419044	0.913751653507263	0.36084735559613	0.666532497976426	0.470480225752947	0.522262618065
ZNF77	-0.206882583743751	0.145209006382614	0.154237342580357	5.49413267259707	-0.345499424571022	0.265510321711838	-1.30126551142519	0.193167588054073	0.494198446352354	-0.970630384772259	-1.08248524718684
TLE2	1.09591820347367	0.268740008621804	4.54273481112721e-05	10.2839243509437	1.62697966633749	0.402774343132525	4.0394322381209	5.35807444651953e-05	0.00282498477348212	4.33981286824893	4.70843700575207
TLE5	0.253290176956171	0.0789036878891558	0.00132680327853345	52.672695424284	0.36805905852046	0.144909001882293	2.53993232814775	0.011087391940564	0.0994431538895006	0.905114054638494	1.01242248468907
GNA11	-0.094578525448127	0.0620083375238388	0.127195512720563	30.5183549049525	-0.122838203669926	0.116127771830109	-1.05778490135533	0.29015351786149	0.603775714783767	-0.512859454239834	-0.428783098998896
NCLN	-0.0967073063506877	0.0995357194461494	0.331257575968659	25.3282999732336	-0.149032097228081	0.162364873230451	-0.917883864058168	0.358679670211855	0.665372684796312	-0.521536736516666	-0.505684700539913
NFIC	0.292586551997138	0.0562624729390122	1.98875537378138e-07	286.544043908024	0.392113154739247	0.0969876565721499	4.04291812584987	5.27900581812962e-05	0.00279785624614348	1.0652929336751	1.08304194104211
FZR1	0.211639026395449	0.0875509018513017	0.0156350292450542	20.3701997167573	0.2692654223878	0.164340192899128	1.63846358968969	0.101325023423932	0.355068207114435	0.735336699845693	0.722378210675565
MFSD12	0.0570866075126654	0.0735437661313363	0.437615363591619	21.0244925154411	0.0596830672610842	0.143499593228046	0.415911055345204	0.67747508947567	0.86866815011717	0.105354082282836	0.107073779961606
HMG20B	0.11031797422904	0.0627037082705695	0.0785175237163824	28.8036493770683	0.141712724758194	0.123940845804692	1.14339000866193	0.252876698938541	0.564295516150298	0.322334418034576	0.347901361450533
CACTIN	-0.0982635563147183	0.0947340584023163	0.29961614366399	12.5641370354419	-0.134522057256321	0.174253009337476	-0.771992734976484	0.440118730406042	0.723092572561251	-0.527880282822891	-0.46308525613982
PIP5K1C	-0.124409524650292	0.0659145365461086	0.059101593821196	39.5607274420395	-0.200141449424807	0.123298181063557	-1.62323115960356	0.104539999209593	0.359993867111073	-0.634455810335356	-0.655734597815623
APBA3	0.1028808614806	0.11805217282613	0.383488635982442	13.8916978753319	0.122548997328446	0.206769805806723	0.592683234625652	0.553393163520031	0.800025107482918	0.29201944923473	0.291639342687602
DAPK3	-0.0662956481158837	0.0899936452172617	0.461322855462395	25.3691736531321	-0.132831368016882	0.168557819143628	-0.788046313672917	0.43066961612846	0.716768159704963	-0.397573512921185	-0.458121629410088
EEF2	0.0239658818645262	0.151231378639108	0.874085180475915	29.9626364164033	0.0252668793425953	0.241208764815569	0.104751082996153	0.916573326524809	0.969380765557834	-0.0296517726253356	0.00603267417898005
PIAS4	0.0637279821463021	0.0650384066217927	0.327159412286619	50.20305109957	0.0481788360456457	0.110597270391481	0.435624097006257	0.663109484497058	0.860123881702362	0.13242548372811	0.0732989689354714
ZBTB7A	0.252679419654609	0.0455453530754295	2.89180853933127e-08	119.430295245684	0.349837355523215	0.0893537341745751	3.91519569668705	9.03309097919307e-05	0.00410410210726682	0.902624501344441	0.958926117675824
MAP2K2	0.170773159887243	0.0599106505699375	0.00436554754322853	51.6365595608403	0.243741675969265	0.109748895812281	2.22090321880021	0.0263575171805902	0.16862358150993	0.5687602998261	0.64744406724422
SIRT6	-0.126190830583635	0.0902730535961291	0.162149323667313	14.4459317882013	-0.17001876762484	0.174689196231531	-0.973264353449192	0.330421934096705	0.641861991302955	-0.641716724028457	-0.567298624447063
ANKRD24	-0.0717670274842987	0.154537826549203	0.6423627622108	28.7396228333502	-0.113366195663728	0.239181143784979	-0.473976308791479	0.635516801592836	0.844685580519873	-0.419875809586032	-0.400974610586558
YJU2	-0.152168904764498	0.185027623692016	0.410842554361743	6.18005589591744	-0.26769906597323	0.330891926439764	-0.809022658405547	0.418502113204348	0.709074678197644	-0.747607885680958	-0.854074294712276
SH3GL1	0.0650661611585531	0.0678462262108374	0.337546640599724	32.202684062331	0.0603473315737598	0.12928162102603	0.466789719179102	0.640650332031161	0.847672507032046	0.137880134797304	0.109023966915596
UBXN6	0.0997150375400496	0.0712333826523046	0.161562501564424	24.059112668835	0.127271795879285	0.136751969287906	0.930676147056704	0.352021111923606	0.659601950866007	0.279114998646197	0.305504817536109
HDGFL2	-0.0319114892689455	0.093869677421547	0.733890231359578	27.0417072241775	-0.0586623772588144	0.162008982332053	-0.362093363061688	0.717282263133445	0.88881780658253	-0.257417683917178	-0.240371864133192
PLIN4	0.321065534207548	0.0933786256143062	0.000585336972558625	40.8924437326621	0.451084362606437	0.152963179430352	2.94897349993845	0.00318831313696555	0.046396359037408	1.18137823268324	1.25617314506593
PLIN5	0.193337606361331	0.0774843225176851	0.0125891992732127	386.967329315697	0.252354451684741	0.125104623806094	2.01714728047045	0.0436801458221761	0.223866688598966	0.660736919515142	0.672729970035386
SEMA6B	1.05230589120282	0.557121335408575	0.0589149966631758	5.42869426179623	1.28600238951128	0.774986233397271	1.65938739824305	0.0970377539809446	0.346598448875315	4.16204147624505	3.70737549426608
MYDGF	0.143291285268333	0.0765936503294533	0.0613730172060588	23.2170298150163	0.234025216502956	0.142111466956819	1.64677222404626	0.0996048725643759	0.351502709624034	0.456739385283923	0.618917903594339
DPP9	0.060790912797514	0.0588516410232877	0.301626421764901	52.4446433189808	0.0573886726334364	0.10495846966057	0.546775051303895	0.584533285268269	0.818136256477449	0.120453476756698	0.100337758795395
FEM1A	-0.0671729743419859	0.102582320063471	0.512583529711174	11.3579279547884	-0.101434800610956	0.200585101249287	-0.505694590371855	0.613071066473521	0.834074154561029	-0.401149647648624	-0.365945706382619
TICAM1	0.251271839914827	0.111852252079343	0.0246744274805935	15.2640428787784	0.332575542300772	0.190150622540292	1.74901106216626	0.0802891072579009	0.314872352360294	0.896886960804435	0.908247852554198
PLIN3	0.10025516655801	0.0668831153278683	0.133883807595118	27.1579494613307	0.143007861445034	0.121678239999485	1.17529528242387	0.23987660124678	0.549879360093607	0.281316658736773	0.351703701305484
UHRF1	0.519863660096974	0.135142591764133	0.000119680917220094	9.46383952517037	0.703021410827074	0.245166734529588	2.86752365558889	0.00413697876198614	0.0547693249829956	1.99171406967455	1.99582502051808
KDM4B	0.150279704736973	0.0447518705133427	0.000784900605637173	145.309983396706	0.19488709607914	0.0874600944679273	2.22829734251668	0.0258606934432416	0.166474532279272	0.485225402010846	0.504013865551487
PTPRS	0.138139059906267	0.0346228558915198	6.61226747517921e-05	199.654202562197	0.172922924163755	0.0590622598417863	2.9278074463621	0.00341361379968681	0.048820205455035	0.435738016018199	0.439530134140375
TINCR	-0.0425973360078946	0.116304779082499	0.714173976426692	10.2265883528191	-0.0897557178178546	0.197186689396672	-0.455181422703929	0.648978724306378	0.852236930710886	-0.300975059130983	-0.331657555622383
SAFB2	0.281906043168622	0.0381651235733094	1.50763215862104e-13	285.639198805562	0.376945340881191	0.0604216493597913	6.23858078809805	4.41558563507153e-10	4.20652296744989e-07	1.0217573167153	1.03851136467053
SAFB	0.14910218176255	0.0549264623028769	0.00663602143075078	88.441340644346	0.184529796661752	0.0923408358176015	1.99835527833264	0.0456781564645077	0.229854825798965	0.480425612974674	0.473606285591348
RPL36	-0.442380670303846	0.134515900919635	0.00100655958239247	28.3727529155347	-0.635946523591516	0.222377690062749	-2.85975865390125	0.00423963525119	0.0554172489355363	-1.93056166294069	-1.9351972362628
MICOS13	0.0289877645867461	0.068204758764211	0.67082874294338	24.8339959068152	0.0278876349254236	0.14976280841337	0.186212018997728	0.852278499004773	0.944295208610444	-0.00918170269496987	0.0137268453841736
HSD11B1L	0.527436014587984	0.134817382094829	9.14494177141227e-05	13.9887577984063	0.799857563929061	0.238142027469797	3.35874172411884	0.000782982092454284	0.018136945846523	2.022580307407	2.28012239861044
LONP1	-0.184744757875601	0.0585245918032045	0.00159563746270714	38.033110496593	-0.261473648566473	0.114657573247743	-2.2804742954179	0.0225795736150893	0.153389122683275	-0.8803927450874	-0.835797341430091
DUS3L	0.273804392284643	0.0999315546677721	0.00614542771818368	11.0543688886801	0.359956665526968	0.19348672636703	1.86036878232234	0.0628333682399747	0.276259556519089	0.988733574561249	0.988634994061494
NDUFA11	0.0378632356237224	0.154566292893215	0.806484014248911	22.2405798704268	0.0512344177384081	0.254708491556365	0.201149233091313	0.840581886196514	0.940785905105485	0.0269962653782332	0.0822697286772846
VMAC	0.331975958100759	0.114752483687421	0.00381612818166642	10.7527167471783	0.46534446531372	0.205061112734338	2.2692964995103	0.0232503012719099	0.156693754595821	1.22585102355026	1.29803880867545
ENSG00000267571	0.154877783003	0.153989326147459	0.314526413901035	9.885519084435	0.231925279649487	0.272931007897403	0.849757898291533	0.395459701326295	0.692217650568653	0.503967971054603	0.612752783208236
CAPS	0.164076490617435	0.0857869322006509	0.0557986762056656	35.0329628931709	0.206824056146765	0.143950267200109	1.43677438166373	0.150782111925555	0.436646167797605	0.541463507798886	0.539059107859334
RANBP3	0.0197156539598077	0.0619171847463572	0.750166565432741	53.218159757919	-0.0102755339829878	0.114038378901946	-0.0901059282140713	0.928203038352151	0.973471416454823	-0.0469764429217223	-0.0983148716069026
RANBP3-DT	0.248349022875754	0.0978918397971648	0.0111815354413336	13.6599889517065	0.302309510656891	0.188202058714499	1.606302889149	0.108207375874861	0.366718273258187	0.884973048733415	0.819391024128212
RFX2	0.20942504865113	0.042978038127907	1.10006020210537e-06	462.581861931708	0.268993426347146	0.0716384736113468	3.75487378201956	0.000173428852368579	0.00648293567187309	0.726312140381179	0.721579668408731
ENSG00000267299	-0.152452494473596	0.147365574601528	0.300893574987896	10.5744713097643	-0.264688587309239	0.25355776588909	-1.04389856244836	0.296532323378064	0.610577863718884	-0.748763846801094	-0.845235951143691
ACSBG2	-0.280435804120322	0.167175645887674	0.0934463177364057	7.11321854285908	-0.363696622686396	0.287551350847515	-1.2648058220365	0.205940943842149	0.509890579374377	-1.27044614073369	-1.13590967130022
MLLT1	-0.124861136445764	0.0534004092643483	0.019376584706214	41.293037237962	-0.190091817478123	0.103400396206062	-1.83840511693298	0.0660027316872951	0.28407511384145	-0.636296658787232	-0.62623028644313
CLPP	0.000684560307208	0.0848237503923936	0.993560834453939	15.799592549395	0.052177117184186	0.15820793100419	0.329800894639119	0.741550411340344	0.898962862495508	-0.124550500196371	0.0850373621713734
ALKBH7	0.173054280241332	0.128316473011042	0.177448739109098	9.55646840043993	0.34488119709018	0.242453307440943	1.42246439419757	0.154891480864387	0.443129504882321	0.578058544279558	0.944375530908519
GTF2F1	0.0911964123514066	0.0892772202407847	0.307019031266902	15.7144584953032	0.0914606630921691	0.173625528537528	0.526769674151923	0.598353544650126	0.827030772366847	0.24439159649454	0.200368349060623
KHSRP	-0.0553919850442697	0.0813473671067135	0.495914832526526	37.3813708634133	-0.0976274117646231	0.148323372687167	-0.658206525350065	0.510405432359688	0.770513248725373	-0.353128280342273	-0.354767746171308
SLC25A41	0.254067887791409	0.195176711321918	0.193007811452405	5.57103003333289	0.401308899464869	0.347444845456202	1.15502907788988	0.248078519098018	0.559423791071656	0.908284139657104	1.11003935916908
SLC25A23	0.212093051821896	0.0816453302897467	0.00938404830207485	53.8352484965689	0.300961371023596	0.141504272661788	2.12687126234647	0.0334307812028364	0.193466601274679	0.737187386678423	0.815433075048548
C3	0.648079095346615	0.273098227639928	0.0176412903160174	16.3160079062499	0.93304552204145	0.408747169726807	2.2826959821277	0.0224482826319623	0.153024134644165	2.51434254805372	2.67114358307394
GPR108	0.0949543095419711	0.0598122494147163	0.112390504350363	30.6524362089	0.120175567301544	0.112555545123627	1.06770010459767	0.285655811254788	0.599393616428594	0.259709440924005	0.284671284662587
TRIP10	0.518537565418361	0.105188395041275	8.23947294105209e-07	15.8814000662608	0.726561031744198	0.188387160054158	3.85674390725633	0.000114907436423301	0.0048136685955112	1.9863086764571	2.06493404946699
ZNF557	-0.0509484104495242	0.0874532290277895	0.56017677850291	14.4796871957691	-0.114173594441818	0.164558735040813	-0.693816675325693	0.487797183725013	0.757668065130084	-0.335015495212351	-0.403345020276875
INSR	0.0165934832077577	0.0484939905487711	0.732218391249829	217.302597776316	-0.00136532038633969	0.0843840889038179	-0.0161798320521763	0.987090925049568	0.995320314818651	-0.0597029554996095	-0.0721557328697194
ARHGEF18	0.0627908968714106	0.0617333592807706	0.309091242670989	57.7387309646978	0.0664865904188876	0.102059475369528	0.651449462954408	0.514756389914794	0.773859749919782	0.128605760694182	0.127047970732248
PEX11G	0.0341860131947499	0.139389022634288	0.806258112489252	7.17247695257559	-0.0346323218375542	0.256005974815106	-0.135279349876762	0.89239101139457	0.960793198007458	0.012007265348917	-0.169822988193403
ZNF358	0.350429775949936	0.0767700249265615	5.00282332241516e-06	30.750701635992	0.518566770298378	0.144641965082164	3.58517509080995	0.000336852135738898	0.010347218865197	1.30107200395737	1.45429203929723
MCOLN1	0.226497095717217	0.0849032786413709	0.0076370760683674	22.5587731361253	0.318526961077801	0.154252340715223	2.06497327431716	0.0389255291040941	0.208103566492944	0.795900782057547	0.867003186386988
PNPLA6	0.504721692944349	0.0711442048311411	1.29963443379798e-12	107.454301473651	0.720128640556055	0.118254737441263	6.08963882663677	1.13165696356791e-09	7.99515644760725e-07	1.92999277038452	2.04604945016111
CAMSAP3	0.515498129888302	0.226978705585279	0.0231391141155978	10.4024314260887	0.747420367894277	0.368462291548026	2.02848537025086	0.042510734943867	0.220837016454721	1.97391940707535	2.1261741378663
XAB2	-0.163939653340719	0.0907912587189862	0.0709688664190979	13.8232438162493	-0.285768080469344	0.186296541051354	-1.53394195542562	0.125043933159584	0.39589307092649	-0.795587510020231	-0.907122389678913
PET100	-0.153873606553032	0.148080451934468	0.298748153759754	11.0485229241425	-0.243891187688038	0.267409260995512	-0.912052136040762	0.361741272962083	0.667459413287311	-0.754556547517947	-0.78417769971543
TRAPPC5	0.035704053931751	0.183554291818974	0.845772690721358	17.4290437720472	0.064554477426971	0.296322285841955	0.217852252467442	0.827544230578641	0.935728145461114	0.0181950641810294	0.12137555769038
EVI5L	0.200521878643262	0.097321678088273	0.0393600292260158	41.7176372920766	0.259218864008299	0.161003124824281	1.61002380724729	0.107392659046835	0.365324922414201	0.690021266471158	0.692882922865692
MAP2K7	0.151969009653812	0.0687621381803352	0.0271004347925315	43.3999761159357	0.21074126605123	0.122649142569259	1.71824491909698	0.0857519514369778	0.326021507398703	0.492111303513164	0.550559487310634
TIMM44	-0.208008738691831	0.0629379893879515	0.000949834871203781	43.6380663455192	-0.327195722534346	0.112399359645612	-2.91101055705276	0.00360261844819609	0.0503511361750848	-0.975220788773058	-1.02874814248246
ELAVL1	0.0753707956525367	0.0600509303758072	0.209437184138876	64.9788144700177	0.0852953487846183	0.0998741576759875	0.854028216801929	0.393089355257057	0.691146696173763	0.17988362240672	0.182267850056846
CERS4	0.0881772144662843	0.0474931347175647	0.0633637055580224	104.513303263582	0.083134139518178	0.0834375401871238	0.996363739052406	0.319073444680097	0.631797613975584	0.232084819283553	0.17592284245095
ENSG00000271717	-0.0408237987783547	0.135708274286214	0.763551555949898	13.6265935415538	-0.0271089159762902	0.251123866816131	-0.107950376521316	0.914035055884472	0.968578821015517	-0.293745812029661	-0.147735322665949
CD320	0.237872888612635	0.100623163195137	0.0180789431306179	12.2004806374744	0.336583978424	0.18454531116545	1.82385548729679	0.0681739226527871	0.288621664955164	0.842270498150723	0.920016059402362
NDUFA7	-0.143662798292232	0.0814263170966962	0.077676633795544	18.0197141931679	-0.189135443977777	0.162975224363237	-1.16051654303132	0.245838562342304	0.55757515591171	-0.712935512000864	-0.62342250784066
RPS28	-0.548307447721015	0.150329663212558	0.000264941407007774	49.3604383280789	-0.774260628221978	0.239597369029501	-3.23150722129443	0.00123139212432976	0.0243691466621562	-2.36233768423918	-2.34126806869477
ANGPTL4	0.239532022050085	0.169639421068263	0.15794794863293	417.263583678507	0.341157573137568	0.283015071236915	1.20543959601353	0.228033643424896	0.537100303281675	0.849033415440316	0.933443492689132
RAB11B-AS1	0.0817533933224235	0.0878824272371361	0.352237151049823	15.3966233265017	0.112537452619297	0.155954923836415	0.721602433901605	0.47053894232779	0.746430328672571	0.205900203809923	0.262246850108224
RAB11B	-0.0424430795467734	0.0745177765721587	0.568969475924211	37.9575911265996	-0.0643359182878375	0.143979883090959	-0.446839634167459	0.654990852144822	0.855916095515245	-0.30034628288888	-0.257028585692049
MARCHF2	-0.157300785053813	0.10521279322159	0.134895444440364	38.5494432767306	-0.238576786409659	0.163776664073329	-1.45672027061705	0.145193611963613	0.429291847048724	-0.768526324881407	-0.768575362146498
HNRNPM	-0.0726233545602245	0.0354292057090999	0.0403823846174714	126.976829348754	-0.147201577106889	0.0681935523282569	-2.15858497000302	0.0308823798337151	0.184980087770409	-0.423366348114522	-0.500310549932628
ZNF414	0.138230541178879	0.096026271838649	0.150006778677279	11.9459860393225	0.208491198239235	0.195514676305649	1.06637108875295	0.286255925566265	0.600029109664936	0.436110909642218	0.543953603464685
MYO1F	-0.276049964277476	0.205613445729911	0.179412005568915	5.10157019513604	-0.393937800334697	0.348672437685711	-1.12982202708488	0.258551224664639	0.570565173279924	-1.25256869252304	-1.2246935318774
ADAMTS10	0.270209947181743	0.0908658981444675	0.00294211212506953	122.838112438251	0.363622614740585	0.152061606584669	2.3912848411089	0.0167895215107143	0.128704998512112	0.974081989351649	0.999397707327822
ZNF558	0.0564202597765065	0.0820470344425065	0.491668480337971	24.9136495359544	0.0538755122394532	0.151386217288234	0.355881223565261	0.721929517884978	0.891528062201953	0.102637932680862	0.0900236120967394
ZNF317	-0.0623272799630545	0.101752610202564	0.54018225692647	14.5196499445239	-0.136591139538302	0.182277967887874	-0.749356277782975	0.453642496041537	0.733688346024931	-0.3813977521376	-0.469159791826974
ZNF699	0.120403147370832	0.0890650984220245	0.176421530381875	17.1899819355308	0.149757175139402	0.166101527758503	0.901600227043881	0.367269270370974	0.671868823192887	0.363443342892358	0.371518740686599
ZNF559	-0.0586291533368654	0.0594222710999242	0.323812850235384	95.9746466123769	-0.108185879031859	0.0994926312737531	-1.0873757950394	0.276870763874349	0.589361839943439	-0.366323542954161	-0.385765926753593
ZNF177	0.091520186792013	0.0639691313780327	0.152518227862236	40.1150775529854	0.0891221287630907	0.10784480217633	0.826392435839166	0.408581512916141	0.702194889212559	0.245711357589628	0.193502739915288
ZNF266	0.105563500758345	0.0972615418969954	0.277763544701944	28.7832456363511	0.121850113815055	0.16598866457678	0.734086957839771	0.462895741781684	0.740149016626661	0.302954354856962	0.2895875186107
ENSG00000287275	-0.17296115130271	0.125028730343042	0.166551060484301	14.3740745978277	-0.292442616836276	0.218182900182273	-1.34035534678458	0.180129845599487	0.478584759663424	-0.832360709310912	-0.9267178933035
ZNF426	0.0179487123399535	0.0766445293242759	0.814844264020204	21.4369742320555	-0.00247128848306898	0.145603124199296	-0.0169727709941606	0.986458338241772	0.995260218101331	-0.0541788051675098	-0.0754027002479339
ZNF121	-0.0677598986305057	0.0816636986643106	0.406683991174666	24.2157001842248	-0.11274264397851	0.1526137229922	-0.73874512572026	0.460061778591911	0.738125687692029	-0.403542053424385	-0.399143950202661
ZNF561	0.126450934074358	0.0907449847650787	0.163475978588614	20.7563692489001	0.167139782911825	0.153482166717136	1.08898503641703	0.276160484404887	0.588648007941024	0.388095176396426	0.422551641682811
ZNF561-AS1	-0.0276757860302906	0.0580007041272613	0.633246104577841	87.2063250298854	-0.0971116514070679	0.0978297645433162	-0.992659563890391	0.320875886900246	0.633088057988837	-0.240152218693168	-0.35325354602312
ZNF562	0.121219397568111	0.0646841623934192	0.0609277035826533	47.3714311031985	0.144015141237673	0.107477751269816	1.33995305573646	0.180260607463646	0.478584759663424	0.366770521072973	0.354660933649802
ZNF846	0.153848536214592	0.0587666442262844	0.0088458001507283	71.6349862160583	0.206210130714312	0.101823343253004	2.02517540798021	0.0428493559218178	0.221613997985299	0.499772581616077	0.537256708804854
FBXL12	0.0590600023832131	0.0868107071143712	0.496294993321323	23.2857549424937	0.0830071582166264	0.152378276278709	0.544744042548438	0.585929569207666	0.818792079066874	0.11339798398958	0.175550043140553
UBL5	-0.305453595468188	0.120449475416636	0.0112143413607206	20.191122364868	-0.449412360980959	0.21475750046411	-2.09265036149954	0.0363803773934667	0.201379600188484	-1.37242302205914	-1.38755906956504
PIN1	-0.0706726945893376	0.215461665236375	0.742907211583554	11.8545720454055	-0.140918286582762	0.358906839943901	-0.392631933692845	0.694591350174805	0.877256215817213	-0.415415117824387	-0.481863689286267
OLFM2	0.0831667692188421	0.0572322161111518	0.146183205447519	383.42417960983	0.0892174917739195	0.0904516138499571	0.986355997162364	0.32395844994843	0.63624019324714	0.211661370495391	0.193782712354064
COL5A3	0.088843604479807	0.0739174455438978	0.229390602052464	1162.37281086605	0.11755580283277	0.115381956069065	1.01884043950862	0.308278723655857	0.622104879356935	0.234801141215435	0.276980023229393
SHFL	0.0368903511561143	0.0745254690473638	0.620597809622734	42.735941796829	0.0352721540380164	0.123554970730853	0.285477418102844	0.775278402651926	0.912358110225012	0.0230306185904284	0.0354067588765239
PPAN	-0.193703029862583	0.131824334177737	0.141723600990686	6.71897717890856	-0.338316545148992	0.243469747229151	-1.38956297034544	0.164661626792291	0.458095842995683	-0.916908224275593	-1.06139731957487
P2RY11	0.18651311912401	0.192446248839492	0.33246040732258	6.02245563797109	0.217825037378942	0.356397493499664	0.611185660258151	0.541076675542237	0.791696533645212	0.632919119157369	0.57135644744342
EIF3G	0.0289314989549878	0.087175139704801	0.739981487698352	19.0382261478171	0.016907538760728	0.160091438155654	0.105611761350342	0.915890392735897	0.969380765557834	-0.00941105122429178	-0.0185091785679273
DNMT1	0.173358566375836	0.0537050787361388	0.00124670560174785	37.4535928408804	0.226551572560382	0.0964941781117133	2.34782633516084	0.0188833233823354	0.137859235591264	0.579298867639673	0.596976332088167
MRPL4	0.00300449199014616	0.0788770826520448	0.9696152783346	28.3511762227964	-0.0124514948520516	0.132663130428949	-0.0938579906247599	0.925221965091401	0.971998986374832	-0.115094053996763	-0.1047031878513
ICAM1	0.304465882772523	0.204056822110953	0.135682311062376	13.4386773887159	0.414123114334992	0.336968061452167	1.22896844451763	0.219083637394017	0.526474612269982	1.11371515799789	1.14766009866759
ZGLP1	0.171126472872912	0.167649102985622	0.307376712162911	10.644757628568	0.312566688865797	0.295914117827086	1.05627501371341	0.290842587963666	0.604641911520354	0.570200465183199	0.849504662247922
FDX2	-0.0922950640328131	0.11848057024853	0.435986179147488	22.3800287500222	-0.151406057310628	0.195709298537064	-0.773627305612943	0.439151219806971	0.722811915990805	-0.503551667212481	-0.512654314734037
RAVER1	0.0378262440826874	0.0842403815464717	0.653411851767796	16.2386749554202	0.0183698702007447	0.1569191735907	0.117065810253753	0.906807902867883	0.966012942364535	0.0268454814046315	-0.0142159783427912
TYK2	-0.00599748157017737	0.0582357764447176	0.917973920108652	33.8117301739266	-0.0113413725374926	0.117114845106801	-0.0968397518448672	0.9228536548654	0.970951017846957	-0.151787668420652	-0.101444024271573
CDC37	-0.102607587638286	0.0474039053034836	0.0304230296925228	65.6151915002317	-0.18107277495914	0.0946749584950767	-1.9125730587836	0.0558027314041571	0.256927304961829	-0.545587312216407	-0.599751641237656
PDE4A	1.136885495745	0.313631237916067	0.000289060369231746	13.7940813475413	1.64994257664943	0.462166529558976	3.57001745285166	0.000356957444457995	0.0108004468740717	4.50680269737044	4.77585289316531
KEAP1	0.460293004527092	0.070345500064172	6.01685396056034e-11	23.6980132917978	0.617878324977047	0.151117737460726	4.08872138611542	4.33757454772229e-05	0.00250162972895167	1.74889368680942	1.74585684959784
ATG4D	0.0238746845835488	0.083960056881842	0.776136309281052	17.3779818549973	0.0263903059640982	0.14225556467105	0.185513347229143	0.852826412390023	0.944315512859232	-0.0300235086499159	0.00933089733986986
KRI1	0.142293232638265	0.0771798626265489	0.0652330703728624	25.5828504759376	0.204141520141747	0.150753414524865	1.35414193293828	0.175691100260829	0.472312054968097	0.452671148675914	0.531183557990456
SLC44A2	-0.0342957904885548	0.0435650739029542	0.431146467878621	132.489287718245	-0.0676050168926283	0.0841410646884128	-0.803472325231205	0.421701786298407	0.711099752302909	-0.267136511576077	-0.266626201172381
ILF3-DT	0.0528448383992958	0.076945936659805	0.492222128288898	44.6644024167415	0.074140664330261	0.126678533727757	0.585266202161729	0.55836873672257	0.803227747979787	0.088063891495433	0.149519259347326
ILF3	-0.0532583103094099	0.0461417016887916	0.24840434093146	84.7549790519008	-0.108258810559002	0.0830893660556214	-1.30292016533779	0.192602018662435	0.493610362520301	-0.344431049951371	-0.385980043499074
QTRT1	-0.0410780004028192	0.0696470698046151	0.555323215517412	93.2699888546996	-0.0819379612520421	0.120567516259625	-0.679602299143329	0.496756313495269	0.761411650358233	-0.29478198219074	-0.308705717666944
DNM2	0.137522577026004	0.0475692109633405	0.00384018425255916	115.622668327615	0.171195667032531	0.0826744386888353	2.07072064531174	0.038384909745571	0.20654180301025	0.433225124266661	0.434459149203777
TMED1	0.349883804317078	0.119756886057838	0.00348218990353518	11.3067274512785	0.602152195400977	0.227681361039281	2.64471449332688	0.00817598699752799	0.0839583548510687	1.29884652834936	1.69968713650207
C19orf38	-0.0730622260008371	0.169435335101099	0.666315618416743	5.49633254182762	-0.141634377256354	0.304447414326969	-0.465217868804898	0.641775443716325	0.848262959431931	-0.42515526465772	-0.483966031174675
CARM1	-0.00821433584162094	0.0529357960353659	0.876683003822094	64.2581503602024	-0.0363729632576613	0.0944684730513524	-0.38502753440176	0.700217015690855	0.879881120513568	-0.16082395311147	-0.174933267526931
YIPF2	-0.0178604188632048	0.0920049581075376	0.846078378095453	16.2795148059684	-0.0133985893458452	0.171745301066611	-0.078014299445949	0.93781667834752	0.977060112739132	-0.200143070049878	-0.107483724590587
TIMM29	0.130259021040533	0.112402741899194	0.246513329917404	14.1855361219425	0.182567362595855	0.196154639018452	0.930731811949051	0.351992309678251	0.659601950866007	0.403617603105756	0.467844854124466
SMARCA4	0.177001226317756	0.0463911920618753	0.000135959279580083	124.548480863063	0.221087699731083	0.0787289966337041	2.80821183025765	0.00498174457903573	0.0619103350059586	0.594146984943116	0.580935166987735
LDLR	-0.462622842241361	0.169305707120778	0.00628613095123281	41.5253953622238	-0.727470423732583	0.271926942559331	-2.6752421694068	0.00746752873898336	0.0796348536466678	-2.01307228655005	-2.2038985839453
KANK2	0.297406581662919	0.0702062100977675	2.2734822280675e-05	49.0879887110032	0.366987558508109	0.129420748702024	2.83561609856742	0.0045737387895934	0.0583600973594208	1.08494021533869	1.00927671077737
DOCK6	0.0477428236493319	0.0645827766166849	0.459755147785012	70.3135307438134	0.0109417672060707	0.110252580240411	0.09924273139197	0.920945547558689	0.970951017846957	0.067267189442751	-0.0360238480065284
RAB3D	-0.0956239791087883	0.0933866668327708	0.305855343233841	13.4588390737523	-0.164426546718726	0.172040455818682	-0.955743496122906	0.339201841518112	0.64970300880992	-0.517120905716589	-0.550880647375555
TMEM205	0.0670821327404341	0.0733547554630988	0.360459842349588	41.1991233742926	0.101147142731155	0.135439328570244	0.746807768459187	0.455179605658594	0.734714168146669	0.146097586605994	0.228806496137864
CCDC159	0.0758275695343419	0.0565934296074647	0.180289158477161	35.6630743007114	0.0756950465082128	0.11320078769633	0.668679503461325	0.503699945008148	0.766383518992649	0.181745512422898	0.154082707642095
PLPPR2	0.188359170722848	0.15771304501184	0.232354486180892	29.5992113655197	0.272814229445239	0.26160983936825	1.04282862641576	0.2970276706121	0.610886178125327	0.640443947476454	0.732797010983781
SWSAP1	0.23594741273586	0.113115609674724	0.0369880327131139	10.9403929824247	0.309371963961843	0.212788312766743	1.45389546981828	0.145975288991852	0.429889474573516	0.834421922620985	0.840125397532978
EPOR	0.249907331984682	0.067689242574581	0.000222514938499934	41.5040941801988	0.343026972345843	0.125282179422124	2.73803484205087	0.00618075273373938	0.070715818726913	0.891324988473414	0.938931786848864
RGL3	0.0991400976181556	0.0666461443044495	0.136867130452186	120.417134578827	0.107770669088182	0.110566264940772	0.974715652608076	0.329701326467347	0.641304652004708	0.276771443239207	0.248252241520226
ODAD3	0.204353717620278	0.0770685275075275	0.00801150491551399	23.8007372383982	0.310135728684574	0.146743340267561	2.11345692498954	0.0345616781167473	0.196337746912859	0.705640510519682	0.842367703750193
PRKCSH	-0.00494730348262397	0.0736420432480037	0.946438071534859	40.0957257019228	-0.014396092931599	0.128764196084929	-0.111801986649331	0.910980412283277	0.967394650951654	-0.147506959355815	-0.110412255361206
ELAVL3	-0.257200353401274	0.142134614136347	0.0703648764093851	87.1425079574631	-0.391362447702392	0.221766417768912	-1.764750730249	0.0776056684763478	0.310378742024001	-1.17573439070058	-1.21713265737367
ZNF653	0.35330015436579	0.103265846973459	0.000623298414826903	12.5145869312157	0.451865807065845	0.194996379972992	2.31730356803768	0.0204872010838439	0.144670542549494	1.3127721670534	1.25846735651298
ECSIT	0.0423538979127083	0.0721179389324178	0.557011250736045	39.3327126594352	0.0408175595983563	0.122922519153971	0.332059250650639	0.739844519202862	0.898418963246514	0.0453009881632696	0.0516872926519936
ELOF1	0.254724641608155	0.169348207917734	0.132543455907777	9.82554177318643	0.335185109669635	0.299287850173364	1.11994225450675	0.262738370447166	0.574956353479704	0.910961182770106	0.915909176730737
ZNF627	-0.212098860620301	0.0775362233879982	0.00622891950286868	30.6597472309163	-0.360290073611009	0.137440173838658	-2.62143202782874	0.0087561221229421	0.087561221229421	-0.991892839183366	-1.12590852049598
ENSG00000197332	-0.584532106640308	0.208771215658573	0.00511233095823699	5.21378561754001	-0.866313603470643	0.374473977028406	-2.31341470065603	0.0206998496050371	0.145661790298393	-2.50999571257199	-2.61152270676609
ENSG00000289985	0.297309412911954	0.151174082425162	0.049221359034219	5.54952786969875	0.368352886695936	0.252501103873415	1.45881693602655	0.144615499938804	0.428209768259703	1.08454413856085	1.0132851230449
ZNF823	-0.221657717272925	0.0892026332346009	0.0129595609526566	16.2972407959343	-0.334688442644239	0.166695272619459	-2.00778604806798	0.0446660320638032	0.226862341143616	-1.03085640622721	-1.05074571894318
ZNF441	-0.455571833589788	0.0881963695692472	2.39891733644728e-07	31.1269819713581	-0.674385024016761	0.158583355085773	-4.25255868531731	2.11341807979596e-05	0.00140788014669393	-1.98433114539621	-2.04804728801145
ZNF491	0.167122633506425	0.0766877575181757	0.0293122901281237	20.9973398824626	0.215985031969142	0.143363538447487	1.50655483470963	0.131924801705663	0.408435023685586	0.55388011754559	0.565954449357734
ZNF440	0.332308099875722	0.0812118338540588	4.27912315650979e-05	30.3357995717091	0.443921075123402	0.141896666997445	3.12848134150604	0.00175712166728165	0.0308092703356962	1.22720489135968	1.23514273664188
ZNF439	0.218324662882921	0.0606736051394013	0.000320246607637218	67.3317807193195	0.275398680570697	0.103627896799176	2.65757280690932	0.00787055880462377	0.0820745357264456	0.762588520327684	0.74038459738864
ZNF69	0.354865436751088	0.0747434340028944	2.05660806398017e-06	67.4323878002267	0.490354138636255	0.131891891500394	3.717849012991	0.000200926292448543	0.00724257273545384	1.31915253108422	1.37146370552214
ZNF700	-0.0364496498582387	0.0522689673667486	0.48558515526213	42.8477222337687	-0.090928159061686	0.101611778872729	-0.894858451160225	0.370862759681051	0.675410446861485	-0.275916018059278	-0.335099678847141
ZNF763	-0.13727990210523	0.107745457815365	0.202623327100262	26.8298102875705	-0.224922305952312	0.185575780368133	-1.21202403409608	0.225503180707094	0.534108474833702	-0.686917713789832	-0.728487720610918
ZNF433-AS1	-0.184192064104039	0.108899873135317	0.0907625027368467	32.9090198199351	-0.284885074779756	0.179676697134187	-1.58554269598465	0.112843084205358	0.375966229620775	-0.878139868869506	-0.904530008689491
ZNF433	-0.475437632488247	0.0823676933523531	7.82723099378282e-09	21.5038697002257	-0.685262031727063	0.151831640630348	-4.5133018972996	6.38260666198436e-06	0.000664435716543303	-2.06530760684856	-2.07998065870486
ZNF844	-0.0953924781719158	0.0771508107719711	0.216294430862689	28.331009159474	-0.168402013267352	0.138377875384712	-1.21697209759268	0.22361483219646	0.532111414438527	-0.51617726751776	-0.56255206017195
ENSG00000290812	-0.103532803319097	0.097223696986733	0.286924497569723	21.7120515023861	-0.198644700099531	0.165134723248188	-1.20292507954841	0.229005314180495	0.537568015988822	-0.549358652714478	-0.651340351501551
ZNF20	-0.0644324591191055	0.115707797653523	0.577626540960686	8.93938156073983	-0.148449520290031	0.216932788416108	-0.684311124076291	0.493778724031681	0.75912233386657	-0.389978829578863	-0.503974336272857
ZNF625	-0.265757866015228	0.0954598372855869	0.00536970592384313	20.2760232068335	-0.4308558941819	0.176514919689041	-2.4409035504813	0.014650566989304	0.119041122230515	-1.21061630478084	-1.3330798829324
ZNF136	-0.0599172657453948	0.0859991707141194	0.485978596533227	15.0754167449501	-0.128034964830653	0.165888472557065	-0.771813513362779	0.440224886918287	0.72313155686531	-0.371574113813593	-0.444040061664594
ENSG00000291101	-0.093232116277031	0.0917444893449297	0.309527066636759	21.9556059291875	-0.20551340855332	0.163039665148541	-1.26051171882672	0.207484823109261	0.511472531495788	-0.507371255607621	-0.671505917168296
ZNF44	-0.278743154846825	0.0572359084047497	1.1155601391758e-06	132.406095300645	-0.436949749006618	0.102585422795902	-4.2593746469803	2.04999624041904e-05	0.00137281738754128	-1.26354660705029	-1.35097058690654
ZNF563	-0.0334260114818734	0.125054596024522	0.789244848194143	13.7664461305255	-0.10987029898485	0.224422674993128	-0.489568618626504	0.624439187222319	0.838742843478743	-0.26359114063144	-0.390711147736686
ZNF442	-0.612061455578144	0.156759588157263	9.44362234100344e-05	10.6833105271283	-0.890266557262532	0.287627302430645	-3.09520879881422	0.00196674390988953	0.0332384391730429	-2.62221014071893	-2.68184522312451
ZNF799	-0.0658298952748432	0.124209798124702	0.596119174707501	7.54634575144928	-0.152735403907379	0.23413684564341	-0.652333909631613	0.514185789326801	0.773530256764546	-0.395675023100987	-0.516557090091442
ZNF443	-0.204000004428395	0.119305042920062	0.0872838835001969	11.8102256401076	-0.301411608234714	0.204538040125556	-1.47362127871027	0.140583588870499	0.421797766757834	-0.958880488681678	-0.95304959543156
ZNF709	-0.0467118105266383	0.0526933001113526	0.375356331974607	62.6068960946193	-0.100475992631273	0.0963536694569721	-1.04278325047228	0.297048690491334	0.610886178125327	-0.317746374947009	-0.363130780489902
ZNF564	-0.147554436358101	0.0651262441765785	0.0234717285912298	29.1342429666098	-0.22028825400202	0.120212750982411	-1.83248658899963	0.0668789579972422	0.286026280429701	-0.728798507566162	-0.714882793347603
ZNF490	-0.0235799693449213	0.0652336425292185	0.71774853343431	36.4282565891058	-0.0391617328137251	0.121098876066746	-0.323386426742229	0.746402607671116	0.901496420237652	-0.223456955460416	-0.183120704217624
ZNF791	0.12984944570059	0.0567686245928147	0.0221756773213052	64.5957210379747	0.166274978451603	0.0992312924628719	1.67563048232811	0.0938105942445506	0.342028760556156	0.401948102578932	0.42001269695269
MAN2B1	0.122651562682148	0.0606599814766584	0.0431813248605625	32.7902337270177	0.151836677510583	0.11107449607802	1.36698056594315	0.171631397071689	0.466554759642741	0.372608275886812	0.377623868295715
WDR83	-0.152920933034226	0.0870532025120234	0.0789795913636906	15.2823030549977	-0.2382179617611	0.155380561357324	-1.53312589219752	0.125244839207303	0.396078155076252	-0.750673284082804	-0.767521903252145
WDR83OS	0.0586956707393142	0.10459224593001	0.57467096343166	13.5388147226167	0.0734167726128505	0.209643737062044	0.350197786214443	0.726190268051876	0.893658060657878	0.11191290465958	0.147394014687247
DHPS	-0.0775451487523144	0.124484228938888	0.533329530169601	18.3332906044501	-0.116908708033901	0.212229893508565	-0.550858816829131	0.581730460838016	0.816975464796245	-0.443428439737883	-0.41137493057489
FBXW9	-0.0308066815316034	0.140313585056835	0.82621700624482	6.09572837661305	-0.069279638287087	0.283656837043505	-0.2442375054632	0.807046881266276	0.925915267318324	-0.252914294870887	-0.271542654960468
TNPO2	0.0943568011815272	0.03478055313396	0.00666935353505316	92.5612157452051	0.100761840378137	0.0641152367627814	1.57157401993138	0.116049375564712	0.381787584803116	0.257273892624928	0.22767530241293
TRIR	-0.0875272109046185	0.0902663438726863	0.332218492197584	25.0685450926953	-0.147484345251351	0.160731103902829	-0.917584348456374	0.358836515079217	0.665576261232519	-0.484117066217117	-0.501140717586992
GET3	0.166007511211116	0.1974410664545	0.400462647550104	10.8027018758547	0.234934192049373	0.326990473008395	0.718474119101757	0.472465000175618	0.747919611526045	0.549334684561881	0.621586528444856
HOOK2	0.355433007993317	0.078272945448437	5.60030900410154e-06	111.446292442251	0.496356994813065	0.133084165701388	3.72964726642824	0.000191748011273188	0.00696503701617003	1.32146605046759	1.38908725021557
JUNB	0.463846612740512	0.176120002941826	0.00844609794104377	60.1661862242963	0.696279551155481	0.278029345197495	2.50433834838868	0.0122680651647235	0.106413603915005	1.76337881373442	1.97603186510347
PRDX2	-0.33328051558071	0.237641770367552	0.160781144077742	24.8160300135026	-0.479218343672407	0.363933750158367	-1.31677357063991	0.187914534398903	0.488006532122373	-1.48585040221871	-1.47506525872273
DNASE2	0.265886289148668	0.0768192164493957	0.000537783083627962	18.9193303831534	0.415141695108774	0.146679419542335	2.83026546194475	0.00465093969025084	0.0589926192309195	0.956458005043848	1.1506505091092
GCDH	0.098704614384507	0.0784066148633048	0.208073240777346	78.7533616042676	0.118917721721552	0.129007116228277	0.921791953795231	0.356637105241687	0.663662422095556	0.274996337618591	0.280978426272599
SYCE2	0.319858174788541	0.114339898857374	0.00515104933115204	11.2710460398716	0.442005204775267	0.217187448337182	2.03513236220289	0.0418375564840643	0.218222470697611	1.17645682509465	1.22951800972644
FARSA	0.0590647385957226	0.0861486517421936	0.492956427218286	19.3510517302435	0.0726554299175575	0.164314566715529	0.442172787050236	0.658364176594603	0.856995468934292	0.113417289617895	0.145158819203246
CALR	-0.0749348384413097	0.112716382285166	0.506172818407156	64.9328482079439	-0.12069706118282	0.172874183175139	-0.698178634692617	0.485065486191191	0.755675338465438	-0.432788359600249	-0.422497004645629
RAD23A	-0.0670487761929645	0.0650528090202072	0.302689846679025	39.3474646797258	-0.09914402360703	0.124783244577978	-0.794529938232808	0.426886987232487	0.714675578637336	-0.400643394329637	-0.359220306052802
GADD45GIP1	-0.365682622109324	0.211038764859598	0.0831357300654356	7.66047163136955	-0.497805685621141	0.346852410106466	-1.43520895665203	0.151227562081803	0.437306139280414	-1.61792704024874	-1.52963509046899
NFIX	0.0554457036354522	0.0554453689436892	0.317307586595891	243.87459910981	0.0519755013223988	0.0945659445009414	0.549621764967212	0.582578827317052	0.817238495562681	0.0986654718605046	0.0844454462489436
TRMT1	-0.110584050889122	0.0987909107545768	0.262980298950494	23.595504559962	-0.172697110545799	0.163937700916573	-1.05343133141585	0.292143350779097	0.606094077262748	-0.578100767741594	-0.575161864008626
NACC1	0.144318874170917	0.132443548088863	0.275861486494648	20.1656574677785	0.208220638628746	0.220292698965141	0.945199907245656	0.344556826813158	0.653379491565287	0.460928016890651	0.543159278355563
STX10	-0.0383518946906263	0.0779422763989037	0.62268039146343	17.3510792408029	-0.129849970737094	0.158239919505273	-0.82058921126263	0.411880295056585	0.70451163554717	-0.283669899799957	-0.449368664711019
IER2	0.0276618410263567	0.105169579152526	0.792534150228284	26.9536541427051	0.0546699920773391	0.172951277672975	0.316100538908489	0.751926197708291	0.904154299516479	-0.014586398404688	0.09235609358865
CACNA1A	-1.50246619648184	0.421221057988308	0.000361187362685656	15.7343090029628	-2.24195344291399	0.68199358616936	-3.28735267952687	0.0010113408907902	0.0214246578513725	-6.25165517574175	-6.65020853871202
YJU2B	-0.033927256218969	0.0554376749688877	0.540544928568018	71.7271981469818	-0.0731284101376808	0.0931041829551725	-0.785447096108351	0.432191476955321	0.717750809647223	-0.265634301610723	-0.282842109874245
MRI1	0.0452587842327909	0.0905166947763853	0.617071679235743	36.7003408736505	0.0330524015001778	0.156842033343325	0.210736884721626	0.83309259102943	0.936822939586587	0.057141811496071	0.0288898764281191
C19orf53	-0.191481723651071	0.134911942291032	0.155808971533377	12.7930820196146	-0.27788780220021	0.240028864989562	-1.15772660180806	0.246975624495683	0.558500844569054	-0.907853792700515	-0.883986996762247
ZSWIM4	0.276553717709209	0.10047958921313	0.00591715470544994	13.0687498345322	0.374734766615277	0.185429993076987	2.02089619050838	0.0432905123489874	0.222677444299669	0.999940304549823	1.03202142834256
MIR23AHG	0.0834456566903433	0.113665928924565	0.462869037711769	14.6819453309716	0.0704506233802732	0.204513181810175	0.344479621101704	0.730485619293322	0.894916821777684	0.212798164474883	0.138685816118431
BRME1	0.25123498315704	0.141701142636501	0.076230043182374	5.70564697852629	0.363698843663901	0.291107835255314	1.24936123187795	0.211532981325845	0.516049900920959	0.896736726230859	0.999621504766479
CC2D1A	0.135017734175466	0.0455766930910779	0.00305221826799498	108.520942378509	0.176541363393174	0.0794929555317195	2.22084286855745	0.0263616059133359	0.16862358150993	0.423014947894321	0.450153364749577
PODNL1	-0.435316354909159	0.157709529676744	0.00577586853370965	5.67667620941188	-0.751031828465434	0.309364322242413	-2.42766141558152	0.0151965228303797	0.121634672171824	-1.90176628118086	-2.27307156712512
DCAF15	0.0336731158332224	0.0977649206018121	0.73052335968197	16.1567639070255	0.0162270756909468	0.178679442733178	0.0908166907324572	0.927638247569982	0.973140546696885	0.00991660623991123	-0.0205069228032207
RFX1	0.29545152956316	0.115717336327789	0.0106732818843017	22.2098505002888	0.43474280217198	0.203687635619046	2.13436029561005	0.0328132990795656	0.191039108361872	1.07697108196517	1.20819661319605
MISP3	0.082313760442167	0.16222855725482	0.611878551049064	7.43043936796584	0.0563460258673178	0.299393544679349	0.188200536947664	0.850719451586231	0.943994274733471	0.20818435793345	0.0972766939720968
SAMD1	0.663248567964391	0.0862927350007161	1.51770686736685e-14	30.6109548060125	0.942519815472086	0.151121830924555	6.23682104501913	4.4655233200105e-10	4.20652296744989e-07	2.57617596441741	2.69895878117222
PRKACA	-0.00411235011437056	0.048950487455748	0.933048161649351	49.2386380596167	-0.0169889442383762	0.0997985846655689	-0.170232316373095	0.864827437828702	0.949200846397356	-0.144103543787961	-0.118024503521495
ADGRL1-AS1	-0.397363670731388	0.128854222485589	0.00204358841769896	34.8959189068975	-0.60157034804	0.215491014908682	-2.79162613018888	0.00524439134984323	0.0641586578123679	-1.74706452047932	-1.8342736011836
ADGRL1	0.505968137958604	0.104933230575802	1.42261164572899e-06	54.7496004890699	0.725030457107161	0.170171870112125	4.26057759504813	2.03899275435395e-05	0.00137195083900102	1.93507349767695	2.06044049677675
ENSG00000267723	0.11458016463822	0.132727417282152	0.387986685848891	9.10519217154046	0.129765337424159	0.233250808439615	0.556333923523156	0.577982600601306	0.814688733281568	0.339707849585736	0.312825506149436
DDX39A	0.181943895607601	0.095670698542444	0.057200913783188	15.9465906145117	0.279133261634544	0.176605980982962	1.580542516629	0.113982678198346	0.37788788081776	0.614294167106118	0.751348804151449
PKN1	-0.00905166638566294	0.0534105195492527	0.865424233915128	48.3494522555446	-0.0292098604820552	0.100208176183353	-0.291491788340796	0.770675223301912	0.910352859493062	-0.164237058462484	-0.153903401378013
GIPC1	-0.100739939811821	0.103330945033043	0.329597376632208	51.4888375188561	-0.166913909651906	0.165547357557942	-1.00825475026677	0.313332179973843	0.626599362786621	-0.537974453906538	-0.558183196450613
DNAJB1	-0.167216716260951	0.0905830157821128	0.0648914534527797	139.45567138811	-0.239001881250934	0.155399714093018	-1.53798147342712	0.124053144715181	0.394080251359802	-0.808945390093087	-0.769823381041753
TECR	-0.0278515912383973	0.0782066761453095	0.721744670048943	148.81417529356	-0.0483568775103329	0.13942300728085	-0.346835708491957	0.728714748869085	0.894384898793593	-0.240868831386679	-0.21011636074347
NDUFB7	-0.130761599441588	0.113032660803326	0.247334496408857	22.2745511351676	-0.197068465571727	0.204546228980031	-0.963442183971847	0.335325665336135	0.646052856722059	-0.660347975161392	-0.646712747769281
ZNF333	0.0530698798107585	0.057878487438051	0.359185132260572	41.114986244962	0.0412128402067269	0.106654212632708	0.386415493485045	0.699188977395511	0.879510393536773	0.0889811995419724	0.0528477811366213
SYDE1	0.127530740365763	0.118444696639561	0.281609273563359	7.89676113932521	0.169952258272811	0.213312147287991	0.796730333614615	0.42560766301945	0.713976397705292	0.392496655188136	0.430808675295408
ILVBL	0.245230477133832	0.0623336698176535	8.34890120256719e-05	28.1476168288995	0.378237338570655	0.123526869172756	3.06198433671689	0.00219874957813859	0.0358756715232081	0.87226131232911	1.04230448886898
NOTCH3	0.472679423291207	0.116483359174278	4.95130488846135e-05	9.04665461103563	0.636540055970987	0.223261724509719	2.85109351980875	0.00435691529778014	0.0564800120712233	1.79938289022438	1.80064507715842
BRD4	0.0413653543148881	0.0269404450511421	0.124676537553557	165.003593987594	0.0407821719518976	0.0589223831557935	0.692133782913492	0.488853317902148	0.757668065130084	0.0412715120293365	0.0515833994800448
ENSG00000290008	0.377368996340458	0.172613327244528	0.0288002389818321	5.7634413829761	0.477800651950477	0.335812815095871	1.42281839903599	0.154788806244071	0.443063876157794	1.4108809652108	1.33460842744304
AKAP8	-0.00477743050491138	0.0488980097141299	0.922168973510519	47.7222473077582	-0.0567802440889155	0.0930849024661703	-0.609983387043362	0.541872812532012	0.792205156862631	-0.146814527468134	-0.234846184846249
AKAP8L	0.0544009088262024	0.0465382905054528	0.242424000754112	152.518021707717	0.042199155748063	0.0777109440192466	0.543027192381185	0.587111080165683	0.819669949880556	0.094406705977025	0.0557434653763523
WIZ	0.191470877243801	0.0791444586804047	0.0155521984567931	18.2247465603997	0.287607484833513	0.144484747536142	1.99057332859006	0.0465278148997526	0.232556782643617	0.653127806023141	0.776227936166317
CYP4F3	-0.255267977616456	0.369759709834083	0.489966695098728	5.14098276206627	-0.336297238244419	0.549099694743088	-0.61245205827653	0.5402387079801	0.790879915432948	-1.16785768994213	-1.05546891742191
CYP4F12	0.249077368562481	0.280674558385196	0.374850610804021	4.87375967422988	0.402043047455127	0.440091041979884	0.913545173849514	0.360955886377609	0.666532497976426	0.887941912796054	1.11219471480926
CYP4F11	-0.0875681408114478	0.106427273122844	0.410622909802777	46.4543221508427	-0.149786933372192	0.174299941153278	-0.85936307483013	0.39014023505272	0.689099045025226	-0.484283903656656	-0.507900793701254
TPM4	0.0798751454500525	0.14291778804341	0.57623764035639	19.9894856761234	0.0704795781181885	0.254405999884425	0.277035833078649	0.781752591714147	0.913764917695106	0.198244137864002	0.138770823172191
RAB8A	0.0865993295212979	0.101690370719481	0.394437177982299	11.1341955336491	0.122181546933526	0.196666361174399	0.621263068091136	0.534426549159654	0.787596180379284	0.225653085021215	0.29056055981046
FAM32A	0.24622207865507	0.115367111573516	0.03282244887611	7.82394290714761	0.328718622069266	0.232423469180299	1.41430907656863	0.157271173108332	0.447161550846434	0.876303253092281	0.89692447513571
AP1M1	-0.236752990186165	0.0830436035746359	0.00435891061467541	37.0482286243492	-0.359202961529502	0.145656172118223	-2.46610189122609	0.0136592473053276	0.113800214872806	-1.09238737165274	-1.1227169117366
KLF2-DT	0.36236836196732	0.220386411800227	0.100126442418726	5.4952829847143	0.396969822761314	0.392596102615377	1.0111405083158	0.311949184716307	0.625287837481152	1.34973576298229	1.09730043790211
KLF2	0.27209036917289	0.268113193123518	0.31018499030288	6.53591904398976	0.399937140099426	0.434209187237326	0.921070193479881	0.357013780767616	0.663763779242948	0.981746917384926	1.10601206586511
EPS15L1	0.0969108979632584	0.0325890773696816	0.00294210270790159	307.708593451616	0.108625239565432	0.061913797993001	1.75445931418569	0.07935183554039	0.313897378551431	0.267684836612057	0.250761140710195
C19orf44	0.0670640940805269	0.0668276370607929	0.315601201484505	26.5910130785078	0.0892402695881804	0.119741216399774	0.745276123554969	0.456104812059825	0.73519974839212	0.146024057881774	0.193849584825405
CHERP	0.0423363802796678	0.0557135824067627	0.44731834226385	35.29327727365	0.0657086371309507	0.116742579886384	0.562850651363879	0.573536586207857	0.811745031391352	0.0452295832354389	0.124764008875504
SLC35E1	-0.159846301343854	0.0589376267837581	0.00668530681204866	36.2917372985341	-0.259637514657725	0.103283294383905	-2.51383843056604	0.0119425132257704	0.104583644321314	-0.778902293287735	-0.830406709529072
ENSG00000279529	0.257457134919718	0.11932802181707	0.0309622086697222	7.56098108028786	0.307377660188142	0.213842395729989	1.43740280845084	0.150603571261908	0.436608219518007	0.922099302130097	0.834270401069149
MED26	-0.092141211230221	0.0867300111718792	0.288058071716451	28.1409875563733	-0.167265605231711	0.141180509253732	-1.18476414425662	0.236110712965497	0.545316177542085	-0.502924536352951	-0.559215725397938
SMIM7	0.0819340221688371	0.0461907178434441	0.0760929179223517	69.0612415129393	0.0778839335928512	0.0898775507021832	0.866556030781548	0.386185313725084	0.686389746281186	0.206636478494549	0.160508973444367
ENSG00000269044	0.105809004859046	0.116593518234676	0.364140694747142	8.51407730145492	0.0621293335884633	0.218494317517269	0.284352171234626	0.776140508543999	0.912636008434796	0.303955072394094	0.114255675159953
TMEM38A	0.683915996735622	0.0837479604822979	3.17833795258801e-16	63.2819873507852	0.96931291517861	0.15150162455742	6.39803644357118	1.5738772847209e-10	1.85324050275886e-07	2.66042000905749	2.77761956801192
NWD1	0.825407068551192	0.0930784025985891	7.45590579655721e-19	252.970888735253	1.13076065358469	0.15394267556705	7.34533584933171	2.05243078411676e-13	7.25021174489247e-10	3.23716229771589	3.25160750802696
SIN3B	0.158137713213758	0.0500318013725969	0.00157366769792341	73.6628915687507	0.2004846887142	0.0901088098069801	2.22491773161419	0.0260867614419087	0.167472030519841	0.517256015215229	0.520447613266565
MYO9B	0.199922278362165	0.0773036077358154	0.0097041740893172	79.0503330051009	0.242111721644719	0.131045645218299	1.84753733129707	0.0646693028326063	0.280882910446031	0.687577191138613	0.642658749715233
USE1	0.0114896455384002	0.0757645439441877	0.879463490177025	19.3310378045291	-0.0282766769742725	0.14761256013229	-0.191560101314759	0.848086798175115	0.943134460744087	-0.0805070880897071	-0.151163705344629
NR2F6	0.00134652833032884	0.067108147920003	0.983991480744392	25.0916110389891	-0.00941650668218059	0.122654077879713	-0.0767728790184648	0.938804226451759	0.977654183549029	-0.121852203068684	-0.0957928878074011
USHBP1	-0.281357769260656	0.130700628537364	0.0313431502900745	7.35043783136657	-0.363546850874073	0.250059217612906	-1.45384303104094	0.145989830207737	0.429889474573516	-1.2742042314618	-1.1354699622433
BABAM1	0.0756910728955222	0.0925440377460515	0.413418582490083	24.4318402810847	0.112732745467135	0.163071271782873	0.6913096600929	0.489370962413692	0.757668065130084	0.181189128314298	0.262820202547596
ABHD8	0.147175062747015	0.0999059177277758	0.140714209506676	67.6716087034812	0.198794775357542	0.161269186053988	1.23268914677223	0.217691762600233	0.524597592982205	0.472570339724744	0.515486264419972
DDA1	0.073984257838841	0.0650568592115993	0.255444423993762	27.0006758691105	0.0875731628658853	0.125039062184743	0.70036644018089	0.483698489023377	0.754895600071197	0.174231852427731	0.188955193061933
ANO8	0.116086751455739	0.0572161775197882	0.0424669653359769	124.931196156247	0.148957378744084	0.0927444375502451	1.60610579651621	0.108250666508131	0.366718273258187	0.345848960244161	0.369170650526955
GTPBP3	0.0706698576634603	0.118704545630674	0.551614571062699	47.4645896212558	0.131393593293933	0.20376353619848	0.644833691764881	0.519034965770968	0.776626028037463	0.160721779190244	0.317605837253178
BST2	-0.428606092213463	0.160337872677711	0.00751441683086077	20.1159312665034	-0.631501093829373	0.257940485078793	-2.44824341412116	0.0143554636476964	0.117521843187688	-1.87441407997866	-1.92214607731662
MVB12A	0.0797911866725839	0.0813541459194813	0.326697196419016	25.5314737961819	0.0895037075115786	0.134024929782824	0.667813873557791	0.5042524095567	0.766383518992649	0.197901907242318	0.194623001659026
TMEM221	0.382035298300534	0.11577909273348	0.000967911349232958	8.00368666145359	0.53109653492003	0.226324247331328	2.34661792177543	0.0189446704018289	0.137859235591264	1.42990162593159	1.49107767271968
NXNL1	0.356189715446494	0.149623681772852	0.0172858553731155	5.225949928245	0.452343806384209	0.268685589582492	1.68354323388575	0.0922699772677809	0.339436287111102	1.32455052203735	1.25987069554068
SLC27A1	0.0394162273282212	0.0381569963429739	0.301603284133485	264.821088703391	0.0310903452501794	0.0626479732203069	0.49627056793757	0.619703528693136	0.83808840476496	0.0333265304502771	0.02312955417578
PGLS-DT	0.030718126693652	0.0822498815701153	0.708796286027265	37.6130425320215	0.0286507293268793	0.14169612023542	0.202198403733834	0.839761620994043	0.940326239427441	-0.00212844492443382	0.015967183632042
PGLS	-0.0124826843807169	0.0793171567197597	0.874947856075366	22.9483151491841	-0.0384691109907478	0.144553652547078	-0.266123410324892	0.790144166061731	0.918152719280613	-0.178222486274317	-0.181087263586472
COLGALT1	0.260012459368743	0.0674878600866179	0.00011680847983403	29.8928784566483	0.338053639795099	0.134919921898281	2.50558727754056	0.0122248223352266	0.106299532059539	0.932515250303255	0.924330779278181
MAP1S	0.502968649205357	0.322022542847594	0.118310348901491	8.34700636822476	0.789304108173503	0.502992590522555	1.56921617344999	0.116597576878639	0.382522349964051	1.92284705832531	2.2491389311243
RPL18A	-0.558361212304332	0.215449414981737	0.00955275406481605	21.3578287447937	-0.798694538843335	0.33661795651119	-2.37270330769412	0.0176584419265684	0.132017875355773	-2.4033185823341	-2.41300260691913
CCDC124	0.00478287993481115	0.15679426362153	0.975664962347997	10.5077534537739	0.0122293509469385	0.26861190465442	0.0455279558911287	0.963686492417461	0.986802676850403	-0.107845034534493	-0.0322436825427317
KCNN1	0.0670990326801808	0.201292221846426	0.738876585770035	9.82854857949865	0.0753342962536328	0.33773572208146	0.223056938689662	0.823491191962103	0.93392697367397	0.146166473708216	0.153023595438254
MAST3	0.479902438413179	0.295400680597993	0.104251792272124	8.07901444991799	0.512324471028397	0.461410731848865	1.1103436388996	0.266850975115258	0.579596081264302	1.82882515975422	1.43596552322989
PIK3R2	0.061191217796899	0.0769592939431168	0.426548659674026	30.9952006804446	0.0421341420087146	0.132723772107109	0.317457387925292	0.750896567996298	0.903608286985837	0.122085189758404	0.0555525941465002
JUND	0.38761237998231	0.117706050933368	0.000991054438720394	82.6951610830158	0.568653812942576	0.191499867710871	2.96947365938204	0.00298310386100942	0.0445103036494859	1.45263478366309	1.60134057895936
LSM4	0.440961876780872	0.129559397012604	0.000665162548086232	7.64753797999306	0.403251218261672	0.31558698859638	1.27778150821487	0.201326476276679	0.504339485057361	1.67009663823497	1.11574173502418
PGPEP1	0.0705025722795847	0.0619372665037482	0.254999400232891	31.5675463411754	0.05833545200228	0.11912534523272	0.489698072969422	0.624347565673347	0.838742843478743	0.160039894786391	0.103117370371979
SSBP4	0.277952171026803	0.0783314594019812	0.000387563723845282	54.8457090249614	0.383948248429694	0.130041674492741	2.95250157249495	0.00315210464690443	0.0460116101867351	1.00564064420109	1.05907092007713
ISYNA1	0.318784984221496	0.15382715564452	0.0382320383033083	8.35291618968502	0.391778296759725	0.282830824773159	1.38520367104238	0.165990198517681	0.459881010662706	1.1720823131494	1.08205884493015
ELL	0.241091898525145	0.0752892924360943	0.00136378963824781	25.8192588478884	0.329537762915268	0.142444578453073	2.31344545713147	0.0206981602786907	0.145661790298393	0.85539174403806	0.89932935789227
FKBP8	0.0176800011540899	0.174611265249076	0.919349230729483	26.0819040068179	0.0275566243738531	0.280984897363426	0.0980715498677187	0.921875478515203	0.970951017846957	-0.0552741188317182	0.012755044781631
KXD1	0.0474567780306874	0.0929051986844183	0.609485059802242	21.3919164966012	0.0870782981481458	0.166525568019461	0.522912482352075	0.60103515777365	0.827783085585127	0.0661012176069253	0.187502339584621
UBA52	-0.540638518553458	0.249005386841945	0.029916657383985	18.5799543779743	-0.765987943847025	0.396695113278733	-1.93092356877311	0.0534925050493551	0.251446805172118	-2.33107779127985	-2.31698062643022
CRLF1	0.400888754607844	0.163997355875848	0.0145059902015356	39.7175305850928	0.557803703861864	0.262333025759807	2.12631902615491	0.0334767048914784	0.193466601274679	1.506751602402	1.56948617887375
REX1BD	-0.0274599890548007	0.0795297153907127	0.729884174603797	33.0572349321353	-0.0551380018487758	0.142031307198541	-0.388210197711553	0.697860487148093	0.878699757922167	-0.239272592580138	-0.230024791718699
TMEM59L	1.13333534939159	0.3637609035676	0.00183567880774352	16.1667004938019	1.52671870183599	0.575743880906974	2.65173239779977	0.00800799821233016	0.0829567556746519	4.49233168159069	4.41408486123053
KLHL26	0.103486378214795	0.0806501686499627	0.199439032853913	29.0859165210386	0.147940850820744	0.140114148197394	1.05585947403629	0.291032421533222	0.604748252391827	0.294487641062099	0.366186266966623
CRTC1	0.105513179247368	0.0369948236692747	0.00434305389707489	118.823634078607	0.117356099018135	0.0679521024576663	1.72704147147246	0.0841602157133682	0.32270932103932	0.30274923560076	0.276393720809512
UPF1	-0.0811698613080092	0.0599757210631827	0.175934689719055	34.5301519236785	-0.143093765634451	0.117377121086994	-1.21909418385203	0.222808447160521	0.530909130016354	-0.458203400364552	-0.488250590982358
COPE	-0.068065585141617	0.0578572997067682	0.239419485660679	76.3731553752341	-0.111100734697333	0.102433422536877	-1.0846141029539	0.278092606118616	0.59071685575106	-0.404788084963818	-0.394323534595977
DDX49	0.156764326656287	0.10054539909087	0.11896331136695	16.8278395837172	0.209036259281938	0.184088347788721	1.13552140476512	0.256156918679637	0.567141532582776	0.511657852050551	0.545553826319237
HOMER3	0.505111899186838	0.106687648049348	2.19603590396019e-06	22.8479134413916	0.728931637292598	0.187123204372652	3.89546363176288	9.80110683815473e-05	0.00430675422676335	1.93158331909162	2.07189381521885
ARMC6	0.156643978987847	0.104756653807754	0.134832792034598	14.0486984143094	0.21916553676142	0.1857134267041	1.18012757963171	0.237949476962716	0.546846606895267	0.511167293962045	0.575291965817137
SLC25A42	0.235332574796042	0.0800482316000036	0.00328334355513144	58.9222016942249	0.313196784734358	0.133043503952365	2.35409302543997	0.0185679636565719	0.136293676086941	0.831915735933627	0.851354535437227
TMEM161A	0.0626773551349098	0.0767890539292353	0.414369899997059	29.4047144435738	0.103858583480431	0.139694168239925	0.743471146927577	0.457196483742571	0.736039088422463	0.1281429447714	0.23676690628613
MEF2B	0.192571763257246	0.0863018418601538	0.0256563064266459	27.9951173959093	0.248906195641497	0.145554349000455	1.71005674066611	0.0872553811714383	0.328865517739169	0.657615209438768	0.662606373416953
BORCS8	-0.392258666698976	0.139256795794759	0.00485045850328151	7.44482660666068	-0.627248618016651	0.25839003344109	-2.42752636262055	0.0152021819572145	0.121634672171824	-1.72625563358997	-1.90966140413175
RFXANK	-0.0230086165218179	0.0699088076941845	0.742062504013389	21.9395629331748	-0.0354573426295447	0.133411660467282	-0.265773939889162	0.790413314558972	0.918314433047054	-0.221128021693785	-0.172245133647566
NCAN	0.137951040954894	0.0901163501804676	0.125816272551433	491.98496570332	0.171594841522715	0.13949143642806	1.23014606427981	0.218642412951653	0.525947786007297	0.434971617976723	0.435631069579848
SUGP1	0.0460440338491101	0.0553517098008925	0.405496533638645	36.2110804578297	0.0222800825844057	0.104418974252735	0.213371973282165	0.83103683922759	0.936635450696456	0.0603426259013386	-0.00273614263217266
MAU2	-0.0608089872646702	0.0382873012002644	0.112234653280903	103.067176851133	-0.107099256646192	0.0689255336756048	-1.55384007834093	0.120222567895773	0.38801260169817	-0.375208926266941	-0.38257575567259
GATAD2A	0.0114191956469219	0.0362768532811735	0.752929372636504	104.407577120555	-0.010126300056615	0.0658937096007967	-0.153676278327068	0.877864989723215	0.954495320699058	-0.0807942541357734	-0.0978767417077777
NDUFA13	0.105668837855129	0.0826975201941836	0.201328712033498	69.9168056396882	0.154236682470945	0.126957199910358	1.21487148881552	0.224415109508233	0.533379162020874	0.303383727237141	0.384669946602039
YJEFN3	0.375639981479764	0.233341044305502	0.107434442323771	18.6099589086593	0.551192205489927	0.361546564309704	1.52454001752806	0.127373868246584	0.400131782642116	1.40383319905082	1.55007574597041
PBX4	-0.0371085540360391	0.0877107256020617	0.672237723605787	37.7051567961387	-0.0790337649114057	0.156487916038125	-0.505047079112172	0.613525769709226	0.834398662153281	-0.27860182641902	-0.300179404108837
ATP13A1	0.032316385783995	0.0704785591568422	0.64657322215739	24.7558971407209	0.0292849331727648	0.147350810541501	0.198742939147367	0.842463833383077	0.941071377887301	0.00438633790818926	0.0178291172672147
ZNF101	-0.0240043219488092	0.137678218172016	0.861589695350171	6.56643559645803	-0.125727957367895	0.261035763339055	-0.481650313963261	0.63005437763646	0.841423750435625	-0.22518669069264	-0.437267010981644
ZNF14	0.0524207306641316	0.0622737096833531	0.39991140256755	30.3430086057054	0.0434714294256294	0.117218567820051	0.370857878867492	0.710743389252297	0.885843176337211	0.0863351543908393	0.0594786826393421
LINC00663	0.019577768609781	0.07478411139889	0.793482977076711	23.8217944498039	-0.0300347427328901	0.134221832106027	-0.223769429023771	0.822936718887416	0.933683622762099	-0.047538487659432	-0.156325140094753
ENSG00000287533	-0.0235613009171666	0.116236450121414	0.839368363309382	9.04938699860225	-0.123994853594069	0.23826602433966	-0.520405097360034	0.60278125804401	0.827938347827646	-0.223380859692601	-0.43217886112152
ENSG00000291177	0.0741009040201209	0.0625163245939703	0.23589692853175	79.6781091990205	0.0784008071921355	0.0999816455560691	0.784151998660282	0.432950927099173	0.718273448625773	0.174707322608933	0.162026441914298
ZNF506	0.0430043591502095	0.0832007733182842	0.605243760713743	66.4926460047495	0.0385114742061335	0.134252831366278	0.286857817553686	0.774221190354099	0.912177555215828	0.047952381625671	0.0449169490389469
ZNF253	0.23237036526936	0.0582847851609019	6.69676067350922e-05	36.6551333362106	0.310112697917117	0.114971072999494	2.69731063498452	0.00699020292923348	0.0766016035179377	0.819841253211982	0.842300088643709
ENSG00000267383	-0.180893945960339	0.161209404805924	0.261817622106221	13.0205233556825	-0.274400731633473	0.272842048975235	-1.00571276555096	0.314553760662877	0.628041572556294	-0.864696164033183	-0.87374944614102
ZNF486	0.148313616382341	0.149248378621604	0.3203509885336	5.39295631800015	0.227303906708366	0.276876142506111	0.820958803640328	0.411669734271584	0.704309643450477	0.477211282937431	0.599185079739429
ENSG00000291130	-0.249049735938368	0.176228009233052	0.157589732157171	15.3868494238023	-0.364878724873862	0.287284924617214	-1.27009353296222	0.204051314969126	0.507453725481736	-1.14251105222971	-1.13938015770192
ENSG00000269043	-0.0501057859195673	0.183625065777316	0.784953088677744	10.8830452356345	-0.144922098279614	0.297476544758924	-0.487171512621471	0.626136791456443	0.839483144822045	-0.331580810651331	-0.493618319466502
ZNF737	0.0532739728628269	0.0888041734545816	0.548570261566844	44.041549190435	0.0491036297883177	0.145040061715031	0.338552184876993	0.734947108342513	0.897306961724289	0.0898131184216501	0.0760140337939543
ZNF626	-0.0663694267163437	0.0475617902127747	0.162884449666512	83.9518085901401	-0.128802088800774	0.0824831123509398	-1.56155708883488	0.118392365068191	0.385071968749773	-0.397874247365679	-0.446292230161492
ZNF66	0.029373880615547	0.0929080473676375	0.751880475932882	17.4537135484896	0.0140265340007656	0.170430436162521	0.0823006401708083	0.934407645366429	0.975662262479722	-0.00760782641231223	-0.0269674048944761
ZNF85	-0.134204794973541	0.0982899179870066	0.172128191799168	14.2116727863874	-0.239407195384264	0.184308817427583	-1.29894596865031	0.193962472457755	0.495335213415521	-0.674383040737724	-0.771013326549898
ZNF430	0.198406044256565	0.0564002586792046	0.000435104884277671	62.3327641783443	0.258204461350483	0.0982765777638215	2.62732450829739	0.00860592195792914	0.0866414042045392	0.681396756451215	0.689904778787174
ZNF714	0.0548706092243308	0.0743491221262188	0.460506626562247	74.2007950097686	0.0547189886986126	0.128517990673504	0.425769095920775	0.670276107995394	0.864687460789087	0.0963212867284765	0.0924999408039434
ZNF431	0.0588526867781096	0.0642035808670321	0.359322201663694	81.2673549194112	0.0529174124945873	0.114571056130996	0.461874179060403	0.644171551669017	0.849318281709734	0.112552929421629	0.0872107654822166
ZNF708	-0.239362884094186	0.0740474884070103	0.0012268674588148	137.273380529998	-0.36471042368618	0.12112844676541	-3.01093948965199	0.00260440747675242	0.040351181629947	-1.10302575445918	-1.13888604899505
ZNF738	-0.0587543189063324	0.0983727613289352	0.550332425138423	18.4869180275754	-0.0990258605274306	0.192482916524239	-0.514465711116553	0.606926427518705	0.829949716523692	-0.36683373964763	-0.358873395806563
ZNF493	-0.059955154722225	0.0380806588744344	0.115389146781214	81.9163144774602	-0.112833496632269	0.0725420751042525	-1.5554214084738	0.1198457386903	0.387261053110279	-0.371728555892033	-0.399410680865013
ZNF429	0.00968338267841261	0.0580613770761181	0.867544427025647	55.4315411896922	-0.00530183691408688	0.0968066815483183	-0.0547672622311779	0.956323882196134	0.984616360647041	-0.0878697305689853	-0.0837127938619823
ENSG00000268081	0.349230673186072	0.205234810921621	0.0888275268347073	16.8637840878057	0.495830943206525	0.320979619464508	1.54474275978557	0.12240849759868	0.391828755179817	1.29618425193532	1.38754283640224
ZNF100	0.0512407093647559	0.071518417464024	0.473701972368896	50.7735577586816	0.0503231745562049	0.124829126814601	0.403136478163035	0.686847826593603	0.873810636477124	0.0815251817463837	0.079594446365811
ZNF43	0.126639012497116	0.048379235776178	0.00885423598942639	74.4462477637991	0.1714761186296	0.090364664351033	1.8976014558465	0.0577486025062805	0.262291145423897	0.38886181685364	0.435282515799562
ZNF208	0.00643829170905746	0.262210429205002	0.980410781389396	25.1009830573878	0.0530146649615886	0.388938727134018	0.136305955830727	0.891579415757868	0.960361117903543	-0.101097287393278	0.0874962850995889
ZNF257	0.106530794421498	0.166130656887713	0.521362182205677	4.98527959079965	0.182429804525558	0.317837843067024	0.573971314319197	0.565987212992743	0.807172736580365	0.306897212550617	0.467441002902911
ZNF676	-0.26528731570196	0.195746228252611	0.175334274890761	24.4707786113431	-0.400449053699284	0.30669121788541	-1.30570759886873	0.191652012859499	0.492723608131757	-1.20869825962704	-1.24380965948418
ZNF98	0.110867963817884	0.0832596039219737	0.182993737162804	987.379524372236	0.12617046250187	0.127409627241822	0.990274167134957	0.322040129603595	0.634471142121973	0.32457627153203	0.302271457044446
GOLGA2P9	0.108824684922547	0.32686775302239	0.739185728624873	5.09607015815026	0.140450963383212	0.498303460061448	0.281858294473598	0.778052169652482	0.913188566923297	0.316247510350546	0.344197006835084
ZNF492	-0.124489111160285	0.144284673932697	0.388246316784696	6.03329049891708	-0.18752977436343	0.271453967210254	-0.690834531875452	0.489669531998499	0.757778113124954	-0.634780218832167	-0.61870848681836
ENSG00000268981	-0.293458886299391	0.173298749026185	0.0903850794629408	5.03429018220495	-0.389250037231405	0.30320520004493	-1.28378417379954	0.199217482605586	0.501504191914651	-1.32353049527963	-1.21093091619418
ZNF728	-0.183788993901479	0.14037868390697	0.190454017627481	8.10746752430242	-0.245725066862002	0.251070960260834	-0.978707639492526	0.327724456300937	0.639831798003963	-0.876496884417329	-0.789561712031028
ZNF730	-0.2963397419266	0.11586911520059	0.0105415838958333	29.0740811265219	-0.462591632943537	0.191601632251077	-2.41434077313783	0.0157637112807382	0.124645349970247	-1.33527336531667	-1.42625156553998
ZNF724	-0.0917864663259342	0.152859388962543	0.548197454999407	12.8911608887744	-0.105962048253803	0.261485726203945	-0.405230716766383	0.685307928322688	0.872505996285329	-0.501478534245801	-0.379237071163299
ENSG00000284428	0.170180103944789	0.0876827206834459	0.0522749583536721	20.0020685613429	0.234157000031912	0.164435553104956	1.42400469734458	0.15444511230043	0.442990018700234	0.566342900359374	0.619304801571568
ZNF91	0.00673972448258898	0.023817695647182	0.777198831638953	215.93335376935	-0.0119274979007342	0.0515123726761878	-0.231546272886938	0.816890441394728	0.930890008430896	-0.0998685948301897	-0.103164806217831
ZNF675	-0.229873071551536	0.126481373551732	0.0691488434746058	18.3282216984786	-0.310698083308997	0.229519059335678	-1.35369186423247	0.175834704822258	0.472312054968097	-1.06434362325079	-0.980313385150242
RPSA2	-0.187183445966453	0.107489494769784	0.0816114679023393	23.5942059560835	-0.258773131192829	0.184967361168199	-1.39902050588004	0.161806833966698	0.453637016656637	-0.890333263120053	-0.827869000782241
ZNF726	0.160459591360531	0.116358225178624	0.167890517395251	8.4640881994636	0.215103568270726	0.218096568023771	0.986276722370437	0.323997339237299	0.63624019324714	0.526720395540942	0.563366595438349
ENSG00000268362	0.0593426872990566	0.0483671843807137	0.219852494061109	50.3802616621107	0.038576555610884	0.0917399980459677	0.420498762072729	0.674121133536469	0.866965264120252	0.11455025701459	0.0451080189249392
ZNF254	0.078541130280574	0.0298295189612066	0.0084634290081659	223.705682456698	0.0765925131737871	0.0572523768657338	1.33780495006188	0.180960027840306	0.479011838400809	0.192806459344238	0.156717544030931
LINC00662	-0.0133479405944212	0.0564743452661179	0.813157943832412	108.052881229781	-0.038963004365894	0.0974706234617721	-0.399740998693573	0.689347291554145	0.874987043877142	-0.181749421525879	-0.182537265338022
LINC02987	-0.161319319305765	0.118777349079248	0.174411117406427	38.4641597584778	-0.256448418809101	0.188337475190041	-1.36164307475362	0.173310554314069	0.468595126761921	-0.784906571435368	-0.821043970931905
UQCRFS1	-0.0786593411163779	0.0989169109893376	0.426493564602748	24.6150561849284	-0.115045783476383	0.187435269752414	-0.613789409156285	0.539354496677139	0.790400203712587	-0.447970082159628	-0.405905645082639
UQCRFS1-DT	-0.0199740314049697	0.138817709444046	0.885589885403441	5.76107075406583	-0.101410248818894	0.252292176975226	-0.401955581955487	0.687716716018086	0.874309246989524	-0.208758523442326	-0.365873625761001
POP4	0.269091913091152	0.104993644252511	0.0103791399581576	10.021249854871	0.390454772718794	0.207305979766985	1.88347086349207	0.0596365848109044	0.267121651744129	0.969524687382475	1.07817316378086
PLEKHF1	0.298689062890256	0.135470757380073	0.0274665064451463	6.67067741596988	0.456494273109768	0.250551633577253	1.82195688206924	0.0684615283174555	0.289023422505422	1.09016783252135	1.27205588433782
ENSG00000289030	0.261465265464546	0.154537694501363	0.0906614139249419	9.98614637338647	0.361879851571075	0.262273828133703	1.37977873791736	0.167654781068455	0.461901084052052	0.938437141359123	0.99428119883532
URI1	0.0052039521150269	0.0384885538612497	0.892447592086149	145.617269117933	-0.0164083870516103	0.0709989983336859	-0.231107303436777	0.817231441374969	0.931098231464951	-0.106128670881353	-0.116320068961229
TSHZ3	0.142132604232657	0.270893967570956	0.599805772434112	12.6861997406853	0.230555238996142	0.40350709054715	0.571378407956876	0.567743162262251	0.807784081089806	0.452016399276638	0.608730535802189
TSHZ3-AS1	0.49723102069354	0.197891458890072	0.0119829788051822	10.1456560254659	0.677512932900936	0.336361919395636	2.01423792003051	0.0439845602292235	0.224715816508449	1.89945948371077	1.92093570324119
ZNF507	-0.0245865854179146	0.0439479983100322	0.575856543575721	59.6346540281387	-0.0614332627321302	0.0859015077348387	-0.715159306886239	0.47451061072049	0.748777182562449	-0.227560098155492	-0.24850679566262
DPY19L3-DT	-0.0290890835229216	0.140352696703447	0.835809128068788	6.17837936882953	-0.0755094435899115	0.269727535655919	-0.27994710813002	0.779518084497128	0.913268809992286	-0.245913065791122	-0.289832490490733
DPY19L3	-0.172776632591021	0.0602928303360425	0.00416187131511438	208.194283053669	-0.27298200389863	0.0998289218341583	-2.7344981682976	0.00624754429748118	0.0711344084797817	-0.831608578856925	-0.869584260285094
PDCD5	-0.0724731087822932	0.112914956137434	0.520978378511263	29.0071076753159	-0.117995852499158	0.189377646448519	-0.623071702030231	0.533237404510033	0.786579447304182	-0.422753920116674	-0.414566634408424
ANKRD27	0.108116989269085	0.0528102889756561	0.0406314536229228	80.5051761363831	0.132909214794565	0.0960352454079793	1.38396287977332	0.166369821215204	0.460294542347186	0.313362819425428	0.322055489629974
SLC7A9	-0.0059176418366032	0.175495486923615	0.973100730163538	5.30003999121674	0.0509246170346196	0.325191576718022	0.156598819528395	0.87556103294609	0.953501148017591	-0.151462227740356	0.0813601972161838
CEP89	-0.0672130811672201	0.0556526196402244	0.227152912498031	100.648903171133	-0.132501637397053	0.0877091742671138	-1.51069302047613	0.130866681490967	0.406826842095579	-0.401313130064013	-0.457153586507813
RHPN2	-0.01281219925467	0.0614090327977986	0.834731587724822	122.609670912554	-0.0620941706995149	0.102741991371933	-0.604369935508934	0.545597719388572	0.795264676600012	-0.179565646377015	-0.250447128857082
GPATCH1	0.0250821562401651	0.0788231153508834	0.750327065198565	18.6656981851797	0.0256956777003234	0.145140179884347	0.177040415140719	0.859476644266367	0.947384571876525	-0.0251016435612496	0.00729156607965305
WDR88	-0.182246681112684	0.158686174923966	0.250773629219396	6.26416048187206	-0.237280122002626	0.274063752542767	-0.865784401626037	0.386608404724918	0.686668336886044	-0.870210148468392	-0.764768537119105
LRP3	-0.141772300055901	0.151763110046721	0.350217038858493	30.5139433964876	-0.228887150211125	0.247391028933091	-0.925203921897383	0.354859843848754	0.662208977701576	-0.705229511434643	-0.740127947852678
SLC7A10	0.186435168742393	0.0852999876324632	0.0288418646685078	82.056412340475	0.251219766138295	0.137145760067315	1.83177202135151	0.066985393316943	0.286026280429701	0.632601379805209	0.669398692248319
CEBPG	-0.0151347965389584	0.105794257779743	0.886243765609418	19.6766967932964	-0.0662393336706272	0.189541550782994	-0.349471307990218	0.726735507488754	0.893832997202924	-0.189032958032681	-0.262616746574255
PEPD	0.117247087679052	0.0726144272671128	0.106385906241394	40.9549784926783	0.14884444663222	0.129349059912139	1.15071919914473	0.249847775387395	0.561406414375085	0.350578693084966	0.368839097669093
KCTD15	0.0366123918162788	0.055595274769884	0.510183351185543	73.3783236208596	0.0258739289278859	0.0913608212600499	0.283205958210886	0.777018961260183	0.913037665081612	0.0218976078374977	0.00781488670954632
LSM14A	0.09391901895014	0.0332922784510898	0.00478674729532385	223.50422779106	0.0953849527404482	0.0546713328322037	1.74469777485034	0.0810374908488136	0.316314846876723	0.255489415888521	0.211889513647838
GARRE1	-0.0714539104116099	0.0410438186637913	0.0816980055550202	90.5887448481953	-0.146066998942834	0.0795703442338876	-1.83569645637686	0.0664025623478674	0.284928091702206	-0.418599489781515	-0.496979587405213
GPI	0.108256071828136	0.0685428047820407	0.11424578895522	209.172172098422	0.134887896552243	0.121460982753849	1.11054507788402	0.266764214581342	0.579547717102454	0.313929744195949	0.327864622043514
UBA2	0.0110270000002715	0.050366529697254	0.826700622631166	86.2488709550854	-0.0146325074352644	0.0859056372334128	-0.170332330991349	0.864748786307564	0.949188250642887	-0.0823929120012382	-0.111106335220659
WTIP	-0.0643899259992409	0.157691456693058	0.683032471649916	5.37865735233014	-0.0861033579581332	0.288866429112583	-0.298073259058343	0.765647250582932	0.909027554215734	-0.389805457163348	-0.320934738795128
SCGB2B2	0.11852756039623	0.0400788616006775	0.00310287167814729	168.944060574405	0.13830427410662	0.0710546496827108	1.94644931365093	0.0516007908540667	0.246074645551118	0.355798123229878	0.337894627885029
ZNF302	0.0307891950660403	0.0486844707491477	0.527110293738941	108.524114491896	0.0406263253305738	0.0823419603239374	0.493385452213522	0.621740259582278	0.83808840476496	-0.00183875784229813	0.0511258556350281
ZNF181	0.0277419846792294	0.0768522829734711	0.718115880859366	18.5952047861638	0.0393725208217324	0.145771281738056	0.270097925683901	0.787084917891624	0.916935434892295	-0.0142597188963198	0.0474448612637567
ZNF599	0.0674124798266987	0.117236170287289	0.56528159445349	8.04569465215326	0.118991293865838	0.209774429290877	0.567234501688681	0.570554870268309	0.8101011516717	0.147444138951234	0.281194423780254
ZNF30-AS1	-0.0172582105892898	0.0878224427609459	0.844209024817568	16.5134133436392	-0.0581983752296302	0.14716087235532	-0.395474519131079	0.692492723022506	0.876619169948769	-0.1976883640837	-0.239009619185402
ZNF30	0.0570312547039334	0.0995912120190202	0.566879337539946	20.1042742275737	0.0644917714174341	0.174044528130309	0.370547538094093	0.710974562948046	0.885975004361574	0.10512845457939	0.121191461631925
GRAMD1A	0.103532007237438	0.0634895365318299	0.102954900091048	73.5380551700468	0.125577956148323	0.10735720326555	1.1697208229028	0.242113335616718	0.552382989545654	0.294673632917347	0.30053194140467
SCN1B	0.0807780016756254	0.314714461648051	0.797432941654326	12.3910581424479	0.103671325929086	0.492560421037831	0.210474332693336	0.833297482524936	0.936822939586587	0.201924337322419	0.236217144351461
HPN	0.583661984214599	0.147392094976804	7.49725761740857e-05	41.8294756590368	0.815122719508743	0.232618187274685	3.50412291084623	0.000458113863216685	0.0129982909382565	2.25176716696206	2.32493875663847
HPN-AS1	0.0189836453791791	0.211118356340546	0.928351229067568	25.6533217076599	0.00601006777231359	0.326163004112272	0.0184265771915836	0.985298550507057	0.994874125958605	-0.0499602375788128	-0.0505026265788256
ENSG00000179066	0.424268853151453	0.118075582109262	0.000326645166075353	31.324898914812	0.57681770837653	0.198029850729585	2.91278161474853	0.00358225029765973	0.0503094891814718	1.60205296219858	1.62530863213522
FXYD3	0.150624046196484	0.120475262090136	0.211208692441913	18.1736490232649	0.211219676921781	0.206781883868265	1.02146122750455	0.307035969721528	0.62048315963461	0.48662899786244	0.551964034597898
LGI4	-0.129072457419668	0.0681116658841678	0.0580907472654128	297.00169363702	-0.196843013751784	0.112396566408213	-1.75132586378902	0.0798897950630002	0.314528504942935	-0.653462737647179	-0.646050852813287
FXYD1	-0.173970751295318	0.0688508540420877	0.0115114585063037	192.976275759771	-0.242970673626521	0.12451471342579	-1.95134106598036	0.0510164870414131	0.245165814709896	-0.836476014982815	-0.781475199401204
ENSG00000288942	0.379983621539193	0.111420129233302	0.000648753256351625	22.4641773884219	0.546548373289454	0.189410044051627	2.88553004686744	0.0039075516005111	0.0526848321710132	1.42153863358346	1.53644210526284
USF2	0.252463938645234	0.0434549034846797	6.25506098622886e-09	57.1164524530136	0.354879266498663	0.0860063579101256	4.12619805235217	3.68809684647227e-05	0.00217136701836055	0.901746163164408	0.973728461893126
TMEM147-AS1	0.17840485305389	0.130193407723293	0.170591292346108	6.72001241998505	0.232074868441563	0.252717687656334	0.918316682119842	0.358453096110614	0.66530175332234	0.599868412350742	0.613191954943347
TMEM147	0.00173906891690601	0.0844328403782987	0.983567079725208	19.5547869750413	0.0112973975563915	0.157030901196135	0.0719437860340678	0.942646644092258	0.979022203676854	-0.120252139167911	-0.0349797671242592
HAUS5	0.079411727329521	0.0744934271609616	0.286413119787293	20.3799167157392	0.101376039261181	0.139614501240343	0.726113966389955	0.46776890778528	0.74384988506084	0.196355164771838	0.229478504280033
RBM42	-0.166198722940507	0.213006229730364	0.435242045633762	7.53830102434365	-0.265547713810161	0.375753643431339	-0.706706956678343	0.479748605503016	0.75242893115071	-0.804795871752898	-0.847758226180828
COX6B1	-0.118598086832283	0.100313568259197	0.23709714396061	40.0378775787632	-0.174995066108321	0.173676112259237	-1.00759433080305	0.313649251661446	0.626943545901292	-0.610767376114409	-0.581908339580714
KMT2B	0.19657656918199	0.058271222024207	0.000742255159041896	53.3999700719857	0.26990066365858	0.103405566628822	2.61011735110351	0.00905111676252294	0.0886294385685718	0.673939496936431	0.724243190044876
IGFLR1	-0.281141605391841	0.153093924653287	0.0662985947251731	5.33415318897103	-0.345756607206623	0.295606716596138	-1.16965071425965	0.24214155960692	0.552382989545654	-1.27332310982758	-1.0832402993719
U2AF1L4	0.33439891842742	0.113157805891264	0.00312511441182142	14.0581836533361	0.471293705311795	0.200176553331745	2.35439014943342	0.0185531265465532	0.136293676086941	1.23572743247271	1.31550494378012
PSENEN	-0.0473179241479274	0.133916678750857	0.723834653524627	6.26316892140155	-0.0750062042606007	0.235222256706845	-0.318873755020895	0.749822246692628	0.902895341135609	-0.320216999790285	-0.288355050327189
LIN37	-0.00589012024332794	0.104191435008342	0.954918233031865	12.3205135053486	-0.0424719775074304	0.198578808143637	-0.213879708033646	0.830640864731382	0.936474271042493	-0.151350044925643	-0.192839118850157
PROSER3	-0.0763103404921364	0.118342397731836	0.519039482459569	13.2117537163821	-0.125096309217913	0.210306252514007	-0.594829244126167	0.55195761738531	0.799124480173177	-0.438395145884843	-0.435412580511574
ARHGAP33	0.207747297207762	0.0846094028941395	0.0140740074392813	14.5883424251047	0.289440999641354	0.164695717573676	1.75742881421233	0.0788447455361809	0.312767056267893	0.719473332851973	0.781610878754028
NFKBID	0.23298405180649	0.134297070067853	0.082768987057054	7.90373024718808	0.351897958767687	0.240132798629869	1.46543063161517	0.14280346528939	0.425968538006984	0.82234274658115	0.964975760096821
LRFN3	0.431525830760699	0.193505942461874	0.025744842770125	6.64875421199872	0.59299450689131	0.329356288945466	1.80046510965363	0.0717872280006485	0.296376257497737	1.63163366875054	1.67280144609321
ALKBH6	0.0268574392038093	0.0905738922986579	0.766829044615523	12.8772930125982	0.0118858584062193	0.176341979163056	0.0674023194172554	0.94626142276214	0.980563606089675	-0.0178652805432143	-0.0332521285166017
CLIP3	0.421329155562851	0.23876454258808	0.0776273219330613	20.4103221064811	0.61036922967	0.363088033563345	1.68105025021023	0.0927531544834486	0.340504565562777	1.59007024206325	1.72381119785256
THAP8	0.315370405109444	0.117588459802101	0.0073186890592551	10.2450487744863	0.440792505767859	0.206410505392977	2.13551391160373	0.0327190550707797	0.191010214163191	1.15816389309208	1.22595769534822
POLR2I	-0.410974893681684	0.219039211174844	0.0606193465737408	10.2934753429061	-0.610960475939168	0.364132637538824	-1.67785145563621	0.0933761013084691	0.341360647732647	-1.80254623939672	-1.86184170107367
TBCB	-0.169123660186912	0.22621036082384	0.45467800817121	15.2271470471053	-0.248013918518188	0.358389640187647	-0.692023124296595	0.488922807168026	0.757668065130084	-0.816718426158824	-0.796281459809636
CAPNS1	-0.018665612722865	0.16480557834242	0.909825713271329	13.6601176206316	-0.00859325856400166	0.276384177904369	-0.0310917167153287	0.975196395581121	0.991507666134994	-0.203425180669829	-0.0933759466751852
ZNF565	-0.0674454197106579	0.0526143436156753	0.19988377851381	47.3594492006253	-0.152676188501761	0.101538470165201	-1.50362900143522	0.132676919427718	0.409686379264347	-0.402260182493304	-0.516383241957035
ZNF146	-0.13612953577807	0.0881756877246244	0.122626048518168	41.9617047131266	-0.217289268141341	0.144605437449263	-1.5026355299923	0.13293305598079	0.410118794980034	-0.682228619984768	-0.706078191039317
ENSG00000267053	0.139693955893413	0.100913086449439	0.166266704058434	34.5489650450094	0.15309563466271	0.190506095678873	0.803625910851569	0.421613054239624	0.711099752302909	0.442076043278472	0.381319990105754
LINC00665	-0.0124019848061734	0.0805895636538168	0.877695912745804	33.7635193160149	-0.0415628194063694	0.137810640449007	-0.30159368878159	0.762961819723976	0.908379719641033	-0.17789354073225	-0.190169958044782
ZFP14	0.18180312352654	0.0451933355691298	5.75137179782143e-05	85.2377672652704	0.248466393407195	0.0820587037232021	3.02791029023946	0.0024625117810264	0.0387044398953315	0.613720355549186	0.661315175676378
ZFP82	-0.0044182854559767	0.0531071896607084	0.933695997112681	44.0953901969608	-0.0506740400391432	0.0993724254630277	-0.509940658115434	0.610093036384573	0.832061424521236	-0.145350589603893	-0.216919225277554
ZNF566	0.0319612578011248	0.0640885360626759	0.617987392910109	37.5058223532415	0.0118897373239087	0.118048944017269	0.100718709708825	0.919773758699273	0.970605168814095	0.00293877430591385	-0.0332407405577288
ZNF260	0.21077663888299	0.0836775714248739	0.0117717273941192	26.512978935878	0.304347092955596	0.146791719641533	2.07332602750901	0.0381419480290569	0.205750392404791	0.731821457920785	0.825373080277832
ZNF529	0.00272291678106161	0.0567594451395828	0.961737817998974	58.5305982457451	-0.00463036144969184	0.100726112092964	-0.045969822059828	0.963334302978641	0.986585033057056	-0.11624180366346	-0.0817414359768771
ZNF529-AS1	-0.0467223696978734	0.0632928786036756	0.460397082286027	43.4390208121999	-0.115568706205524	0.107667490155207	-1.07338534630023	0.283098256513845	0.596151768187873	-0.317789415970773	-0.407440872950305
ZNF382	-0.033803609691374	0.073906245385989	0.647394327953445	32.1678194183166	-0.0741761503326673	0.12841535943623	-0.577626778123085	0.563516123891226	0.805765343834271	-0.265130296796887	-0.285918128291075
ZNF461	0.0939334133324074	0.083236114777698	0.25910142449415	24.3669034055408	0.125155481561595	0.144259748497134	0.86757035739655	0.3856295798247	0.685870651285676	0.255548089901419	0.29929161520965
ZNF567	-0.0812855327123116	0.0798873035260419	0.308914433730316	18.9705379540031	-0.129535538930422	0.146827535731808	-0.882229196892801	0.377652876017655	0.681146300193538	-0.458674897184766	-0.448445536980702
ZNF790-AS1	-0.0307360225950833	0.130641104170591	0.813998643425576	27.414118588897	-0.0832976705161177	0.209972545983657	-0.39670743680272	0.691583215478401	0.875945921064611	-0.252626276720767	-0.312697633561594
ZNF790	0.0117789578479561	0.0605374228318219	0.845727114212018	55.3112810998413	-0.00292004839921413	0.111034981469071	-0.026298454420218	0.979019287680214	0.992312279780398	-0.0793278006519257	-0.0767201964873668
ZNF345	-0.103435537742235	0.0518545839261195	0.0460730857005154	119.52699458064	-0.190974864704212	0.0853050682623559	-2.23872823261648	0.0251736043777561	0.164069663218494	-0.548962181257393	-0.628822789377902
ZNF568	0.0390194842141282	0.0699920245515786	0.577196296006782	91.5368521320496	0.0280204246796104	0.117993606258865	0.237474093453306	0.8122890148702	0.928314001839141	0.0317093363143126	0.0141166974977026
ZNF420	0.0365213155592482	0.0722025461452998	0.612984731594639	28.3445939977351	0.0631093717950792	0.131032038366569	0.481633137832502	0.630066581345737	0.841423750435625	0.0215263651276346	0.117132930024443
ENSG00000267345	-0.105304723425832	0.0985051013398217	0.285056998087629	11.9745955689918	-0.165641422106913	0.183242786057543	-0.903945119317806	0.366024502806273	0.670575660073979	-0.556581308141175	-0.554447351302825
ZNF585A	0.0475908634990998	0.0556336775748773	0.392311682192042	61.7246527688879	0.0414650250036472	0.0973573706003523	0.425905350031065	0.670176816335669	0.864687460789087	0.0666477733643713	0.0535881603675444
ZNF585B	0.083432527075889	0.0546135991526905	0.12659007999588	66.8696689257487	0.088963149595653	0.0919762426761166	0.967240528719205	0.333423805975879	0.644497726188669	0.212744645876201	0.193035999353773
ZNF383	0.0174112031958217	0.0619343999158529	0.778615826875768	30.7944679516966	-0.0211856055835217	0.11781202592382	-0.179825492494466	0.857289569729119	0.946137236164319	-0.056369786195383	-0.130345313249551
ENSG00000267605	-0.0810240797112673	0.0974309195656762	0.405631708002691	23.3776047431727	-0.121434060416201	0.177908098558507	-0.682566231667448	0.494880978130094	0.760155258286578	-0.457609169147908	-0.424660731136144
LINC01535	-0.0192172462557195	0.0793721786405036	0.808690555554292	35.9495865259941	-0.0353403421470324	0.138216567602581	-0.255688176605916	0.798191625471247	0.921530896303255	-0.205673735169819	-0.171901636623487
ZNF875	0.047164128458238	0.0421586372236822	0.263255380744055	102.281501571724	0.0414576953819767	0.0688387157515493	0.602243881649458	0.547011809831523	0.796473963737726	0.0649083269034798	0.0535666416252506
ZNF527	-0.0394327328517175	0.0878260019203377	0.653441036823	14.9121277172281	-0.130840728489871	0.168619285625163	-0.775953521596139	0.437776429286761	0.721373871232878	-0.288075584672495	-0.452277390661155
ZNF569	-0.108428527204434	0.055735216180516	0.0517241842963239	42.5081801271147	-0.180031885578583	0.0971561240879166	-1.85301634115902	0.0638800164888282	0.279018433689998	-0.569314477220134	-0.596695735852146
ZNF570	-0.0988819822459372	0.10723203919624	0.356460274490875	9.50828651520419	-0.206413677635681	0.207504277683222	-0.994744204506445	0.319860689169898	0.632558647721576	-0.530401094789047	-0.674148981060181
ZNF793	-0.10721854879763	0.0502414630885414	0.0328374589981243	71.2722639718927	-0.189134374353468	0.0843906228059894	-2.24117761031673	0.025014572546654	0.163636995409361	-0.564382394180457	-0.62341936757355
ZNF571-AS1	0.365133656585493	0.114323281347041	0.00140379495922846	8.41243094960758	0.475414280493506	0.199991210620283	2.37717587197449	0.0174457678844262	0.131168062939606	1.36100758618948	1.32760237519253
ZNF540	0.0561591070581386	0.107237769303954	0.600495731183488	27.9829848687167	0.0630494147813575	0.177516972442342	0.355174009075872	0.722459234770558	0.891714621532843	0.101573428648571	0.116956904632549
ZNF571	0.180771649634599	0.0795509086997903	0.0230622367827892	29.5883564174863	0.23025618237184	0.137404497407158	1.67575433640679	0.093786321837061	0.342028760556156	0.609515888048192	0.607852547453141
ZFP30	0.293580333904952	0.0588806903147964	6.16355808643108e-07	56.5506785938708	0.380574478286411	0.105692163585573	3.60078236054162	0.000317261071632858	0.0099613422706776	1.06934376207427	1.04916600362499
ZNF781	0.0773800208988886	0.0989424133579648	0.434172677953868	11.5658681355701	0.0947365852339661	0.182264993911546	0.519773891852991	0.603221178350219	0.82797441365322	0.188073574975047	0.20998599748958
ZNF607	0.136535891768766	0.0908896643203943	0.133041380029941	13.8977417994121	0.133788232482674	0.17623073233805	0.759165162101457	0.447753763181347	0.728788140350515	0.429203223053088	0.324636162405805
ENSG00000267152	0.200859935938943	0.151362879631019	0.18450563471307	7.40415825106741	0.220505624785971	0.270134230609973	0.816281684435407	0.414339047337466	0.70614048231557	0.691399246974854	0.579226276501614
ZNF573	-0.0440428476550701	0.0542601411693773	0.416964946606084	49.8632995406223	-0.0842414990128048	0.102556759522346	-0.821413424187309	0.411410819630561	0.704217304707317	-0.306867216741896	-0.315468581790965
ENSG00000291089	-0.059953734197953	0.0959430572663339	0.532044096484977	15.7133138655859	-0.0805943080779955	0.182435774279892	-0.441768114812549	0.658657013890862	0.85713976849124	-0.371722765587322	-0.30476094020305
SIPA1L3	0.0519494226335697	0.0459541024740597	0.258281088236618	200.483506992039	0.0280462929702208	0.079357002674122	0.353419257597119	0.723774150687777	0.892430880148215	0.0844140206491737	0.0141926431746084
DPF1	0.0210079578502086	0.260891808730847	0.935820795995831	11.3716949020049	0.00202906627081484	0.417501676204395	0.00486001945970985	0.996122280773054	0.99850511153564	-0.041708786851073	-0.0621902892213705
YIF1B	-0.178850362501593	0.151382891093022	0.237426507780227	14.5266621866332	-0.292060909258546	0.249779456029644	-1.16927514336441	0.242292794488318	0.552638770963671	-0.856366161398121	-0.925597253335157
CATSPERG	0.349879751729332	0.0913819523988953	0.000128789449525827	26.5861309517202	0.468990894254647	0.15602373035979	3.00589463649637	0.00264800735671616	0.0408921791807643	1.29883000929482	1.30874421315609
PSMD8	0.0203740190030202	0.192365182491941	0.915651192198964	14.7263265767503	0.00244069310258761	0.318788289106933	0.00765615672214646	0.993891330434749	0.997871527371711	-0.0442928321686	-0.0609818105150529
SPRED3	0.103088667285837	0.0937615473686099	0.271560049337026	18.2068366705999	0.14032856062241	0.181692600240691	0.772340538010435	0.439912761685917	0.723092572561251	0.292866501943928	0.343837649478844
FAM98C	0.0479363305812947	0.147236282958724	0.744746557819591	12.0482688585662	0.0680763606663157	0.259691494253586	0.262143205198087	0.793211038180992	0.919056821210573	0.0680559574503676	0.131715313440886
RYR1	0.154875413910148	0.0783705430927667	0.0481327848206935	163.670371373901	0.188631217482804	0.121355079220084	1.55437430962993	0.120095157549643	0.387695813611255	0.503958314218906	0.485647482484521
ENSG00000268055	-0.16015159999912	0.223901957788249	0.474438782461006	7.50337522664431	-0.293793411645696	0.389122946622221	-0.755014357790945	0.450240367404427	0.730789703152979	-0.78014674385909	-0.930683637608257
EIF3K	0.00475629778121522	0.051682104955277	0.926674301606113	78.5367510268857	-0.00432296832182734	0.0903929057308147	-0.047824199110281	0.961856350517947	0.98612792426188	-0.107953388029209	-0.080838972821371
ACTN4	-0.016545073698174	0.0613903758506867	0.787540337373504	90.9336854485869	-0.0453762588184515	0.107302763882877	-0.422880615339794	0.672382366565705	0.865854132537746	-0.194781493724805	-0.201365681869408
ECH1	0.0019664498366641	0.0965621453164779	0.983752520023711	23.8751403004271	-0.00383178414396989	0.173678023454001	-0.0220625734204347	0.982398041287703	0.993781807589823	-0.119325294877484	-0.0793969248934834
HNRNPL	0.0186563945623509	0.0583974455419305	0.749368025431179	82.8890814476258	0.003901917435617	0.101949112251304	0.0382731869797827	0.96946986880817	0.989285973316284	-0.0512941689897563	-0.0566918606009181
SIRT2	0.112191966134611	0.0357585692057198	0.00170404129139275	82.5325879677148	0.134981448815681	0.0725320235871495	1.86099107869914	0.0627454365507285	0.276197992972261	0.32997313591746	0.328139278381647
NFKBIB	-0.15839277710029	0.126887332054184	0.211923174609996	8.59036721932188	-0.175209938651524	0.246872928192087	-0.709717099945427	0.477879585940379	0.751195673477516	-0.772977474936325	-0.582539175262428
SARS2	0.0858187549477471	0.100768784339465	0.394413780195813	11.2969920734361	0.080415397872717	0.190221137292029	0.422746909294642	0.672479926471264	0.865877652728173	0.222471326905728	0.167940997894392
MRPS12	-0.196682464700807	0.200404718732385	0.32638255435528	7.82242765539931	-0.316572949328887	0.342501617830821	-0.924296215982426	0.355332112377814	0.66261797971357	-0.929052920371652	-0.997561168675263
FBXO17	0.127974537467048	0.0706818791376939	0.0702073353263618	60.9303632277034	0.154003417291605	0.119074793860591	1.29333347804832	0.195895746628719	0.497518946563321	0.394305649583404	0.383985112717562
ENSG00000287271	0.00647199361790846	0.179634183284001	0.971259441140416	4.95209313202794	-0.0479164774314408	0.33427994785195	-0.143342362410151	0.886019800888349	0.95780428326466	-0.100959912534261	-0.208823407814941
FBXO27	-0.0579626280017912	0.116384794554982	0.618465872212487	22.9939656021902	-0.106737758935122	0.208457099390051	-0.512037053415011	0.608625077308462	0.8311281314575	-0.363606669428031	-0.381514449041217
PAK4	0.271227442677653	0.083726196121826	0.00119757369019916	41.907228587651	0.367716391381535	0.142058034897495	2.58849414358624	0.00963965861519635	0.0917553363312811	0.978229478472205	1.01141646197922
ENSG00000269246	0.130218244510349	0.208423933896784	0.532118170209756	6.98471603569994	0.205566545740406	0.349252588667422	0.588589898573833	0.556136411778469	0.802032782267349	0.403451390856175	0.535367233492175
SAMD4B	-0.0690023324037496	0.0435076836793185	0.112743761839116	180.693165732747	-0.12252474214321	0.0734895452107265	-1.66724044613255	0.0954666032389489	0.343940160060312	-0.408606430198781	-0.427862819874584
PAF1	0.0441249892073866	0.143885215327104	0.759096099779355	9.12085213868608	0.00973594566778822	0.265994368218862	0.0366020744460928	0.97080228947144	0.989785435473804	0.0525202652074576	-0.0395639710989851
MED29	-0.135538023341339	0.0772221072078993	0.0792300179731365	19.7174254721512	-0.177435932413728	0.151144774490624	-1.17394685335109	0.240416313910456	0.550223925421888	-0.6798175121166	-0.589074381071132
ZFP36	-0.255396402737918	0.13514108757614	0.0587780060548744	52.1906233501932	-0.369205592650689	0.218983714903114	-1.68599565869105	0.0917966355407013	0.3386648721123	-1.16838117313809	-1.15208323527057
RPS16	-0.156977019394286	0.159454159242304	0.3248869922717	24.9534884927243	-0.23900513562882	0.270226074270547	-0.884463633918356	0.376445985220947	0.680029611579074	-0.767206599579531	-0.769832935439266
SUPT5H	-0.0104194881779405	0.0447245848111394	0.815784672654636	79.507517406591	-0.043294265886745	0.0833904334588373	-0.519175450840121	0.603638396669085	0.828339375054304	-0.169812538673583	-0.195253242323533
TIMM50	-0.126432427109454	0.092957498407198	0.173795103596382	18.8639883854348	-0.192410784298589	0.173295755942299	-1.11030292260968	0.266868514133443	0.579596081264302	-0.642701513608782	-0.633038448124722
EID2B	-0.125948503054684	0.136830511741959	0.357326737813874	8.87814265861542	-0.189966705991912	0.25537148402587	-0.743883784505353	0.456946786231459	0.735885443302824	-0.640728954751859	-0.6258629766486
EID2	-0.372650450422745	0.251735519261882	0.13878646265914	5.0777357485893	-0.57728103645288	0.419201694246867	-1.37709614339707	0.168482524911419	0.463072957984506	-1.64632912383532	-1.76296358546443
DYRK1B	0.143720780947504	0.0864529109128588	0.0964292108387344	14.6642122238071	0.207105461259236	0.165183695438579	1.2537887635299	0.209918794426209	0.514498441634685	0.458490084588095	0.539885273842748
FBL	0.10905614118265	0.137902839139466	0.429049807794507	8.17951321213877	0.113856627670524	0.271244840533791	0.419755920320775	0.674663769226377	0.867039809793287	0.317190966439067	0.266119763233073
PSMC4	-0.17891857750431	0.174703775125616	0.305776038042766	12.5460146001347	-0.265963641957227	0.285761164601835	-0.930720037930302	0.351998401691297	0.659601950866007	-0.856644217647767	-0.848979332946204
ZNF546	0.190907900405216	0.0678200647867696	0.00487897277354925	29.9433285905903	0.26984445381886	0.127863127008832	2.11041650655252	0.0348224959125419	0.196659419362197	0.650833014230407	0.724078165830847
ZNF780B	0.110844693881307	0.0409738035392101	0.00682514375580463	145.034396595299	0.131058023807358	0.0659904436072064	1.98601519619193	0.0470316365938283	0.23358770652752	0.324481419211626	0.316620652256202
ZNF780A	-0.126476556542633	0.125143635066677	0.312183433467917	11.3747933362929	-0.168084914830415	0.22284326034831	-0.754274168165076	0.450684610115773	0.730997373157861	-0.642881392875807	-0.561621103588789
MAP3K10	0.364960894424196	0.106646413649696	0.000621261643373127	32.5007662109479	0.512605806448547	0.179418572495774	2.85703870740929	0.00427613687822569	0.0557911487436094	1.36030337748555	1.43679148460641
AKT2	0.0223711291738419	0.0383797319409084	0.559967927844648	122.497973753952	0.0154147651818274	0.0668043652208576	0.230744879183653	0.817513005637586	0.931343930473199	-0.0361522627613372	-0.0228917526476723
C19orf47	0.32898251516831	0.131430383570035	0.0123113077618243	6.51449885583118	0.436974381217768	0.272809694806036	1.60175532445227	0.109209725804783	0.368847934561714	1.21364922801874	1.21474821661482
PLD3	0.0454183553745014	0.0626360067998544	0.468381019627107	108.42119550225	0.0399536921417821	0.103814985276881	0.384854768656212	0.700345018909102	0.879881120513568	0.0577922513032829	0.0491510988332997
SERTAD1	-0.00204238282226275	0.135506119335873	0.987974535529407	6.38672544440066	0.0854856082697308	0.256678151114403	0.333045909433988	0.739099628670764	0.898334480969292	-0.135665996046048	0.182826425248466
BLVRB	0.0970181293201566	0.0811185087266283	0.231694669029137	24.1224510973584	0.110422917682239	0.144228942810747	0.765608590968689	0.443909231179958	0.726180531714401	0.268121930326875	0.256038871793998
SPTBN4	-0.0716012806388589	0.0909052185122327	0.430902841575101	117.318665878781	-0.12676865139632	0.152958449849208	-0.828778348115405	0.407229842275333	0.701590169223098	-0.419200196533207	-0.440322342840664
SHKBP1	-0.0146916390175446	0.115031943920624	0.898372219089113	8.00328306830324	-0.0672586598069893	0.217348516823179	-0.309450742015906	0.756978676618779	0.906051289837445	-0.187226570676527	-0.265609345295969
NUMBL	0.039490549380051	0.0535427422572364	0.460786815392932	60.955265767915	0.0551943052723465	0.0953671484170464	0.578755957250377	0.562753852845986	0.80567919947857	0.0336294800973471	0.0938954036692854
COQ8B	0.0661592550658786	0.0647738363280949	0.307070385745023	68.3491696902023	0.0803875837256894	0.120818829442835	0.665356419164155	0.505822552471409	0.767368763841638	0.142335776229233	0.167859339455673
ITPKC	-0.0453751144834233	0.0493898988901365	0.358246001685311	69.9262759912596	-0.0867413771590442	0.10467731126708	-0.828654998003596	0.407299657334542	0.701590169223098	-0.312297768718276	-0.322807873778098
ACTMAP	0.37564877156606	0.102648164826097	0.00025263280380678	11.6875460906814	0.507794791363589	0.192692162370659	2.63526437773221	0.00840717725635117	0.0850923941238084	1.40386902897579	1.42266701837347
SNRPA	0.0653399049236349	0.156026962964067	0.675381919328105	9.07535140512427	0.103528857472497	0.281537198496666	0.367727099741396	0.713076731589004	0.886795829726512	0.138995962132226	0.23579887692373
RAB4B	0.17519185102454	0.0472280567768669	0.000207679821847243	56.0197161175448	0.245573389095848	0.0915899206326332	2.68122722893103	0.00733526884611072	0.0790475241466529	0.586771655643104	0.652821720348184
EGLN2	0.219639452177986	0.0816997286735598	0.00718008595008009	29.5451399986227	0.319241856752646	0.141074062751906	2.26293799530015	0.0236395117864651	0.158231312905141	0.767947830829819	0.869102019926503
AXL	0.0577506848427748	0.0488823429079361	0.2374350452962	117.531411881209	0.0640728159263506	0.0865480504327086	0.740314953439273	0.459108909604523	0.737015325234255	0.108060977313729	0.119961467008667
HNRNPUL1	0.116264827842952	0.0708889165016765	0.100984623098635	71.5919189800625	0.132832781985306	0.119362647000646	1.11285050493717	0.265772640243122	0.578174539277286	0.346574830659865	0.321831093610756
TGFB1	0.180456588102224	0.0738546036901278	0.0145494649805347	27.7262037188083	0.268537789046975	0.132778445115334	2.02245017113822	0.043129866411207	0.222236934299629	0.608231642286826	0.720241981133368
CCDC97	0.0547924918816105	0.0918646107235235	0.550875774879994	12.4518359240283	0.0461632151218682	0.170372919015972	0.270953948482508	0.786426451496503	0.916278954332872	0.0960028668137333	0.0673813883056985
TMEM91	0.237855075092798	0.0584381463555425	4.69723397316447e-05	88.3756634575305	0.318854560699156	0.0974111045773641	3.27328759983336	0.0010630425242704	0.0222201048342318	0.842197887136697	0.867964972976315
BCKDHA	0.164151386565141	0.0839991940358963	0.0506773419295228	19.5526545084644	0.226115241106675	0.167311622168943	1.35146165087298	0.176547596449565	0.473361961638017	0.54176879674565	0.59569532407314
DMAC2	0.0169538556015072	0.150057531709573	0.910044532238103	11.9603061208	0.013677462042415	0.254880589277834	0.0536622348573817	0.957204271643551	0.984778681467103	-0.0582340147638202	-0.0279922312567968
RPS19	-0.134852246315764	0.125399051454135	0.282202439744731	35.8009864195188	-0.187012070175472	0.193466006673973	-0.966640462531608	0.333723799727687	0.644728480143673	-0.677022165341963	-0.617188579856455
ARHGEF1	0.0601714342293549	0.0570559296781032	0.291606292654809	47.0330678553689	0.0586444095888592	0.107264152897935	0.546728874507228	0.584565013828473	0.818136256477449	0.117928374058766	0.10402442655908
RABAC1	0.100651864923625	0.169800310941443	0.553337710330817	20.6722857174224	0.149105667289321	0.273258470612268	0.545657988040525	0.585301055723471	0.818598823851593	0.282933670470138	0.36960600491952
GRIK5	0.194113780444726	0.0681742786374248	0.00440894391411076	60.8677914853212	0.208665317450411	0.129784913162452	1.60777791783258	0.107883826387631	0.365914178314264	0.663900740465186	0.54446479307339
ZNF574	0.259662925446749	0.145845026600514	0.0750100282994188	5.12782794341229	0.414110202571029	0.280867414367911	1.47439746081965	0.140374607724909	0.421481769475768	0.931090489068868	1.14762219153762
DEDD2	-0.0602770239538676	0.278875496361548	0.828876177719491	6.54676776303844	-0.129444701044489	0.464381498423284	-0.278746464887151	0.780439401348026	0.913483385582638	-0.373040551023063	-0.448178849674618
ZNF526	0.204749621015787	0.152596600252033	0.17967041069823	5.62216720290028	0.258970233049574	0.310843639704405	0.83312057887316	0.404776728578572	0.698959602609864	0.70725428181623	0.692152977205792
GSK3A	0.291088029433504	0.231035475081175	0.207695390920903	10.8810778198098	0.441157981888793	0.363655492378552	1.21312063514653	0.225083701667912	0.533923578881862	1.05918469432214	1.22703068203355
ERF	0.287178419395984	0.0765750550665503	0.000176632419472435	25.1163004827167	0.391170885563918	0.144804980917178	2.70136346889649	0.00690558261688267	0.0759345388144374	1.04324844186559	1.08027557076178
CIC	0.215761013357212	0.0629659814852508	0.000611125008423369	28.433082237826	0.325768692113762	0.123683336149242	2.63389315211124	0.00844120467774864	0.085256770619434	0.752138637689839	0.888263894091947
PAFAH1B3	0.490363008733766	0.222865906014805	0.0277884311256755	5.46611770480966	0.735897796445871	0.376324376607398	1.9554879837444	0.050525500291332	0.243739822949601	1.87146426899237	2.09234548248577
MEGF8	-0.0431452441419741	0.0844119067292797	0.609261803359773	38.2684205674146	-0.05173757037442	0.156343142062276	-0.330923184042261	0.740702509351456	0.898858208895729	-0.303208428255754	-0.220041601333968
LIPE-AS1	-0.0423414829030303	0.0431436900630239	0.3263924929633	119.037274826928	-0.0907022131103898	0.0818480163798692	-1.10817851332434	0.267784728411045	0.580782534527715	-0.299932157247732	-0.334436333190727
LIPE	-0.0374666921592988	0.147893625783825	0.800009035987036	8.23708668642509	-0.0839461499902614	0.259918537504358	-0.322971000053637	0.746717204703573	0.901496420237652	-0.280061659878575	-0.314601478441219
CEACAM1	-0.113767358563871	0.152038238334128	0.454290549354841	5.22204034251998	-0.188375361831683	0.287029381740597	-0.65629295749913	0.511635647953709	0.771078335746981	-0.591076485080363	-0.621191013152496
PSG11-AS1	-0.257167284078734	0.316271550769926	0.416148244313777	9.78783851887091	-0.441669975012065	0.496960821097586	-0.888742042152526	0.374141730666354	0.678065811468241	-1.17559959437371	-1.36482850912221
PHLDB3	0.0427401296588815	0.087062733625882	0.623488778952911	15.756872396497	0.0451465868522116	0.15801673697188	0.28570762640318	0.775102063056805	0.912358110225012	0.0468753361301207	0.0643967101426414
ETHE1	-0.03025568202666	0.0943575915421751	0.74847628232614	16.1745442886913	-0.0760031105118573	0.169003559456922	-0.44971307560673	0.65291734188977	0.854629183965026	-0.250668324779255	-0.291281827407414
XRCC1	-0.00083778247798565	0.0702375738317496	0.990483187020222	25.1756297780616	-0.0159076049963628	0.135056784406379	-0.117784567922909	0.906238357438248	0.96562461281973	-0.130755834927312	-0.114849843010054
PINLYP	0.159534143589703	0.101297094920109	0.115276454748304	10.8100222532584	0.247090761257945	0.195070146059045	1.26667645587939	0.20527100191981	0.508588331952817	0.522948109003479	0.657276512421763
IRGQ	-0.099103719593148	0.074647249924174	0.184301293415959	22.6518402017351	-0.148494359900401	0.135815347866633	-1.09335478083242	0.274238059355713	0.587104394623016	-0.531304934893376	-0.504105979086564
ZNF576	0.105970350900043	0.0920922441482416	0.249856545454383	12.7721003567167	0.150258011210342	0.161114200380086	0.932618048911067	0.351017211035694	0.658671472786792	0.304612747000386	0.372989125220281
ZNF428	0.0646931641501375	0.0868690513985681	0.456440698355038	32.5508625121238	0.0962490583634943	0.155559605855478	0.618727836408341	0.536095668804339	0.788901458050959	0.136359733930055	0.214426406689924
CADM4	0.108433033508538	0.062915010641349	0.0848009806719142	58.668726897278	0.147570978743822	0.106820784898443	1.38148187999294	0.16713084543718	0.46147756407799	0.314651070872258	0.365100374370418
PLAUR	0.23079891217949	0.123067654751012	0.0607401363746797	7.70803217559561	0.333267345275548	0.241746119469821	1.37858405341291	0.168023036003437	0.462259637602915	0.813435736312988	0.910278889161758
SMG9	0.233213248815868	0.064302338467178	0.00028692899341423	55.8739654451624	0.315245321574119	0.110996930430856	2.84012648233094	0.0045095649646608	0.0578222803544983	0.823276993569639	0.857368752584579
LYPD5	0.425527835822903	0.127857452753807	0.000874271015268946	14.4015003092878	0.586923914197362	0.211295247387656	2.77774309386407	0.00547378778418105	0.065657573336569	1.60718479516865	1.65497903647582
ZNF283	0.122244920705652	0.073592054198519	0.0966902007394642	29.5484324337944	0.148621477841384	0.126889724130483	1.17126488263583	0.241492322414103	0.551498508049353	0.370950732261058	0.368184492538668
ZNF404	-0.213226534835135	0.0759711359737917	0.0050055210608789	32.6126674266362	-0.332711659413539	0.135938169836392	-2.44752198601742	0.0143842348976745	0.117553059053869	-0.996489435980458	-1.04494216033885
ENSG00000267058	-0.170458450602016	0.152015650344728	0.262150943171027	9.90854270264607	-0.276890668432097	0.256155168156194	-1.08094898270122	0.279719808085417	0.592214697070264	-0.822159264714982	-0.881059551724408
ZNF45-AS1	-0.0744922248994343	0.14251007404213	0.601172248805259	23.3638683580358	-0.117910240109173	0.237713271578203	-0.496018751188582	0.61988118139303	0.83808840476496	-0.430984189599578	-0.414315288426315
ZNF45	0.0209352981706433	0.0850535869872498	0.805571964369401	16.7625522557327	0.029691350908855	0.159192681427655	0.186512034614783	0.852043242184094	0.944295208610444	-0.0420049603788295	0.0190223027984386
ZNF221	0.0671109229557691	0.123113792196188	0.585675833791764	7.58031031960219	0.0597676237193048	0.22777744289585	0.26239483137333	0.793017057090915	0.919056821210573	0.146214940545505	0.107322025875997
ZNF155	0.190129208669713	0.0711170144806753	0.00750709779516277	59.2239573197018	0.236529967637539	0.116754989018346	2.02586604329493	0.0427785138170556	0.221576393048019	0.647658930891222	0.62627150199251
ZNF223	-0.0860541134327354	0.15187206766501	0.570970762048922	7.98446077509082	-0.137039544026203	0.258751451275693	-0.529618455666908	0.596376495741479	0.825913935590229	-0.478112463972968	-0.470476244578881
ZNF224	0.0710443285060283	0.0580967370600307	0.221381586364196	39.4654877010464	0.0998725572377546	0.107587684862683	0.928289862963635	0.353257230969724	0.660672952070576	0.162248187662576	0.225064491707489
ZNF225	0.0127778656530139	0.126095107218203	0.919284420120016	7.03024750056602	-0.0312274734816612	0.23187343426862	-0.13467464947056	0.892869117352004	0.960829425327739	-0.0752560782014895	-0.159826830463315
ZNF234	0.119977864848508	0.0689167130407646	0.0816991776298662	23.5223208914518	0.132025392022531	0.131085292294565	1.0071716644294	0.313852287305192	0.627171944508891	0.361709817150384	0.31946070980097
ZNF226	0.149344126169864	0.0511498495945491	0.00350326509542884	50.573198223255	0.207150280406576	0.0928436375703391	2.2311736789679	0.0256696267606985	0.166152920810201	0.481411820580652	0.540016856579864
ZNF227	-0.0252869128480111	0.0628897467067932	0.687622770004325	30.0435201119685	-0.0654219704406521	0.119255264292351	-0.548587694043192	0.58328843287173	0.817606846449757	-0.230414754916949	-0.260217082649292
ZNF235	0.106831574627806	0.0615565332616244	0.0826516744491672	88.4486304941387	0.143744515022716	0.0997607223964878	1.44089288418963	0.149614946699883	0.435260283481439	0.308123245135876	0.353866412999295
ZNF112	-0.0471872974454211	0.0929570906834629	0.611716699688032	21.5066143689599	-0.0866798547432012	0.1706307887687	-0.507996565969702	0.611455751491355	0.832707776628478	-0.319684542565976	-0.322627252584899
ZNF285	-0.0681786180913414	0.121498277878302	0.574696073565326	11.989153528333	-0.147479447072361	0.213177866492135	-0.691814068219893	0.489054100697554	0.757668065130084	-0.405248826982952	-0.501126337219747
ZNF229	0.0343173572606456	0.0770063934268568	0.655855171850963	24.735371171758	0.0231022765044331	0.140356400893406	0.164597242144861	0.869261002059389	0.950759993189285	0.0125426466715288	-0.00032229647802926
ZNF180	0.213701090561658	0.111788864284059	0.055921206988154	10.8947701549708	0.320939374181465	0.205106260051369	1.56474684927259	0.117642278731739	0.383892197985906	0.74374203306792	0.874085693263579
CEACAM22P	0.228608058107572	0.175915076913142	0.19375988593808	13.0866653466088	0.329233699410917	0.284019452508791	1.15919419075962	0.246377038860733	0.557812459397878	0.804505432970587	0.898436670044897
CEACAM16-AS1	0.360449372521963	0.167362484086299	0.0312633354852795	20.0033828038509	0.487438335011393	0.263575866942221	1.8493283951457	0.0644104079821188	0.280473725099606	1.34191362727843	1.36290331460381
PVR	-0.102056858579908	0.11417796401231	0.371407376452534	12.8511209530148	-0.132843687009369	0.215623747036718	-0.616090244395702	0.537834960381741	0.790012801016869	-0.543342444512147	-0.458157796246054
NECTIN2	0.0368376573449387	0.0522344393871192	0.480662782735047	48.7849167628926	0.070495145664838	0.0967573257976083	0.728576829544627	0.466260556151171	0.742502876700698	0.0228158294248251	0.138816527308033
TOMM40	-0.105359675799377	0.0705811815450786	0.135504060641426	27.7354401068451	-0.175747321728821	0.134972306666558	-1.30209911995499	0.192882503976612	0.493737279201002	-0.556805303600953	-0.584116856686284
APOE	0.086984032021816	0.112621570453234	0.439903152386864	751.488720156488	0.183391022315446	0.181653035668574	1.00956761686077	0.312702490987093	0.625936562919341	0.227221199516034	0.470263003660759
APOC1	-0.255401663794229	0.181815455027808	0.160101516458118	5.07156560621654	-0.427700498599832	0.432516137474726	-0.988865990288799	0.32272871221955	0.63531138300885	-1.16840261812128	-1.3238160835962
CLPTM1	0.0643669731704521	0.0361174224428565	0.074723380239887	86.736900092605	0.0912417724823108	0.0789364018644184	1.15588968241836	0.247726283399177	0.559164917640634	0.135030122600171	0.199725716898168
RELB	0.0123173987637159	0.137338417794909	0.928536362914441	10.1940937377353	-0.0554504535109497	0.235265679109325	-0.235692914159326	0.813670968697964	0.929064306076948	-0.07713302156037	-0.230942106022202
CLASRP	0.0864672773926183	0.0557408148475524	0.120844627546149	112.473020755657	0.0998704787968996	0.0910676045679679	1.09666306993242	0.272788705801515	0.586504019016343	0.225114817511191	0.225058389696342
GEMIN7-AS1	0.149386438547654	0.0893268383257084	0.0944537800802699	35.6241171265326	0.182307527006115	0.141860699340552	1.28511651115202	0.198751572624919	0.500782586727761	0.481584293212965	0.467082013237754
MARK4	0.0177381517062448	0.050773247240379	0.726818910470823	122.402053917749	-0.0104002322945814	0.0785052482752212	-0.132478178504966	0.894606081916411	0.961349451477594	-0.0550370870380775	-0.098680968378645
PPP1R37	0.193410820399298	0.126700753523818	0.126881226322221	11.0721031543066	0.259151961377689	0.237460540501918	1.09134747537389	0.275120014960518	0.588026896292863	0.661035352704438	0.692686506115741
TRAPPC6A	-0.0631339199665515	0.0965360695065274	0.513116273670778	12.2972803921749	-0.133550580096123	0.187778666858139	-0.711212739608042	0.476952415266937	0.750566614068584	-0.384685757492077	-0.46023313530815
ERCC2	0.0843475827742077	0.085931526933892	0.326313029961906	26.6125393520478	0.0738536613781932	0.152027991854232	0.485789889594844	0.627116143373421	0.839999156874248	0.216474572513453	0.148676658891155
PPP1R13L	0.315299280732175	0.0843117644915161	0.000184252396049426	19.9895542092848	0.423658701602275	0.152814907026255	2.77236501233147	0.00556505952515157	0.0663021004134837	1.15787397772428	1.17565524688258
ERCC1	0.0261429058027304	0.0774519235418385	0.735711970367751	21.352702165944	0.0712170023934713	0.155605141913678	0.457677693150905	0.647184016426069	0.850749851344344	-0.0207778433203078	0.140935797526178
VASP	0.450504657638982	0.0982957487455519	4.58012155334293e-06	21.8009049028154	0.624682132250278	0.183342336812602	3.40718975829777	0.000656354779884174	0.0162706895434445	1.70899467753631	1.76583187449158
OPA3	0.214574321731114	0.0646257190675274	0.000899329917260269	29.6717111716205	0.269782828939867	0.117093085437235	2.30400307526679	0.0212224709582282	0.147522807704393	0.747301475630176	0.723897243820196
EML2	0.0414697787498864	0.122000409990012	0.733920482218374	29.6644143634238	0.0237665184633435	0.206566454735045	0.115055072682677	0.908401470144956	0.966295009992065	0.0416971642408859	0.00162782484843721
SNRPD2	0.00252995812777896	0.140483989215292	0.985631776022636	10.3413832687374	0.0487683314061911	0.260466428460619	0.187234614819332	0.851476686012988	0.944154875097192	-0.117028336791541	0.0750296447216537
QPCTL	0.143769603790482	0.155488829792749	0.35515851256501	8.84552280969908	0.230588916571669	0.289066864846676	0.797700963387746	0.425044044663041	0.713852180269458	0.458689095012122	0.608829408445475
FBXO46	0.159090143301758	0.0813728670938366	0.0505740950394204	17.1307828551814	0.226383539216736	0.155809597723549	1.45294989862181	0.146237665132335	0.430297613591345	0.521138286383941	0.596483009733857
SIX5	0.0254283257920486	0.0962596285422397	0.791653571639347	16.233596007789	0.0407769540333585	0.171174524346428	0.238218591166247	0.811711558457056	0.928252211152331	-0.0236905960862729	0.0515680804022806
ENSG00000259605	0.0967096931911448	0.156121415534235	0.535618759988423	6.94500049962319	0.15688692771205	0.285042953882267	0.550397494746881	0.582046766622221	0.81719431985485	0.26686469086527	0.392450695312228
DMPK	0.0711521502252048	0.0473245263164368	0.132711654790435	93.9109293422439	0.0807694230391329	0.0793769720100563	1.01754225430645	0.308895541906021	0.622727066219443	0.162687687797015	0.168980366181614
DMWD	0.150177876166814	0.0732528759592133	0.0403518030763598	76.127902370455	0.201635158468686	0.123219566944321	1.63638911797019	0.101758175215268	0.355901736582115	0.484810330997172	0.523825231276964
SYMPK	0.160297800170879	0.06737971601045	0.0173586584990944	94.3510183809329	0.22138551311218	0.112251666873986	1.97222472750189	0.0485839580559497	0.237208197097871	0.526060906431084	0.58180950534892
MYPOP	0.314104472649956	0.127992862442658	0.0141246325508852	13.2020920722762	0.421135906975215	0.212778546198537	1.97922165791219	0.0477910555093521	0.235500288727745	1.15300373157373	1.16824867531851
NOVA2	0.272079109175579	0.125756475073548	0.0304997041982016	20.6784583735856	0.353770139896044	0.222429951816971	1.59047887663594	0.111726903304611	0.374701813351991	0.981701019671833	0.970472221584146
CCDC61	0.0057691486533074	0.154512578058786	0.970215723647642	7.65581252728229	0.000447175650988119	0.272322309452756	0.00164208232475238	0.99868980845432	0.999450846078198	-0.103824831205486	-0.0668344984473607
IGFL4	-0.965954543557982	0.275521331994877	0.000455039439215298	15.5264381500144	-1.40338208376595	0.427102919056554	-3.28581712076784	0.0010168700682531	0.0215095420125992	-4.06474009602186	-4.18828051790297
ENSG00000267922	-0.451095743558269	0.146713124566787	0.00210729319236533	41.4251618588421	-0.67589866106731	0.235545643817448	-2.86950185158654	0.00411118925474083	0.054608685946203	-1.96608582167441	-2.05249111432084
ENSG00000268460	-0.542756213610552	0.152321228827272	0.000366313573393792	6.67592242514046	-0.783500084095767	0.289574482292558	-2.70569450005679	0.0068161719466122	0.0752441481293987	-2.33970988571688	-2.36839381662851
HIF3A	0.428984151417854	0.0753364704869528	1.23920665531565e-08	1637.3914614095	0.575275303952766	0.125314747124328	4.59064329740872	4.418819573117e-06	0.000511786234165109	1.62127334041026	1.62078034884858
ENSG00000269124	0.291109375879842	0.101550287447626	0.00414838362730189	38.332994316067	0.395288772098184	0.173204424169434	2.28220944120631	0.0224769779653647	0.153113169213064	1.05927170616082	1.09236510868198
PPP5C	0.0451471017739846	0.080024006936977	0.57263880151676	94.9693005420043	0.0464238833969353	0.133159259041195	0.348634287478073	0.727363883210655	0.894019804259443	0.0566865743134809	0.0681466738398664
ENSG00000269151	0.335810417867238	0.203906772771253	0.0995822780554249	7.43853226920688	0.442893255266153	0.32497658315204	1.36284667335229	0.172930838038334	0.468285308831289	1.24148095039377	1.23212520154567
CCDC8	0.199350753943732	0.104219932624757	0.0557750536649023	10.6218772663484	0.276742427586484	0.188454487324861	1.46848414975352	0.141972758580767	0.424386519726304	0.685247557919485	0.744329650358739
PPP5D1P	-0.100348872057106	0.0873106103262543	0.250419137699108	38.2884490876866	-0.166282701834124	0.145780640491233	-1.14063637856032	0.254021272067566	0.565336363886393	-0.536380393525337	-0.556330058734189
CALM3	-0.343690379316039	0.675695982302644	0.611000046764058	5.9456039498711	-0.857067568267059	1.06546548245966	-0.804406695830716	0.421162135417732	0.710739397283238	-1.52828282257072	-2.58437764284187
DACT3	0.144044341326983	0.0842985554874541	0.0874990604649994	24.8182112337649	0.189280420286522	0.165785085613828	1.14172164272619	0.253569741712493	0.564954344118185	0.459808973132691	0.487553450958431
PRKD2	-0.0468741740721035	0.0898778531583915	0.601996238574599	33.3427430120365	-0.0897015857792335	0.14546364356705	-0.616659830453691	0.537459121919812	0.789742231409731	-0.318408197078997	-0.331498631541264
STRN4	0.0122228960049421	0.120982726994017	0.919526572643211	17.3235313630739	0.00880420558590385	0.207668075834618	0.0423955658592192	0.966183363104791	0.987856072407431	-0.077518231289015	-0.0422994294361653
FKRP	-0.046710178566468	0.103706212576931	0.652415785610029	19.5725559969727	-0.0848928193142545	0.179628916281662	-0.472601077106877	0.636497813881901	0.845432798472576	-0.317739722792696	-0.31738076694154
AP2S1	-0.528247585369078	0.219213300312021	0.0159637873174431	7.92648936332218	-0.790772497907974	0.384196368525532	-2.05825083912896	0.0395660606539452	0.210255147438979	-2.28057018630045	-2.38974460466566
ARHGAP35	-0.00408674246149014	0.0360314813542777	0.909696443586084	465.533344163947	-0.042423592594105	0.064813138862546	-0.654552353714511	0.512756009230992	0.772002387899192	-0.14399916252814	-0.192697067523695
ZC3H4	-0.0714310299646471	0.0636387108538106	0.261672765005844	38.9530954395315	-0.16100527846555	0.121026149238495	-1.33033463824641	0.183408039415896	0.48241913569371	-0.418506225088715	-0.540836283127584
SAE1	0.0116064296374374	0.0680736151144123	0.864618340671347	40.8951746541414	-0.0262878424281801	0.122456588659591	-0.214670706704527	0.830024062785096	0.936231857928621	-0.0800310557316697	-0.145324765766783
BBC3	0.411727313186643	0.179472220998055	0.021784726254455	6.42330607589663	0.617751008147682	0.314443803436299	1.96458318273977	0.0494624999826812	0.240091076865437	1.55093145771218	1.7454830652248
CCDC9	0.0608862493992807	0.127056772396572	0.631792748393407	7.99415543412007	0.0457145268881085	0.246407822159958	0.185523846148165	0.852818178386311	0.944315512859232	0.120842085374827	0.0660641025157061
INAFM1	-0.0182625624425508	0.122454758377781	0.881445355674462	7.76440462374323	-0.0266198451507889	0.255394229017289	-0.104230409799067	0.916986501867821	0.969380765557834	-0.201782277424204	-0.146299479244484
C5AR1	0.127525773103545	0.189958599337831	0.502007421671489	6.81581035030931	0.188878966209493	0.321060060640241	0.588297921058263	0.556332340773895	0.802071005353763	0.392476407760906	0.486374838034771
DHX34	-0.0676689198885761	0.0727095104307368	0.352021732007298	23.8182026966582	-0.107391532157128	0.138518879568412	-0.77528444131032	0.438171600965167	0.7218566773508	-0.403171208203082	-0.383433835622876
ENSG00000288827	-0.00168972395877895	0.0958652437209598	0.985937188492079	12.2982902478404	-0.0582069668128614	0.176301451393748	-0.330155913934385	0.74128215637006	0.898928670572344	-0.134228497005073	-0.239034842870028
KPTN	0.310105346047814	0.0904313495134713	0.000605408590564862	14.0832096428188	0.411800166097686	0.18185214459794	2.26447791973058	0.0235447362976083	0.157896119546846	1.13670259398563	1.14084024810398
NAPA-AS1	0.00768492160653771	0.112002059497537	0.945296787352801	9.98065602418952	0.00722545877486432	0.194555888412744	0.0371382168579536	0.970374800388475	0.989577499939682	-0.0960158064845753	-0.0469344088800256
NAPA	-0.0466259651602011	0.0814008618345374	0.566783850104063	52.949491155654	-0.0964748541573183	0.133800092253612	-0.721037276823805	0.470886580144216	0.746759526087293	-0.317396454259616	-0.351383998517556
ENSG00000277383	0.136638497494622	0.129046936037376	0.289678160640795	6.42412121277898	0.102214948627575	0.258482640600114	0.395442217667943	0.69251655736528	0.876619169948769	0.429621461888943	0.231941424642761
BICRA	-0.061098146902363	0.0914989869660851	0.504295292487835	14.7825013136926	-0.117489800491355	0.165718916380349	-0.708970364141766	0.478342867883325	0.751195673477516	-0.376387591387578	-0.413080936614902
BICRA-AS1	-0.0770562915335854	0.15543118865426	0.620064995750999	5.25600814522359	-0.166765663372817	0.319899229586378	-0.521306861502734	0.602153021881779	0.827783085585127	-0.441435772444186	-0.557747966145539
EHD2	0.0295543885361164	0.0959789634664388	0.758138877277182	21.5403684999856	0.0105208679555185	0.17193403026131	0.061191306569901	0.951206853112287	0.982712059258362	-0.00687204464252062	-0.0372595492352526
NOP53	0.112555793675987	0.165804344629186	0.497234765405527	8.62693817083617	0.144157732205254	0.29787341238536	0.483956359350249	0.628416841018703	0.840632916659884	0.331456160437649	0.35507956075264
SELENOW	-0.0784176928928697	0.0603010119274119	0.193451088748676	157.527033259562	-0.119824048343229	0.107727282299385	-1.11229064528172	0.26601320471915	0.578360760529556	-0.446985081850505	-0.419933961263729
PLA2G4C	-0.00421351076509868	0.0853957186862852	0.960647540329031	96.7235546803239	-0.042926473460196	0.136667792312953	-0.314093560258144	0.753449980394919	0.904917872143862	-0.144515892245531	-0.194173455289449
LIG1	0.0944429902729874	0.110736804708762	0.393736950992642	15.178762383273	0.127933482014494	0.198671489501127	0.643944847525633	0.51961119864484	0.776942458926094	0.25762521439547	0.307447435322277
ZSWIM9	0.169553911313715	0.0836518218088868	0.0426725993434688	17.1762930776096	0.215966769056684	0.155681245133549	1.38723690751201	0.165369534697258	0.459071026576082	0.563790429969883	0.56590083200552
CARD8	0.0541106809406057	0.0522008196068252	0.29992846421928	43.0245270920474	0.0520150085417649	0.0952338179667391	0.546182119464447	0.584940755820425	0.81830757701531	0.0932236864915997	0.0845614339097678
EMP3	0.160062199906438	0.100221534204475	0.110247003832275	15.6623198373818	0.308601632477475	0.198106616001476	1.55775530724919	0.119291264225586	0.386481268030022	0.525100558658049	0.837863812223645
TMEM143	0.218656963405536	0.0760060325406785	0.00401683080478546	21.9698043910083	0.280720040173538	0.146194705680823	1.92017924907907	0.0548352617925306	0.254540817716313	0.763943035220222	0.756007363623283
KDELR1	0.229097580746979	0.0710381009432483	0.00125974494816102	39.2230806005188	0.355984747738383	0.123305638430087	2.88701110728381	0.00388920500543127	0.0526848321710132	0.806500812635036	0.976973999927372
GRIN2D	0.0562525349843577	0.143717646386614	0.695494145194746	7.79600953240636	0.0729687097614659	0.250745192584543	0.291007412781656	0.771045650166214	0.91056512538345	0.101954257172242	0.146078564932287
KCNJ14	-0.00785854151272588	0.126021373741133	0.950277104720023	7.97318644572918	-0.0521518497305207	0.238173864513635	-0.218965459694824	0.82667695402287	0.935434053066587	-0.159373673366568	-0.221257867480075
CYTH2	0.159470263689076	0.0650872658197099	0.014281682698905	26.7988932496159	0.237214302075412	0.12407473857075	1.91186622521189	0.0558933547590888	0.256927304961829	0.522687723386109	0.628280612022113
LMTK3	0.637275352818449	0.148927444210454	1.87650963034929e-05	33.9431828099091	0.930755224849983	0.247810347036583	3.75591752313951	0.000172707568311886	0.00648293567187309	2.4703046090388	2.66441959140628
RPL18	-0.349608823368309	0.152561482735012	0.0219291407509796	35.9201516577639	-0.497675990775467	0.245768901913818	-2.02497544197021	0.0428698859954221	0.221613997985299	-1.55240743286735	-1.52925432457324
SPHK2	0.17709004763459	0.0506431505065134	0.000470837109830576	51.358260335469	0.217069205648492	0.103621079771602	2.09483636077667	0.036185541617737	0.200746644310414	0.594509036123413	0.569137431380073
DBP	0.370355397589532	0.109655471503992	0.000731624041306831	26.2481159505402	0.536727809168657	0.184127916629397	2.91497247671005	0.00355719912192995	0.0502130105822879	1.38229231333732	1.50761030493317
CA11	1.9970427615454	0.508957187835985	8.71655598162196e-05	12.1730673487433	2.29939949758558	0.716812795314143	3.20781034130099	0.00133749669424242	0.0257716003202151	8.0129537478799	6.68256741962556
NTN5	-0.185937572705641	0.12853368654126	0.148007369001261	13.0288900820373	-0.291030091924746	0.22680604387825	-1.28316726903879	0.199433480432553	0.501779750447288	-0.885254866394386	-0.92257091806776
MAMSTR	0.238396346354195	0.0998010394649933	0.0169073633508425	11.9321012619266	0.287945477440708	0.195717704784371	1.47122856237226	0.141229315277385	0.423238647904443	0.844404203210763	0.777220235105939
BCAT2	0.0917628560691745	0.0682579543799539	0.178833931509909	190.285725809869	0.113298240940504	0.121397214055606	0.933285346141536	0.350672659119393	0.658636870496479	0.246700519891541	0.264480418027581
ENSG00000286024	0.0366363856494936	0.0983937095081026	0.709636150371567	41.7760084341147	0.0580313517346602	0.168111751574182	0.3451950930929	0.729947707453846	0.894782780109556	0.0219954108868664	0.102224574592799
HSD17B14	0.154296859257452	0.0639164695335969	0.015776767410625	50.520866480471	0.173372834133013	0.111376513100429	1.55663729548331	0.119556623786185	0.387018349163525	0.501600024538656	0.440851006774617
PLEKHA4	0.0995945214391065	0.122559262571976	0.416434026213115	8.16209745581274	0.118905096920476	0.240567133359277	0.494269916509734	0.62111556811312	0.83808840476496	0.278623753997427	0.28094136162546
NUCB1	-0.207515550355866	0.0740253980685759	0.00505822719426948	45.3011246116417	-0.287926971842274	0.130358538160218	-2.20873121090386	0.0271933421866274	0.171636377515151	-0.973210467090043	-0.913460592274218
BAX	0.171003145875064	0.100349884278121	0.0883681620599141	16.3454101827516	0.22905567528126	0.187775239389349	1.21983961264625	0.222525681495402	0.530532008309239	0.569697762828346	0.604328026834548
FTL	-0.228649096625485	0.100891037169152	0.0234331796616691	671.912820379296	-0.308827375764427	0.145919561070734	-2.11642204443531	0.0343089288382005	0.195714640485981	-1.05935448795728	-0.974821249898455
GYS1	0.161746283459743	0.0881921455223945	0.0666508154606186	89.4556018806735	0.185310635998001	0.152546520196509	1.21478114190534	0.224449575185854	0.533379162020874	0.531965176971858	0.475898720481582
RUVBL2	-0.0316896149619219	0.107684395835345	0.768542173419504	18.329822620371	-0.0667161403989136	0.191022499717231	-0.349258021948581	0.726895610110318	0.893832997202924	-0.256513285540762	-0.264016584324582
SNRNP70	0.219498731700994	0.0329262539754582	2.62200138441969e-11	284.361500364643	0.284063137887623	0.0639431966869025	4.44242941557233	8.89488171937387e-06	0.000800539354743648	0.767374229620075	0.765822230120715
LIN7B	0.40221000328346	0.096890593863546	3.30769851213191e-05	26.4958625947657	0.558619791399686	0.169903514852687	3.28786483248467	0.00100950294888763	0.0214178328345079	1.51213724246595	1.57188209754528
PPFIA3	0.760048638379722	0.231055013079171	0.00100376094987685	15.6765583180446	1.08557754359069	0.374714743719718	2.89707720815676	0.00376657046208574	0.0517720239584353	2.97074993602746	3.11895622755091
TRPM4	-0.182390238346477	0.0843259719505212	0.0305474179691672	33.381678186252	-0.305774800785367	0.150546823576923	-2.03109433676712	0.0422454258445815	0.219748620304407	-0.870795312793665	-0.965859317446813
SLC6A16	0.288320706541731	0.130441530623604	0.0270812694865559	31.1062861860936	0.422414558280114	0.211486079537419	1.99736341608892	0.0457857189581413	0.230068353086251	1.04790460351797	1.1720026164018
TEAD2	1.00128483574652	0.237415473746665	2.47094674399036e-05	5.58323256547058	1.38555543477526	0.404870613037011	3.42221783987221	0.000621125280751103	0.0157003581699697	3.9540707547285	3.99964928709065
PIH1D1	-0.04031153172456	0.125795218577446	0.748624492587551	29.0248421495864	-0.0268412038374456	0.190960099756559	-0.140559226098349	0.888218161219864	0.95871382003183	-0.291657722164917	-0.146949357334624
ALDH16A1	0.480450086571693	0.149423450938539	0.00130281331415324	4.8234410766576	0.713751392241468	0.263877858996775	2.70485517411369	0.00683341745940628	0.0752765472407994	1.83105746917324	2.0273267426061
FLT3LG	0.026792697458166	0.115826866673164	0.817068714135938	8.51713827359401	0.0327908689032837	0.19806392675163	0.165556996880119	0.868505591680301	0.950726991822331	-0.0181291791911989	0.0281220533661646
RPL13A	-0.430612995415386	0.150991473848761	0.00434583976864047	37.2324523953103	-0.626376012436391	0.243086627671675	-2.57676046780494	0.00997310348098909	0.093421941849619	-1.88259456748886	-1.90709955640618
RPS11	-0.441310498828677	0.159728632806804	0.00572944264813265	50.8466132938571	-0.627410116832441	0.260590994356859	-2.40764312819365	0.0160558672475881	0.125273000667267	-1.92619945734053	-1.91013554202781
FCGRT	0.0750814222253487	0.0662251569572857	0.256907979776483	36.3419751276799	0.0920042591418128	0.116633408287112	0.788832809509688	0.430209730605406	0.716662906355495	0.17870408584281	0.201964270900809
RCN3	0.259465977351949	0.119894918156903	0.030455789178524	8.26145101952346	0.359504943936731	0.243345319508784	1.47734480639458	0.139583233063151	0.420369838830184	0.930287694281293	0.987308802761877
NOSIP	-0.0106091227435662	0.0557501987284512	0.849076022393435	39.4568747119792	-0.0411892120675186	0.105841461653188	-0.389159516735358	0.697158148588161	0.878128422138592	-0.170585522240562	-0.18907309924289
PRR12	0.0882027716966215	0.060285956829551	0.143447332449321	49.0985960995952	0.100170015040719	0.109116133203687	0.918012873987493	0.358612125929609	0.665354441622774	0.232188995012292	0.225937786141096
RRAS	0.0687042713355271	0.136802541805386	0.615516381082923	7.80234696528488	0.0605253468817826	0.254621159310271	0.237707451516348	0.812108003837626	0.928314001839141	0.152709706465221	0.109546594918774
SCAF1	-0.00233515674679261	0.0679260309208176	0.9725757775556	24.2650189779701	-0.0421627072196971	0.139161147174583	-0.302977577260141	0.7619069497122	0.907837407161081	-0.136859393630264	-0.191931144616279
IRF3	0.0151504184917542	0.0606539181577339	0.802753881209983	41.402218958006	0.00849470853806702	0.115507088743479	0.0735427464277302	0.941374229417316	0.978704956468199	-0.0655851389922535	-0.0432080694059364
BCL2L12	0.0197131255331308	0.131657357328588	0.880977222390187	6.52116957445762	-0.00915973691056159	0.220916569716771	-0.0414624259389187	0.96692724683689	0.987891410956058	-0.0469867492298844	-0.0950390477331493
PRMT1	0.285718662383638	0.0850798811947776	0.000784404680922505	32.223478463666	0.399991421423688	0.148661238114738	2.69062350412399	0.00713186312634579	0.07751786613482	1.03729821766145	1.10617142822796
FUZ	0.286891209515557	0.0895230757610951	0.00135221115690914	12.7402111402178	0.411034670581909	0.16879922228559	2.4350507367059	0.0148897017485058	0.12020663362079	1.04207772429566	1.13859286052088
MED25	-6.54416724629782e-05	0.0536429504538684	0.999026621639976	57.0168515897276	-0.0042512686927069	0.102484351851005	-0.0414821249871155	0.966911542781372	0.987891410956058	-0.127607639086503	-0.0806284727558876
PTOV1-AS1	0.0789145083545877	0.0960432812868119	0.411272885532899	12.1014965586075	0.0351392563788742	0.185917475755756	0.189004590536919	0.850089218910278	0.943653127755693	0.194328413501332	0.0350165899691639
PTOV1	0.0393132392885044	0.0522279031807363	0.451615288840624	69.5017963869546	0.0183203860824007	0.101882316822681	0.179819095734601	0.857294591748951	0.946137236164319	0.0329067332364419	-0.0143612567811818
PNKP	0.0780590697307711	0.0498939943849475	0.117700590318191	45.215027535561	0.089992177356083	0.0971792989085926	0.926042669238951	0.354423806056414	0.661988734985535	0.19084149645861	0.196057080684486
AKT1S1	0.0889293383954213	0.119340005495329	0.456165175285358	11.7427180766345	0.112985067189238	0.215255602583775	0.524887927807899	0.599661102066004	0.827518376758835	0.235150607609834	0.263560983771674
TBC1D17	0.217831145915329	0.0469024040157178	3.41150004694356e-06	53.4931009685085	0.310956495915309	0.0860259129425701	3.61468405598788	0.000300714117657838	0.00952710870516871	0.760576859084836	0.844777361344464
NUP62	0.137193410837776	0.0985166538037043	0.163743489542597	13.5398475348277	0.153333685980207	0.203388099055697	0.75389704064355	0.450911047731346	0.730997373157861	0.431883385467802	0.382018875421289
VRK3	-0.0473921312843661	0.0543818384157329	0.383497674085781	39.4127343419684	-0.0721241641432586	0.105265074765665	-0.685167082280775	0.493238493283441	0.758978630839164	-0.320519481022177	-0.279893784336434
ZNF473	0.0528179470547521	0.139992289450263	0.705956743147176	5.39131845147001	0.0596586164720585	0.27658710687042	0.215695580126981	0.829225046676373	0.936231857928621	0.0879542776844821	0.107001995870751
ENSG00000287001	-0.612189423399337	0.22347290564301	0.00615449467394925	18.488953831943	-0.949161819112568	0.354040396287235	-2.68094214407812	0.00734152076216623	0.0790475241466529	-2.62273175987923	-2.85475346028253
MYH14	0.0436217649685321	0.0555920113963806	0.43264305309812	109.298000542452	0.0321240772043799	0.079002910741594	0.406618906858415	0.684287908653642	0.872505996285329	0.0504690354337256	0.0261644463603134
NR1H2	0.207229522689978	0.0677839356683108	0.00223409935319968	32.053935134495	0.309421920264172	0.130264369425556	2.3753381038013	0.0175328819039666	0.131515809089196	0.717362793603352	0.840272062237392
POLD1	0.196252663905834	0.115369703908784	0.0889286689951671	8.2037356946412	0.159270491023094	0.230349983413433	0.691428272157653	0.489296442131599	0.757668065130084	0.672619202532822	0.39944850323974
EMC10	0.25740877054071	0.0592244462836375	1.38436562472508e-05	38.0325882615145	0.386125413219288	0.113879130022026	3.39066001948386	0.000697245370223541	0.0168492909463307	0.92190216048518	1.06546277086353
JOSD2	0.234824573586554	0.135699919434472	0.0835464235167053	12.8802802488879	0.338449327757286	0.240963321367596	1.40456782317078	0.160149830410318	0.4508701143052	0.829845034394358	0.92549246369654
LRRC4B	0.437005478348651	0.0779845903338099	2.09773598400243e-08	77.182213025972	0.622686971159701	0.129793158830432	4.79753306546155	1.60631698932724e-06	0.000239126410904267	1.65396966812043	1.75997436106551
SHANK1	1.95067803020841	0.58662230217071	0.000883326842211308	6.59502625455201	1.79331827133307	0.688891692856572	2.60319334654314	0.00923598507436225	0.0896937931963839	7.82396301566475	5.19678384482963
CLEC11A	-0.0916430267174055	0.101936241582089	0.368640404610226	15.8956713038116	-0.171454108517236	0.188847113992729	-0.907899013610753	0.363931578818414	0.669081252314425	-0.500893849381622	-0.571512584205949
ETFB	0.00214222188185946	0.0641007383691497	0.973339969329287	40.3019865483054	-0.0331457551106536	0.12412295857826	-0.26703967976847	0.789438610002389	0.917798331606224	-0.118608817361784	-0.165458636561507
CLDND2	0.0879361781126055	0.160245948110264	0.583171827658443	17.7234285560006	0.12612206422149	0.26330159030702	0.479002288115414	0.631937000875468	0.84246342318807	0.231102313062583	0.302129366474183
ZNF175	0.00590460808752242	0.101605072300307	0.953658364441753	14.9944662660591	-0.0403366379399975	0.182783416163145	-0.220679965320238	0.825341632248469	0.93491079554841	-0.103272674923771	-0.186570061056022
SPACA6	0.407069255364763	0.0544464850832051	7.63269739895109e-14	72.6687666186039	0.562584705259872	0.0928763313798179	6.05735279270648	1.3837987771004e-09	9.31098891448986e-07	1.53194440153668	1.58352252912692
ZNF577	0.230575553772935	0.0529658949421638	1.34113567121912e-05	74.9031336103062	0.303147861477439	0.0893251532936018	3.39375696877928	0.000689408446147532	0.0167665083374606	0.812525288488018	0.82185230467859
ZNF649	-0.021898820397002	0.126331408888063	0.86238086186701	7.07263796912066	-0.0898792171545999	0.247237281928591	-0.363534239065771	0.716205840776341	0.888341689797199	-0.216604299110039	-0.332020132371955
ZNF613	0.124076496243833	0.121560620874225	0.307398268945503	9.66099088476309	0.175013146532491	0.221889975779871	0.788738409283146	0.430264913926381	0.716662906355495	0.37841655363188	0.445666734160369
ZNF350-AS1	0.0729266877756738	0.0790691759829628	0.356364287280013	35.0990621941463	0.0928265794369591	0.138693521443507	0.669292829764722	0.503308699800423	0.766187451861666	0.169921012380928	0.204378488074595
ZNF350	0.0473149200250507	0.100772566854256	0.638696684656417	15.1263600367529	0.046677794108663	0.185243045271148	0.25198135800639	0.801055473129038	0.922938179656989	0.0655229796320088	0.0688921201148513
ZNF615	0.0512309111824896	0.085537842662828	0.549221661573359	16.0029926181945	0.0489630032991535	0.155144778390117	0.315595560528851	0.752309507783812	0.904420338512856	0.0814852426463934	0.0756011741245122
ZNF614	0.00513203054663644	0.101111148866958	0.959519691906405	10.7604462876903	-0.038524313958909	0.195969964783346	-0.196582746756624	0.844154073243812	0.941639621326711	-0.106421835739214	-0.181249331766676
ZNF432	-0.0190257444913356	0.0650956384108115	0.770077349255282	27.5015303736061	-0.0425139397990558	0.124111651744737	-0.342545918948005	0.731940093373267	0.895826203496256	-0.20489314057501	-0.192962314259162
ZNF841	-0.0698562896605591	0.1433193840447	0.62596292062851	7.40073708078762	-0.148356989620715	0.261869818242384	-0.566529547453985	0.571033852692387	0.810463759821606	-0.412087308931191	-0.503702679191932
ZNF616	0.0731556404498797	0.10721848904731	0.495046529084802	10.1792621534605	0.0851691271810863	0.192118709362623	0.443315112118153	0.657537826523344	0.856630046908984	0.17085426341664	0.181897281113396
ZNF836	-0.126497089554264	0.126751513860516	0.318282883162694	10.1248522475986	-0.184205568646866	0.229519776864039	-0.802569482959999	0.422223612828733	0.711510989775791	-0.642965089012737	-0.608949084578749
PPP2R1A	0.0394064177800338	0.094952498708995	0.678133184934756	42.717461370816	0.0526244422894201	0.159246035789466	0.330459983060383	0.741052424685926	0.898877201958914	0.0332865450208099	0.0863506460069986
ZNF766	-0.0391496144250768	0.0684578198995801	0.567403706078516	26.4497165155821	-0.0806413622195556	0.131562048724322	-0.612953074245092	0.539907368192517	0.790584667519401	-0.286921544581859	-0.30489908457006
ZNF480	0.114097647672273	0.0770178465668445	0.138488224579423	21.5223715897957	0.106394059490013	0.136818246937518	0.777630629477378	0.43678679870256	0.720540234172716	0.337741026268295	0.244210708612532
ZNF610	0.0174431089951877	0.0867991085941777	0.84073021048937	16.8290238138178	-0.0201670414162944	0.176359640546672	-0.11435179474046	0.908958925471143	0.96641005394336	-0.0562397325919177	-0.127354951562459
ZNF880	-0.365738226474938	0.136880876458142	0.0075412920678561	10.8672814090588	-0.550637246886599	0.233109761660599	-2.36213723082224	0.0181699148019313	0.134649105263284	-1.61815369334191	-1.6847411522771
ZNF528-AS1	-0.0555712574121939	0.0623222271714211	0.372566421712114	54.4267400907168	-0.106957473299309	0.109665112667823	-0.975309929451171	0.329406546574503	0.641258135241547	-0.353859025783968	-0.38215949963097
ZNF528	-0.12504987733276	0.0751963179050428	0.096316693018492	49.5956876450949	-0.20792512384164	0.129677868781011	-1.60339713935897	0.10884700221146	0.36812066568883	-0.637065999564234	-0.678586375356805
ZNF534	0.35926439530938	0.275019142015129	0.191442040823637	10.2374315096468	0.516529779687978	0.415845637300202	1.24211903013207	0.214192648214478	0.520070289770818	1.33708345346729	1.44831172026157
ZNF578	-0.343052952090607	0.110184159268656	0.00184913375754709	11.2548125423204	-0.520715005245246	0.186760696618633	-2.78814019583869	0.00530115972775632	0.0645440695992587	-1.52568455801501	-1.59689364313117
ZNF808	0.220371644692684	0.0761271211429088	0.00379418366057762	30.0366727575834	0.286550204432523	0.132728948523437	2.15891263827743	0.0308569451891951	0.184906121935253	0.770932375234259	0.773123909041311
ZNF701	0.0881360682272185	0.0677882216956234	0.193543438064538	31.6604646806272	0.0804570295127657	0.119205782975014	0.674942335051229	0.499712402180426	0.763180699330743	0.231917100036084	0.168063222556694
ZNF83	-0.0562448052196866	0.0675414004221008	0.404988211059559	118.540964936407	-0.0967123194157356	0.11470031546087	-0.843173961877454	0.399131158581805	0.695334481276254	-0.356604524132588	-0.352081163245744
ENSG00000290073	0.170728364586131	0.112570910987738	0.129360252668081	9.53713423791234	0.285094893842615	0.212706373363166	1.34032135161205	0.180140892763365	0.478584759663424	0.568577706365234	0.768851321048425
ZNF600	0.101697060879161	0.144741007257213	0.482296323284062	6.53324991711545	0.0484435437972059	0.264592213890673	0.18308756363187	0.854729313623724	0.945148023034605	0.287194071495851	0.0740761138066647
ZNF28	-0.016335116405139	0.135887553414615	0.904316367271202	8.30501985426135	-0.0913569936119378	0.262687219912989	-0.347778600124506	0.728006462248342	0.894338912966249	-0.193925671176063	-0.336358677003993
ZNF320	-0.050156357912748	0.0619951592091119	0.418494046924082	47.6174866809465	-0.0862529620587361	0.109248354535306	-0.789512688091444	0.42981241694221	0.716438533843745	-0.331786950916683	-0.321373955473929
ZNF160	0.0491523679263304	0.0458522558651343	0.283732280530055	86.598898803124	0.0472165897067201	0.0884814263144524	0.533632782307533	0.593595622792883	0.823677320049439	0.0730127377791233	0.0704739485017559
ZNF415	0.00318221838270209	0.106201206209788	0.976095723257786	16.3778557396715	-0.033553652986891	0.185747559275494	-0.180641151451823	0.856649253015777	0.946137236164319	-0.114369610220329	-0.166656167576826
ZNF347	0.254035442185536	0.071924486056292	0.000412469312091802	40.9326150750004	0.34038329457652	0.13265274407586	2.5659725092597	0.0102886982116626	0.0953124548766258	0.908151885708159	0.931170319315679
ZNF665	0.13382710339271	0.0741409479750465	0.071068999792177	21.3176979593001	0.216019173702359	0.140265327378839	1.54007535389639	0.123541986594755	0.39371860223363	0.418161729145018	0.566054684702966
ENSG00000291131	0.0436889733077737	0.0983599194593634	0.656916388302957	12.2014073783901	0.0614806785505183	0.190328960091408	0.323023246283652	0.746677637016115	0.901496420237652	0.0507429883474592	0.112351314849605
ZNF677	0.100984625009321	0.0838587951312065	0.228503697312745	20.8768336257542	0.131706479754818	0.151132858951569	0.871461578034617	0.383502175985429	0.684767287043238	0.284290058621951	0.318524428064779
ZNF525	-0.0827595820437947	0.173619932960076	0.633596437077404	5.51179227399512	-0.161698773270373	0.306637893125927	-0.52732808597784	0.597965773593035	0.826846741040153	-0.464683379374674	-0.542872286711123
ZNF765	0.437625011443055	0.11641846055751	0.000170546888288213	16.6264698272516	0.61065270556578	0.196013609072301	3.11535871644778	0.0018372133643787	0.0316867392914188	1.65649499307685	1.72464344336564
ZNF761	0.206568266890016	0.0867989190524485	0.0173197627442854	31.6829049776324	0.256681047420341	0.147025791955295	1.7458232600331	0.080841667863755	0.31581221092476	0.714667399621493	0.685432248929111
ENSG00000287608	0.0738532577942509	0.143810559292262	0.607569829491626	5.45752924409533	0.0727173066728994	0.296242916507932	0.245465132230266	0.806096302876143	0.925050008904401	0.173697873395967	0.145340480687569
ZNF813	0.315148223078476	0.149425747437948	0.0349391972297166	6.22101822113803	0.499566988874002	0.270486569833989	1.84691975346729	0.064758771380425	0.280882910446031	1.15725824037919	1.3985113430361
ZNF331	0.193079565013843	0.062026649934454	0.00185291098831734	50.4303356304161	0.251377221202528	0.113656439091886	2.2117288137041	0.0269854083512515	0.171141750450262	0.659685097973266	0.669860958256363
CACNG7	0.248312881606557	0.080015257309319	0.00191363142198375	50.5827501717584	0.343315032384082	0.134434571837598	2.55377041553581	0.0106563495271983	0.0976649870941117	0.884825730616135	0.939777490761928
NDUFA3	-0.107080196724608	0.129147804752809	0.407031386875118	22.7580565166088	-0.148879417637329	0.217492048094662	-0.684528096275639	0.493641753914859	0.75899433980598	-0.563818446998408	-0.505236454652931
TFPT	-0.0557257430867829	0.228459387992471	0.807293019304406	6.42104909600502	-0.111112211377247	0.384518937193262	-0.288964211199307	0.772608765100585	0.911417753453937	-0.354488736340147	-0.394357228520243
PRPF31	0.195783259608059	0.0667682050866653	0.00336480189484943	41.6470261420129	0.255126405880625	0.124859377757236	2.04330992564024	0.0410217676596847	0.216048533039266	0.670705828738061	0.680868039184541
CNOT3	0.261052275044289	0.0659402358536977	7.52887003919425e-05	24.7538861881443	0.347246447334014	0.129087922350585	2.68999950584798	0.00714521248519195	0.0775436654498942	0.93675372036926	0.951319574236494
LENG1	0.288256002387061	0.155419126631541	0.0636389425070453	4.99876484250586	0.358774419054323	0.293229102929742	1.22352936823016	0.221129818793981	0.529049160101415	1.04764085809736	0.985164084058719
MBOAT7	0.0192991939330247	0.0643206696770915	0.764141661676778	33.2106113329104	0.00243693668791791	0.118674656660903	0.0205346007014888	0.983616910521869	0.994028092675002	-0.0486740066329832	-0.0609928388222234
TSEN34	0.0406875200251089	0.118004148221568	0.730246709968421	7.82237919019601	0.159572667766728	0.231598425450364	0.689005840417196	0.490819592215557	0.758866488456705	0.0385085412312357	0.400335651821996
RPS9	-0.110810219534678	0.111270491288132	0.319316477893807	38.2320125798587	-0.159458376864663	0.181391466918536	-0.879084223605053	0.379355611100983	0.681561510292929	-0.579022670590918	-0.536294796758999
TTYH1	0.235791969463165	0.0463642011739379	3.66374562932441e-07	647.595073053824	0.341053358082366	0.0774058951008351	4.40603855349883	1.05278233313752e-05	0.000885465140906739	0.833788308727895	0.933137531888308
ENSG00000268496	0.765227305327755	0.136993999536418	2.32566029624882e-08	10.2588354213957	1.08568368934977	0.231989323569299	4.67988643893543	2.87033859075569e-06	0.000371163514839251	2.99185908580972	3.11926785662779
LENG8-AS1	-0.215427888687007	0.113059986761736	0.0567242008027819	17.2835847039307	-0.329754869329229	0.201994391242342	-1.63249517623292	0.102575213832491	0.357256044232955	-1.0054625382574	-1.03626143891807
LENG8	0.0702810801541258	0.0600647613326992	0.241965398338329	123.611206533145	0.0780470637497836	0.102673312714619	0.760149465194677	0.447165247905054	0.728459636856261	0.159137054248696	0.160987900729457
GP6-AS1	0.0103244904893081	0.24909845310892	0.966939202257401	8.33299890764772	-0.0411048380997847	0.419313126398887	-0.0980289800436208	0.921909281441238	0.970951017846957	-0.0852564633049236	-0.188825389095
GP6	-0.144492370743692	0.250850578282106	0.564608613316756	6.49285968120902	-0.273412090288849	0.429907332993029	-0.635979126909386	0.524790026903896	0.78026571662342	-0.716316994013288	-0.870846933668698
RDH13	0.164850307416518	0.0929567717819619	0.0761610803640309	19.3954682549563	0.187689901618625	0.166982341096801	1.12401048150247	0.261008579402787	0.572777678063084	0.544617720046902	0.482883910992156
PPP1R12C	0.0102597067344011	0.0552955280006494	0.852803034877695	40.5638195757617	-0.0297927113782852	0.10368341137109	-0.287343085883382	0.773849635206568	0.912043985776029	-0.0855205331899947	-0.155614569947901
TNNT1	-0.361672476877141	0.151171832948127	0.016735878352103	19.7603848578998	-0.532978544019717	0.250616795903191	-2.12666729737299	0.0334477365482718	0.193466601274679	-1.60158098880263	-1.63289767476638
TMEM86B	0.00351633615929774	0.201324815043802	0.986064868902908	7.45403998606888	-0.00111440159343833	0.334214362303582	-0.00333439169327518	0.997339545278164	0.998894795490535	-0.113007687883587	-0.07141907044922
PPP6R1	0.277662353117407	0.0510520669088588	5.36384367719524e-08	44.8977773361736	0.377970446800045	0.107102584439683	3.52905066462618	0.000417053277957004	0.012150438799036	1.00445929585017	1.04152093202385
HSPBP1	0.141591971291778	0.195324809803169	0.468510187479699	8.4307964003823	0.207503587442798	0.331466384931364	0.626016986566422	0.531303799701883	0.784628207544691	0.449812685108348	0.541054116537452
BRSK1	0.370457411515873	0.15565951926077	0.0173163340431644	28.4571502172912	0.519740322832037	0.249567131142655	2.08256720527411	0.0372906910949514	0.203207661076615	1.38270813989512	1.45773742511322
KMT5C	0.374884229493457	0.0884913259875489	2.27136849742026e-05	38.5175835136424	0.528402557880399	0.153672594489444	3.43849571640241	0.000584955792309869	0.015249862260772	1.40075262213068	1.48316853357615
RPL28	-0.523402883570634	0.139034513035454	0.000166846844194465	43.4846619119348	-0.770017927441958	0.223073248382698	-3.45186136403473	0.000556733701120693	0.0148147781484659	-2.26082233672062	-2.32881209363636
ISOC2	0.255527692725701	0.132152978057096	0.0531654051998256	9.97732358229796	0.365695965827765	0.242397135651489	1.50866455102651	0.131384528925289	0.407455183849898	0.914234559199448	1.00548477562895
NAT14	0.502382972198994	0.10913056471877	4.15441561218784e-06	20.89509688344	0.707856398590013	0.20142919820188	3.51416976738682	0.00044113078754492	0.0125922788444641	1.92045973668917	2.01001986717483
SSC5D	0.475116576200468	0.117485681242222	5.25383661359166e-05	15.7390009703885	0.665852990242007	0.196139645029096	3.39479043180297	0.000686811508975043	0.0167455309397688	1.80931715058909	1.88670374523322
ZNF579	0.14211810649815	0.10559680225246	0.178348910487029	10.9171687341158	0.22315004018273	0.204220502208395	1.09269166302911	0.274529201444524	0.587156418578707	0.451957303981984	0.586989909605604
FIZ1	0.200906005175691	0.133630136818045	0.132723473299058	6.01553806900469	0.239627014242913	0.257294556717475	0.931333399742451	0.35168113006782	0.65934267366716	0.691587033219579	0.63536399690823
ZNF865	0.0894148639898394	0.0927753538791893	0.335157136174698	12.5581352420855	0.108943769153748	0.186568112530279	0.58393563442449	0.559263617484227	0.803513743053637	0.237129694621713	0.251696298953291
ZNF580	-0.153514448025198	0.101276389346247	0.129570688676562	22.2145865346537	-0.267481130969322	0.183156177872349	-1.46039917449982	0.144180399539964	0.427834394109535	-0.753092554711359	-0.853434468075003
CCDC106	-0.0278312111739026	0.100951348687078	0.782786680234977	13.2550450119982	-0.0146171747134367	0.194148986073987	-0.0752884421856641	0.939985217182523	0.978271423642118	-0.240785758688954	-0.111061320497594
U2AF2	0.436625180611767	0.0937745645210627	3.22231588650276e-06	28.4599257385304	0.635881501398959	0.162979784180198	3.90159739502354	9.55599986053068e-05	0.00424610937199052	1.65241950821049	1.79871165320299
EPN1	-0.0408771231837811	0.099129315333654	0.680074403647469	20.2295538339264	-0.0865768818484462	0.187303168710761	-0.462228602134013	0.643917394151581	0.849140584024105	-0.293963171607424	-0.322324938593114
ZNF787	0.288449364859237	0.0582499591671433	7.34833430791537e-07	31.5838832261177	0.384910281540406	0.111678250062377	3.44660022274184	0.000567687955846478	0.0149736658348495	1.04842903726168	1.06189531450269
ZNF444	0.245073163821544	0.0530790701359455	3.89076602654058e-06	67.9716116188866	0.331936277052427	0.0902799568098227	3.67674386189241	0.000236230023224445	0.00799010504138789	0.871620075828453	0.906371059350543
ZSCAN5A	0.0850462598963296	0.0380729680418525	0.0254981999346335	138.701873175796	0.083123458137827	0.0629552448868543	1.32035795090973	0.186715535687208	0.486679675200193	0.219322502331747	0.175891483414774
EDDM13	0.14203589445885	0.154676499932801	0.358473790502587	5.52625224673246	0.219081420984832	0.296234776600699	0.739553348525774	0.459571057656019	0.737505854023798	0.451622193369755	0.575045013682275
ZSCAN5A-AS1	-0.239732919466224	0.114036316994031	0.035531326646281	10.0100545523094	-0.437104905233776	0.20415861076302	-2.14100646355373	0.0322735168281643	0.189379066769918	-1.10453408317997	-1.35142610385102
ZNF542P	0.0423280239806423	0.128782184462727	0.742398185739834	9.27649013214846	0.0687882337153615	0.226713804470258	0.303414403353572	0.761574070434034	0.907837407161081	0.0451955215030425	0.133805272974545
ZNF582	0.174323954309683	0.112116844529715	0.119983755555928	11.8281257083664	0.26468407340121	0.204577425481279	1.29380880015734	0.195731472227763	0.49749022303383	0.583233957248267	0.708928011929628
ZNF582-DT	0.0617519493306225	0.133640688781522	0.64402792345667	6.13157610247022	0.0488281819506869	0.256313985977441	0.19050143426424	0.848916219386218	0.943269879484072	0.124370829296877	0.0752053575348181
ZNF583	0.282926465779031	0.0728666404649215	0.000103261231454061	21.4525981440257	0.409348413144855	0.136760296081669	2.9931816826457	0.00276085342429482	0.0421739014976063	1.02591673726512	1.13364224494202
ZNF667	0.536406108827361	0.105472235185359	3.66163534971537e-07	30.4316840753756	0.756362029108281	0.178732296928306	4.2318150782322	2.31812967763898e-05	0.00152349638814134	2.05914397615807	2.15242560240201
ZNF667-AS1	-0.0230921080912569	0.111766280683281	0.83631391294353	29.7745308826041	-0.0527701878840187	0.182382075920132	-0.289338673319672	0.772322220266077	0.911155796306226	-0.221468347894047	-0.223073221665292
ZNF471	-0.0345607143039671	0.0595549972895514	0.561701579262873	58.95199992711	-0.0750288875711919	0.103076299180312	-0.727896598615198	0.466676885489221	0.742834785621572	-0.268216387257704	-0.288421645348995
ZFP28	-0.137921976744306	0.108569269305145	0.203956687741707	10.0501356354062	-0.224115024122165	0.232395889407108	-0.964367419294423	0.334861750719479	0.645622251163248	-0.689534922014195	-0.726117654263375
ZNF470-DT	0.121449360852269	0.0772260479913395	0.11580043388093	21.1743010480516	0.178009846310216	0.136427907199005	1.3047905664239	0.191964172255279	0.492894197366495	0.367707891531126	0.454464624849394
ZNF470	0.0624000511853087	0.0847541580200468	0.461579987685335	19.419645572719	0.0550598320609911	0.170383200600479	0.323152939180298	0.7465794194568	0.901496420237652	0.127012605503383	0.0935006091613732
ZNF71	0.123446218490457	0.0857176087459251	0.149824951621138	17.8503978834323	0.173376159830461	0.158564618171793	1.09341013039001	0.274213767656001	0.587104394623016	0.375847431571327	0.440860770556371
SMIM17	0.335313200155765	0.365305660694515	0.358672462581362	6.92195539849432	0.45208367957463	0.558645663876032	0.809249420174414	0.418371693457408	0.709074678197644	1.23945420427335	1.25910699967332
ENSG00000286125	0.392179216036031	0.0995743748768158	8.1973585179409e-05	73.1577553904045	0.518099899961421	0.172129490977192	3.00994267176491	0.00261297003771549	0.0404395034314566	1.47125000399999	1.45292137339969
ZIM2	0.695524884021834	0.157228208986983	9.70405724062089e-06	7.16513551200185	0.978556349869543	0.301336664562512	3.24738561532243	0.0011647046976636	0.0234808305555376	2.70773985854563	2.80475699719535
ZNF264	0.179524241713287	0.0606287734174202	0.00306601813025429	44.4120475996763	0.247792213057986	0.113268627209285	2.18765088942187	0.0286950419252687	0.177335593840175	0.604431235778642	0.659335876628433
ZNF805	0.0517945258453421	0.0840298663675738	0.537642204657461	17.1037291088313	0.0661048370556902	0.142297049659623	0.464555218915742	0.642250007325265	0.848357545704975	0.0837826343220937	0.125927196344188
ZNF460-AS1	0.282060033534027	0.0762263836709363	0.000215349794166102	25.4447238296674	0.385756811712133	0.135680258764882	2.84313145643835	0.00446726408253651	0.0574997709276674	1.02238500830485	1.06438060848214
ZNF460	0.161895942271776	0.0722589870101595	0.0250587662765014	21.5923426726192	0.211725109409805	0.142467074927936	1.48613361730703	0.13724378185732	0.417140266794249	0.532575212394317	0.553447913568147
ENSG00000288899	0.120868386556031	0.0764031821014229	0.113653895652079	64.2718108380387	0.150398620121289	0.130188857504168	1.15523419595623	0.247994534800639	0.559388439869379	0.365339738961751	0.373401933282538
ENSG00000268205	0.157631833437184	0.0345255391229114	4.97927960626681e-06	99.8334307240692	0.207273930648069	0.0665507745292185	3.11452319096704	0.00184242472602006	0.0317094535671906	0.515193961006551	0.540379876364635
ZNF543	0.0987651086910243	0.121355790365453	0.415732309808642	7.39850113127001	0.0747900157277506	0.240990642544893	0.310344065387595	0.756299324857972	0.905871975308118	0.275242922963827	0.151425664071732
ZNF304	0.0816132876050775	0.150725486015559	0.58818385898012	7.50734320170937	0.0544817462605488	0.269832503001415	0.201909501837379	0.839987473671251	0.940418588303207	0.205329108467727	0.091803430245095
ZNF547	0.00233244676926696	0.0836738793158288	0.977761491467688	18.9798707748571	0.0067512911738624	0.160939358246388	0.0419492860380777	0.96653912637533	0.987891410956058	-0.117833427540254	-0.0483264985224055
ZNF548	-0.0697400680526116	0.0972700412976417	0.473390282581594	12.8974930301611	-0.112226734605405	0.172676368625068	-0.6499252648119	0.515740497584349	0.774945502818712	-0.411613569384949	-0.397629312565698
ZNF17	0.253567797749138	0.0992999141385167	0.0106629419679665	10.3622194677639	0.364331915530539	0.186910723958282	1.94922959910988	0.0512680116704196	0.245271980752197	0.90624568541534	1.00148011506918
ZNF749	0.214748245841741	0.0846967182282588	0.0112288000530556	16.3679849660118	0.229447791265031	0.171300094531022	1.33944929740525	0.180424449977652	0.478584759663424	0.748010420642247	0.605479224424737
ENSG00000276449	-0.0592990392849124	0.171689929476923	0.729805333364609	5.67641448828885	-0.0679456477222472	0.310989251148448	-0.218482302752689	0.827053345627401	0.935574715692513	-0.369054114924952	-0.267626245563407
VN1R1	-0.147622953806583	0.144255525971801	0.30614546656576	5.86978259932068	-0.238881023850783	0.251777640230797	-0.948777753385122	0.342733658803984	0.652052859440904	-0.729077796637504	-0.76946856064787
ZNF772	0.11257655058766	0.0826797809790186	0.173325068758994	16.530668813191	0.171459456255113	0.150396074390624	1.14005273707997	0.254264330696885	0.56561282182317	0.331540769230205	0.435233597402582
ZNF419	-0.0800741520728909	0.0997738642969612	0.422231184691705	12.7573998067829	-0.119143699705198	0.185602620334624	-0.641928974334484	0.520919300419422	0.777663995237869	-0.453737098400355	-0.41793655298402
ZNF773	-0.0837695880559711	0.0950491793165149	0.378139831673555	12.7645266136025	-0.124249624581934	0.165815407769073	-0.749324964752212	0.453661364417538	0.733688346024931	-0.468800340053159	-0.432926833046715
ZNF549	0.0188435050285998	0.0685175907941473	0.783303146654212	35.6743687810419	-0.0175561648086738	0.128089936234831	-0.137061234666302	0.890982393484729	0.960025660345469	-0.0505314740921091	-0.119689783644362
ZNF550	0.0798051108463836	0.1039535971876	0.442665811836788	10.4044627598848	0.105317108599785	0.178519596956571	0.589947044443563	0.555226152864548	0.801419350185321	0.197958664603485	0.241048931687093
ENSG00000268392	0.181430828662794	0.156679253357793	0.246873795290819	4.92616463291496	0.279648317047521	0.285195963471275	0.98054794900941	0.326815713246181	0.638979663507478	0.612202816746084	0.752860934681123
ZNF211	-0.0358810655515138	0.0713136707113248	0.614862836132806	22.8640464336661	-0.0680998732623784	0.13996042035517	-0.486565223865184	0.626566473112509	0.839660874912723	-0.273598369248311	-0.268079030141166
ZNF551	0.160814302977857	0.073635975623033	0.0289689025283409	24.905014270242	0.18114739183642	0.134138501622037	1.35045039005162	0.176871556681456	0.473642051751753	0.528166261964636	0.463676018922492
ZNF154	0.155153223641602	0.085472965701756	0.0694883337785275	19.4811227469524	0.21176717293225	0.157567718406288	1.3439756256812	0.17895626894559	0.477104166075696	0.505090715141976	0.553571406176657
ZNF671	-0.0137061292158096	0.11150831138898	0.902173802923591	10.2544444923314	-0.0613425090146876	0.199476171415081	-0.307517978611303	0.758449140624218	0.9062926213131	-0.183209460824615	-0.248240355463432
ZNF776	0.0256899618634114	0.0802064998578608	0.748742624628111	17.6285733979243	0.0212919734447634	0.150373707884701	0.14159372502199	0.887400923700165	0.958273801958781	-0.0226241218228643	-0.00563709262523514
ZNF586	0.137702889263201	0.0505233636204988	0.0064198549825881	134.276400625411	0.165066959504795	0.0810725694012795	2.03603957200091	0.041746381790691	0.217912508496174	0.433960108396894	0.416466122576674
ZNF552	-0.0972833283268214	0.0884288558416829	0.271275035330572	17.0439580929456	-0.159760334513395	0.165335467466802	-0.966279873043412	0.333904154555931	0.644747964030479	-0.523884702565477	-0.537181302109319
ZNF587B	0.0543603374664242	0.0524883336404789	0.300358390332121	50.798690760982	0.0549501031690004	0.0939473146637105	0.584903393627558	0.558612676595966	0.803227747979787	0.0942413300378071	0.0931784605082654
ZNF814	0.0201958655595821	0.0542993703474176	0.709940844221062	45.3176450683682	-0.023569812704987	0.107034453503832	-0.220207717547164	0.825709386413711	0.934952610788184	-0.0450190166789189	-0.137345011314258
ZNF587	0.103364102954456	0.055849976272639	0.0642061473784523	42.7128673422434	0.116543197627374	0.107603283115982	1.08308217233256	0.278771951278927	0.591437991042269	0.293989225772781	0.274007156219346
ZNF417	0.114546458390408	0.0721342601494945	0.112294949801226	35.7745210236528	0.141423753638004	0.120487937142527	1.17375861013133	0.240491726812787	0.55030738459347	0.339570457040358	0.347052982728507
ZNF418	0.187768860553709	0.135633560541879	0.166241064606927	15.1789111591965	0.240096957207571	0.234015963784295	1.0259853786252	0.304898476074684	0.618729781263147	0.638037740260698	0.636743683610204
C19orf18	0.4196818783733	0.0819123744822338	2.99841291498239e-07	37.8486634985021	0.602700549589795	0.145494049470598	4.14244123235837	3.43628436440474e-05	0.00204011336424533	1.58335565290815	1.70129702757222
ZNF606	0.144341413927978	0.0694123159235278	0.0375733981003563	26.6118995465753	0.178550265466832	0.123892512477579	1.44117075274541	0.149536448909152	0.435177143530813	0.461019892871984	0.456051219776757
ENSG00000176593	0.192197663980995	0.0771769671225592	0.0127617333990216	44.7406777289094	0.245387249936027	0.131731596298859	1.86278202671527	0.0624929397480392	0.275343074100341	0.656090315535559	0.652275241854336
ENSG00000288830	0.0248008039722829	0.148116960154219	0.867023321900391	8.25773885365962	-0.00903225229323434	0.26165035830228	-0.0345203131073092	0.972462244483171	0.990433488012086	-0.0262484844807187	-0.0946647707581534
ZNF135	0.473628089924433	0.0861198490167074	3.80569357891842e-08	49.5532239444019	0.639222519984624	0.144154795092547	4.43427857931639	9.23811090145907e-06	0.000820971742374948	1.80324982089498	1.80852041567069
ZSCAN18	-0.125139917680184	0.074786674724732	0.0942698972030007	97.6493553837109	-0.19672395844178	0.126232055265448	-1.55843108177315	0.119131093393033	0.386309727883228	-0.63743301972585	-0.645701323103589
ZNF329	0.209522193336177	0.0992036638118175	0.0346829431601884	30.0821457009214	0.275610903458972	0.160043754780077	1.72209720921444	0.0850519105804306	0.324630874257559	0.72670811906214	0.741007654054721
ZNF274	-0.10150466030519	0.060458538701872	0.0931688918591653	51.252090316715	-0.188214723529331	0.111224190217842	-1.69221032907226	0.0906058778076046	0.336468082370947	-0.541091588025814	-0.620719401603327
ZNF544	0.14226165467251	0.0599644295890897	0.0176713174570248	129.54145942731	0.166640991922833	0.101351921162801	1.64418187648519	0.100138639397993	0.352067423412203	0.452542431379428	0.421087261223202
ZNF8-DT	0.0812800208933007	0.0903856345943464	0.368515159370942	18.0679555057328	0.103860874012332	0.164242302766457	0.632363722761582	0.527149233254919	0.781925117141718	0.203970655219635	0.236773630966871
ZNF8	0.247346215709741	0.0676050390386908	0.000253502855045812	23.5604593339902	0.331086476397937	0.126862597574802	2.60980369886183	0.00905941917856463	0.0886493026268132	0.880885431807571	0.903876163691912
ERVK3-1	-0.0154935738240933	0.0770178188752051	0.840566671812053	18.6869671072571	-0.0305749390029549	0.155547510749579	-0.196563344894529	0.84416925747112	0.941639621326711	-0.190495396827527	-0.157911080658428
ENSG00000283103	0.0680621544033042	0.197494948563584	0.73037456591605	5.07168480969777	0.00270302892309017	0.389343486870444	0.00694253021879782	0.994460706823362	0.997920088650504	0.15009232584661	-0.060211629301121
ZNF497	0.202208983926363	0.171678096751619	0.238861201250793	7.29066902086363	0.256408356142304	0.297168563887189	0.862838090235013	0.388226493368434	0.68802713549429	0.696898201882687	0.684631665542729
ZNF497-AS1	0.296381360869051	0.136938165654397	0.0304379225635406	5.42242887446393	0.341729560597144	0.262357507592144	1.30253394969886	0.192733920187514	0.493625211573242	1.08076123655615	0.935122767731046
RPS5	-0.327558637105871	0.212469889114418	0.123153596059502	15.3007983422572	-0.476918924059419	0.335887763773035	-1.41987584990349	0.155643827840708	0.444382155463569	-1.46252702750214	-1.46831448490359
ZNF584	0.182223064269898	0.0798782311129096	0.0225330286000413	17.3957886515854	0.213322641419517	0.157879882587987	1.35117050964762	0.176640818989368	0.473432240576588	0.61543210726834	0.558138043723375
ZNF132	-0.0371409692119814	0.128565082107868	0.77266673122665	7.4156312896242	-0.0790497557461601	0.236841436270465	-0.333766578141706	0.738555705336034	0.898306714204481	-0.27873395633026	-0.30022635095925
ZNF324B	0.162295408922989	0.156975864854225	0.301188686517231	4.88994906361155	0.27553163711099	0.286781761064582	0.96077113163742	0.336667256764326	0.647144223118875	0.534203508142643	0.740774939162812
ZNF324	0.217208493676604	0.079262895990632	0.00613728075969627	31.7671430369712	0.309216190548106	0.14138577200287	2.18703895142879	0.0287396806060317	0.177335593840175	0.758038819952097	0.83966806861518
ZNF446	0.178244643279098	0.0948021596972609	0.0600842421309973	16.5919675076173	0.249721018903993	0.171988645286622	1.45196224139	0.14651210442515	0.430666951430699	0.599215369363693	0.664998580353266
SLC27A5	0.162337846005976	0.122097812443363	0.183659292672153	14.4880384226949	0.223590010316493	0.219573815371672	1.01829086468267	0.3085397484996	0.622357720663694	0.534376489095095	0.588281600275472
ZBTB45	0.298393829313323	0.146543762628792	0.0417293037619765	5.03458662455327	0.458051703588368	0.281942729113132	1.62462676384384	0.104242110818004	0.359625229216139	1.08896440896491	1.2766282820162
TRIM28	0.337635735678547	0.110186831287826	0.00218244690470135	28.2214292561613	0.498209837914878	0.1896662304995	2.62677144266961	0.00861992108338488	0.0866414042045392	1.24892126417835	1.39452693796635
CHMP2A	-0.144051027498065	0.0931008931749122	0.121801237374179	18.4242044540028	-0.209427528425695	0.169834563819913	-1.23312665994046	0.217528512316433	0.524597592982205	-0.714518001961702	-0.682997224718312
UBE2M	-0.159364494341501	0.181203964979667	0.37914337193336	13.3514327071009	-0.254120322288608	0.304495878892107	-0.834560793443942	0.4039650447708	0.698314911011917	-0.776938363905738	-0.814209005730168
MZF1-AS1	0.132276768276432	0.104982255486449	0.207672364267201	9.7726715494768	0.183841113612786	0.19617143304302	0.937145183480769	0.348683882240093	0.656482778954365	0.411842292789947	0.471584408648844
MZF1	0.23534223459525	0.0615373202429923	0.000131100388554641	63.3764653865977	0.320336577952363	0.101179996452154	3.16600700914081	0.00154547069667143	0.0282869183212012	0.831955110960133	0.872315967990858
C20orf96	0.112812457465851	0.0829641892051465	0.17390179567819	35.7110131748018	0.135981956079316	0.141350731071411	0.962018059960495	0.336040532093581	0.646815804252832	0.332502366814366	0.331076627529691
ZCCHC3	-0.134355361238829	0.123760280631428	0.27765170605519	11.7113157544496	-0.229410512128077	0.234475572487623	-0.978398345269788	0.327877346294848	0.639831798003963	-0.67499677509794	-0.741664465114222
NRSN2-AS1	0.368811645181157	0.061726110493479	2.3013283142679e-09	87.8359537759508	0.499083881764524	0.102569269299427	4.86582272812691	1.13981649647334e-06	0.000190035396108124	1.37599970924786	1.39709300824932
SOX12	0.138186080744171	0.0594933695840632	0.0201945232116912	31.9129345449688	0.200135034585887	0.122695345556982	1.63115425183704	0.102857775643321	0.357610846070624	0.435929681155227	0.519421077734799
NRSN2	0.20275199299616	0.0944287825682418	0.0317819886643839	35.4785698035371	0.273801234597443	0.166223524754879	1.64718703325058	0.0995196082189382	0.351337053320022	0.699111601566907	0.735694719824402
RBCK1	-0.0183483165570567	0.0554423594601776	0.740686780898001	71.4137205266122	-0.0425730826108674	0.0928141412383587	-0.458691768763277	0.646455525813597	0.850391044978107	-0.202131826152808	-0.193135949268323
TBC1D20	0.0329177569910101	0.0505305624224374	0.514760869573761	42.9586180301415	0.00262830400626684	0.0991434367355312	0.0265101159774998	0.978850465052527	0.992312279780398	0.00683763184367685	-0.0604310111874364
CSNK2A1	0.0394182248640566	0.0273463954132345	0.149460038128788	176.636531930669	0.0298125913709315	0.0526888645304827	0.565823379125654	0.571513851861996	0.810463759821606	0.0333346727547674	0.0193782478084677
SRXN1	-0.0363408178200964	0.151946678978666	0.810975138912817	5.9570933395063	-0.167960136740213	0.296530952429491	-0.566416879466066	0.571110422897207	0.810463759821606	-0.275472399688506	-0.561254772598229
RSPO4	-0.267890846860418	0.191685925057954	0.162247956225102	23.359800568799	-0.465230398817427	0.303145576060615	-1.5346765236132	0.124863305265159	0.395498431606521	-1.21931070675642	-1.43399861243636
ENSG00000286787	0.0665597653200056	0.0557436054365801	0.232464632383556	61.6855534524202	0.0771714601257313	0.0986932725215775	0.781932325821491	0.434254346173543	0.719682607486766	0.143968325885069	0.158417251167366
PSMF1	-0.0276642510715458	0.0489921181651327	0.572300024615633	76.7103110235064	-0.0679491353304141	0.0835444213415817	-0.813329414930001	0.416029216604356	0.707229647572131	-0.24010520018931	-0.267636484692347
SNPH	0.0444405292745181	0.128608472032702	0.729681677264469	30.4416882676869	0.0262077876239377	0.224926399347939	0.116517170505169	0.907242678686756	0.966103047748418	0.0538064615599599	0.00879504906524088
SDCBP2	0.268812701764515	0.0859909468060011	0.00177166504059642	14.9916745028742	0.4152878597497	0.175842902498428	2.36169816267342	0.0181914467054217	0.134649105263284	0.96838657331296	1.15107962801628
SDCBP2-AS1	-0.0783749668753478	0.0648801503976042	0.22704877299036	53.8610250141708	-0.162364065363673	0.124862725939379	-1.30034054712614	0.193484276842821	0.494471483412743	-0.446810923150492	-0.544825491085029
FKBP1A	-0.0718375087858053	0.129667970490342	0.579571176257625	15.846693233731	-0.129004048671895	0.224401706780218	-0.57487997984901	0.565372470613347	0.806922880820578	-0.420163103664852	-0.446885156047129
NSFL1C	-0.0138900918024782	0.0580233397099173	0.810804726726828	49.5945934645665	-0.0328308001201698	0.102504145125632	-0.320287536469199	0.74875037038554	0.902636632387962	-0.183959324416016	-0.16453397283682
ENSG00000286288	0.203658089968789	0.0593854037829932	0.000604850255905258	991.338232648405	0.267400902426802	0.103154187676459	2.59224475951961	0.00953519065736442	0.0914679185258379	0.702805010875601	0.716904241302221
ENSG00000276649	0.163673797640037	0.0518300611657329	0.00158913766702289	130.464884439044	0.209105817396171	0.0975992792593219	2.14249345879467	0.0321537944824947	0.188911898560353	0.539822060982272	0.545758039197053
SIRPA	0.18294682433174	0.0425133032353987	1.68284788374698e-05	352.153255897491	0.25162225649842	0.0813746535555517	3.09214534875588	0.0019871552393061	0.0334106908740666	0.618382279524087	0.670580347553962
PDYN-AS1	0.646617126882742	0.22111724078284	0.00345211886909715	7.81493308940832	0.932712837970853	0.371156583469235	2.51299014893579	0.0119712677696464	0.104739327297278	2.50838330958743	2.67016686925401
STK35	0.0570634379979674	0.103323203288334	0.580755872800304	43.0184873618325	0.0892067713425463	0.174964815636813	0.509855487332488	0.610152708753231	0.832061424521236	0.105259639299525	0.193751238669559
SNRPB	-0.184966784053359	0.118878995336409	0.119725961340402	10.3118584921548	-0.328546324269626	0.226798720683718	-1.44862512133744	0.147442301742211	0.432232307804448	-0.881297762515419	-1.0327133199486
ZNF343	0.117807605655566	0.0900591453924318	0.19083473320018	15.6804659934029	0.137149763738769	0.172154121706899	0.796668487393366	0.425643590219619	0.713976397705292	0.352863462127003	0.33450514719991
NOP56	0.066657876676839	0.106065997963707	0.529704867631049	29.094307323387	0.0778957457459316	0.176097316616413	0.442344876359526	0.65823966164431	0.856925281772933	0.144368244888843	0.160543652270847
IDH3B	0.109300978308772	0.134982041017606	0.41808698109736	12.527780189743	0.156308420177561	0.227399822317628	0.687372657482697	0.491847923317686	0.758978630839164	0.318188965271476	0.390752278243876
EBF4	0.366523782190503	0.084951403092723	1.59956407097987e-05	49.6033535984532	0.509234180661576	0.139290216284309	3.6559221045516	0.000256259166214614	0.00841581529501264	1.36667398063167	1.42689286368396
PCED1A	-0.0273902512210107	0.0866588648646465	0.751949518767431	25.8928442792068	-0.038233358963778	0.153873527110882	-0.248472623469708	0.803768749329193	0.924023248263703	-0.238988329005412	-0.180395128665779
VPS16	-0.0332136229212967	0.0764874023094896	0.664116700405302	20.626112311262	-0.0825670526529775	0.146871735323965	-0.562171152065807	0.573999414246146	0.811954322084097	-0.262725407812117	-0.310552641880033
PTPRA	0.0249941179623031	0.0350317467241493	0.475554659397389	379.326893869103	0.00270905103213232	0.0599597985395767	0.0451811229876665	0.963962940557012	0.986942710678253	-0.0254605029381145	-0.0601939492327124
MRPS26	0.0183423721368255	0.119539145510373	0.878049418604945	14.3731590473605	0.0512830283966929	0.207464574716634	0.247189326017408	0.804761705640002	0.924644893534984	-0.0525741791703535	0.0824124427593194
UBOX5-AS1	-0.000150124271621133	0.118583166430861	0.998989891987729	8.38292868444159	-0.0921593743900838	0.239702806609221	-0.384473489041487	0.700627541467196	0.879881120513568	-0.127952820131648	-0.338714354549531
UBOX5	0.148301800727203	0.0762382264354164	0.0517458580463262	22.308259460457	0.195021593871708	0.139915905404929	1.39384863577374	0.163363317757038	0.456190450574496	0.477163120266113	0.504408732226394
FASTKD5	0.22574852703878	0.102909288445738	0.028259485825751	10.2576819643577	0.33140447424271	0.185391997907927	1.78758780304692	0.073842534730744	0.301807901678342	0.79284948555325	0.904809760810467
LZTS3	0.454230028385799	0.116785506650622	0.000100476488143393	43.8689849671017	0.656181964103187	0.189047070571671	3.47099778969818	0.000518528267688842	0.0140629643425016	1.72417993850756	1.85831096746732
DDRGK1	0.134415520554578	0.0923985287698604	0.1457421990786	58.39277340037	0.172567201146669	0.152851063526303	1.12898920796173	0.258902386297651	0.570894306864202	0.420560220132946	0.438485781201468
ITPA	0.0929779825540728	0.0682245744438951	0.172938470009029	30.2323839458435	0.0863481198335704	0.131480972832753	0.656734719657174	0.511351505683014	0.771078335746981	0.251653587395497	0.185358638356061
SLC4A11	0.193928275173679	0.138116788219425	0.160292322650454	7.32003747440793	0.296112355440572	0.261186532815922	1.13371984477188	0.256912082673896	0.568190284580084	0.663144588623173	0.801197044677424
DNAAF9	-0.0576121423876681	0.0273838266226398	0.035389370910471	671.517027190138	-0.112813191542302	0.0484118636311433	-2.33027987523556	0.019791363702844	0.141381177513238	-0.362178028930525	-0.399351067965753
ATRN	0.103803760934495	0.0285548336338809	0.000277718663655079	154.784750094992	0.102855437001524	0.0584416253031151	1.75996879737773	0.078413097209793	0.311930479609903	0.295781348387876	0.233821808771821
ADAM33	0.556151942888206	0.157021750137397	0.000397288596149196	63.5517033587089	0.779656994085892	0.235247322763626	3.31420134744438	0.000919053006957246	0.0201336728500866	2.13963144000713	2.2208163557905
ADISSP	0.226551483297616	0.15189653275475	0.13583406289612	5.54534218889868	0.28849609110591	0.299191467681549	0.964252401117857	0.334919398515683	0.645622251163248	0.796122475321944	0.778836759682188
CENPB	0.133507366925603	0.141568578503287	0.345651286041102	6.08062304547452	0.245993271237131	0.249091382734379	0.987562349755987	0.323367033073139	0.635755694632454	0.41685842753425	0.6540544354866
CDC25B	0.0845510601656453	0.0582639979510639	0.146732077994526	34.9734494294773	0.114410869144367	0.121331171664019	0.942963523513855	0.345699560814402	0.65400117744109	0.217303981853012	0.267746938547213
AP5S1	0.381265812504367	0.147812101256294	0.00989735080343462	8.08150527261293	0.567706112677231	0.261550478628135	2.17054128768917	0.0299658643850092	0.182111918980447	1.42676506760691	1.59855826375967
MAVS	0.110687554271418	0.0325147888537682	0.000663528420784259	113.344990291622	0.134128076466649	0.067206972606145	1.99574644215391	0.0459615291434146	0.230623724004421	0.323840890752242	0.325633896728261
PANK2-AS1	0.245114953068439	0.115523141267861	0.0338560260851035	13.3999181965763	0.307736922634677	0.207953707324791	1.47983378894054	0.138917608969108	0.419872901547272	0.871790416087991	0.83532514527702
PANK2	0.10102311752265	0.0482505110412014	0.0362848239362315	87.9194941510875	0.119922082310737	0.0965503499594018	1.24206781602721	0.214211541858893	0.520070289770818	0.284446960820436	0.283927088244577
RNF24	0.221627098310214	0.0890649721565019	0.0128328144705413	256.540093081044	0.303036278896066	0.150531117898657	2.01311385397457	0.044102653095418	0.225133846906884	0.776049823164986	0.821524713853173
SMOX	0.234566194232277	0.0316461075759126	1.24253337053766e-13	121.730787932518	0.342918125696168	0.0715001729093349	4.79604610370667	1.61828049738137e-06	0.000239126410904267	0.828791835077851	0.938612228335588
PRNP	0.292540992912724	0.0923293410179892	0.00153253579976131	181.988450407563	0.424792761177066	0.148409351457745	2.8623045448589	0.00420572573695568	0.0551711148104562	1.06510722690027	1.17898468690457
SLC23A2	0.0167086850401726	0.0427208016974509	0.695713294456178	131.239951472694	0.00252183930786548	0.0745656227264197	0.0338204016228508	0.973020367108327	0.990496593484001	-0.0592333727363154	-0.0607435766255019
TMEM230	-0.113876862148571	0.0447431381024251	0.010923874635306	62.8561137759993	-0.191116550413491	0.083170277178777	-2.29789483570771	0.0215677752942655	0.148989248528416	-0.591522840792043	-0.629238758769196
PCNA	0.0125388235710656	0.127878691884132	0.921890616785124	7.54836425884206	-0.02575394172267	0.264203593433882	-0.0974776360455333	0.922347093492025	0.970951017846957	-0.0762304554230306	-0.143757308098588
CDS2	0.121484326989854	0.0400834677083674	0.00243919787469019	120.905001353987	0.158010996974419	0.0762807504734334	2.07143998969242	0.0383176970540052	0.206337293968405	0.367850419606982	0.39575080517666
ENSG00000266908	0.168459634992619	0.195085541703193	0.38785340832025	9.50458613491921	0.25207918872147	0.335758917274541	0.75077436741718	0.452788458174648	0.732695936098004	0.55932996881318	0.671921836541471
LINC00658	-0.792407050077307	0.278765411339009	0.00447529866510041	7.24579650912195	-1.21968751486441	0.447223666495242	-2.7272427785916	0.00638660296593113	0.0721364507662725	-3.35733024113406	-3.64897900048815
LINC00654	-0.329864994725778	0.13013727674665	0.0112528755009112	12.2944813093263	-0.526119236020581	0.23336498909435	-2.25449086455668	0.0241653047395667	0.159811734317809	-1.47192814345314	-1.61275970751743
GPCPD1	-0.808542846674748	0.112359190447372	6.19799094679402e-13	72.3803160590502	-1.17592362495029	0.186890167662292	-6.29205719947326	3.13285991227102e-10	3.40517773541458e-07	-3.42310256259237	-3.52049435132408
SHLD1	-0.0454624323319759	0.0797071855481899	0.568428091982788	44.3306175723647	-0.111756835537817	0.125371809031805	-0.891403230127003	0.372712885463916	0.67692708727178	-0.312653691499613	-0.396249754739371
MCM8	0.247964253900676	0.100097043748045	0.0132403380505419	11.6516850110169	0.346364543513872	0.196915398582046	1.75895103180343	0.078585826233962	0.312379093610551	0.883404663276698	0.948730428181384
CRLS1	-0.195278283139103	0.0685697947867589	0.00440120487994156	62.0071084177915	-0.302814221704172	0.124785009237719	-2.42668749679139	0.0152373745469921	0.121709498218766	-0.923329231398226	-0.957167472062036
TMX4	0.105713192445246	0.128080468687203	0.409164149354899	29.1386991100735	0.123043454397418	0.219066358060514	0.561672068165888	0.574339468409881	0.812301181029025	0.303564524283121	0.293090999365246
PLCB1	-0.170350106247874	0.0563678415562995	0.00251015066203576	1599.30453973136	-0.254550137837379	0.0961369877367701	-2.64778566324915	0.00810208756728016	0.0834767820171585	-0.821717634229259	-0.815470883961229
PLCB4	-0.103549078964183	0.539482222553821	0.847787954051091	4.91134943714171	-0.128012954293034	0.797272273049376	-0.160563660145128	0.872437078466277	0.952326555123908	-0.549424995082767	-0.443975441809972
SNAP25-AS1	1.62698949922914	0.52292222720003	0.00186239577218323	6.42060314500794	2.43156683358249	0.684168782829784	3.5540452803551	0.000379353893508704	0.0113085875849746	6.50455210320242	7.07059220055423
SNAP25	1.82367873580277	0.586463826514095	0.00187329156086178	7.527451319805	2.20136293838147	0.955762756353473	2.30325247949642	0.0212646416525221	0.147522807704393	7.30629173949416	6.39474581740255
MKKS	0.108669793117038	0.110919728954764	0.327226504261039	14.1910779173285	0.133172696461296	0.197051621079905	0.675826444519803	0.499150842822987	0.762713049789692	0.315616144333896	0.322829034887892
SLX4IP	-0.0245081099122515	0.0436418290291065	0.574406401817836	167.737031575412	-0.0662357075926207	0.0710229634488428	-0.932595661688063	0.351028774162003	0.658671472786792	-0.227240218306121	-0.262606100917266
JAG1	-0.00581304712753847	0.124238653697336	0.962681109020261	18.3939717392916	-0.0169011883207567	0.207231236727396	-0.0815571464401844	0.93499887990338	0.975957314991117	-0.151035881462012	-0.117766864442576
ENSG00000270792	-0.179056651781545	0.144241510194113	0.214470201519456	10.86025651324	-0.297590265958731	0.246950036404844	-1.2050626527176	0.22817911610176	0.537272273040805	-0.857207032485732	-0.941830669905767
BTBD3	0.0366861518512768	0.100437472203421	0.714914653108087	46.9527355017009	0.0156906162637949	0.170709781602337	0.0919139847554005	0.926766380269434	0.972825863844224	0.0221982666059303	-0.0220818925196611
SPTLC3	-0.154091592554857	0.125338187942186	0.218919405716445	13.671259758615	-0.325406415331881	0.216855084546481	-1.50057083518433	0.133466599431994	0.411674972707722	-0.755445096484145	-1.02349498723035
TASP1	-0.0264798272091698	0.0383718218053507	0.490140595278204	99.420857498184	-0.0886393467062331	0.066416609569086	-1.33459607892257	0.182008582060487	0.480272498979694	-0.235277281930137	-0.328380046449979
ESF1	-0.146800245474946	0.048300542322191	0.00237121955321436	76.7057120782438	-0.223987773886009	0.0921508703456227	-2.43066368278364	0.0150711968533566	0.120791838648853	-0.725724293974768	-0.72574406539866
NDUFAF5	0.00380175801819023	0.0435589771745262	0.930450219424428	63.6401366759992	-0.0207642496887361	0.0834004959833864	-0.248970338172478	0.803383725788521	0.923888015413999	-0.111844258601312	-0.129108271377336
SEL1L2	-0.482997893866912	0.181857514899209	0.00790938156638806	6.20897104770857	-0.728201653236145	0.337749179784682	-2.15604269920176	0.031080331148938	0.185614995407647	-2.09612455094571	-2.20604537131744
MACROD2	0.224877161815466	0.0609525119166005	0.000224798573237774	951.82022337437	0.331774983801255	0.102763209007267	3.22853856945819	0.00124424479161226	0.024452265515273	0.78929764891294	0.905897524963403
KIF16B	0.00520116408940695	0.0286412187313408	0.855898874800771	192.366757532308	-0.0265259737832148	0.0570943759741895	-0.464598716258959	0.642218851768126	0.848357545704975	-0.106140035360088	-0.146023886061314
SNRPB2	-0.0910773742130435	0.0962100442940454	0.343816437205535	16.8178362681689	-0.151523976405595	0.18449536793909	-0.821288784093593	0.411481794805207	0.704217304707317	-0.498588151108473	-0.513000508675579
DSTN	-0.122440969206712	0.133309544308432	0.358372261118975	31.3509541138281	-0.202953403635338	0.2237684509889	-0.906979526105783	0.364417624241128	0.669512551102215	-0.626431634977063	-0.663990101403501
RRBP1	0.0431625791931764	0.0638693292785885	0.499170751874228	93.0751891382191	0.0449575020777956	0.113177234714015	0.397230964260593	0.691197150441693	0.875772573147518	0.0485973141187353	0.0638415837370411
SNX5	0.0656123787423545	0.0683473122776462	0.337062880920378	51.167038955334	0.0828774022863853	0.120066083661769	0.690264892122696	0.490027621634956	0.758139745286536	0.140106612944262	0.175169097909069
OVOL2	-0.105881537610752	0.157405629042646	0.501159306507259	5.37694735566851	-0.134726016400186	0.320639667192822	-0.420178880485073	0.674354781877816	0.867039809793287	-0.558932503371184	-0.463684051610122
MGME1	-0.0514872815272206	0.0662736220054301	0.437223962489442	41.2444932587296	-0.088558269873918	0.117005101942822	-0.756875284952913	0.449124583583059	0.73023091486148	-0.337212027718992	-0.328142016229727
KAT14	0.219283344173562	0.0994388271078984	0.027439468833697	15.9190167670637	0.292739829359204	0.180959819421496	1.61770624161239	0.105725920241182	0.3625108597447	0.766496272488748	0.791295780616766
ZNF133	-0.000875406082798224	0.0703926693468789	0.990077731089611	48.2303131990492	-0.0334442046192939	0.119087862106889	-0.280836384393865	0.778835895462352	0.913268809992286	-0.130909195303121	-0.166334842504034
DZANK1	-0.118877205642747	0.0607850462727576	0.0505007167944941	40.337081388428	-0.175976071778283	0.113451687612055	-1.55111021688834	0.120875273166037	0.388527663747977	-0.611905113071866	-0.584788434782041
POLR3F	0.0340045477158765	0.081827064005156	0.677727592217342	21.3836371378348	-0.000407669254748513	0.143311521048239	-0.00284463699615113	0.997730311120721	0.999102753797941	0.0112675804044538	-0.0693442033209173
RBBP9	0.098041106734138	0.144410499203255	0.497197632803375	5.23068202228015	0.072088844463891	0.307791222377694	0.234213451270647	0.814819272812569	0.929774394318145	0.272291764701686	0.143495403693824
SEC23B	-0.154493670888302	0.0626908823073902	0.0137253480352089	39.7673682552148	-0.238181393682021	0.121014941004728	-1.96819823820528	0.0490452329125032	0.238721715829717	-0.757084037904796	-0.767414544495412
SMIM26	-0.290890339339976	0.166512502206704	0.0806446326326175	14.0396797612434	-0.418079604688976	0.301806982153182	-1.38525491261425	0.165974535071874	0.459881010662706	-1.31306064984775	-1.29557048702773
DTD1	-0.0132523871480113	0.0776888427080611	0.864551754162908	74.1218241108992	-0.045690516180435	0.134554464392757	-0.3395689350527	0.734181175651477	0.896868767554024	-0.181359929011161	-0.202288297454561
LCDR	0.203424043777657	0.135110881425282	0.132167795908355	6.54986327152647	0.331956841135517	0.256220749706738	1.29558921951272	0.19511704519341	0.496757450195115	0.701850997776449	0.906431432617325
SLC24A3	-0.0697302151235894	0.0746352507135535	0.350159525994691	367.834145020872	-0.123138794731071	0.126501797726355	-0.973415373886152	0.330346901054896	0.641861991302955	-0.411573407127632	-0.429665592239528
RIN2	0.0830563982160097	0.0391676698176666	0.0339609886272931	780.824837718558	0.0898947461800096	0.0671030653483599	1.33965185812792	0.180358555774051	0.478584759663424	0.211211479036105	0.195771036402316
NAA20	-0.0170914799739986	0.060776696183893	0.778543464185656	31.6001271828852	-0.0383500084085811	0.120339665612002	-0.318681360909118	0.749968150129839	0.902895341135609	-0.197008741013363	-0.180737595092326
CRNKL1	-0.0175826097353511	0.0837407904276017	0.833695226120189	16.2995299292798	-0.0321718595641285	0.162811505621444	-0.197601879801614	0.843356563936859	0.941504957606685	-0.199010671587187	-0.162599415686414
CFAP61	-0.265995763695353	0.284175017934195	0.349258789622981	7.01336075750966	-0.395003463507199	0.481782696833159	-0.819878891673829	0.412285151152288	0.704576413507097	-1.21158601722094	-1.22782216964508
RALGAPA2	-0.0797109915042177	0.0495057065050341	0.107367855300034	535.583237957422	-0.135631655451202	0.0810156579012849	-1.67414125818079	0.0941028408636635	0.342186592639747	-0.452256792577242	-0.466342880977606
KIZ	0.0968167432115704	0.0736229901991442	0.188498439843196	100.498043765558	0.114329334875006	0.115845167123092	0.986915015224801	0.323684302629932	0.636113935488309	0.267301045420996	0.267507565355884
KIZ-AS1	-0.0143789604189154	0.199113625603274	0.942430928185479	15.3314039899598	-0.121146526013298	0.35542043116122	-0.340854141720247	0.733213389198756	0.896335319297862	-0.185952038168759	-0.423816570414779
XRN2	0.00516599987234185	0.0365055894253997	0.887465028526473	90.8050185914877	-0.0117325280255058	0.0650809224901504	-0.180275994509473	0.856935900514639	0.946137236164319	-0.106283370842453	-0.102592401980789
ENSG00000278041	0.178077247614934	0.085407098389575	0.0370656366576472	23.2096316706859	0.262513846614681	0.155820529289098	1.68471925883163	0.0920427490069873	0.339041721446489	0.598533035438148	0.702556530148167
NKX2-2	0.266815351306354	0.0622559782517529	1.8210011873146e-05	48.3226254205295	0.375570886195482	0.111297203578156	3.37448627747189	0.000739536029669814	0.0175333796959477	0.960245024452593	1.0344761582839
ENSG00000289431	-0.0164698384430209	0.163223580459344	0.919627026309785	5.0675753676706	-0.129011425135774	0.312399988209433	-0.412968726008034	0.67962952703536	0.870316803529967	-0.194474821701701	-0.446906812311584
LINC01726	-0.198751998114085	0.195170051959156	0.308510253395755	5.31807145844455	-0.341259270379119	0.366930831627696	-0.930037055935858	0.352351898699244	0.659871746669359	-0.937488699547772	-1.07003674855436
GZF1	-0.230420726887802	0.112962469319584	0.0413703539424389	9.79190911983961	-0.358982403480084	0.207346611318571	-1.73131550690519	0.0833955071758871	0.320954789111436	-1.06657596192757	-1.12206938420521
NAPB	-0.0142846928559027	0.0717077801833853	0.842100812075235	68.5622391282558	-0.0509755550544106	0.120913816414615	-0.421585858142257	0.673327330348013	0.866495007087197	-0.185567787139061	-0.217804431118039
CST3	0.035692885013204	0.0995752400021255	0.720005525669111	901.32559454898	0.0995610860025599	0.162300683922416	0.613436022550298	0.539588073498012	0.790500723538301	0.0181495377208648	0.224150055800232
ENSG00000270001	-0.0541359241616487	0.189999787377577	0.77570065569704	7.51974401261351	-0.0269238993581117	0.318945735679224	-0.0844152981094881	0.9327262445671	0.97539673354421	-0.348008357093113	-0.147192139797085
ENSG00000286117	-0.491956449357075	0.156489370868793	0.00166823405877695	9.31133698392826	-0.788192657289237	0.282708046984224	-2.788009275637	0.00530330253395183	0.0645440695992587	-2.13264118574232	-2.38217055406257
APMAP	-0.0509392334305013	0.0788026037496416	0.518010231588854	33.9227891757964	-0.0679094887872324	0.138954545339052	-0.48871728968298	0.625041861451787	0.838890720204573	-0.334978088082088	-0.26752008799632
ACSS1	0.0656685040738155	0.0539356523414524	0.223401013012249	582.541223697379	0.0791332802698891	0.0894557714687071	0.884607879074309	0.376368155667858	0.680029611579074	0.1403353895851	0.164176880246036
ENTPD6	-0.0777627262577418	0.0630312485702914	0.217308357040326	35.3930187295182	-0.120749233462185	0.118754492837502	-1.01679718027522	0.309249923795498	0.622897860789175	-0.444315323601512	-0.422650175148148
PYGB	0.0424262337042009	0.0690600049777677	0.538991533998214	145.340707313549	0.0355598786479422	0.113373250594554	0.313653162994432	0.753784477286951	0.904964114036503	0.0455958414667467	0.0362514780190575
ABHD12	0.192897765426252	0.0660178419924064	0.00347899281587578	50.5303490620768	0.247288221296358	0.118682138590655	2.08361784033296	0.0371949429120893	0.203122296967668	0.658944051143391	0.657856227429026
GINS1	-0.114952638404211	0.180824368928585	0.52496264949702	6.14494812083408	-0.237844890356928	0.369861802282302	-0.64306421720021	0.520182431835819	0.777337852439488	-0.595907892455025	-0.766426617879381
NINL	0.129930572511575	0.0673697965978165	0.0537783578409963	159.364672766933	0.158660766965575	0.106645897422106	1.48773436954254	0.1368209598216	0.416793973964761	0.402278789611256	0.397658438833423
ZNF337	-0.141996049520271	0.0547138451849463	0.0094522426176363	69.8587220101428	-0.228713818528192	0.0932552392281857	-2.4525573085342	0.0141844782919957	0.116771467664832	-0.70614155327948	-0.739619070316555
ENSG00000226465	0.101241397359579	0.0737736226951184	0.169962241680016	27.2006078933291	0.118257077030593	0.129777836665532	0.911227063642384	0.362175747090965	0.667999387337859	0.28533670750977	0.279038866020836
FAM182B	0.0393334856611376	0.0983061260536395	0.689073839164373	78.6222782759438	0.0186744726151957	0.153636640960831	0.121549602350111	0.903255728920249	0.96446864063938	0.0329892609828195	-0.0133217083308688
FAM182A	0.316596830483348	0.0850877205230284	0.000198570120826212	113.82659026854	0.448328985029825	0.138509801533019	3.23680331693313	0.00120876691579335	0.0241068537634978	1.16316301683845	1.24808374254846
ENSG00000287569	0.235271198328719	0.114526986875643	0.0399480083296699	20.2884076514791	0.322142529120605	0.198262044544131	1.6248320744463	0.10419834470799	0.359625229216139	0.831665554747071	0.877617987594562
ENSG00000291100	0.165962003453573	0.100125302778941	0.0974097252433033	42.1759093458216	0.22407651198303	0.166471480023876	1.3460354407307	0.178291087187225	0.476121810278497	0.549149187004332	0.589709901006176
ENSG00000290901	-0.229366622135079	0.213640116576928	0.282996555526042	6.03072423795771	-0.309464436857868	0.363581553462196	-0.851155494306575	0.39468298186133	0.691680681138222	-1.06227924709059	-0.976691572012131
HM13	0.0297578477650458	0.0497024911307174	0.549359989947428	87.3478676184573	0.0249231085861234	0.0840931001865254	0.296375190483427	0.766943569817676	0.909528394662844	-0.00604270933651381	0.00502341140264023
ID1	0.270616801295435	0.171905172501812	0.115436273641982	30.2444772330715	0.35132643480012	0.26708350073443	1.31541796417239	0.188369471367868	0.488117896596664	0.975740397685615	0.963297845802506
BCL2L1	0.0905600865317212	0.0431965443825332	0.0360408731299183	104.98520267917	0.105851684382245	0.0801201868962564	1.32116122643731	0.186447611649299	0.486378717206123	0.241797821460762	0.242618371286628
BCL2L1-AS1	0.0952195006321813	0.140735465048416	0.498669316864277	7.65064622881093	0.139589063288157	0.274376618601035	0.508749849020955	0.610927576302357	0.832600950342621	0.260790406064328	0.341666588914168
DUSP15	-0.149081160004363	0.132165642698492	0.259325303318741	12.1875309656201	-0.202775950610622	0.242918953083384	-0.834747342835028	0.403859979584885	0.698304149722763	-0.735021699450959	-0.663469124185331
TTLL9	-0.0642029297120617	0.050156258524625	0.200524670089703	66.6513981483931	-0.10698539331952	0.092475343784065	-1.15690722458234	0.24731026673169	0.558842123445512	-0.389043227679505	-0.382241468898521
PDRG1	0.0460616171728524	0.105933901289308	0.663696936248205	10.2560367595231	0.0707921297002304	0.189544396030274	0.37348574361926	0.708786953926775	0.884418903124809	0.0604142985959282	0.139688430826427
TM9SF4	0.0713924497048202	0.0326561146609481	0.0288017559613736	112.78909641996	0.0950815083381515	0.0661664116563445	1.43700566432386	0.150716384072406	0.436646167797605	0.163667190390772	0.210998643397355
PLAGL2	-0.154360153490414	0.151564036454167	0.3084649013252	8.49361146976982	-0.246371889113243	0.274330273298167	-0.898084947575088	0.369140263243795	0.673721508606926	-0.756539797701895	-0.791460691536399
POFUT1	0.202754926054456	0.0775570878205144	0.00894191586720498	22.3988283665658	0.290236451526095	0.139210930598935	2.08486826628767	0.0370812599148986	0.20301151537483	0.69912355722413	0.783946214039315
KIF3B	0.0624457462196092	0.0600352821962931	0.298269849906319	40.9052987207064	0.0607744951057308	0.101346165789542	0.599672366806031	0.548724607841254	0.797455886462615	0.127198866433664	0.110278059196896
ASXL1	0.1075651387552	0.0452473996536351	0.0174414699062414	219.325003328505	0.125442899701411	0.0816112203490688	1.53707908256812	0.124273944594269	0.394338836091853	0.311113380472911	0.300135434598881
NOL4L	0.0171435979899685	0.21883223444114	0.937556579332541	15.793524767447	0.00431536178704492	0.337019070769248	0.0128045032502021	0.989783763716363	0.996554409385222	-0.057460591692156	-0.05547804591154
C20orf203	0.24298641481936	0.121802596881768	0.0460516253056339	10.619981587134	0.320856481980648	0.268899472510136	1.19322094233024	0.232782854912135	0.540812518893205	0.863114122909076	0.87384233337575
COMMD7	0.0846892749902461	0.0713076690608294	0.234967340467069	34.4771063796226	0.102929443792581	0.126572029132193	0.813208451332328	0.416098554744873	0.707262429754006	0.217867369586555	0.234039082341501
DNMT3B	-0.0537084475130591	0.0939062976839482	0.56736493527265	14.2502369611718	-0.112806526636596	0.154013687262121	-0.732444814756021	0.463897114034922	0.740314982312255	-0.346265887709765	-0.399331500736401
MAPRE1	0.0848216409824068	0.0718247335926625	0.237621359656534	22.4133432100373	0.071867528779289	0.139158827418757	0.516442471615727	0.605545408755615	0.829425807068325	0.218406916458875	0.142845651851691
ENSG00000260536	0.279388688817467	0.178820334649321	0.118194053106376	5.93236038829227	0.376373514836313	0.318585256215674	1.18139024795774	0.237447730294617	0.54615148384829	1.01149614128409	1.03683256351955
ENSG00000260257	0.58873553950483	0.107808604684979	4.73639467075566e-08	13.1936348587129	0.837235291410754	0.210435781881619	3.97857856646139	6.93285025328096e-05	0.00343723417820561	2.27244786329276	2.38985816961845
CDK5RAP1	-0.0663410111280221	0.0535241010433874	0.215174993797239	71.7683742673824	-0.127851957355733	0.0934743231450491	-1.3677762304557	0.171382130109681	0.466325726641594	-0.39775842047122	-0.443502777358842
SNTA1	0.183963825389981	0.0472982473063965	0.000100474664147257	319.914931800739	0.240525573445905	0.0794270068840354	3.02825931483326	0.00245966922887868	0.0387028131448282	0.62252775323046	0.638002040833853
CBFA2T2	-0.0185393940733377	0.0286977970898622	0.518265428252739	414.556730420257	-0.0562940476358699	0.0567909957311305	-0.991249526639517	0.321563752271985	0.633886135547315	-0.202910691438349	-0.233418780179594
NECAB3	-0.0852610066197485	0.0697728619890283	0.221715381497375	24.5111329931485	-0.0852622722682238	0.128884409914842	-0.661540618640836	0.508265674686218	0.769056889038721	-0.474879622263572	-0.318465429051479
PXMP4	0.0549046842274585	0.0759132774806796	0.469523017737636	19.1072276890633	0.0567615846353144	0.135162633524803	0.419950271425411	0.67452178205998	0.867039809793287	0.0964601823848437	0.0984967162922763
ZNF341	0.178138993255754	0.0804145827316151	0.0267424073422239	18.0146713194932	0.206707190640819	0.141323966987959	1.46264780876433	0.143563774116838	0.427154375293939	0.598784721440272	0.538716007107545
RALY	0.0281995754150206	0.0383660675752887	0.462331307228125	86.6717788711781	-0.00328228011123644	0.0753534237727915	-0.0435584734826821	0.965256353618497	0.987551392124347	-0.0123944992408131	-0.0777836580426951
EIF2S2	-0.149711681715746	0.048991421041612	0.00224404438600176	51.943508447695	-0.243113999880527	0.108401718164506	-2.24271352887218	0.0249152936563785	0.163138600261644	-0.737591815926902	-0.781895985201968
ENSG00000250917	-0.190558303367733	0.110252047680156	0.083918706276903	12.4027748828598	-0.279608383440365	0.212972492767232	-1.31288496372141	0.189221714314368	0.489330677756593	-0.904089770555708	-0.889038382218005
AHCY	0.062364864014368	0.1194920075037	0.601728389775481	7.82497347415772	0.123852485623685	0.231661016112398	0.534628085908048	0.592907058445332	0.823528801164939	0.126869176457018	0.295466201694693
ITCH	0.0483359490259947	0.0339416418468642	0.154420452458422	203.822272916429	0.0454063791351287	0.0640130531510369	0.709330002241788	0.47811971437749	0.751195673477516	0.0696848719354229	0.0651594238865895
DYNLRB1	-0.0164180909887105	0.0924086847571798	0.858983507018269	49.5956939000699	-0.0366296838266285	0.154325389465665	-0.237353580985312	0.812382497832485	0.928314001839141	-0.194263890051752	-0.175686963149091
MAP1LC3A	-0.0725287323706358	0.169358575282788	0.668465151918231	16.4244053025283	-0.12319321575546	0.289752592169497	-0.425166915101818	0.670715000661592	0.864945054243706	-0.422980651565044	-0.429825364742374
PIGU	-0.0754503584100985	0.0469976668970629	0.108404381953738	75.7669984702943	-0.130216711778876	0.087166101931022	-1.49389164932397	0.135203941437043	0.414770232849635	-0.434889708913906	-0.450445365026732
NCOA6	-0.00823943097013356	0.0287590161762591	0.774495916807566	176.376923612593	-0.0290408059478776	0.0543148463181083	-0.534675285239564	0.592874414409654	0.823528801164939	-0.160926245232569	-0.153407080951377
TP53INP2	-0.120071448763516	0.113936771038361	0.291954882693427	9.54787321038439	-0.245393754633766	0.218493273909607	-1.12311811820481	0.261387332154537	0.573364949724769	-0.616773056340999	-0.78858902574806
ENSG00000286803	0.014039432783303	0.110872378932292	0.899235654199256	13.6167176380063	0.0139923875839604	0.208117704069701	0.0672330479836266	0.946396176150303	0.98058269916927	-0.070113710526393	-0.0270676539900668
GGT7	0.0462731236868269	0.0594678772786572	0.436498481152848	76.5494713729135	0.0448129301289061	0.101714502234268	0.440575622399382	0.659520254235602	0.858026074242617	0.0612764360394467	0.063417140750632
ACSS2	0.0276644173719759	0.060531401490804	0.647652439868941	46.9707567395225	-0.000267576402500147	0.107324097692075	-0.00249316237689558	0.998010746292721	0.999142117409391	-0.0145758967705586	-0.068932910334694
GSS	-0.0691653603187424	0.0743861580005306	0.352466914611589	22.4629982509338	-0.139664875453387	0.146141919047852	-0.955679769113034	0.339234046616483	0.64970300880992	-0.409270960416848	-0.478183849821994
MYH7B	0.181392550736955	0.102182545617671	0.0758679457649705	21.5991971606947	0.233979761447878	0.166637717357376	1.40412245893935	0.160282386843131	0.451063558273938	0.61204678924364	0.618784453921198
TRPC4AP	-0.0517947705383938	0.0369217730486661	0.16066915723558	154.961949616447	-0.113721934456714	0.0728979553643227	-1.56001542002605	0.118756237256277	0.385637512574958	-0.338465406563083	-0.402019009841299
EDEM2	0.0857954969404827	0.0889414774841959	0.334730846416691	19.6337351655102	0.0995712641801644	0.160157542807745	0.6217082407395	0.534133731933238	0.787490570974192	0.222376523211281	0.224179937503646
PROCR	-0.0382018253490146	0.152293830217844	0.801935575701782	8.57656730719086	-0.105479013786376	0.285381713490776	-0.369606771562767	0.711675504893662	0.886285223237587	-0.283058190987323	-0.377818949643406
MMP24OS	0.0729092676173999	0.063856164362531	0.253548236603718	80.4167545805092	0.0855554167278543	0.110831696183204	0.771939974521654	0.440149979943334	0.723092572561251	0.169850004777248	0.183031373100869
MMP24	-0.253805597521972	0.261408428082736	0.331590162949224	10.7930423624965	-0.416294055306044	0.416638179897915	-0.999174044510383	0.317710387032408	0.630600894615525	-1.16189677359766	-1.29032836420726
EIF6	0.0737635893861871	0.199033728208089	0.710929157921785	5.59680418476042	0.0291176221366744	0.349692698183422	0.0832663143609636	0.933639784497289	0.97544559910196	0.173332369324061	0.0173379155066871
UQCC1	0.0518134009378779	0.0296980167273584	0.0810413776300607	138.047164899092	0.0477668721710722	0.0551990310356035	0.865357077378088	0.386842831992648	0.686837603295962	0.0838595724916053	0.0720895007187129
GDF5	-0.841292907058661	0.351383081340014	0.0166551727229442	12.9490084032391	-1.07017808984971	0.555785004127772	-1.92552530547168	0.0541636732503441	0.253086211318572	-3.55659752122933	-3.21004027594992
CEP250	0.240378092774414	0.0663054714659157	0.000288611591854514	25.0665634684299	0.312894779808806	0.125622387055671	2.49075652152783	0.0127471440289447	0.108832111860416	0.852482147290706	0.850467891288787
ERGIC3	0.136799515360002	0.0839749394141288	0.10330208098956	39.3039217138286	0.187502589857702	0.146803123459474	1.27723842271968	0.20151808579769	0.504339485057361	0.430277798794179	0.48233398990576
CPNE1	0.0772371194242188	0.0750554153055415	0.303447763934394	80.8685219086971	0.0955015074279176	0.122487686139213	0.779682516978695	0.43557777200872	0.719979559919266	0.187491083638342	0.212231701880129
NFS1	-0.179028094087861	0.0884151502532888	0.0428819824929137	20.5618292431105	-0.296225751094243	0.162359779827283	-1.82450204976482	0.0680762067403074	0.288497385052098	-0.857090626345032	-0.937824645441605
ROMO1	-0.522165587622538	0.22153920345827	0.0184237652794468	6.24348646775359	-0.748096879740654	0.359068791326318	-2.08343609305992	0.037211491213353	0.203122296967668	-2.25577890261771	-2.26445496887579
RBM39	-0.094543193299938	0.0315099065983585	0.0026960084134142	331.119468213133	-0.164236265925634	0.0554411355921683	-2.96235393036996	0.0030529662711846	0.0449358473039984	-0.512715434240916	-0.550322009626692
ENSG00000289872	-0.0863503879402105	0.158140938722851	0.585042311332933	4.98501654725215	-0.240793655060364	0.31682640751222	-0.760017629057884	0.447244047267909	0.728459636856261	-0.479320130543867	-0.775083777906334
PHF20	-0.0171466359779471	0.0376791095971905	0.649058811701671	106.611059851681	-0.0475985638866733	0.0729388388474884	-0.652581870492888	0.514025876487408	0.773450564461133	-0.197233566506183	-0.207890058189391
SCAND1	-0.150922131231588	0.114311227363382	0.186743582707553	14.3435739237703	-0.205305850236809	0.201884183481545	-1.01694866183302	0.309177852397576	0.622897860789175	-0.742525819289192	-0.670896555031376
CNBD2	0.136945664239078	0.0915064758407166	0.134505699802237	12.9733671346684	0.188874440485099	0.165735318871798	1.13961490991066	0.254446770873338	0.565637993676463	0.430873527117678	0.486361551142034
NORAD	0.0765009869586845	0.141579140759266	0.588962022324593	31.9505370347456	0.100803480102155	0.232357126250892	0.433829948444577	0.664411932166654	0.860765789596155	0.184490479307056	0.227797550808633
ENSG00000234139	-0.0855446809712494	0.140147320547621	0.541602744299151	6.36993266531974	-0.197915687958705	0.239127525139046	-0.827657492978369	0.407864498425943	0.701964112394467	-0.476035928400906	-0.64920007399573
EPB41L1	0.114161448138946	0.0521314723989168	0.0285332478405522	181.199373933225	0.143549096448311	0.0974163195882809	1.47356312633248	0.140599255585945	0.421797766757834	0.338001088099011	0.353292691444336
AAR2	-0.122567332271044	0.0783930536699984	0.117935656711509	19.4312201522119	-0.20143475022544	0.147018404690292	-1.37013287996003	0.17064542569201	0.465776200006825	-0.626946712868477	-0.659531547765892
DLGAP4	0.061527669016466	0.0495236302760824	0.214092658741826	122.778232256906	0.0569601916160095	0.089937066647861	0.633333882669657	0.526515631422931	0.781494046148507	0.123456623615714	0.0990797985613849
DLGAP4-AS1	-0.196069737467702	0.0992401175339341	0.0481875804616536	13.7292963189368	-0.333843068407234	0.192241861768347	-1.73657841916615	0.0824616114942355	0.319257562324118	-0.926555337293018	-1.04826381862611
TGIF2	0.371600108892687	0.114572731766144	0.00118130681691528	12.4169622580072	0.511240051225191	0.198733538411915	2.57249005532999	0.0100969856675359	0.0941718861269187	1.3873659737209	1.43278181862239
RAB5IF	0.177272053355126	0.143547175455734	0.216853082806244	11.7249822953987	0.225777843336792	0.254365850340496	0.887610671930072	0.374750211113386	0.678787396876317	0.595250923187128	0.594704771492525
NDRG3	0.195343799480317	0.0628422803389407	0.00188054116229115	59.7980312695128	0.265002586343286	0.122388490225803	2.16525741803305	0.0303679773863322	0.183297531169959	0.668914512603437	0.709863121301697
DSN1	-0.0224858228397333	0.187171682039644	0.904376406852176	6.12427548156967	-0.133590551018759	0.350891060128427	-0.38071802390709	0.703412493187232	0.881448964946398	-0.218997023455998	-0.460350484336807
SOGA1	-0.0323720476101322	0.0636797516065853	0.611203001427466	80.8727411102988	-0.0663452386310209	0.111999368721867	-0.59237154091269	0.55360181917483	0.800244880300803	-0.259295000049908	-0.262927668699953
SAMHD1	0.429515827291598	0.129353534016084	0.000898627859430081	50.4413273929213	0.604913401486569	0.207766475008325	2.91150630274846	0.00359690650668102	0.0503210781578246	1.62344054401055	1.70779365070529
RBL1	0.168438171952249	0.0638658130136162	0.0083550128897135	46.8011213135028	0.215232313791826	0.10837257413618	1.98604043050013	0.0470288347998598	0.23358770652752	0.559242481716891	0.56374457425016
MROH8	0.150369149157111	0.0531884199019575	0.00469711958476416	48.4169186263742	0.20035324030271	0.0961429352331459	2.0839101678855	0.0371683392899897	0.203118251341794	0.485589993068896	0.520061699147262
MANBAL	-0.218359717083809	0.0930513271933963	0.0189425916135714	18.0765691733857	-0.284066608760412	0.165765838651909	-1.71366194066633	0.0865908305742867	0.327760095369588	-1.01741318219435	-0.90212710712945
SRC	0.392568513133046	0.143219541137505	0.00612476253635472	8.81101280723578	0.599165926367212	0.265889044673811	2.25344345082837	0.0242312024797087	0.159980359741294	1.47283684687155	1.69091986901589
BLCAP	-0.0558750033321428	0.068748260776933	0.416362622434743	66.4243687291669	-0.100861897922003	0.120611679252233	-0.83625316011953	0.403012497788623	0.697607079964872	-0.35509714713533	-0.364263744355486
CTNNBL1	0.0189726384530572	0.0513630882126895	0.711842458426713	66.7402916386386	-0.00811565092617974	0.0935208874629091	-0.086779019600284	0.930847164634732	0.974502510760745	-0.0500051037295966	-0.0919737575666747
TTI1	0.196041676375923	0.0630677558124579	0.00188084476060592	54.2829271223158	0.25428731635102	0.110178622928421	2.30795511499741	0.0210016330963461	0.147053060283137	0.671759180558871	0.678404589887868
RPRD1B	-0.0659619686110862	0.0500234963956352	0.187296278967701	67.3278541241349	-0.126560335033014	0.0949680157287136	-1.33266272925557	0.182642509456888	0.48130150291418	-0.396213377056739	-0.439710755184562
KIAA1755	0.237046040296216	0.0587755243935921	5.50519300424878e-05	251.707283813417	0.325095551752438	0.102888179959937	3.15969776002478	0.00157932878533406	0.0287925394261183	0.83890012018789	0.886287648302722
ENSG00000277829	-0.000207521980239492	0.0913031427561284	0.998186497895929	13.9714332869342	-0.0192268089705248	0.176247973364973	-0.109089532228039	0.913131477409824	0.968161164048097	-0.128186783203717	-0.12459456083475
SNHG17	-0.107383534114586	0.133332115297836	0.420598200736543	6.56989438829994	-0.217221112664178	0.25255739819354	-0.860086119899431	0.389741571830158	0.689099045025226	-0.565054903110349	-0.70587809610742
SNHG11	0.151268235788444	0.116547626797154	0.194318542046477	7.75558791865687	0.210964844820149	0.231221124486737	0.912394338053875	0.361561168995959	0.667335975953474	0.48925482700367	0.551215883251248
RALGAPB	-0.0252956902468701	0.0433593339557422	0.559626311373226	114.875311774466	-0.0607082579067	0.0746195460239645	-0.813570453607467	0.415891069974427	0.707164960137022	-0.230450533125718	-0.24637828307335
ACTR5	0.085955572618471	0.127593947798816	0.500524339402436	7.19916548132983	0.159105569693452	0.240764342256671	0.660835272375319	0.508717959782527	0.769278050755074	0.223029019596367	0.39896431732253
DHX35	0.101130176226957	0.0576129822562487	0.0792017500722999	39.2733504128378	0.120128893189876	0.105640562955081	1.13714741600681	0.255476664897804	0.566442064428893	0.284883350773177	0.284534256010093
TOP1	-0.00966058194065322	0.0357742713549054	0.78712737965774	189.709591312381	-0.0351604370617951	0.0676033569584576	-0.520098980933762	0.602994588640786	0.827938347827646	-0.16671910447626	-0.171373460499178
PLCG1-AS1	-0.125817150147898	0.111405259148381	0.25874408171105	49.1690577999363	-0.194546125996509	0.184646121625752	-1.05361609701623	0.292058716401723	0.606078669812945	-0.640193537392237	-0.639307512173667
PLCG1	-0.123785487548108	0.0644639114707625	0.0548289501171384	230.262836760998	-0.207595470119215	0.107076596740806	-1.93875670723574	0.0525309700012877	0.248414526813318	-0.631912126257606	-0.677618558214532
ZHX3	0.0570361143859797	0.0265257743478429	0.0315382226366981	1377.39611717272	0.0401746747711828	0.0523556694937398	0.767341439039119	0.442878536563573	0.725695039351679	0.105148263491073	0.0497998728720247
LPIN3	-0.227912905685582	0.0906415603862727	0.0119221062715664	46.5862561399638	-0.356167145230246	0.154043656461211	-2.31211822292682	0.0207711691937183	0.145962754889343	-1.05635364527426	-1.11380418042085
CHD6	0.054101231313324	0.0255872192661958	0.0344824020767407	436.405517959043	0.052903363183053	0.0599972479913119	0.881763163382325	0.377904895792715	0.681146300193538	0.0931851681625242	0.0871695186719576
SRSF6	-0.0614269247835512	0.0751967287311495	0.413995328483065	67.0481811861498	-0.108393050918156	0.121414504263385	-0.892752077486703	0.37198995498526	0.676275414818566	-0.377727747379215	-0.386374154385545
L3MBTL1	-0.00363020504934172	0.0554035516459941	0.947757621133315	104.764734173746	-0.0388119540576928	0.091660889562171	-0.423429820974711	0.67198169125442	0.865639416556581	-0.14213823640353	-0.182093802796337
SGK2	-0.0639394100362805	0.0945835751814505	0.499034515004194	17.1867493568182	-0.117531217037583	0.179218080885805	-0.655799997727195	0.511952817895244	0.771368449227958	-0.387969075515935	-0.413202529791883
IFT52	0.0292021284819077	0.0594790953821257	0.623451506695287	47.9945486919201	0.00189296376771928	0.0993284566180013	0.0190576178486218	0.984795141341001	0.994513382754192	-0.00830791806732625	-0.0625898671015567
TOX2	0.984618547844647	0.383304525593899	0.0102062182848176	8.36527093668567	1.35855436780893	0.563874997454682	2.40931833108652	0.0159823508069629	0.125044638373414	3.88613605818104	3.92037793751383
OSER1	0.00569361402245915	0.0641762062767383	0.929305663496381	29.4961809523584	-0.00718189246945143	0.117662317445235	-0.0610381694444712	0.951328810890599	0.982766201044317	-0.104132723536142	-0.089232373563741
OSER1-DT	0.0381475230951829	0.0947546620318048	0.687247974996256	21.2223428603192	0.0445241434714742	0.163232382898684	0.272765383196726	0.78503357104133	0.916056186209761	0.0281550706994677	0.0625693035854206
FITM2	-0.05191096689386	0.0857590432841151	0.544971795664351	15.8731461540156	-0.0692555754338209	0.15695890422942	-0.441233810683291	0.659043738291008	0.857564050285657	-0.338939043175806	-0.271472009794651
TTPAL	0.0717023012527132	0.0904873872931059	0.428126863837105	16.5040482480078	0.0840985298617253	0.172221458220087	0.488316210598178	0.625325880969882	0.838953161612651	0.164930199346624	0.178754157381845
SERINC3	0.232360526526535	0.137375860270275	0.0907562692831602	34.3594533964018	0.333496806735012	0.224972769199734	1.48238743702767	0.138237234806522	0.418713912312475	0.819801148780078	0.910952555857607
PKIG	-0.0493858705661552	0.0637336203812385	0.43841091609431	81.8102100114837	-0.0871526422042634	0.109450368619094	-0.79627545620764	0.42587194804443	0.714082191274213	-0.328646310097767	-0.324015290329784
ADA	0.102775570899753	0.112017690684062	0.358883780384517	28.9481317375343	0.144718005785901	0.185332557351263	0.780855818611594	0.434887299885641	0.719689422220097	0.29159026646162	0.356724445487213
KCNK15-AS1	0.499110064364632	0.184142091918859	0.00671896333011471	9.51092075506162	0.792313827088668	0.315100049530347	2.51448334670084	0.0119206932354371	0.104490940084818	1.90711879347109	2.25797504417678
CCN5	0.322054801963534	0.192315788482337	0.0940098985945478	6.4817320778161	0.517023570593318	0.347055316297757	1.48974398694915	0.136291564041015	0.415987551517169	1.18541066061217	1.44976142117613
YWHAB	-0.0282279341629721	0.181004476235396	0.87607118722513	18.8518057730981	-0.0709016603693755	0.295039238660237	-0.24031264685788	0.810087891467872	0.927272279372624	-0.242402870791813	-0.27630468453755
PABPC1L	0.208367102988295	0.0934018556806777	0.0256899505811622	26.2903299277258	0.280960911086154	0.164309569838324	1.7099485523735	0.0872753870724776	0.328865517739169	0.721999769324613	0.756714526875041
TOMM34	-0.324805106102363	0.19615593579959	0.0977518896975637	6.50785913695061	-0.535381987421142	0.35243341524439	-1.51910109615993	0.128737050868525	0.402802154289693	-1.45130315484023	-1.63995384785392
STK4	0.0259113650128345	0.0495329184667347	0.600894896811431	47.8715230738019	0.0285135352093882	0.0926621545081352	0.307715003614393	0.758299202105777	0.9062926213131	-0.0217216439670114	0.0155644009249333
SDC4	0.185859439712047	0.0907349479644816	0.0405230095150459	331.785643097218	0.268029941138025	0.152840718417752	1.75365533421161	0.0794895833457717	0.314197403240873	0.630254607854524	0.718751010825697
SYS1	0.317204081295949	0.100120390751688	0.00153371947967657	10.8927419733287	0.467668816055312	0.187441535308612	2.49501165942395	0.0125952991471131	0.108123679798729	1.16563827707187	1.30486277679515
PIGT	0.0932491221653362	0.0838519959449358	0.26610891038337	27.6196727121787	0.122084460607304	0.152693682097961	0.799538389080044	0.423978296114776	0.712852608769845	0.252758799745219	0.290275527959137
WFDC3	-0.298230646337552	0.161388916092111	0.0646167493186822	8.04583363513721	-0.325684601427994	0.271492789473001	-1.19960681850957	0.230292077193646	0.538497366464436	-1.34298102152149	-1.02431170263274
DNTTIP1	-0.167335160693025	0.0720845891711127	0.0202667650796729	23.0128013375984	-0.273962022542616	0.138775997621267	-1.97413116993245	0.0483668299217801	0.236560507717117	-0.80942819025819	-0.872461457716443
SNX21	0.0289897437969772	0.0690486270032548	0.674598445533766	52.0071875450571	0.00999707908053762	0.113811003614341	0.087839301676081	0.930004400254818	0.973909595760807	-0.00917363508883905	-0.0387973199857508
ACOT8	0.0488394879570322	0.0813451033352346	0.548240605892448	22.8788024009404	0.0481345296398544	0.151781640188397	0.317130119164005	0.751144871726063	0.903744165705507	0.0717373844493837	0.0731688915357021
ZSWIM3	0.0290393145935118	0.0959039372116911	0.762045443032498	15.171810757637	-0.0284897843529774	0.173363796860905	-0.164335258392129	0.869467226802526	0.950822065994869	-0.0089715758756524	-0.151789358750688
NEURL2	0.217116203187547	0.10177200159767	0.0328952976528417	10.3163166188532	0.323605051435294	0.190979498569217	1.69444916265716	0.0901799642064804	0.335613548437928	0.757662627820701	0.881911748200996
CTSA	-0.180482018817605	0.0561980477508442	0.00132027710822036	54.5857680540107	-0.259664454460723	0.101960651951459	-2.54671237865706	0.0108743019312191	0.0984329828879731	-0.863017077147966	-0.830485801016222
PLTP	0.206134733210102	0.0613263127864033	0.000775829374499131	77.5872868419002	0.296958449585979	0.106585571611666	2.78610364513422	0.00533458119220596	0.064744763981355	0.712900240721955	0.803681058544694
ENSG00000285796	0.225965234396189	0.0971450842255928	0.0200153831229233	11.7492900834806	0.313079235379695	0.198474526917309	1.57742779510508	0.114697124056415	0.37892690271619	0.793732822541782	0.851009427001413
PCIF1	0.306494238754877	0.19801805627656	0.121668156316916	5.48636675595239	0.444351584192165	0.348055219552603	1.27666979039517	0.201718851146579	0.504431827783803	1.12198309078309	1.23640665095047
ZNF335	0.155710115872225	0.0752033448260015	0.0384035677140988	35.9138223401127	0.214449445290643	0.126657504735121	1.69314440339814	0.0904279840694868	0.336249319711013	0.507360705011331	0.56144618201598
NCOA5	0.00917346636343001	0.0625828829824525	0.883462691024795	62.8302594381733	-0.012076332523592	0.106653997804158	-0.113229065691162	0.909848952753096	0.967065270227264	-0.0899482384122975	-0.103601763817781
CD40	0.0403088450467954	0.100885884831569	0.689488794686103	16.486688837742	0.0249073095506895	0.178657557131831	0.139413691480794	0.889123253776811	0.959177857372602	0.036964995968289	0.00497702764816056
SLC35C2	-0.156093474881306	0.0729741752076572	0.0324337660644916	94.5084269113996	-0.240787856515834	0.121699168854904	-1.9785497204415	0.0478667253521645	0.235500288727745	-0.763605118030138	-0.775066754192007
ENSG00000273828	-0.0852093695613833	0.0904463455522384	0.346142194935816	14.9540734641984	-0.16829619477198	0.155581492511325	-1.08172374525671	0.27937529878465	0.591903785875264	-0.47466914060675	-0.562241391895442
ELMO2	0.0868748499550418	0.0385763225615992	0.0243206805134408	117.918780847881	0.101602766013425	0.0721154335129839	1.40889073342576	0.158867480036167	0.449049308443897	0.226776154367504	0.230144142258635
ZNF334	-0.00449505774762986	0.0442202381579457	0.919033224493756	92.6935437235151	-0.040377803426378	0.0811845800195758	-0.497358037901309	0.618936591027673	0.837864313716254	-0.145663526855872	-0.186690917156466
SLC13A3	0.0424039841724827	0.073013591996019	0.561396581282021	167.880609480094	0.0304040403239879	0.121208631039644	0.25084055535652	0.801937385090829	0.923351959854418	0.0455051484945325	0.0211146590685506
TP53RK	0.208264508045399	0.113082855391079	0.06551928588613	8.28867440950964	0.295248428600293	0.203915577544342	1.44789540924646	0.147646303749636	0.432588082375031	0.721581574441988	0.798660676516495
SLC2A10	-0.012966135115814	0.0664004673700899	0.845180215684604	37.3380795666131	-0.0305762726241299	0.112733464915817	-0.271226229469328	0.786217040607264	0.916278954332872	-0.18019311579769	-0.157914995983349
EYA2	0.0980113493830808	0.0304732274270084	0.00129850435513768	689.87109501554	0.0981468132049585	0.0514260576211386	1.90850354363184	0.056326165598885	0.258070272345086	0.272170468548276	0.219997949015879
ENSG00000273451	0.0998110087932974	0.174548700323414	0.567441709997527	5.63502329561395	0.105395726472	0.307582302974643	0.342658616743267	0.731855298901616	0.895826203496256	0.279506194214464	0.241279742745007
NCOA3	-0.139693222329854	0.0452102211567104	0.00200251333389768	107.541264782403	-0.20806673865245	0.0813985220591871	-2.55614885121819	0.0105837833553702	0.0971727477656792	-0.696754827974882	-0.679002136600127
PREX1	0.000443665366333042	0.0425950241309318	0.991689467198656	339.966487029551	-0.025243216760539	0.0774584824801572	-0.325893510333173	0.744504925901216	0.900416849564845	-0.125532429994087	-0.142257891165872
ARFGEF2	-0.0736711849085725	0.0292132146055574	0.0116741297903971	152.498163932408	-0.13254954258738	0.0676365390242399	-1.95973277905122	0.0500270317659473	0.24216804659661	-0.427637487384848	-0.457294229434763
CSE1L	0.083494726906109	0.0794117911140645	0.293068153552657	30.0764363500304	0.123888378273393	0.153342905507258	0.807917248362878	0.419138221243259	0.709246545575363	0.212998183233541	0.295571577485427
STAU1	0.085741687386152	0.0421125303568986	0.0417489828459375	133.935434207274	0.0829975112828125	0.0796298237505873	1.04229178684074	0.297276419041756	0.610895259025599	0.222157186081962	0.175521721094478
ZNFX1	0.181688842010644	0.0716485489059791	0.0112179826168249	52.1364695727652	0.25132652295371	0.119310788811957	2.10648613973897	0.0351621458227833	0.197408170016683	0.613254524156551	0.669712115301009
ZFAS1	-0.104685666514225	0.0559516716636168	0.0613448609592743	78.5403709771674	-0.182663148535011	0.101637745597522	-1.79719795496393	0.0723041990939526	0.297805386908162	-0.554057924188899	-0.604420755234073
ENSG00000290421	0.282916329132506	0.0817184723238477	0.000536007065844921	69.2379254321251	0.359636859233887	0.130724081604604	2.75111406268407	0.00593929588277018	0.0691287074329016	1.02587541852578	0.987696087592082
SLC9A8	0.0316888147580612	0.0419910884638622	0.450455586425368	100.458095554174	0.0173444531573386	0.0778129509196006	0.222899311134719	0.82361387253725	0.93392697367397	0.00182824894081955	-0.0172264591142086
SPATA2	-0.00144274173348985	0.0712601500762963	0.983847034916586	23.2314099198706	0.0226290597325826	0.138791911495672	0.163043072818319	0.870484521184387	0.951345524351102	-0.133221754374296	-0.00171159461923831
RNF114	0.0352216605791379	0.0486177857394984	0.468783129274301	47.7008485715238	0.0532588107963803	0.0913628504484639	0.582937271932234	0.559935528558335	0.803620438303565	0.0162287447330974	0.0882130630640165
UBE2V1	0.117217676372018	0.0472495323331141	0.0131079834827046	68.0265175644681	0.148092556693911	0.0845430137665423	1.75168296108836	0.0798283383485598	0.314454408102442	0.350458807467355	0.3666316541552
PEDS1	0.043293439151695	0.0743334050880118	0.560282206460188	20.4235240558322	0.0266228617281769	0.13933604976671	0.191069445220755	0.848471185779261	0.943191137318719	0.0491307221352367	0.0100136484805333
CEBPB	0.204221666130256	0.0950058761526149	0.0315893394390242	43.0784457520672	0.298442131407485	0.163433944428215	1.82607188764614	0.0678394341228905	0.287987887537496	0.705102245612937	0.808036940498547
PTPN1	-0.0560247001103029	0.0450766493381889	0.213913412476689	61.2028175309023	-0.0845845263146088	0.0850932670082359	-0.994021375468192	0.320212461020298	0.632722986186101	-0.35570733731435	-0.316475661888563
RIPOR3	0.011897181510768	0.14883103826818	0.936286962479575	8.10524558579612	-0.126922362755772	0.288497691112463	-0.439942386597107	0.659978835495828	0.858306575752973	-0.078845900380843	-0.440773617855991
PARD6B	0.0732148724459355	0.119894198022092	0.541423137625157	9.69304918327014	0.0559084930956826	0.22507838246202	0.248395658810622	0.80382829212013	0.924023248263703	0.171095703364255	0.0959921590559446
BCAS4	-0.023043099964012	0.0854459667884997	0.787406163434026	34.1645798034756	-0.0558405798269913	0.137817257015278	-0.405178430019117	0.685346359007138	0.872505996285329	-0.22126858221903	-0.232087462226704
ADNP	-0.013800064145315	0.0319631723650407	0.665923930924484	282.156538682952	-0.049281742259056	0.053425734984457	-0.922434520992429	0.356301970175952	0.663405203535539	-0.183592355982117	-0.21283163406577
DPM1	-0.115266039798675	0.0672282027377598	0.0864279677741846	66.514772517888	-0.196552855689547	0.111409753484446	-1.76423382641258	0.0776926198487841	0.310536845967806	-0.59718537120469	-0.645198989395714
KCNG1	4.90430413494004	1.09122924795938	6.98014154813118e-06	5.14419994785132	2.91852743950586	0.659322724731315	4.42655368915914	9.57505585197414e-06	0.000845597119927466	19.8634582122559	8.500240312995
NFATC2	0.201634507774094	0.0993612413787724	0.0424269845602848	85.8933678666897	0.27521667285156	0.165437325068426	1.663570616472	0.0961982679592858	0.345082895725999	0.694556536881582	0.739850248225796
ATP9A	0.191044875493543	0.0698766811553111	0.00625645262382781	141.641321281717	0.245456030788082	0.113000107319189	2.17217520063717	0.0298424504850109	0.181755959203967	0.651391348582654	0.652477172799295
ZFP64	0.255160684323299	0.0742742071214269	0.000591707034619493	43.3802476234227	0.319063379030673	0.129714293542908	2.4597395577314	0.0139037871929034	0.115429208599133	0.912738568934886	0.868578034340756
LINC01524	-0.658215049801165	0.197390673588909	0.000854282336356787	19.0246767983541	-0.893735204376133	0.334381662796779	-2.67279968913637	0.00752211517991602	0.0799154041294838	-2.81034024122939	-2.69202868506858
TSHZ2	2.04591263705221	0.509840194889831	5.99898313172342e-05	15.4660291480679	3.24434987704254	0.822207230634591	3.94590287723268	7.94998360731215e-05	0.00374444227904402	8.21215588469729	9.45680933962482
ZNF217	0.0519982549524828	0.0855606580943194	0.543362870492781	24.4968281801835	0.0639912912461445	0.147203224837343	0.434713922312869	0.663770091515823	0.860465265423723	0.0846130696987641	0.119722121969754
PFDN4	-0.22806403810194	0.103579893185225	0.0276781910616546	17.6757636225683	-0.32078854827673	0.189007188995726	-1.69722934868887	0.0896533085228433	0.33433656622533	-1.05696968736499	-1.00993757655155
DOK5	0.0669999025375626	0.049184590083124	0.173130581147499	253.556002277847	0.0563542855822306	0.0800279404407754	0.704182630114485	0.481319046791736	0.753452855219409	0.145762401955879	0.0973009433378375
FAM210B	-0.166225090546832	0.121871561001481	0.17258749977445	11.1257350850873	-0.215077774013837	0.237920300463333	-0.903990847334118	0.366000254646027	0.670575660073979	-0.804903350715517	-0.699585554126594
CSTF1	-0.112758199099473	0.127727193875315	0.377341665153446	9.61690100302917	-0.184309152717139	0.237197327849666	-0.777028790281958	0.437141784646741	0.720832467856045	-0.586962975078286	-0.609253192896226
CASS4	-0.217772084802582	0.140971514594373	0.122395867545121	9.7496718796031	-0.398481242876114	0.26296889985053	-1.51531699414877	0.12969214668721	0.404542381388386	-1.01501789051682	-1.23803244261126
RTF2	-0.110398662696357	0.0515940185368085	0.0323744093360574	46.8734365516882	-0.196195658620926	0.0939526503620337	-2.08823974485992	0.0367762137580012	0.202135558542638	-0.577345093131078	-0.644150308848024
TFAP2C	0.132359617450027	0.0937220068931617	0.157874123052676	16.6923896320885	0.149649851971169	0.179557140944609	0.833438598898913	0.404597413304486	0.698959602609864	0.412180000472695	0.371203654901387
BMP7	0.119513427756227	0.0586015127598139	0.0414075654580782	239.419090592936	0.146423674908299	0.0984393992332404	1.48744990368506	0.13689602499437	0.416793973964761	0.359816690551632	0.361732051054528
ENSG00000226308	-0.0811742684956047	0.121724490279618	0.504855922028575	8.31205965274445	-0.208903503683783	0.233401651958257	-0.895038668025985	0.370766417800554	0.675410446861485	-0.458221364829926	-0.681458761495549
RAE1	-0.0132642835315264	0.0718235693097921	0.853481052392504	21.6234445569937	-0.0661177257302566	0.129886990769693	-0.509040399954237	0.610723906429744	0.832477743624356	-0.181408420745425	-0.262259722699441
RBM38	0.228217876068017	0.0788639956517506	0.00380591367051915	18.9000570365532	0.343876131838744	0.147228846830709	2.33565730657491	0.01950910928078	0.140245488003054	0.802914982918874	0.941424800146902
PMEPA1	-0.0329470975140072	0.189196509513755	0.861753704408065	9.17874229732912	-0.0889714829655219	0.316956872461594	-0.280705328376506	0.778936421558306	0.913268809992286	-0.261639003762637	-0.329355151972663
ENSG00000291067	-0.0926957097301693	0.0583246073959084	0.111991087837471	40.2642810053262	-0.17642519299059	0.112925204517992	-1.56231900348236	0.118212857388576	0.384784076226809	-0.505184768958544	-0.586106991736386
RAB22A	0.143402378577565	0.0497648192977454	0.00395659762570306	61.849564518716	0.180288211169842	0.0831086083414393	2.16930850808084	0.0300592697321872	0.182212561697042	0.457192220990084	0.461153584862576
VAPB	-0.0232721110056815	0.0639343158444228	0.715857775337649	63.1467302024278	-0.0672902847164227	0.107756451491416	-0.624466412776993	0.532321321482373	0.785638215223096	-0.222202071170705	-0.265702191599197
APCDD1L-DT	-0.0184297965094383	0.121644819953145	0.879577379501106	10.1374630130366	-0.0476137616197198	0.215541532349732	-0.220902955920639	0.825167995783689	0.934881590705325	-0.202463952651063	-0.207934676604308
STX16	0.124007038702156	0.0281250797383948	1.03788316773566e-05	280.722078047063	0.151681991506842	0.053513833512677	2.83444450808985	0.00459054297735134	0.0583837734203191	0.378133432576697	0.377169731861312
NPEPL1	0.073707196626941	0.0635630244662864	0.24621481893839	71.5099760988725	0.0804596341984103	0.112273875796961	0.716637184093613	0.473597994473012	0.748423931838493	0.173102502600924	0.168070869548812
GNAS-AS1	0.0967673045024236	0.106114390778782	0.361813465477563	10.2204832644909	0.0972595235395179	0.183097193759945	0.531190683714315	0.595286648194425	0.825174769718639	0.267099524619042	0.217392990873567
GNAS	-0.0364377243992408	0.0528350541957672	0.490413967579304	214.085086196619	-0.0735189822810551	0.0982420003574344	-0.748345738213499	0.454251642913053	0.734125407401815	-0.275867407808274	-0.283988774965332
ENSG00000225806	0.136738919358157	0.148349246392213	0.356666022024249	6.37897728376924	0.16705753305312	0.269864533058179	0.619042195578568	0.535888561818462	0.788843148087807	0.430030798921047	0.422310167621428
NELFCD	0.182783451606231	0.0625225412467614	0.00346141523778952	43.3934383897095	0.236865600318245	0.110956170945972	2.13476725358143	0.0327800263764802	0.191010214163191	0.617716343798212	0.627256872518601
CTSZ	-0.146858844434439	0.108986881393806	0.17782214230918	13.3216707935415	-0.187755449024887	0.194167497650331	-0.966976714934078	0.333555674131036	0.644576268527289	-0.725963153554933	-0.619371036005816
ATP5F1E	-0.3613600781876	0.121513153643747	0.00294103105384327	73.7694867928196	-0.512621581760702	0.197486662407722	-2.59572760768202	0.00943908626145831	0.0907925724128018	-1.60030759725313	-1.57313248572518
PRELID3B	0.0243928985625954	0.116925769839956	0.834745934902121	8.45940398950632	0.00252515824665332	0.239581405211569	0.0105398757654978	0.991590551553727	0.997578339400733	-0.0279111780805379	-0.0607338326862271
PHACTR3	0.0835098792980512	0.0468345433919828	0.0745727892752766	1051.26626664274	0.0842419690936963	0.0819697656612177	1.02772001864528	0.30408154836242	0.617959482002156	0.213059947026091	0.179175274870083
SYCP2	-0.0173716745158248	0.0588148542103382	0.767717338573493	62.8217335433154	-0.0320015837634077	0.108921209774468	-0.293804887309553	0.768907000299087	0.909941310399397	-0.198150862839489	-0.162099509792316
FAM217B	0.203270250508301	0.0407846647472337	6.22871745098113e-07	100.012111807213	0.268545555863559	0.0708189002047656	3.79200404252378	0.000149436480997044	0.00584913428390093	0.701224109584774	0.720264783418674
PPP1R3D	0.174348124114832	0.0557710495253449	0.001771170453059	36.9684136819496	0.249436010724868	0.115033796371697	2.16837154464495	0.0301304289244555	0.182331032420795	0.583332477589931	0.664161836270972
CDH26	0.373516917163847	0.0750338551393158	6.42517933589019e-07	70.4159990653052	0.521564556814955	0.122156595446893	4.26963894095838	1.95789653681977e-05	0.00133647720122045	1.39517921857828	1.46309312049927
MIR646HG	-0.271281605245673	0.218613253658964	0.214635225014834	82.5524052540927	-0.398635378758983	0.347511706382126	-1.14711352578333	0.251334704441283	0.562992925452653	-1.23313202937633	-1.23848496396786
CDH4	0.0626545851477225	0.0535419405628327	0.241921948366124	695.514557964377	0.0389509426590975	0.0997704212600219	0.390405715112533	0.696236562452065	0.877906713140075	0.128050130331912	0.0462071668442784
TAF4	0.0467512503030399	0.0460005385435193	0.309477203859436	61.1516792738492	0.0444781124319705	0.0824200261019061	0.539651763480112	0.589437211450024	0.820970704562725	0.0632253635255756	0.0624341629027051
LSM14B	0.0141931980059977	0.0689935365653915	0.837011359784293	23.4228400847259	0.0159943959411184	0.128886465318938	0.124096784728631	0.901238643897167	0.963421246653576	-0.0694869366578015	-0.0211900379486741
PSMA7	0.0278193707243859	0.0646652610472299	0.667045939210793	41.1187151747986	-0.00686427101720718	0.138065950970013	-0.0497173341361915	0.96034764289836	0.98556322487666	-0.013944279878005	-0.088299881480915
SS18L1	-0.0563522418468857	0.0488154687730112	0.248339029959786	50.6248690509977	-0.103266303779781	0.084924233834735	-1.21598157695176	0.223991940123075	0.53247074595206	-0.357042454564958	-0.371322743080024
MTG2	0.0396221755201245	0.0599799935653569	0.508875373933068	76.2843163399286	0.0426505664826187	0.101235323225407	0.421301232847891	0.673535130097303	0.866604570048706	0.034166011203509	0.0570687440472406
OSBPL2	0.0679315402117561	0.0679498463263919	0.317440902285698	63.7777403752974	0.0753946626463165	0.123432143277288	0.61081871094909	0.541319604859241	0.791806005865536	0.149559919619149	0.153200822709424
ADRM1	-0.148389661989972	0.133859968985647	0.267626958890827	9.95833575214237	-0.227584623087759	0.254416804879877	-0.894534554017423	0.371035950456558	0.675488015784111	-0.732203032928012	-0.736303910711538
LAMA5	0.251017913426448	0.0655170398888538	0.00012744836669204	71.4524928316584	0.339443837435436	0.114159897332261	2.97340699639462	0.00294513644416113	0.0440834512245728	0.895851912146031	0.928412204773903
ENSG00000273619	0.0437725288901365	0.145257193000387	0.763151429318453	5.41135407515254	0.0385167872895397	0.293868543252619	0.13106808528475	0.895721447582317	0.961762078113003	0.0510835754755638	0.0449325475074277
RPS21	-0.671237431763768	0.235982888450154	0.00444905910571641	26.1909485441138	-0.967274364595848	0.361451034273364	-2.67608686344027	0.007448733699092	0.0795739174904659	-2.86342174157088	-2.9079293561285
CABLES2	0.230570027800421	0.131074371238989	0.0785642805174206	6.73858085893959	0.264132829808847	0.241004887351382	1.09596462010227	0.27309425780218	0.586798413672459	0.812502763660169	0.707309637975492
SLCO4A1	0.812834859063595	0.273720268064805	0.00298204936090112	10.4213068905579	1.21336123420823	0.427970774238549	2.8351497514452	0.0045804209463268	0.0583600973594208	3.185915778905	3.4941112398248
MRGBP	0.148445983054795	0.139898529476807	0.288645583592789	11.5103433744566	0.206565030540156	0.251523403018996	0.821255708458091	0.41150063064675	0.704217304707317	0.477750832582742	0.53829864496961
OGFR	-0.11774095897905	0.0862694521385375	0.172314422131646	46.3020631793454	-0.19670123104059	0.142078553773939	-1.38445406302179	0.166219464678752	0.460074639747456	-0.60727357347794	-0.645634598637962
TCFL5	-0.00178174423326638	0.0666947873795008	0.978687132983763	25.9444794340946	-0.0230649490079733	0.118162095275744	-0.195197528904246	0.845238313501973	0.94179011144553	-0.134603587694753	-0.135862802234723
DIDO1	0.157616062317522	0.0308936761285977	3.36282510150707e-07	118.786259180245	0.196988875400865	0.0605883314150186	3.25126754278028	0.00114891685618879	0.023325237795213	0.515129675171892	0.510184395166246
GID8	0.0395377487254995	0.0548627146215848	0.471114411995598	36.9034052153543	0.0416230023238435	0.107940438170708	0.385610833430348	0.699784908723625	0.879881120513568	0.0338218728622605	0.054051959645925
YTHDF1	-0.148478115511351	0.066476107606095	0.02551229531173	68.1057457097618	-0.227088795426509	0.120423178950946	-1.88575652465555	0.0593277719621989	0.266726417475127	-0.732563584909882	-0.734848230166994
NKAIN4	0.212500316208783	0.135048310883522	0.115600006193147	54.1030605353098	0.294072309077965	0.213688048800186	1.37617574183076	0.168767230458952	0.463509042947828	0.738847467357495	0.795207754381421
FLJ16779	-0.0358496887523529	0.172979866985861	0.835816375257464	14.4291342103301	-0.084978691220064	0.286326594614777	-0.296789375553445	0.766627317294478	0.909528394662844	-0.273470471941954	-0.317632874825749
ARFGAP1	0.0731407467306795	0.0656037926613815	0.264899298056125	68.1015838361171	0.0739913885584902	0.111370447118572	0.664371837168922	0.506452353316897	0.767664852217094	0.170793554019306	0.149081006595975
KCNQ2	0.963435417929428	0.466113490387318	0.0387384331591443	11.5661139873129	1.28098441553971	0.72039417366149	1.77817153771379	0.075375686022757	0.305875486358862	3.79978992572558	3.69264342573841
PPDPF	-0.909260117563477	0.172575787739152	1.37349655598441e-07	30.2287319309893	-1.3086599788091	0.285515263621598	-4.58350268987196	4.5725099932277e-06	0.00052528102605128	-3.83364372659958	-3.91018968897195
HELZ2	-0.000157114651157919	0.142311761753905	0.999119121796933	8.83305068878594	-0.0250470239300313	0.26383529855752	-0.0949343172311366	0.924366998396569	0.971534192750931	-0.127981314137955	-0.141681896503475
GMEB2	0.0125068277084106	0.0657141086550137	0.849056968775107	27.8046848541369	-0.0142687406623522	0.111030796420961	-0.128511558255007	0.897744151903927	0.962160563289024	-0.0763608761401717	-0.110038366941631
MHENCR	0.234388715311988	0.0852458097834396	0.00596748098054729	15.5206294451462	0.340357495516991	0.151962740696038	2.23974307095309	0.0251076076426962	0.163774810596194	0.828068400041542	0.931094576891529
STMN3	0.687092321726839	0.289056139566167	0.0174531259271213	10.8425151084003	1.06324611219676	0.451267607875546	2.35613213454928	0.0184663477500504	0.135971596512877	2.67336726376022	3.05339427376637
RTEL1	0.0266710590497992	0.0798877359985717	0.738487665582247	23.0072202552464	0.00816128607783329	0.144396029028736	0.0565201559400858	0.954927439071042	0.98408879478124	-0.0186249985607892	-0.0441869510343889
TNFRSF6B	0.154145889780636	0.148244534816376	0.298428997135141	7.50771328945581	0.173314635125299	0.275910821503802	0.628154539864289	0.529902707452153	0.784034058251197	0.500984646617922	0.440680142642052
ARFRP1	-0.258114881527081	0.104153216583082	0.0132038646191601	25.8605491533837	-0.400063260955344	0.176740428185655	-2.26356394551168	0.0236009474828892	0.158122990959328	-1.17946216686025	-1.2426770260402
ZGPAT	0.103010027925909	0.0866663971087162	0.234604610976239	23.2752300983952	0.114117932135687	0.15288605756684	0.746424716235459	0.455410893285072	0.734806038575953	0.292545954195995	0.266886916532228
LIME1	0.163710308716965	0.091998161960376	0.0751585735752293	24.9497630864484	0.217046024214724	0.157611065543681	1.37709889509358	0.168481674276726	0.463072957984506	0.539970886500366	0.569069373938409
SLC2A4RG	-0.344667486602662	0.0617602228043581	2.39503208490746e-08	44.1492159396739	-0.493421582052859	0.117054977637571	-4.2152977345449	2.49448875297825e-05	0.00161413515010158	-1.53226568230541	-1.51676397663576
ZBTB46	0.28145769367273	0.076263402461595	0.000223725938054215	79.6889296174337	0.368460486955114	0.127375878040626	2.89270223391586	0.00381943206306203	0.0520083552766079	1.01992976596555	1.01360102233031
TPD52L2	-0.153345110797065	0.0923177071627371	0.096701701217567	61.6985886096718	-0.246128280398819	0.150023825290991	-1.64059461836426	0.100881592865507	0.35397489624773	-0.752402306632417	-0.790745490482115
DNAJC5	0.116465893344436	0.0543324336991892	0.0320665914407134	86.0964999664611	0.154341940303522	0.107916217816638	1.43020153435851	0.152659185212888	0.439501688479648	0.347394408715275	0.384978968851135
UCKL1	0.0217778783182092	0.0708701840202651	0.758620719197368	34.3869269845594	0.0096319521761449	0.123003119669418	0.0783065681751134	0.937584192860534	0.977060112739132	-0.0385704567281774	-0.0398692814202421
ZNF512B	0.0740558337668303	0.0917729059161425	0.419697253326093	23.9599791464653	0.0946138830213964	0.165500345896622	0.571683898959921	0.567536144407725	0.807784081089806	0.174523608395027	0.209625760984904
SAMD10	0.260350358557435	0.192421846587864	0.176049653342019	5.89510012406313	0.414408203475187	0.339920691382544	1.21913203279766	0.222794083615731	0.530909130016354	0.933892586335285	1.14849708044024
PRPF6	-0.00943664015878048	0.0531250138151098	0.859012912784031	66.2473697145118	-0.0304468514356176	0.0951099695916829	-0.32012260719175	0.748875388640062	0.902636632387962	-0.165806278711735	-0.157535033506681
TCEA2	-5.21207207662181e-05	0.0632577634259776	0.99934258956625	27.0125301547804	0.0129005351389194	0.117045064530388	0.110218531560295	0.912236065753051	0.96792788233766	-0.127553340563846	-0.0302731797926252
PCMTD2	0.150007724527376	0.0752364764902368	0.0461721170966315	56.2881138683443	0.181091492738651	0.128275663181223	1.41173694407498	0.158027431046567	0.447585309650007	0.48411676323569	0.463511907003294
ENSG00000280145	0.179584538568464	0.226296695029878	0.427439960608031	5.26326862056366	0.220254097252959	0.375640861331123	0.586342221856442	0.557645563073055	0.802805074500486	0.604677016277775	0.578487826905437
TEKT4P2	-0.304729031681547	0.191035506354154	0.110680166909318	34.899430973836	-0.463259825996062	0.298776164687182	-1.55052470963035	0.121015627452621	0.388890337936215	-1.36946957368092	-1.42821328672372
ENSG00000278932	-0.074125112164621	0.140420477304881	0.597582871074383	19.0284587044736	-0.104935566503674	0.242711504936635	-0.432346898969909	0.665489305742738	0.861528500355716	-0.429487774057911	-0.376223464562116
ENSG00000224905	0.0917828501032493	0.263483581934905	0.727582066410063	36.3415333036354	0.080054480683309	0.4487890838158	0.17837885004388	0.85842545814402	0.946585900076089	0.24678201906194	0.166881395593285
HSPA13	0.30904739683452	0.154096888860282	0.0449054027663934	27.1622499738189	0.488376154644168	0.255762224113861	1.90949291411679	0.056198534954305	0.257776986527714	1.13239020845677	1.36565662165062
LINC02246	0.076304544877446	0.10304196407553	0.458985062080751	14.4218387847514	0.101064072442725	0.176097666962304	0.573909207237589	0.566029242206989	0.807172736580365	0.183689747119021	0.228562613409757
NRIP1	-0.0370848195129906	0.048684808503679	0.446219445684389	158.391498964263	-0.0811559252588708	0.0790293935100459	-1.02690811170852	0.304463734315495	0.618404821904802	-0.27850508036312	-0.306409769559647
USP25	0.0282318186911158	0.0489713327937298	0.564279403987399	118.583566569857	0.0349726143736423	0.0857735908030449	0.407731727752277	0.683470641404937	0.872437144723683	-0.0122630700233342	0.0345273523895012
MIR99AHG	-0.0196768671317992	0.0336431394295254	0.558635048493165	3557.67212302047	-0.0643750230228706	0.0636599600159448	-1.01123253936614	0.311905145277096	0.625287837481152	-0.207547230031254	-0.257143391715263
ENSG00000270071	-0.20857824780658	0.111524523483687	0.0614497219526572	10.5885201086729	-0.343163616713659	0.199187554310014	-1.72281655800423	0.0849217034913489	0.324396788970719	-0.977542207262845	-1.07562764258047
ENSG00000269950	-0.00184310264144871	0.142909522941856	0.989709976321085	6.60928270623694	0.0152213053677526	0.321003766963826	0.0474178403316615	0.962180210484474	0.98612792426188	-0.1348536952691	-0.0234597235567375
C21orf91	-0.129593278219324	0.206074755011937	0.529437195547776	5.94465633712605	-0.261261443870039	0.368564591145647	-0.708862028926689	0.478410100454736	0.751195673477516	-0.655585694072061	-0.835174338172706
CHODL	0.0870943263151865	0.171205689373474	0.61095436511365	10.5701901285351	0.186175607308032	0.247118281551567	0.753386621738797	0.451217619660888	0.731242684460185	0.227670778294173	0.478438155059366
ENSG00000222042	0.241942343240125	0.24674437934702	0.326820415699226	5.99179298971802	0.385537454353289	0.390220460894097	0.987999074856101	0.323153101285472	0.635423506980756	0.858858305037292	1.06373660601006
LINC00158	-0.271477107540858	0.117157792231502	0.0204932711103504	17.7972289107166	-0.380528759071696	0.194905947201475	-1.95237120537088	0.0508941491293407	0.244853363022671	-1.23392893083248	-1.18532646542869
MRPL39	-0.0803000087313166	0.0671710150084572	0.231908825490505	27.3555541615669	-0.145105883552279	0.128819992169025	-1.12642363276879	0.259986248241525	0.572123608106642	-0.454657729535717	-0.494157887277459
JAM2	0.185223721281769	0.0695266703985074	0.00772021414366605	148.274522004812	0.271437243219393	0.124587148506503	2.17869376154174	0.0293544255136644	0.179791084745591	0.627663308645915	0.728754372349995
ATP5PF	0.0226079437546799	0.0638549479496377	0.723300245367432	67.1018572878469	0.0256539226115362	0.121232919213536	0.21160855300655	0.832412436104601	0.936790186160035	-0.0351869652228592	0.00716897898915083
GABPA	-0.0479662849052082	0.0515942061668126	0.35253495252579	61.5064603326211	-0.103778373780711	0.0959196899304717	-1.08192982958906	0.279283709021079	0.591903785875264	-0.322859831328927	-0.372826108858205
APP	-0.235802161695662	0.193844159461205	0.223812694670281	60.204976855991	-0.339104815867153	0.29234520180591	-1.15994657607648	0.246070557941228	0.557668250210867	-1.08851162887479	-1.06371157196121
ADAMTS1	0.304218814126995	0.145077935033169	0.035999442958839	8.08896824976822	0.403451799497853	0.317897718353028	1.26912455234994	0.2043966447042	0.507453725481736	1.11270806310315	1.1163306134308
ENSG00000232855	0.0827727261532813	0.156809166026167	0.597598989106679	60.1868901491581	0.154285717864699	0.259366823509942	0.594855254719134	0.551940229149523	0.799124480173177	0.210055182228207	0.384813907647903
N6AMT1	-0.0138753250778393	0.0861984984661818	0.872117460468599	14.4727445265077	-0.0378843115813585	0.164267267709085	-0.230626052954451	0.817605325833212	0.931374012739704	-0.183899132670664	-0.179370374454949
LTN1	-0.161960700745286	0.0403612336489328	6.00081524612806e-05	76.6050822838445	-0.270068064108065	0.075898684652247	-3.55827067814765	0.000373304510940962	0.0111517816904774	-0.787520954057437	-0.861029341323123
USP16	-0.0852690319947745	0.0589546130362777	0.148078927877714	68.3225381990751	-0.153523186241413	0.101806199331102	-1.50799447627067	0.131555940749933	0.407739733010868	-0.474912335092024	-0.518869908650408
CCT8	-0.0584662384714263	0.103686024999138	0.572837359797374	28.931592379866	-0.0854498269857209	0.184090748991553	-0.464172303354808	0.642524302906501	0.848426057725228	-0.365659473545794	-0.319016063424337
MAP3K7CL	0.285979724313377	0.138400764408557	0.0387986445268355	8.81063225784931	0.427700419730206	0.252673753800363	1.69269824545422	0.0905129194196815	0.336468082370947	1.03836235162346	1.18752116503351
BACH1	0.156175666969028	0.0695686098906352	0.0247735426424117	79.4677739306608	0.191239851026693	0.120346022321662	1.58908327286086	0.112041593690272	0.375064610007948	0.509258372486829	0.493306065081769
GRIK1	1.04224896326461	0.434129189631617	0.0163601394711085	6.56969399365606	1.1118304656039	0.69063675079892	1.60986287555325	0.107427795174601	0.365324922414201	4.12104768376381	3.19603112836566
GRIK1-AS1	0.564648023781789	0.115550605728737	1.02599289721104e-06	13.5924381139953	0.781724735940388	0.202978378182909	3.85127097249716	0.000117506391664951	0.00488342739478163	2.17426294767978	2.22688695617036
TIAM1	0.160890336631379	0.115075576619709	0.162074761250052	86.2937358942968	0.239061731078332	0.200117551239055	1.19460651800978	0.232240801431568	0.540530806165056	0.528476188398755	0.633704404737101
SOD1-DT	-0.116713560931921	0.097402345162638	0.230814907289891	11.9763543865857	-0.22778552025208	0.173151976010001	-1.31552365442785	0.188333972897026	0.488117896596664	-0.603085719831339	-0.736893716638901
SOD1	-0.333420259593217	0.117203336633099	0.00444390692363995	48.5635464674713	-0.491589538884977	0.19974201065905	-2.46112241116916	0.0138503101163034	0.115052840648658	-1.48642002318889	-1.51138535457678
SCAF4	0.0949276932821714	0.0439906957422297	0.0309353053263458	70.3311520929863	0.103684625220508	0.0792430098553126	1.30843875579464	0.1907245346477	0.491507874260807	0.259600948406453	0.236256189207751
HUNK	0.463416624576535	0.307260925231058	0.131498603288972	12.1009308612754	0.739295277713475	0.495697218820774	1.49142510718983	0.135849920404186	0.415512002235221	1.76162610697628	2.10232001147682
LINC00159	0.383203845015954	0.202252658848705	0.0581349548963495	12.7203368737478	0.620001671150355	0.324612409113739	1.90997526201507	0.0561363985421748	0.257702180442148	1.43466482617036	1.75209069646718
URB1	-0.10618562995335	0.0639413087193312	0.0967790603909075	43.5493329859454	-0.182913745495755	0.114190305226954	-1.60183252975997	0.109192647567789	0.368847934561714	-0.56017203680169	-0.605156472800448
URB1-AS1	0.179622660552091	0.137735817459345	0.192196070787101	5.96935657423251	0.213887716050714	0.250117585063445	0.855148653368214	0.392468857731867	0.691146696173763	0.60483240813256	0.559797023669703
EVA1C	0.102508767355707	0.0790371651784031	0.19464179120445	164.446314609797	0.118478019945934	0.134343767762828	0.88190186950165	0.377829876013687	0.681146300193538	0.290502728678207	0.279687523464643
TCP10L	0.0782629528723659	0.0625300693822932	0.210713800378577	150.162219546091	0.0990846003351449	0.105034705423665	0.943351056543455	0.345501368688586	0.65400117744109	0.191672559706583	0.222751160639641
CFAP298	0.216396867418383	0.0808290924089173	0.00742369562707957	37.4444106627783	0.291129886304409	0.136727530988457	2.12927041247449	0.0332318942495405	0.192682259231025	0.754730489753628	0.786569213372051
SYNJ1	-0.0561825472952475	0.125951115182176	0.655549358655531	38.0907600564415	-0.098553461439029	0.203451147932054	-0.484408480565283	0.628096000988168	0.840514868260519	-0.356350749973079	-0.357486498269397
PAXBP1-AS1	-0.0772164593384469	0.0702258906145237	0.271530836343789	30.7705253818866	-0.157555845480089	0.124878895975777	-1.26166910949189	0.207067876787914	0.511068838255586	-0.442088644354477	-0.530709231171699
PAXBP1	0.0788444440587092	0.0354731535284429	0.0262393349841237	174.909861304208	0.083783686423445	0.0630538618702008	1.32876375749859	0.183925922711301	0.482972177645546	0.19404281921019	0.177829821158798
C21orf62-AS1	0.138148264021855	0.0591878975655719	0.0195924390271374	170.344935864663	0.173587898612472	0.0980291653759133	1.77077809391535	0.0765976101132501	0.309058889463228	0.43577553359879	0.441482405954286
C21orf62	0.170748609375874	0.0966525116135855	0.0772912835752549	14.8139596826268	0.302237188689823	0.189918064209441	1.59140832625862	0.11151771171299	0.374197403586928	0.568660227659478	0.81917869696571
ENSG00000227757	-0.654761138995381	0.14477058027576	6.10413285303042e-06	52.5907983597488	-1.00841001146977	0.233278127236745	-4.32277995118838	1.54075388599252e-05	0.00113983520466358	-2.79626149832789	-3.02869785196159
OLIG2	0.00299474349951866	0.176608979929163	0.986470987499821	10.1335847345341	0.0139490739640802	0.298167751046263	0.0467826380121031	0.962686466740507	0.986145877708403	-0.115133790544966	-0.0271948167094973
OLIG1	0.00318631000312232	0.144079548076301	0.98235627208254	36.2381819704435	0.0411744404183201	0.224325435760064	0.183547800893876	0.854368216090856	0.945067384212714	-0.114352932061805	0.0527350447379352
IFNAR2	0.104705796275272	0.0558621868713452	0.0608809517831598	88.6201714640935	0.123825483222663	0.0945402895409155	1.30976416323618	0.190275629964591	0.491134048035708	0.29945820177668	0.295386926428516
IL10RB	0.12977771758767	0.0683732963965319	0.0576860622243393	43.8802274257919	0.174873592503919	0.117679980625823	1.48600969828463	0.137276555757395	0.417140266794249	0.401655726279313	0.445257023084966
IFNAR1	-0.0248001267191758	0.0541180768039228	0.646765965423366	60.213916768686	-0.0395878830955491	0.0999085823149643	-0.396241065364608	0.691927199469213	0.876147623308538	-0.228430529746914	-0.184371821738456
IFNGR2	-0.129298127091072	0.0518075926226468	0.0125695747935017	45.494257734027	-0.21749931155726	0.103666569014628	-2.09806607496163	0.0358993088957487	0.199786228710882	-0.654382606590824	-0.706694849079919
TMEM50B	-0.17852231123858	0.0646598743457861	0.00576345056933989	79.7473774984649	-0.269064339879493	0.113638272588446	-2.36772641602834	0.0178977651360501	0.133534087546881	-0.855028967228906	-0.858082547616744
DNAJC28	0.678569955196147	0.170304363942844	6.76353712864616e-05	5.98333126325071	0.983193637204453	0.338344797007192	2.90589258620564	0.0036620713740019	0.0507802438809096	2.63862861124577	2.8183714230946
GART	-0.00674271365161395	0.0651865136611572	0.917615950176877	39.649909197739	-0.037154142468435	0.116437260678832	-0.319091519774903	0.749657114048595	0.902895341135609	-0.154825364373579	-0.17722670024115
SON	-0.021806373937891	0.0408380657576434	0.59336107085794	530.712667065018	-0.0453980666356539	0.0706585974850625	-0.642498835973233	0.520549344862593	0.777358089506282	-0.216227471217495	-0.201429706565288
DONSON	-0.00445456639360015	0.0780364465844248	0.954478956766349	34.112383482378	-0.027432352702808	0.134111336192307	-0.204549096904618	0.83792442914575	0.939374181516142	-0.145498477034041	-0.148684887579282
CRYZL1	0.0553733723933794	0.0367393435157209	0.131760559148813	161.102154525807	0.0566585444994689	0.0672317408034086	0.842735050772273	0.399376639543185	0.695387523823179	0.0983706371012563	0.0981942048900697
ITSN1	0.0942811674752919	0.0396405918997163	0.0173879718709667	981.172095054262	0.110867344249947	0.0659424103382353	1.68127527764424	0.0927094575968131	0.340432597672289	0.256965596445713	0.257343645929551
ATP5PO	-0.0446484226848132	0.0712956164552569	0.531155181080531	39.996476777446	-0.0670242199664769	0.143030560594659	-0.468600694060202	0.639355081099413	0.847070756232897	-0.309335646192086	-0.264921062770869
MRPS6	0.489801875068348	0.0686707923328006	9.8484408029711e-13	211.832874535335	0.684532255449483	0.11911810015511	5.74666868056252	9.10188277284951e-09	4.43481391656426e-06	1.86917699029497	1.94154345078807
SLC5A3	0.534210300644099	0.0843738922170308	2.42845098292167e-10	244.015696230603	0.753745307042408	0.142905684462082	5.2744249459328	1.33173004898677e-07	3.48469362818204e-05	2.0501934789937	2.14474327303748
LINC00310	0.554176352037642	0.08100394496202	7.84502328586231e-12	31.1339692405293	0.748858275452745	0.149991481482925	4.99267203743164	5.95496290481522e-07	0.000116866147006999	2.1315785871028	2.13039563299717
ENSG00000214955	0.552349510105064	0.0861760453062499	1.45951567509548e-10	40.5839137861362	0.760658429316566	0.159448894348249	4.77054690423395	1.83726396209227e-06	0.000259874526124834	2.12413206073409	2.16503923145814
SMIM11	0.11271347520499	0.0725749859245147	0.120408249530925	21.2536761383839	0.181552773339901	0.147321992109993	1.23235350499707	0.217817061074634	0.524700814915522	0.332098897853866	0.46486616221996
RCAN1	-0.066285507626369	0.0999599172417297	0.507253143161874	28.260957361124	-0.163884898112628	0.168703086867948	-0.971439830504756	0.331329302164692	0.642968479251046	-0.397532178517143	-0.549290442956769
SETD4	-0.0668040563327185	0.0698125401916578	0.338614574181338	32.0604787910726	-0.129509809688308	0.129448507992637	-1.00047356046525	0.31708138658939	0.629971877461766	-0.399645873493393	-0.4483699995307
CBR1-AS1	-0.112583118987315	0.123843566227726	0.363310414283971	10.8198825864845	-0.181626931851304	0.233146050510599	-0.779026414788214	0.435964154776133	0.720174263048631	-0.586249318002339	-0.601378568231835
CBR1	-0.314601674093997	0.105771964539246	0.00293620540082669	25.8052870216648	-0.44118134429607	0.192733495827812	-2.2890745710866	0.0220750200119695	0.1514174916355	-1.40971218621469	-1.3633939578006
ENSG00000289001	-0.1435929093669	0.152124866006619	0.345213198803856	22.0513817327965	-0.258539563743565	0.25269821451651	-1.02311591017068	0.306253045258257	0.619343857091623	-0.712650632550659	-0.827183279475618
ENSG00000233393	-0.132958721704656	0.125660440346366	0.290019251037947	10.7420354777943	-0.182398374607036	0.235057842619356	-0.77597229930509	0.437765341769544	0.721373871232878	-0.669303828744268	-0.603643416078196
CBR3-AS1	-0.0513345893451534	0.0760441878601751	0.499635975694965	28.4250534050088	-0.0531735909328159	0.133433861876273	-0.398501476200407	0.690260570363114	0.875213734676131	-0.336589627751166	-0.224257556497002
CBR3	-0.264849786368545	0.0852865902443647	0.00190015766933459	20.5561951054236	-0.445510495981092	0.167187053637246	-2.66474279131528	0.0077047226936484	0.081219667810789	-1.20691481374687	-1.37610374060371
DOP1B	-0.0165981695758071	0.106862160152246	0.876566549462826	33.053438188233	-0.0287068178098177	0.180935874221126	-0.158657413480836	0.873938792206688	0.952689024369735	-0.19499792178342	-0.152426538572083
MORC3	0.0303840470018537	0.0394475305774689	0.441157825266775	140.367380209061	0.0234130988945411	0.0697172081547328	0.335829553624369	0.736999402600178	0.897844113079643	-0.00349021202089875	0.000590234510960447
HLCS	0.0139553682361455	0.0379330157667773	0.712951501075141	173.231905558451	-0.0380637614869197	0.0773997513886698	-0.491781443790162	0.622873855831258	0.83808840476496	-0.0704563722837784	-0.179897214235503
PIGP	0.0694973908670864	0.0620737298887542	0.262886708308431	31.917021962705	0.090673139997933	0.108330619900455	0.837003795245077	0.402590434735564	0.697474600639225	0.155942600017737	0.19805629159338
TTC3	0.145768215306393	0.0447671220063347	0.0011293628381291	398.94365861458	0.191685050095088	0.0714320264175661	2.68346090274083	0.00728644943274175	0.0788342499882396	0.466835784163842	0.49461310717111
VPS26C	-0.0117845983468902	0.0452587396463358	0.794568492182307	73.3049658558335	-0.0548728885709828	0.078569136590831	-0.698402591042174	0.484925456438242	0.755561531918159	-0.175376965835017	-0.229246456279303
DYRK1A	0.0512510587025147	0.0190202651900684	0.00704837158078181	381.642914634697	0.0542894824448079	0.0494652510962503	1.09752768340689	0.272410785973592	0.586226683796353	0.081567367452298	0.0912389706195706
LINC02940	-0.196557312133812	0.27000234547457	0.466623551495296	6.53684593754907	-0.308861076396413	0.447101611997501	-0.690807342466346	0.489686620732056	0.757778113124954	-0.928542776678526	-0.974920190232277
PSMG1	0.106345924871843	0.121602476977863	0.381825613486526	7.36482168523275	0.0768005385695205	0.225560089686949	0.340488154070655	0.733488942151328	0.896479435394711	0.306143652019882	0.157328277447007
BRWD1	0.0715703265728589	0.0203354034507427	0.000432371125018153	315.883832502664	0.0815729024283953	0.0427888514509833	1.90640551597514	0.056597613631028	0.258810446798196	0.16439224753152	0.171339269095466
HMGN1	-0.372355579681245	0.0700141853581901	1.04748356729714e-07	96.6979465271933	-0.561640144065145	0.114656457158917	-4.89846065352163	9.65903751526121e-07	0.000170602750113301	-1.64512717925939	-1.71704411681128
GET1	0.228867317973018	0.0966895516228843	0.0179313546672358	31.2111797315342	0.314574844481567	0.172120052302924	1.82764785550918	0.0676024186861837	0.287198489487606	0.805562221404205	0.855400325779326
LCA5L	0.101713321694818	0.114264440755209	0.373381449546936	9.2211658837075	0.0732122639173775	0.230987134454288	0.316953860180754	0.751278612746121	0.903744165705507	0.287260353416802	0.146793605810422
SH3BGR	-0.199801178279249	0.139968617410031	0.153444104278386	75.5131818091352	-0.324196592561791	0.219568645937968	-1.47651588038386	0.139805455302988	0.420756354298449	-0.941765340906886	-1.0199431170819
B3GALT5	0.0872545095884275	0.0989512449867301	0.377888788272243	39.711803565703	0.100601841174471	0.170435885656962	0.590262084693558	0.555014954595812	0.801303903999062	0.228323713256276	0.227205567167964
B3GALT5-AS1	0.36905519600335	0.126584552952575	0.00355137700668484	7.50475420279139	0.531630561579467	0.222156677260803	2.39304336081401	0.016709266245471	0.128386042440731	1.37699246488109	1.49264550017096
ENSG00000225330	0.200143238551305	0.0944514533425169	0.0340899221197823	30.0533788212521	0.247959453038816	0.162509976420259	1.52581065175704	0.127057027179161	0.399225215486224	0.688477863411087	0.659826869780673
IGSF5	0.438036419589842	0.0954226303097989	4.42211321393376e-06	16.3330323684575	0.600230339443135	0.172199890524258	3.48566040091984	0.00049092380371311	0.013628199108971	1.65817196444406	1.69404483667516
PCP4	0.275955470217251	0.2173037458083	0.204117886820108	19.2655610825509	0.385724260237798	0.346166919020692	1.11427244789599	0.265162323189053	0.577431888794202	0.99750174342177	1.06428504191418
BACE2	0.0230753221817105	0.0909278502382227	0.799668479355695	37.4196041537124	-0.0169418877718855	0.151071784399289	-0.112144619455261	0.910708739328884	0.967394650951654	-0.0332818492306179	-0.117886352328815
MX1	-0.37451169166678	0.178764089144899	0.0361705325506993	11.8465160302951	-0.590650411943111	0.298613457324053	-1.97797653607467	0.0479313537304722	0.235736174107752	-1.65391586779772	-1.80221419876174
PRDM15	0.128836338513332	0.0913800033436288	0.158570273359864	24.2169681508385	0.152658132026978	0.154119764007217	0.990516258640449	0.321921846245575	0.634326549637425	0.397818500969887	0.380035543664389
C2CD2	0.103705776241827	0.0700300502417864	0.138639788655928	172.298565876447	0.110748347432709	0.126354751484432	0.876487398626665	0.380765123959692	0.682248440470512	0.295381945689337	0.256994287946416
ZBTB21	-0.0681211846039558	0.0818348295295698	0.405170291009879	25.3424739038513	-0.119718469706019	0.158330228491305	-0.756131478156705	0.449570370589063	0.730332183999019	-0.405014718070387	-0.419623997177179
TMPRSS3	0.0725709715304548	0.127284464286502	0.568577381277871	24.1636122050307	0.125983459434617	0.221451951916296	0.568897489249659	0.569425709355316	0.809143871132181	0.168471050918709	0.301722442239414
RSPH1	-0.0305115944332005	0.156352956588476	0.845278950543791	7.74487572024421	-0.0627830865453509	0.286815839961666	-0.218896859231143	0.826730393113626	0.935434053066587	-0.251711468386483	-0.25246968925858
SLC37A1	0.132084437419414	0.0903087690860284	0.143580405089327	54.0419030850476	0.166160496656728	0.152320620899812	1.09086015849436	0.275334420543251	0.588166159559394	0.411058318668942	0.419676594442628
PDE9A	0.146544252793259	0.0567469791316964	0.00981115136835178	132.627928210273	0.166082086092743	0.0910923255138463	1.82322808376978	0.0682688532701361	0.288814040930246	0.469999048322613	0.41944639201263
ENSG00000225218	0.353838995018822	0.144603443279764	0.0144066402547128	14.8300394918633	0.477161327323261	0.239375633436267	1.99335797246174	0.0462222624953836	0.231520939049901	1.31496857554381	1.33273145991134
WDR4	-0.0186859225531107	0.0720963326837939	0.795496414674504	22.614173375532	-0.0563618398057461	0.131963653104274	-0.427101239469406	0.669305590213087	0.864073822723702	-0.203507967080504	-0.233617808492198
NDUFV3	-0.0239586839904801	0.0608789774579117	0.693916184054406	71.4068291147677	-0.0600312401704615	0.109831944884177	-0.54657358780059	0.584671718825631	0.818204554521756	-0.225000662413974	-0.244390653854622
PKNOX1	0.116843809971145	0.0425176991344254	0.00599377641622706	113.371689574827	0.133780189394094	0.0857049329631329	1.5609391988165	0.11853809735183	0.385153093120728	0.348934862804803	0.324612549024625
CBS	0.128515480226739	0.0730407360391755	0.0784919112292912	116.708414301634	0.170252390675891	0.126597674815335	1.34483031322837	0.178680038639523	0.476637520478849	0.396510626627215	0.431689821980225
U2AF1	-0.00159648725115727	0.0408762744719846	0.968845283217392	68.4975774327757	-0.0378606110711139	0.0794005294970713	-0.476830712728564	0.63348267368956	0.843124399729439	-0.133848447921759	-0.179300793077476
HSF2BP	-0.0724745008884958	0.129126852213927	0.574616273803375	7.97264237685346	-0.144132642215499	0.222673219085242	-0.647283237775996	0.517448648040613	0.775925861913813	-0.422759594584378	-0.491300587070519
RRP1B	-0.0864940672952436	0.0748070433380965	0.247587531521189	43.5647947009709	-0.16820009885818	0.125501917550846	-1.34021935393963	0.180174041225749	0.478584759663424	-0.479905792656617	-0.561959267756228
PDXK	-0.0898262746846726	0.0701693242534651	0.20049732654822	173.362698775304	-0.135774384135781	0.114721599348763	-1.18351195334207	0.236606312020023	0.545469825023642	-0.493488451204633	-0.466761912398254
CSTB	-0.36321824805743	0.110770083717531	0.00104165160164183	56.4084756228297	-0.533339434318133	0.184116283250965	-2.89675320890085	0.003770462337045	0.0517751533745829	-1.60788182175854	-1.63395719811931
RRP1	0.249011465471862	0.107892808188715	0.0210017841860048	13.4661658959702	0.329581781111287	0.201188760847121	1.63817193228665	0.10138583291905	0.355103479417908	0.887673280303377	0.899458589148527
AGPAT3	0.0147104590848117	0.0326786555356834	0.652598705338017	114.833392372304	0.0185451679808067	0.0637627190065526	0.290846567865164	0.771168668086566	0.910631228485975	-0.0673784902759836	-0.0137013286209611
TRAPPC10	0.0202726155771919	0.0512369871423649	0.69235314267141	109.536793051421	-0.00786289742600271	0.0841150391370561	-0.0934779024853212	0.925523904079559	0.972099365542569	-0.0447061702198252	-0.0912317087026692
PWP2	0.140779506648895	0.0873857184955207	0.107176943544988	15.2565389254851	0.183068906238404	0.167880110447365	1.09047406360744	0.275504372269803	0.588166159559394	0.446500937507753	0.469317315989254
GATD3	-0.0493463241318505	0.0966960105260489	0.609824279482297	24.1408227886834	-0.091645795749601	0.186396651512472	-0.491670826734077	0.622952064902571	0.83808840476496	-0.328485111933554	-0.337206559616994
PFKL	0.197436247687913	0.0473434609455844	3.04204208298132e-05	105.240964643171	0.28690333492385	0.0977976003212842	2.93364391336103	0.00335008306240409	0.0482043520079122	0.677443696478171	0.774160650687821
CFAP410	0.0619637653725072	0.16897740086005	0.713843899326268	9.54383407723752	0.0521003007064221	0.290529894334858	0.179328536313625	0.857679741289276	0.946280529742911	0.125234228430148	0.0848118397551789
UBE2G2	0.0902286466935716	0.029407683433697	0.00215352622562701	213.678050368266	0.108453133986491	0.05141437479113	2.10939322761543	0.0349106535827713	0.196921171706411	0.240446814868232	0.250255862843606
PTTG1IP	0.0883494973058285	0.0489485283277635	0.0710829826287474	192.917704404392	0.125433000367068	0.086750683959296	1.44590214903576	0.148204649091879	0.433496982698163	0.232787074188405	0.300106371540213
SLX9	-0.0673243749615327	0.124540198888656	0.588794702339293	7.77540130039195	-0.150103967917637	0.233623912421218	-0.64250258615224	0.520546910685769	0.777358089506282	-0.401766782982333	-0.508831562707949
ADARB1	0.156855908713078	0.0780492214173628	0.0444624229246077	53.570138357774	0.231399078536814	0.133565424832737	1.73247738946358	0.0831885994407346	0.320710506403449	0.512031156488462	0.611207930465843
POFUT2	0.103600152982132	0.0619042550673176	0.0942181605557393	31.6104134968081	0.0989373302715362	0.118292513291955	0.836378630550791	0.402941930505016	0.697606330269994	0.294951406859214	0.222318796366441
LINC00205	0.182585780307672	0.0725837359016302	0.0118857207636109	55.3450100900977	0.239026766140612	0.124076675810029	1.92644398780139	0.0540489594072797	0.252884700802934	0.616910601105968	0.633601752578784
COL18A1	-0.166201930672468	0.133308183199436	0.212489307676594	19.9973800059677	-0.30488717281114	0.232520825163852	-1.31122523153052	0.189781680264255	0.490330068044235	-0.804808947027889	-0.963253366077302
SLC19A1	0.248969924345849	0.0599772671576403	3.30922356465798e-05	32.8619215516545	0.325994057957326	0.117156290883797	2.7825570056726	0.00539323897759675	0.0650225825541314	0.887503951427831	0.888925536633338
ENSG00000288885	-0.0643152228374679	0.152331453621586	0.672874810327091	5.12374419111372	-0.117365348320079	0.273332545571095	-0.429386658200027	0.667641861511408	0.862766268683928	-0.389500954045674	-0.412715562476645
PCBP3	0.112146623434957	0.111930937121989	0.316378871069447	60.9374552288109	0.146156254816541	0.180617865343535	0.809201540160779	0.418399229171984	0.709074678197644	0.329788311164656	0.360946943132531
COL6A1	0.204556473169723	0.0698162767582621	0.00339043535339116	79.8862801670935	0.287163269757595	0.125623875503967	2.28589723574104	0.0222602712100391	0.152198755869087	0.706466977505371	0.774923782941029
COL6A2	0.660631338338971	0.265654958163671	0.0128897037817452	11.6555365133521	0.950140685951314	0.402556857777305	2.36026456286812	0.0182619060906529	0.134887994281717	2.5655076799473	2.72133258916255
LSS	-0.0639104814831728	0.0475339050246878	0.178778964431806	118.334135536454	-0.122448767132145	0.0845974395856061	-1.44742876063331	0.147776875441817	0.432630716689712	-0.387851157687532	-0.427639767886724
MCM3AP-AS1	0.120636434139189	0.0814454385278513	0.138555083271143	29.4910366149154	0.152630841695811	0.144430212297433	1.05677918260959	0.290612377208212	0.604319777770718	0.364394260451815	0.379955423075648
YBEY	-0.194426346749123	0.0845693021145948	0.0215039179232222	22.5143161176624	-0.254859046150324	0.148318908575829	-1.71831797171044	0.0857386330841112	0.326021507398703	-0.919856590071506	-0.816377795487843
C21orf58	0.212092691767749	0.113227524149447	0.061046997974592	18.4014125543734	0.284840345286219	0.201062887568955	1.41667290632406	0.156578581948568	0.445879758753177	0.737185919034916	0.768104002150859
PCNT	0.281326339147741	0.070247026118222	6.20660529798866e-05	75.5591867895776	0.371867744558716	0.12169122622527	3.05583036751005	0.00224438194626164	0.0364149660626832	1.01939434200985	1.02360425327412
ENSG00000289421	-0.108968969397839	0.0845817066218149	0.19763185769105	18.0047266681119	-0.207647432042148	0.159634081910984	-1.30077129868757	0.193336748944552	0.494273251779722	-0.571517413868449	-0.677771111140037
DIP2A	-0.12317361781381	0.0417224136530723	0.00315501150505062	109.539115520716	-0.197921297844509	0.0720001368389929	-2.74890169010513	0.00597953176174546	0.0693115535631365	-0.629418038493681	-0.649216543834466
S100B	-0.415178348779916	0.0949236346894295	1.22094261306273e-05	113.299660609966	-0.604354882188629	0.166117535217437	-3.63811611698649	0.000274639605221314	0.00883976679220311	-1.8196802555754	-1.84244860331147
PRMT2	-0.0497943786285267	0.0611384547889488	0.415385667538741	158.675244087294	-0.0933704647888418	0.104479547673827	-0.893672176686036	0.371497316219985	0.675928029640534	-0.330311460215045	-0.34226994627814
ENSG00000290397	-0.0284911129243191	0.214161492802573	0.894165188207415	12.2191625277629	-0.0541740803849831	0.345631397622232	-0.156739465099737	0.875450182818859	0.953453914230806	-0.243475633328684	-0.22719485335307
ENSG00000290931	0.135551596006499	0.1035496314654	0.190517574936618	29.2884927245457	0.17548014889859	0.169616876259009	1.0345677433101	0.300870824703401	0.614902996189286	0.425191061837811	0.447037787676972
IL17RA	0.191843622910849	0.0997998349848461	0.0545700360213763	23.8769705560119	0.240554089751796	0.178148811417299	1.35029859496686	0.17692022286948	0.473642051751753	0.654647182379134	0.638085760712615
HDHD5	-0.0453831079313587	0.0785267404649288	0.56331010057817	26.8267290859971	-0.0992518927738654	0.14486395723643	-0.685138627076698	0.493256447455132	0.758978630839164	-0.312330351406338	-0.359536994813414
HDHD5-AS1	0.20017890489475	0.0694284123868172	0.00393605102594486	25.4097394146978	0.267494303539709	0.127689771667201	2.0948765124029	0.0361819712812484	0.200746644310414	0.688623245648159	0.717178453883573
ADA2	-0.366445483568503	0.100435818657054	0.000263720724365925	13.8378354490368	-0.553427724720975	0.184267877142697	-3.00338688057062	0.00266992783509624	0.0411856771942248	-1.62103659662039	-1.69293360423357
CECR2	-0.137445877168073	0.0431986011109939	0.00146403002117863	297.653280533511	-0.235025371378954	0.0844048038662406	-2.78450231045389	0.00536099391362588	0.0648077688010042	-0.687594257096597	-0.758148905194167
ENSG00000286195	-0.234980588078508	0.106081434432092	0.0267534584785134	17.7205620040055	-0.383103343907542	0.201390135150248	-1.90229448737261	0.0571326659726605	0.260330399933471	-1.08516275150621	-1.19288508578958
SLC25A18	0.346651036285276	0.0393849945617989	1.34877100183756e-18	671.317780426481	0.46134610252271	0.0751860243578148	6.13606194054278	8.45921857309671e-10	6.64048657988092e-07	1.28566920196799	1.28630017571934
ENSG00000236754	0.142255343105351	0.10687769721716	0.183185537877493	9.61404792097	0.180450817798321	0.197120707063449	0.91543308912867	0.359964314033496	0.666007039058963	0.452516704330776	0.461630975141475
ATP6V1E1	-0.122400220332267	0.164051670008017	0.455602335669363	31.3658733245231	-0.21282400666163	0.265338217272859	-0.80208576378115	0.422503349406208	0.711727745244363	-0.626265535457099	-0.692968808948915
BCL2L13	-0.055799687864629	0.0373153622201439	0.134821997123364	114.88870074896	-0.105670053651758	0.0681882609516111	-1.54968101806769	0.121218096338635	0.389186935074963	-0.354790148152653	-0.378379815922159
BID	0.261369835667241	0.139244876833764	0.0605110054974615	39.5305749664451	0.34200450307928	0.21902572672489	1.56148096478574	0.118410311692694	0.385071968749773	0.938048152859728	0.935929960337252
MICAL3	0.197170731081774	0.10163391427678	0.0523785689984163	151.954132120137	0.256273134216265	0.158866273941875	1.61313743853543	0.106714651661099	0.363958008199692	0.676361404478143	0.684234672913404
PEX26	-0.210087724024094	0.0832759635980456	0.0116428081869924	28.4676074088714	-0.314893150390793	0.143949190268398	-2.18752984857826	0.0287038666805965	0.177335593840175	-0.983695095619636	-0.992629514344471
USP18	0.102209721434944	0.165215239048107	0.536149692171983	6.33453743950781	0.111270744204993	0.293745232556221	0.378800170599181	0.704836260679796	0.882572909089013	0.289283765343335	0.25852797167844
PI4KAP1	-0.181388418367892	0.116536313660622	0.119589964119665	60.3580124450121	-0.284907447488082	0.1858141855136	-1.53329223331676	0.125203867398139	0.396078155076252	-0.866711719815968	-0.904595691826566
DGCR6	0.155351068004238	0.116197423932341	0.181236367860511	20.8100905063085	0.226415620439592	0.199143487229622	1.1369471509682	0.255560379386709	0.566442064428893	0.505897163273582	0.596577195709361
PRODH	0.117867712090609	0.110782313108742	0.287347792669394	53.6891792445878	0.140488984542391	0.175205838365182	0.801851044766952	0.422639127392798	0.711786754476786	0.353108466440455	0.344308631631406
DGCR5	-0.517002072621602	0.370697705612806	0.163114477407711	8.46944946751055	-0.786037169676887	0.567559979098636	-1.38494114917197	0.166070463244245	0.459881010662706	-2.23473151481473	-2.37584234443144
DGCR2	-0.0761786039455344	0.0486149060187209	0.117119277524209	93.7467558593801	-0.122354755708972	0.0869787200297425	-1.40672058254171	0.159510259979056	0.449696722566652	-0.437858164742413	-0.427363763519937
ESS2	0.479284515935199	0.15154384988707	0.00156324724626633	7.11416026384132	0.670530302371093	0.282585814015491	2.37283780400362	0.0176520135286136	0.132017875355773	1.82630639995128	1.90043567832042
SLC25A1	-0.0053771127920789	0.0782793818918897	0.945235340525829	23.8507475536819	-0.0285215170991194	0.141041406992321	-0.202220877594281	0.839744052324891	0.940326239427441	-0.149258937071729	-0.151882521647384
CLTCL1	0.15192148166707	0.0576775700591299	0.00843908220463978	55.5032078142599	0.191814918072955	0.100218986245014	1.9139578762452	0.0556255383041122	0.256927304961829	0.491917571149013	0.494994381358723
ENSG00000287146	0.215576322848032	0.170874133200072	0.207089561283804	6.32139596494559	0.310193704455696	0.280756809534303	1.10484837383008	0.269225295638394	0.581763790697432	0.751385806959314	0.842537912491401
HIRA	0.0798157551868362	0.0637901732837206	0.210852996445492	30.2441691021086	0.0916015425586677	0.113646643282686	0.80602066117181	0.420230936001715	0.709761310746382	0.198002052791836	0.200781951436074
C22orf39	0.029672260481129	0.10869861242117	0.784870617368771	10.0982036199975	0.00358966297612459	0.221971135120705	0.0161717557292869	0.987097368179912	0.995320314818651	-0.00639157803453719	-0.0576085959449775
MRPL40	-0.179213634524029	0.205895417022126	0.384075840896624	7.60025561411072	-0.184899032633338	0.386839934354924	-0.477972970762873	0.632669443130108	0.843005028787162	-0.857846921526209	-0.610984997683927
UFD1	0.299575617327311	0.0534221655587542	2.05029926496096e-08	42.5286494200023	0.390356280627048	0.0984892898061174	3.96343888148133	7.3877783847664e-05	0.00357497632112155	1.09378158304628	1.07788400479892
GP1BB	0.0641246987598253	0.156761412663004	0.68249621363799	23.5216485662074	0.0703388445376466	0.258612811175921	0.271985151152465	0.785633436772549	0.916200892598166	0.134042569843129	0.138357649097468
GNB1L	-0.0440732643684342	0.154161060443112	0.774961584110345	8.96087687059675	-0.130335367221542	0.300115683194355	-0.434283759629906	0.664082395646024	0.860712185881335	-0.306991200571081	-0.450793720781952
RTL10	0.257110054213538	0.133608960969004	0.0543110551957248	10.1971085747121	0.359901186178338	0.243393580676713	1.47867986155467	0.139225897106598	0.420272519092285	0.920684540631276	0.988472114466957
ENSG00000289960	0.0547701765143849	0.14762420381622	0.710629474761703	5.1936946214384	0.0440607959716581	0.258080047726999	0.170725309297316	0.864439761050663	0.949143975728173	0.0959119054845073	0.0612089802441513
TXNRD2	0.0661309396141411	0.0791983057574574	0.403715189532928	34.7695194729154	0.0619727211731958	0.136940956501656	0.452550666771825	0.650872329376373	0.853533736806324	0.142220357508956	0.11379588305121
COMT	-0.00102316896884251	0.0508543232070482	0.983947959630952	88.0286016540973	-0.0144380526894336	0.0955048519220813	-0.151176117221909	0.879836789448692	0.954548280700974	-0.131511502600552	-0.110535443331356
ARVCF	0.0643232440214912	0.0622854514646521	0.301736359743412	48.9265345217338	0.0682405043404478	0.105204770672032	0.648644580512251	0.51656813319651	0.775413183568996	0.134851874961439	0.132197216270473
TANGO2	-0.00634952562958202	0.0699559650236795	0.927679633942809	46.0327576164695	-0.0522566348852535	0.12889841431595	-0.405409447141564	0.685176567902011	0.872505996285329	-0.153222661412961	-0.221565502013246
DGCR8	0.0821076922370643	0.0578458722954925	0.155776080219537	48.3018626093327	0.0977852885853049	0.107763978589019	0.907402360841095	0.364194061443543	0.669362914697876	0.207344387985484	0.218936563384677
TRMT2A	-0.107999499510492	0.115490028595306	0.349715466913695	17.434210112987	-0.184815376110082	0.197382107543714	-0.936332975718946	0.349101774966463	0.656875312826366	-0.567565685505385	-0.610739393852507
RANBP1	0.010879786484168	0.176346098795656	0.950805207357407	14.2121769918368	0.00513006975670136	0.303774450442898	0.01688775915559	0.986526158154794	0.995260218101331	-0.0829929799709658	-0.0530861774588523
ZDHHC8	0.026847448616187	0.0554782930816175	0.628437617932809	35.2153598901256	0.0119706234864198	0.103809901599367	0.11531292585767	0.908197093354647	0.966295009992065	-0.017906003920996	-0.0330032701173072
RTN4R	0.439686780600762	0.21176742988634	0.0378688034353653	13.6459401054861	0.687250873884464	0.373024656844862	1.84237385189871	0.0654204838692951	0.28208466190819	1.66489912379296	1.94952493361592
DGCR6L	0.117335331322791	0.135711628094372	0.387262184955343	8.2774236425748	0.16485879207981	0.2544398349851	0.647928387822858	0.517031268943985	0.775781669393241	0.350938389568969	0.415854972182614
ZNF74	-0.0570329591808371	0.129847991946202	0.660495862133853	8.27361074499838	-0.0976739814567023	0.237335606635979	-0.411543732696261	0.680673880602556	0.871082533574025	-0.359817177153986	-0.354904468262516
MED15	-0.0592943080529995	0.0495471266698154	0.231413579300658	115.547408600883	-0.10713017554852	0.0815322773805631	-1.31396029879645	0.188859564938276	0.488662452403927	-0.369034829598418	-0.382666529237873
PI4KA	0.0760932204490843	0.0415145629603108	0.0668132232812441	226.546021952611	0.0851043892454189	0.0654256934204996	1.30077932378098	0.193334001218304	0.494273251779722	0.182828351888221	0.18170721960451
SNAP29	-0.0646883480337821	0.0628847310762608	0.303629451700515	31.0048639356524	-0.122636562753193	0.119388034460619	-1.02720983143118	0.304321669685079	0.618269617922383	-0.391021877429157	-0.428191109518655
CRKL	0.0398389457293814	0.0628153232920999	0.525935061114404	34.6639996910705	0.077501153935352	0.116323894170208	0.666253090031102	0.505249343979175	0.766977863744356	0.0350496043871323	0.159385186000028
AIFM3	0.133538098986485	0.0655008111228037	0.041477545505696	96.7394568127878	0.17899815994044	0.118525047498365	1.51021377943687	0.130988883759081	0.406840810041034	0.41698369677492	0.457366175198154
LZTR1	-0.193718778835029	0.0501154209602927	0.000110883432110116	52.9200296962032	-0.308332106153369	0.100806136879648	-3.05866404266125	0.00222326320217297	0.0361882509197833	-0.916972419834338	-0.97336720771109
THAP7	0.0419801795805087	0.166315414603653	0.800721821091482	9.86841706927235	0.0524742271532235	0.276149412747522	0.190021143377189	0.849292562360822	0.943333663965687	0.0437776470544582	0.0859096354133052
HIC2	-0.0103048071879082	0.136411960754988	0.939783628508346	12.5905887930837	-0.0313142313211638	0.237475470141436	-0.131863014325285	0.895092643408044	0.961522445606152	-0.16934507895469	-0.160081539324721
UBE2L3	-0.0201487015263964	0.0525422039826523	0.701366476584235	87.9710074017207	-0.0720072972025255	0.0942579499836664	-0.763938715142897	0.444903764672755	0.726420036779788	-0.20947050932454	-0.279550679372308
ENSG00000207751	0.628156955737692	0.142604771743426	1.05842284949208e-05	8.33035619085621	0.907633897251044	0.250208380964425	3.62751197123206	0.000286165510880315	0.00918595427559411	2.43313643203815	2.59653861303377
PPIL2	-0.0631674537344225	0.0435421851989155	0.146858260977591	69.0074154784514	-0.13792305194891	0.0857345396039693	-1.60872213912868	0.107677112595103	0.365597249742697	-0.384822446979131	-0.473070100054373
YPEL1	0.0922805525126599	0.091623803631355	0.313854103247772	44.0528311938521	0.107945224531392	0.160560626960516	0.672301962036662	0.501391480946948	0.764502888405854	0.248810740895699	0.248764711845063
MAPK1	0.0647054211725688	0.0282997525646671	0.0222290779339553	233.848058866015	0.0589764111149472	0.0512282058454247	1.15124881189284	0.249629889246642	0.561309728684764	0.136409695691447	0.104999136523963
ENSG00000289564	-0.332742947989046	0.113171455772664	0.00328035688140007	14.9089248181897	-0.507329932533789	0.201264819813487	-2.52070845269399	0.0117118845487646	0.103551256202666	-1.4836591829485	-1.55759694499164
PPM1F	0.304344675565237	0.0845305963521602	0.000317717653518129	29.2318680471501	0.41706452242644	0.15363021570014	2.71472978493033	0.00663298667854962	0.0737404419889112	1.11322109627912	1.15629566071246
PPM1F-AS1	-0.167750087411871	0.135277908399504	0.214960408478028	6.38068491200295	-0.238955445503663	0.264958185427869	-0.901860967676033	0.367130728059303	0.671838057524099	-0.81111950393885	-0.769687052193737
TOP3B	0.321168321915048	0.0748478215890448	1.7790971093795e-05	18.8851123855479	0.451865921984938	0.150618923355336	3.00006076207906	0.00269925753569788	0.0413671463984936	1.18179721330802	1.25846769389933
ENSG00000274422	0.317677942540212	0.16350025593106	0.0520184157654241	24.3391381881273	0.411681921678324	0.252686022577406	1.6292231658845	0.10326578458295	0.358424351794912	1.16756981815794	1.14049309905559
ZNF280B	-0.131464509585739	0.122958300973915	0.284988739857472	12.4156372303776	-0.216639481991717	0.216865783409972	-0.998956490900977	0.317815768652974	0.630632890193304	-0.663213159515832	-0.704170509943557
RSPH14	0.109957206073314	0.139394335748832	0.430216521646778	6.07638703277448	0.0735917673723455	0.279498206867201	0.263299604663694	0.792319664374674	0.918716302118344	0.320863864103939	0.147907774783148
GNAZ	0.264606426834979	0.241068110709101	0.272360947474267	6.38819709682598	0.358137818145575	0.410316166010016	0.872833799428788	0.382753673896724	0.684395355712147	0.951241063010029	0.983295112982827
RAB36	-0.295044550178664	0.103294808687915	0.00428563046025782	11.5064035499091	-0.429559247998073	0.201100664397686	-2.13604091903247	0.0326760786870427	0.191010214163191	-1.32999393783498	-1.32927311140578
BCR	0.0894205221597787	0.0408482333158466	0.0285901869829876	288.243759185624	0.0948404541971343	0.0761428772422309	1.24555910719556	0.212926302989523	0.518216093650091	0.237152758309326	0.210290942212681
ENSG00000290920	0.019714968914026	0.118396668255243	0.867750698012131	21.9560854801245	0.00965917401583456	0.201822325740038	0.0478597894480529	0.961827986016644	0.98612792426188	-0.0469792352878194	-0.0397893619128814
LINC01659	0.465915907185724	0.154007780029732	0.00248407043874605	9.67092570112391	0.64657571143854	0.267315990733013	2.41876929870731	0.0155731134784911	0.123650698546724	1.77181361883502	1.83010835554638
DRICH1	-0.0889777888715329	0.168036505610407	0.596448495083076	6.69572856132497	-0.213753387919065	0.296996796271586	-0.71971614038422	0.471699786498368	0.747126777628285	-0.490029875030991	-0.695697342107999
ENSG00000290958	0.06627312075116	0.0760235269172799	0.383347567729783	21.7266070157888	0.0876283127186428	0.144534625681196	0.606279030409826	0.544329480872896	0.794322507211413	0.14279991262375	0.189117105302753
ENSG00000291299	0.279289274923075	0.0878532873830728	0.00147762768941709	29.639160258805	0.374171979779451	0.150099994733423	2.49281807400445	0.0126733762373194	0.108530185595953	1.01109091291003	1.0303691650429
ZNF70	0.434297245083215	0.123516122210495	0.000437906519926079	6.81332317512302	0.58288113854848	0.235140148379641	2.47886693346558	0.0131800466490137	0.11118451292571	1.64293043694007	1.64311001359154
CHCHD10	-0.0325163768950629	0.0591785095734601	0.582688033823089	63.6525390434239	-0.0502368961811231	0.1015564705302	-0.494669575644461	0.620833380964598	0.83808840476496	-0.259883311390287	-0.215635832157286
SMARCB1	0.170913441574054	0.045995005673492	0.00020247121106971	53.8490147990162	0.217497118418581	0.0852179481773309	2.55224542564659	0.0107031094983534	0.0977295383300351	0.569332112450532	0.570393723319514
SLC2A11	-0.138441684145217	0.0544244273732275	0.0109672158880953	44.6233208306425	-0.251393633308923	0.110961280824244	-2.26559779629	0.0234760201403355	0.157659774041321	-0.691653340031588	-0.806203828913807
MIF	-0.291592129702453	0.321599842341457	0.364569488786476	9.85843234602311	-0.393374020671477	0.496110897479289	-0.792915500687825	0.427827055629235	0.715164381888571	-1.31592126977677	-1.22303835377561
GSTT2B	0.248340555962403	0.184714255241046	0.17880033307415	9.75519819820636	0.344291862585486	0.304058558744134	1.13232090557664	0.257499544105726	0.568866253629442	0.884938536117733	0.942645327372581
DDT	-0.106544462013057	0.102515691688476	0.298665671858742	15.2777055525709	-0.155267190419272	0.188630500439628	-0.82312876262005	0.410434773930517	0.703486045730023	-0.561634698867245	-0.52399006056955
GSTT2	0.390254581606664	0.172345251043611	0.0235509519343255	7.54936917278319	0.57967318390522	0.294997121215753	1.96501301950422	0.0494127306791344	0.24003437671199	1.46340485835666	1.63369190821557
CABIN1	-0.0327796861066893	0.0691634884399932	0.635539163686726	131.840054639593	-0.0756672571777809	0.119685703188874	-0.632216339643937	0.527245521740547	0.781985853069585	-0.260956605665251	-0.290295809073942
SPECC1L	0.081247442311564	0.0378654066521269	0.0318976817759446	217.734671270411	0.107038151858533	0.0696048597127522	1.53779710641271	0.124098231326223	0.394080251359802	0.203837859237875	0.246101673564708
GUCD1	-0.189061564687518	0.0881065881033757	0.0318867210983212	16.6988731393975	-0.260151898625114	0.163404870579052	-1.59206942671429	0.11136910576573	0.373876327980461	-0.897988802622721	-0.831916868788574
SNRPD3	-0.0209332407944276	0.0773350858368899	0.786635372531657	25.8438437653184	-0.0474176606118278	0.141800392553905	-0.334397245013282	0.738079818038332	0.898214211446804	-0.212668428226281	-0.207358951520245
LRRC75B	0.0562318334506563	0.0862997330530567	0.514667267770332	16.0045886482168	0.0420459902827988	0.163559182209745	0.257068968643288	0.797125532154006	0.921231836965105	0.101869874109958	0.0552937930298781
ENSG00000290697	-0.140349384641304	0.208179498844939	0.500200150239414	4.86073006790136	-0.199720740888334	0.36354436753756	-0.549371022417777	0.58275085617052	0.817297230539896	-0.699429460009124	-0.654499456496715
KIAA1671	0.127095669350542	0.0304543141980373	3.00189778156433e-05	378.33914446447	0.141446049839179	0.0656267100531593	2.15531221547757	0.0311374105345525	0.185795548137217	0.390723229841731	0.347118441251305
ENSG00000279110	0.0683338315926589	0.0929885157275361	0.462422855752486	20.1079262649869	0.0610830607979227	0.166056716216234	0.367844566541845	0.712989135952805	0.886795829726512	0.151199729458401	0.111183964836983
ENSG00000290796	0.39120290297112	0.0834171229847734	2.73579905444677e-06	29.0921609972359	0.548528253738163	0.153046779970589	3.58405615488006	0.000338299303146494	0.0103691304847288	1.46727038165154	1.5422547568653
CRYBB2P1	0.16698705199139	0.0534904040270406	0.00179740916464176	62.8910510270893	0.212520499832651	0.10032640548555	2.11829078101738	0.0341504489143521	0.195061890244707	0.553327463641155	0.555783068409922
SEZ6L	0.925547555959265	0.810302930340491	0.253360870285843	15.1500199577089	1.33077147529236	1.15730549871475	1.14988780125062	0.250190085839245	0.561675550192012	3.64535239164903	3.83881125766064
HPS4	-0.0451494285022574	0.0404494805493423	0.264339514749593	74.932422149193	-0.0773342504087449	0.0707155750811946	-1.09359572229952	0.274132326190207	0.587104394623016	-0.311377833293196	-0.295189867642766
SRRD	0.109468761149601	0.131003714017427	0.403371129394903	8.15505208551311	0.160435886529843	0.235763585332581	0.680494768959012	0.496191232927782	0.761206138215698	0.318872877396642	0.40286994116758
TFIP11	-0.0844421342044398	0.0767651600511649	0.271329521540053	25.2602764819592	-0.125802307754011	0.136799920517038	-0.919608047128529	0.357777619989431	0.664621694620111	-0.471541755464881	-0.437485293298278
TPST2	-0.0165610320510813	0.0765219689445283	0.828658875220826	45.8618917215956	-0.0276903640566331	0.12988507660772	-0.213191267078848	0.831177779562997	0.936715746149717	-0.194846542754831	-0.149442372764936
MIAT	0.0451251210269374	0.165038449416805	0.784528945249571	200.588403095049	0.0612861413721128	0.275360695872622	0.222566772566782	0.823872699434061	0.934145501765631	0.0565969769544693	0.111780180949811
MIATNB	-0.0517266673417262	0.053107903508103	0.330060565745946	89.4837863143781	-0.0902974663525078	0.0984485546131371	-0.917204591853483	0.359035441073645	0.665683083895893	-0.338187806054393	-0.333248053417406
LINC01422	0.218101474496799	0.061153461606912	0.00036183375683593	71.7092166931814	0.301670559670042	0.109146309442937	2.76390984917138	0.00571133163222514	0.0674194786661163	0.761678765535654	0.817515153552278
MN1	0.105523006776988	0.103954476248569	0.310063581463464	40.8260827533861	0.103255392239391	0.175464119481663	0.588470124515582	0.556216781055752	0.802055629790567	0.302789294325683	0.234996021313703
PITPNB	-0.248442323574007	0.0512364467962453	1.24124575435986e-06	109.372547724576	-0.387178927687733	0.0903711808425524	-4.28431856348418	1.83300120287954e-05	0.00128889335732505	-1.14003513348313	-1.20485042875073
TTC28-AS1	0.0475724176138886	0.0489382127493491	0.331005061156709	97.6997673448987	0.0497658875807609	0.0820394733149603	0.606609057443643	0.544110387932088	0.794268105148673	0.0665725847187805	0.0779583298856687
TTC28	0.13302823807789	0.0333157522855568	6.52554649608659e-05	908.359369130033	0.170647263181502	0.0629082541095202	2.71263708708898	0.00667501653606458	0.0741493582190192	0.41490541477771	0.43284911233233
CHEK2	0.16350629126177	0.14140329774796	0.247553673783009	6.85414197769223	0.184075314030559	0.266101207175639	0.691749263313417	0.489094803991782	0.757668065130084	0.539139275766732	0.472271988262327
HSCB	0.123464945698959	0.0440394016371732	0.00505495122512996	69.9886465266624	0.155961491731148	0.083171469702185	1.87518018245445	0.0607679395574057	0.270271005963532	0.37592376693972	0.389733744932283
CCDC117	0.0946522939684613	0.0782545321148795	0.22645394619756	19.2510492104092	0.122652716295184	0.148967892225649	0.823350014977697	0.410308979252165	0.703486045730023	0.258478372766549	0.291943847042198
XBP1	-0.311157351258228	0.122706225307472	0.011219364589168	17.7459117769723	-0.493055392605409	0.212712210684384	-2.31794588105236	0.0204522624820251	0.144621122391872	-1.39567252555137	-1.51568889572372
ENSG00000226471	-0.099328483971157	0.0708738597935296	0.161069795911302	52.7790699976136	-0.179018231140471	0.12065420327817	-1.48372975227181	0.137880629874514	0.418296210229823	-0.532221113703235	-0.593719788441851
ZNRF3-IT1	0.301315835084702	0.11990024981561	0.0119690920014948	9.08640001893378	0.375410729890229	0.230540877136676	1.62839117536483	0.103441967603044	0.358640356301377	1.1008750141673	1.03400596181068
ZNRF3-AS1	-0.0461983751915067	0.12619528906043	0.714300628337249	18.0545998348348	-0.170131706690163	0.227566404039482	-0.747613459940448	0.454693343608622	0.73426479373598	-0.315653522963755	-0.567630197719308
KREMEN1	-0.0854865572300991	0.060048895091212	0.154557712787585	197.626812624586	-0.162817476387577	0.0916685576939668	-1.77615401052931	0.075707536044441	0.306605756465449	-0.475799005893596	-0.546156642325189
ENSG00000226772	-0.246830914863247	0.166089415800077	0.137244019795487	5.12509385953564	-0.413461684166489	0.304702532697223	-1.35693550200102	0.174801705129771	0.47127420215296	-1.13346675050403	-1.28201291937633
EMID1	0.345060733959102	0.0590638172875182	5.15258528148095e-09	239.447541542646	0.446098036197998	0.0935714728763938	4.76745767149872	1.86565175412722e-06	0.000261006527582352	1.279186852294	1.24153398934958
RHBDD3	-0.0700151842047294	0.0600993921557803	0.244023085569341	57.5135709622671	-0.125825890693801	0.104997366171427	-1.19837187618942	0.230772276140798	0.53888816094356	-0.412734990808812	-0.437554529505366
EWSR1	0.0212261359236469	0.0471361584911819	0.652483069068417	144.603377465876	0.00287738491423303	0.0814176750940912	0.0353410351119429	0.971807802466499	0.990096203680989	-0.0408194549674762	-0.0596997445396063
GAS2L1	0.201655759667788	0.0435378749999457	3.62619723594329e-06	67.4990513235994	0.302304252609075	0.0889372312530256	3.39907424989453	0.000676143579343271	0.0166154935236877	0.694643163307192	0.819375587236513
RASL10A	-0.258619826420559	0.255618185613147	0.311661106266734	17.492100849477	-0.363508799569105	0.390840549938767	-0.930069307358349	0.352335200993364	0.659871746669359	-1.18152041032236	-1.13535824894317
THOC5	0.328610459384759	0.102946906447701	0.00141272640875581	17.7064343560389	0.454499227383699	0.197281411016037	2.30381172277175	0.0212332147841126	0.147522807704393	1.21213266374822	1.26619870960579
NIPSNAP1	-0.0277446929455776	0.072703812784329	0.702748717289808	27.024652772669	-0.0821722439766921	0.137038633764806	-0.599628307136518	0.548753977532263	0.797455886462615	-0.240433095299141	-0.309393538921886
NF2	0.0738823904273238	0.0494053055615038	0.13480112448248	58.5002528413782	0.0701277672296579	0.0848459611834912	0.826530411718677	0.408503273912708	0.702194889212559	0.173816623089906	0.137737955694605
ZMAT5	0.107793651671202	0.0705259398909746	0.12640690391512	23.4709180053241	0.13996593960706	0.125964520169987	1.11115367579837	0.266502207038597	0.579156595732908	0.312044838977479	0.342773044983487
UQCR10	-0.423582168415885	0.113655212108695	0.000193845546745508	47.5973595532746	-0.621018988618891	0.188374165730435	-3.29673119565437	0.000978170704313175	0.0211338716390599	-1.85393569026911	-1.89137208503411
ASCC2	-0.00328554526231317	0.0505087199792831	0.948134930732745	63.4970299961194	-0.0400009952935219	0.0937815918574888	-0.426533549934913	0.66971910644443	0.86430747922657	-0.140733342993447	-0.185584661271827
MTMR3	-0.0449620858587895	0.0388296306787537	0.246891640868096	228.432591800606	-0.0865709996620978	0.0700305521476635	-1.23618902046578	0.216388310939601	0.523349199715565	-0.310614192000706	-0.32230766931813
ENSG00000279159	0.110017138460574	0.0890832884553252	0.216833523776872	15.1206905671389	0.149091362587429	0.173114300884565	0.861230769645339	0.389110956457687	0.68864451587514	0.321108158968269	0.369564008318952
HORMAD2-AS1	-0.0078625990647023	0.145499909872276	0.95690447850966	9.00965442825397	-0.057010599329792	0.256951923531059	-0.221872631060109	0.824413036785919	0.934308326097613	-0.159390212656173	-0.235522475559099
HORMAD2	-0.229308909778369	0.141484973471649	0.105075604169405	10.7991103605144	-0.449718022241342	0.249185634481517	-1.80475099689063	0.0711136557017071	0.29479242606808	-1.06204400145801	-1.38845644820027
CASTOR1	0.0952583235681914	0.0616693686652634	0.12242806752784	38.6924673342804	0.133506074310352	0.121588150806971	1.09801879068218	0.272196284159288	0.585971285001024	0.260948655123295	0.323807785544178
TBC1D10A	0.0286051707072999	0.071703390916715	0.689939265289054	62.7760744641594	0.0349953923471295	0.129963637174271	0.26927064452808	0.787721420440244	0.917190610546389	-0.0107412220824979	0.0345942253283077
SF3A1	0.22811934202242	0.0801204148416702	0.00441047839911728	24.2520716772067	0.342985105636067	0.148896364965048	2.30351564134275	0.021249848138794	0.147522807704393	0.802513340961968	0.938808872054776
CCDC157	-0.246045178772516	0.157672058478786	0.118644867769901	6.83558524486217	-0.432589180148054	0.285894725870373	-1.51310654238579	0.130252598048977	0.405926160218802	-1.13026395314421	-1.33816856768367
RNF215	0.0409722933246642	0.0649677947616718	0.528265839368177	32.7914414511698	0.0341901271885599	0.129216890815429	0.264594875892785	0.791321567934572	0.918514222389365	0.0396693268725265	0.0322300796459681
SEC14L2	0.116441592115376	0.0565104543745225	0.0393477225345685	143.062729700921	0.135835110344102	0.0961714996297787	1.41242583163423	0.157824614916043	0.447585309650007	0.347295352666821	0.330645509025204
MTFP1	0.0439925514394262	0.161715365909	0.785593624821584	10.1035569074401	0.0722769258236485	0.282316875787766	0.256013479966332	0.797940428598893	0.921528259591529	0.0519804257644584	0.144047584214572
SEC14L6	0.0776808018518012	0.0881823102221556	0.378365779791726	16.4053457801751	0.0821451305472015	0.166452696184849	0.493504355471525	0.621656263100458	0.83808840476496	0.189299610603597	0.173019250679162
PES1	0.151740239128878	0.0827625991869381	0.0667372008803721	16.331917362564	0.195341000184272	0.153322389756694	1.27405397537997	0.202644287960264	0.505624825177396	0.491178794949657	0.50534646440905
TCN2	0.060106050656609	0.0873153647134765	0.491214236849341	15.3107232547783	0.0761347907675917	0.157001585284915	0.484930076530297	0.627725946685553	0.840202189817791	0.117661859211558	0.155373735176417
SLC35E4	0.332547923366037	0.111404559867658	0.00283534121334962	16.2575106875197	0.457016843645047	0.200135559161302	2.28353644679758	0.0223987885124744	0.15289607810689	1.22818245373802	1.27359007821365
DUSP18	0.154469361732551	0.0752953757000155	0.0402171187739139	41.1715739926903	0.176412685567179	0.128341204972277	1.37455999112121	0.169267899518767	0.4639682059617	0.50230317471634	0.449775584681108
OSBP2	0.231761548109571	0.125150164454963	0.0640448221017181	93.8171979942795	0.29520962847551	0.200099959384989	1.47531078658307	0.140129007781082	0.421089459304977	0.817359608274209	0.798546764786296
MORC2	0.183827175995708	0.0503592490946033	0.000261917814590614	45.698557771975	0.258895565603934	0.105695928322078	2.44943745434568	0.0143079556917658	0.117200819666464	0.621970746463986	0.691933764046818
TUG1	-0.00291667140986207	0.0527590498508084	0.955913113348182	144.71878674025	-0.0250670866280389	0.0874410841358542	-0.286674014575266	0.774361936194746	0.912213500223253	-0.139229748829101	-0.141740797773902
SMTN	0.499168475993807	0.124813699543119	6.35278561078123e-05	117.645076951243	0.710076951523457	0.197219139043471	3.60044646258669	0.000317671236551936	0.0099613422706776	1.9073568894602	2.01653909947259
SELENOM	-0.14343131952325	0.0749711696697888	0.055728466081896	22.0603964169884	-0.137819553192582	0.153784123152375	-0.896188438490654	0.370152129462688	0.674931355419782	-0.711991964162225	-0.472766242206686
INPP5J	0.660387460657871	0.277656102945404	0.0173862225163138	4.87819512847444	0.926942906929404	0.447704511900256	2.07043458864206	0.0384116655854171	0.206607093537093	2.56451359198016	2.65322716012358
RNF185	-0.0869632801998661	0.0563618881912828	0.122844178743122	38.7330355245514	-0.158509316375561	0.0982267521710311	-1.6137082095473	0.106590732408625	0.363928018568143	-0.481818386299506	-0.533508488132935
LIMK2	-0.0353677077544888	0.116456607310974	0.761357530235229	118.550163132014	-0.0901440019560937	0.183430706622958	-0.491433542484163	0.623119845248577	0.83808840476496	-0.271505833323905	-0.332797503450958
PIK3IP1	-0.153695871780999	0.0958416019540847	0.108792403840429	74.2901202714528	-0.241862233007935	0.169964270111681	-1.42301810168108	0.154730907831868	0.443063876157794	-0.753832069585301	-0.778220973045236
PIK3IP1-DT	0.0430676842386177	0.109443619170806	0.693939292853914	16.0994383451288	0.00292552421241079	0.204038684609406	0.0143380860252612	0.988560254495493	0.99588155104465	0.0482105057316616	-0.0595584143048051
PATZ1	-0.0133073374923489	0.0643453664106226	0.836157368986769	27.3494505726126	-0.00698235674997102	0.116261205601488	-0.0600574947924127	0.952109843062904	0.98292628643814	-0.181583916199534	-0.0886465646476814
DRG1	-0.0877441546688485	0.0487243753668728	0.0717302037594783	50.0709810293695	-0.151504640732909	0.0890324192428568	-1.70167947834422	0.088815469433696	0.332704820545632	-0.485001366841083	-0.512943741849632
EIF4ENIF1	0.0203452548981378	0.0495697721621978	0.681485611488987	50.797362927094	-0.00502144181232073	0.0947433359331898	-0.0530004750504216	0.957731529211659	0.984831517205155	-0.0444100796773524	-0.0828895931284908
SFI1	0.170843044725407	0.049813893041662	0.000604412747701716	46.4870421260114	0.217735401001075	0.0954257002463361	2.28172704459075	0.0225054603492506	0.153128591876607	0.569045162616298	0.571093287596678
PISD	0.0103901164319059	0.0729644749382786	0.886764330837064	47.8035194313242	0.00378644390854353	0.121898532920099	0.031062259879907	0.975219887388624	0.991507666134994	-0.0849889605159238	-0.0570308746977657
DEPDC5	0.101210517763037	0.0487543209743196	0.0379005010739207	64.453891786308	0.0979665427296722	0.0947036034041376	1.03445422569203	0.300923865438706	0.614902996189286	0.285210836888017	0.219468700157579
RTCB	-0.0770600472413239	0.0548408977285597	0.15997472811644	50.9577564750666	-0.167832860839156	0.10060542691686	-1.66822870279008	0.0952703350856522	0.343437909122884	-0.441451081364027	-0.56088110838496
FBXO7	-0.123424320827615	0.0766868504016889	0.107516072271172	61.8755711231501	-0.185720376274674	0.128305600912914	-1.44748455993539	0.147761257746018	0.432630716689712	-0.630439947707457	-0.613396347538963
TIMP3	0.0544342661486788	0.0457791650728479	0.234415265395163	300.915488442004	0.0856816683183367	0.0843144086881399	1.01621620374821	0.309526441838935	0.623109933492542	0.0945426762418743	0.183402030081804
LARGE1	0.0724666595753049	0.0495783968140189	0.143834956146316	289.198040844853	0.0798223565637414	0.080429869166071	0.992446679217205	0.320979677808353	0.633088057988837	0.168045857194642	0.16619991170043
HMGXB4	-0.0591515781262282	0.0543573402823195	0.276507470819683	77.4030998308292	-0.103280729299172	0.0938275993038215	-1.1007499932375	0.271005481360828	0.584092045702943	-0.368453037520869	-0.371365094383841
TOM1	0.0734163447353822	0.0687832800151927	0.285810465456015	43.6937201374372	0.0904413248131751	0.120798545495533	0.748695478427923	0.454040769560383	0.734125407401815	0.171916939558353	0.197375714689842
APOL6	-0.258469336553611	0.093942934517736	0.00593512668439162	35.923661053383	-0.376746105602005	0.159390973385427	-2.36366023495563	0.0180953995412144	0.134431341092451	-1.18090698737511	-1.1742211248176
RBFOX2	-0.0576127638754387	0.0462482564958555	0.21286414493475	580.617642920979	-0.120581770542227	0.0820522649981457	-1.46957272349462	0.141677512241949	0.424042204613161	-0.362180562223083	-0.422158527477865
APOL3	0.290474791535115	0.202233573653448	0.1509075574963	14.8153819751442	0.382466162393795	0.317107327627992	1.20610950637658	0.227775269866462	0.536896369058949	1.05668502968274	1.05471972312624
APOL2	-0.135100735768909	0.1216007448168	0.266560178630335	23.2537626192846	-0.218761476128981	0.201686373213498	-1.08466165880928	0.278071535198336	0.59071685575106	-0.678035051696386	-0.710400387424503
MYH9	-0.167736375325168	0.0914714225205274	0.0666900505988749	82.4494024426128	-0.256611998510149	0.155549293136453	-1.64971497675043	0.0990012455387977	0.350422745356516	-0.811063611081684	-0.821524218015535
MYH9-DT	-0.244176079359125	0.165931160234078	0.141142304928261	4.93591013466673	-0.38077457983484	0.286398373107926	-1.32952773335535	0.183673922318241	0.482527448163323	-1.12264517791284	-1.18604816074809
TXN2	0.157704738902516	0.0626556468693771	0.0118356278540548	27.7858219679493	0.23649854123878	0.11439185058766	2.06744221746415	0.0386925036446852	0.20748579753298	0.515491136399964	0.626179238488809
FOXRED2	0.212641183906722	0.0613088820026862	0.000523648152938028	31.4038387576369	0.312988943482913	0.120098024921326	2.60611232939047	0.00915764235873102	0.0893012329391783	0.739421668665501	0.85074434264298
EIF3D	0.0320042318199843	0.0766962676813398	0.676469675032775	26.3571638282383	0.0231562585737439	0.142928920154371	0.162012408326698	0.871296082531878	0.951602348422786	0.00311394390263691	-0.000163812685794095
IFT27	-0.101910100557826	0.0729914398675933	0.162656536051237	54.4914751218111	-0.183639451117151	0.12055335508363	-1.52330435755817	0.127682577470071	0.400514335521364	-0.542744233215502	-0.607287042828487
TST	-0.117404152875084	0.0970127377481838	0.226204777312628	22.9434916265101	-0.174808793249618	0.167917375807022	-1.04104052608895	0.297856740034124	0.611376487025301	-0.605900693049915	-0.58136146856568
MPST	0.070991195684552	0.0904528254570379	0.432546086801127	34.7996431116516	0.0868820378243794	0.14854151350045	0.584900717496163	0.558614476126259	0.803227747979787	0.162031609014411	0.186926146771472
KCTD17	0.360610472395204	0.203243079019944	0.0760165687509096	11.1190733792064	0.535800538028113	0.354992105847439	1.50933085328488	0.131214253879265	0.407216649970133	1.34257029846201	1.50488796678163
C1QTNF6	0.144299266715011	0.0787536698921988	0.0669087841232265	25.1120994529351	0.20098901628357	0.147288181982792	1.36459703404481	0.172379737495621	0.467479740320182	0.460848093480298	0.521928248350453
CDC42EP1	-0.327408084119355	0.168569107793562	0.0521034443858364	7.26425671983594	-0.547172379543897	0.29885705089491	-1.83088328652585	0.0671179654826429	0.286136038034902	-1.46191334726851	-1.67456878721081
GGA1	0.127347984731743	0.0406210129371996	0.00171838116035506	87.6089633087549	0.151052209371818	0.0763291629923141	1.97895802141874	0.0478207327841515	0.235500288727745	0.391751711346255	0.375320779749718
LGALS1	0.108953929021871	0.105279593575909	0.300715270253638	22.4257758205292	0.178266263265823	0.181659529288251	0.981320737559307	0.32643459944553	0.638757888348677	0.31677433184312	0.455217429105267
NOL12	0.0896807562137144	0.116333291296718	0.440769152595689	17.5336625276263	0.109580718269246	0.201547824905871	0.543695861369	0.586650780874492	0.819513152126206	0.238213517705151	0.253566292315415
TRIOBP	0.0711854413025774	0.054714092580049	0.193243397850244	64.7776507264303	0.0880748371355833	0.100633715497128	0.875202080142778	0.38146396160039	0.682662651032912	0.162823388035266	0.19042803842973
H1-0	0.234892479627737	0.217545530432151	0.28025824530095	7.57380848975539	0.354443575448166	0.376168559759975	0.94224667705969	0.346066361322168	0.654286625968362	0.830121831262903	0.972449334012195
GCAT	0.0177729518656804	0.0683133134204528	0.794734031678705	27.3441054677859	0.0280530861929573	0.131874265492743	0.212726009037003	0.831540678769747	0.936790186160035	-0.0548952355181122	0.0142125871247853
ANKRD54	0.107874562459424	0.069919641959668	0.122870496895273	26.8617936850026	0.171949057142928	0.134199904024724	1.28129046285495	0.200091661506825	0.502612203852261	0.312374645463341	0.436670997012735
EIF3L	0.0873088805217815	0.073360149795077	0.233991200304686	20.2004752643433	0.122669471269655	0.13737326614352	0.892964655448293	0.371876100701877	0.676181868860832	0.228545338664415	0.291993037299758
ENSG00000279738	0.0275594997162486	0.132240234399786	0.834912908079315	8.61503515298333	0.0305069343281312	0.236769432091868	0.1288465916339	0.897479037974506	0.962095349865699	-0.0150035594358305	0.0214167414485536
MICALL1	0.0589007054824477	0.113628860206738	0.604206813640268	10.1701201095026	0.0782001065785998	0.220562052368468	0.354549233373834	0.722927314178501	0.891921458176482	0.112748662036296	0.161437213032502
POLR2F	0.060830261229118	0.134714234234416	0.651592936316426	36.6902756759804	0.0861106968752711	0.219422665471912	0.392442123925862	0.694731566769324	0.877256215817213	0.120613867827366	0.184661597815094
PICK1	0.217688819780001	0.196087796812062	0.266930105175017	11.6419139860171	0.280145043262338	0.328457786273531	0.852910343337212	0.393709025329062	0.691593385357586	0.759996712931641	0.754319253253045
BAIAP2L2	0.110810174167945	0.168723956002194	0.511338949493475	9.97145507788743	0.150401912798605	0.272608307479302	0.551714341317441	0.581144082682825	0.816502524441515	0.324340710838773	0.373411600121814
PLA2G6	0.280270405216163	0.055934696265608	5.4240350944001e-07	42.1741489189756	0.370209077544692	0.113704789007857	3.25587937654158	0.00113041764949933	0.0231154868124826	1.01509017112079	1.01873463931167
MAFF	0.277609808140334	0.192202218044705	0.148636840351096	6.55129731540546	0.422317989707816	0.337054616363049	1.25296604528012	0.210218064074653	0.514606706457142	1.00424511335833	1.17171910460346
TMEM184B	0.236152387775766	0.0522475438100824	6.18760387134229e-06	346.448030388894	0.314171490944298	0.0939542664476211	3.34387679051751	0.00082616420044729	0.0186662091328974	0.835257436636935	0.854216136306528
CSNK1E	-0.0198216130700655	0.0441812137099125	0.653688869468704	161.67935746103	-0.0491838252189348	0.0857445911664593	-0.573608487134218	0.566232767234059	0.807190173629667	-0.208137239723303	-0.212544163354829
ENSG00000291015	0.16544631055656	0.0477025471913997	0.000523779957336447	183.390592870866	0.213150737214739	0.0852156083022178	2.50131098587947	0.0123734471876192	0.107130397525158	0.547047132805069	0.557633357063113
DDX17	0.189311821353272	0.0280755329298067	1.55206187073182e-11	1301.89124197938	0.248958773378768	0.0513090093076824	4.85214539781596	1.22133027833564e-06	0.000198985811588328	0.644327117614558	0.662760734287075
DMC1	0.106130480040196	0.136065535072615	0.435393632163195	6.79660223382743	0.130141859590831	0.233005399019284	0.558535811352852	0.576478557640919	0.814062893358186	0.305265461306582	0.313930922477424
FAM227A	0.267192148984476	0.0791182985834156	0.000732485461770116	57.7252866492167	0.344816102227354	0.134620857816282	2.56138690408531	0.0104255179220408	0.0962198355574376	0.961780917512505	0.944184421511505
CBY1	0.23527456376716	0.0805746943355302	0.00350080787343365	22.9135874205891	0.313215932745039	0.140774200964845	2.22495265892688	0.0260844163854967	0.167472030519841	0.831679272861181	0.851410751313817
ENSG00000228274	-0.210363842605223	0.133259535808434	0.114427250152604	16.9110731254305	-0.342216949461647	0.243783530191237	-1.4037738693553	0.160386197505081	0.451175984620108	-0.984820603119001	-1.07284836016319
JOSD1	0.0679094612208509	0.0533526723447573	0.20307451951056	41.743899479434	0.0523080408928848	0.10973537604314	0.476674366817871	0.633594018644352	0.843124399729439	0.149469921801036	0.0854217358367959
GTPBP1	0.0758842579191434	0.0773596401560893	0.326628115812059	26.9465883443309	0.114511447976313	0.145378100557809	0.787680176979464	0.430883803487522	0.716858223648218	0.181976584167364	0.268042223906016
SUN2	0.1990448115333	0.067657322694307	0.00326147119263988	132.385467758812	0.282273908356326	0.119097763951666	2.37010250226766	0.0177831543578258	0.132809709871078	0.684000483289785	0.760569302900266
ENSG00000225450	-0.108578403545104	0.142425173688696	0.445848741568181	10.4007861882997	-0.21237298209297	0.269249110975556	-0.788760198031817	0.430252176563469	0.716662906355495	-0.569925399327266	-0.691644664006993
NPTXR	0.541248543382649	0.31098461436449	0.08178264392108	17.8341906809111	0.77403394809086	0.532869193086467	1.45257777731065	0.14634101987513	0.43032790689447	2.07888258405932	2.20430788057674
CBX6	0.238539320287049	0.0850600040230998	0.00504157548849157	39.4990436389604	0.333500616164105	0.14834120774307	2.24819941294893	0.0245634771063416	0.161503493087956	0.844986989899667	0.910963739807697
ENSG00000288106	-0.302470277027721	0.216876384457211	0.163116363309605	5.98149277745753	-0.468176404545292	0.372218118463163	-1.25780122278391	0.2084636533789	0.513079850591162	-1.36026249572293	-1.44264767249759
CBX7	0.242105902926943	0.0900160927706909	0.00715409964346393	43.7940815451081	0.335982808267454	0.147681463903777	2.27505063523994	0.022902892479495	0.154989401693134	0.859525002850071	0.918251108050839
ENSG00000279833	0.278313916353773	0.108358838647475	0.0102155380361801	9.00423295657925	0.368735097093076	0.203259593342157	1.81410919420844	0.0696609163421581	0.291647036419169	1.00711518125217	1.01440723922059
RPL3	-0.141110730647168	0.203173030697898	0.487346914306039	31.0757421343504	-0.211949354035979	0.312674931535787	-0.677858480674908	0.497861427320351	0.761587308437432	-0.702532839128727	-0.690400951384889
SYNGR1	0.143045924894997	0.0522338729860775	0.00617077146713419	78.6527918734225	0.188725361145895	0.0949738835728634	1.98712903006757	0.0469080999646652	0.233328286805807	0.455739253604601	0.485923875089177
TAB1	0.166123929561482	0.0479570029310985	0.000532170562076998	85.8070044734768	0.237552355708553	0.093824789048909	2.53187199370863	0.0113455401285537	0.101335323651368	0.549809226064541	0.629273090125362
MGAT3	-0.371164983341594	0.213054819692446	0.0814891558954129	31.1408589100942	-0.55894070200028	0.339779653662507	-1.64500933465386	0.0999678860855606	0.351817242936232	-1.6402741009062	-1.70911893311935
MIEF1	-0.0294354738926368	0.0877596846587754	0.737315842181851	19.0199214881087	-0.0624732258188596	0.159144621514688	-0.392556312769223	0.694647211740372	0.877256215817213	-0.247325013358098	-0.251559981579233
ATF4	-0.0627143670415826	0.0832324174409477	0.451158601228851	32.4846420742823	-0.107562283386501	0.144659196416289	-0.743556483453475	0.457144838152108	0.736039088422463	-0.382975586588323	-0.383935137308887
RPS19BP1	0.0394621717290552	0.151998141288205	0.795154804778051	17.1783871881339	0.0740444988365798	0.251494042103092	0.294418500801811	0.768438131479368	0.909941310399397	0.0335138078420446	0.149236930931329
TNRC6B	0.0988574032040296	0.0327522012933999	0.00254160399434069	948.711154149312	0.115365203340018	0.0642107683483649	1.79666442728303	0.0723889095274497	0.297947943962384	0.275619131497541	0.27054873003682
ADSL	-0.203531329286286	0.0881185631636743	0.0209023270465579	26.6393104112305	-0.331904465795001	0.156626446474091	-2.11908316422096	0.0340834392661281	0.195061890244707	-0.956970087052596	-1.04257235296824
SGSM3	-0.00312276814759324	0.0758723928448322	0.967169808206589	34.0495262886766	-0.0308927847294888	0.136458710237146	-0.226389247529904	0.820898690090861	0.933095024574698	-0.140069835081038	-0.158844231179146
SGSM3-AS1	-0.234002386875176	0.177158215763358	0.186545816620627	5.83141289818027	-0.488932847394107	0.330075602451393	-1.48127533135718	0.138533219304456	0.419249173007488	-1.08117543277621	-1.50358568058045
MRTFA	-0.0514767632097071	0.0353231624513429	0.145031098438027	230.194921713835	-0.112366180403428	0.0610782574261116	-1.83970835348996	0.0658110664897983	0.283422849588799	-0.337169153222123	-0.398038705891372
SLC25A17	0.0818896441459241	0.0588224701580177	0.163877276897124	66.3922356319777	0.0908872843430732	0.0951996230823874	0.954702144822757	0.339728344924187	0.649858051692615	0.206455585932406	0.198684989387607
ST13	-0.312775993014671	0.0733201070732076	1.99101012328859e-05	92.4238091620265	-0.478568168870629	0.125157718099431	-3.82372079115754	0.00013145276880873	0.00527001451408287	-1.40227039168631	-1.47315643659869
XPNPEP3	0.013998934098062	0.0507796125207467	0.782793699157652	108.868144277212	-0.0175508514165827	0.0797461352415649	-0.22008403746988	0.825805706295355	0.934958505318004	-0.0702787902315209	-0.119674184269626
RBX1	-0.230924996561051	0.0806513529358417	0.00419319401780165	48.2468916938122	-0.344173645348365	0.141587074419812	-2.4308267315975	0.0150644167174349	0.120791838648853	-1.06863145307425	-1.07859294513996
EP300	0.120484180574482	0.0332824886317622	0.00029454925323559	199.395823778438	0.146310959232105	0.0607380061901652	2.40888643552142	0.0160012762148071	0.125123427180533	0.363773648364857	0.361401133621469
L3MBTL2	0.158031491659157	0.0636270741333611	0.0130019973904014	28.1367769397807	0.185773176479741	0.130074894147987	1.42820163488571	0.153233830196921	0.440707107812434	0.516823037630711	0.477256674530847
L3MBTL2-AS1	0.334448912135419	0.0908849138973547	0.00023331015691221	28.3301093959083	0.443201802336292	0.149679683100318	2.96100174156068	0.00306640205170035	0.0450866399485181	1.2359312155468	1.23303105251402
CHADL	0.553944876929818	0.0858078938871284	1.07762464666915e-10	25.3064062752378	0.798079934045513	0.158555615273738	5.03343847310402	4.81759485429642e-07	0.000104727100448013	2.13063505418768	2.27490352633059
ZC3H7B	0.0266994272085842	0.0690453474348572	0.698982698233695	52.115880021835	0.0203999320084811	0.120782774876634	0.168897692815199	0.86587711399428	0.949541608128768	-0.0185093649973935	-0.00825600130098256
TEF	0.299772173709863	0.0727384935007482	3.76852435090996e-05	75.2963163501751	0.416653954229536	0.121691018438515	3.4238677560255	0.000617366560224214	0.0157003581699697	1.09458278114641	1.15509029000979
TOB2	0.0877988468055562	0.037965486720415	0.0207448412568916	198.347347951958	0.0958353871213609	0.0636481932780971	1.50570475272768	0.132142983362049	0.408931308564552	0.230542526700689	0.213211925881224
ACO2	0.127517648235626	0.0515645150113537	0.01339943032919	184.155761610693	0.150538864556827	0.08491007260916	1.77292116154176	0.0762417715845135	0.308151096249764	0.392443289382069	0.373813671296064
PHF5A	-0.0666287246974292	0.153188970809883	0.663602597386492	7.34309781332247	-0.135944391274348	0.279732471310443	-0.485980017398404	0.626981333822495	0.839977837006908	-0.39893119116529	-0.46726102953791
POLR3H	0.0901737704452914	0.0708678851151591	0.203223650774432	50.1843297006078	0.103581882640248	0.124232928045514	0.833771563383744	0.404409722535563	0.698827122346522	0.240223129708313	0.235954551387056
CSDC2	0.682979258830688	0.248543662800813	0.00599737891662598	23.1187291188545	0.966034700059728	0.380213209240445	2.54077101105873	0.0110608334842361	0.0992945216850422	2.65660170196411	2.76799518772351
PMM1	-0.0743476087907247	0.0722977167041443	0.303783581372162	32.6840841171386	-0.117941634707119	0.135375882695432	-0.871215997700738	0.383636226556447	0.684787756599621	-0.430394709115447	-0.414407458567285
DESI1	-0.133061489638624	0.108626615448094	0.220596428905731	24.741813717803	-0.20379125464909	0.179230988485297	-1.13703136032086	0.25552517599774	0.566442064428893	-0.669722728768679	-0.666449914591152
XRCC6	0.0934888825902591	0.0676457516805741	0.166960563614879	55.7459450958074	0.12299436973303	0.116079561673365	1.05956955694855	0.289340469448583	0.603361988386728	0.253736105058024	0.292946893667703
SNU13	-0.204074216078259	0.201474773956668	0.311106938419523	16.4621696360347	-0.306827439209017	0.326118470353251	-0.940846554556271	0.346783499570824	0.654497425742805	-0.959182988311079	-0.968949716376723
CCDC134	-0.0801014724982631	0.086292238403214	0.353273683559841	16.7562414301177	-0.149189186242589	0.163883095777141	-0.910339077591422	0.362643715960391	0.668156013803341	-0.453848461219606	-0.50614589187725
SREBF2	0.0844521841993656	0.0470655530553064	0.0727569524969372	287.355426355818	0.0927513469100441	0.0815101395734401	1.13791176650453	0.255157327467292	0.566081494286832	0.216900946167765	0.20415761591617
SMIM45	0.495321186952831	0.164893108748766	0.00266549411735695	12.3781731797429	0.76673461830771	0.270075546968515	2.83896349341503	0.00452603347014199	0.0579283088162195	1.89167466825606	2.18287807102002
SEPTIN3	0.3344787717151	0.229764525344214	0.145462868961012	15.2936832562194	0.461828222335988	0.377335086562792	1.22392069749691	0.22098214488982	0.528936777889757	1.23605292840191	1.2877156119428
WBP2NL	0.0145821462669632	0.0739555156568864	0.843690937902137	165.268508322515	-0.0135069846407345	0.120769972246026	-0.111840587436907	0.910949805265342	0.967394650951654	-0.067901515702822	-0.107801957989451
NAGA	0.170070224572554	0.111657102579098	0.127721834385227	8.75123140743034	0.219922414301411	0.192828829768364	1.14050588060713	0.254075604152707	0.565368234122481	0.565895012872161	0.577514052230768
SMDT1	0.0981946730314204	0.0888183912671939	0.26891402537818	17.1358308453996	0.164021505595211	0.163379805063467	1.00392766126447	0.315413482536613	0.628691283430998	0.272917727715599	0.413396816373462
NDUFA6	-0.183499613508533	0.101128708360151	0.0695983914803783	19.4725633199278	-0.263809007462669	0.192232806287237	-1.37234123851099	0.1699572335526	0.464865603967913	-0.875317319459775	-0.842653627949382
NDUFA6-DT	0.171021970913118	0.0751093503195929	0.022787831490252	40.9911005823341	0.227442352551455	0.13153950449452	1.72908019857206	0.0837947425734599	0.321831941441421	0.56977449696706	0.599591537337517
ENSG00000281538	-0.354400170558946	0.272526631065322	0.193455690057187	5.12743333269153	-0.515189159232292	0.443575553056691	-1.16144624220634	0.245460472884309	0.556986748330704	-1.57193779975924	-1.5806705334464
TCF20	0.188328984440724	0.0363076929259645	2.13677732203201e-07	88.4994166785541	0.243250365731222	0.0736116639058965	3.30450845455943	0.0009514310619508	0.0207145160329196	0.640320902925198	0.646001649221291
RRP7A	0.197400558949059	0.0854633163150263	0.0209009203084531	20.7368662316586	0.255609282199827	0.166055966163801	1.53929598619593	0.12373205340653	0.393857606360502	0.677298222953505	0.682285696403403
SERHL2	0.2972016297585	0.117966887694331	0.0117566765735509	26.405417093871	0.405916979722594	0.190450783911743	2.13134843231047	0.0330604478148387	0.19192445670652	1.08410479562703	1.12356803718183
RRP7BP	0.264089940613747	0.0905158022972445	0.00352723579386574	78.997675435224	0.350971218737559	0.149702999706065	2.34445014078993	0.0190551580704815	0.138076606941489	0.949135775082872	0.962254981211057
POLDIP3	0.059406829717721	0.0433369763012973	0.170433694661466	60.0839634086392	0.0584377590506541	0.0853230036278795	0.68490039691429	0.493406775527591	0.758978630839164	0.11481171270127	0.10341772953208
CYB5R3	0.00946602542317264	0.0397735811180277	0.811882788461339	83.1632457685288	-0.0026299235266421	0.0784673665456077	-0.0335161436202081	0.973262992317008	0.990650200363011	-0.0887557166544325	-0.0758684305099973
ARFGAP3	-0.0319108965053687	0.0380474660434276	0.401630497771073	83.1259590270848	-0.0836790573430957	0.0758980151907791	-1.10251970532771	0.270235796502562	0.583337015893471	-0.257415267709445	-0.313817331850668
PACSIN2	0.0397655950833561	0.0636535590197929	0.532155424997714	89.4693468618682	0.0185487548022395	0.113039601735371	0.164090765691679	0.869659691191011	0.950885354525186	0.0347506143595611	-0.0136907982157727
TTLL1	0.0640186534442057	0.105125975344242	0.542543767709139	14.6083071364666	0.0566384149771706	0.187060515729176	0.302781240372345	0.762056580774068	0.907837407161081	0.133610310639441	0.0981351074328871
MCAT	0.285696408965166	0.225127056018971	0.204424944850271	5.40212259003613	0.37907327634972	0.387990570094102	0.977016725581195	0.328560872099221	0.64063079577637	1.03720750884615	1.04475868506765
TSPO	0.227514563382627	0.121499243618181	0.0611292377856939	12.6300091226148	0.340865891715542	0.219247986559649	1.55470477546577	0.120016396755095	0.387618671119884	0.80004815773613	0.932587156900648
TTLL12	0.137254190890915	0.0975605076915338	0.159468252967252	11.9778372263018	0.178836515141819	0.187563132021273	0.953473708903174	0.340350110904627	0.650236217831582	0.432131135566111	0.456891608716959
EFCAB6	-0.0563460839093854	0.0471472624183318	0.232044725601342	95.1027236229035	-0.118584974513546	0.0885790546044553	-1.33874734882959	0.180652936368852	0.478584759663424	-0.357017353737592	-0.416296214102597
PNPLA3	-0.0390070363986475	0.156192784374409	0.802791143782171	16.7160198875241	-0.0664779514049108	0.264771828414114	-0.251076376981227	0.80175505946141	0.923292501237957	-0.286340371676601	-0.263317294810116
SAMM50	-0.0353863687198695	0.0827727193791847	0.669006113120801	25.6543042595465	-0.0964241228231461	0.149271184488962	-0.645966086175703	0.518301318962544	0.776440369120818	-0.271581898673782	-0.351235058428238
PARVB	-0.186053569692706	0.113569438304729	0.10137242230677	24.0290148614059	-0.317594990301405	0.197555991480031	-1.60762013807871	0.107918398960099	0.365943599065562	-0.885727690346731	-1.00056173777556
PRR5	0.000750726442411923	0.081941443648075	0.992690089025053	108.621725577562	-0.0359351914921464	0.138228902631056	-0.259968724399559	0.794887898652466	0.919853138891614	-0.124280795488085	-0.173648030958233
ARHGAP8	0.21669599723115	0.0977196840638712	0.0265871284793771	31.5234283173194	0.316516595399586	0.162278353898152	1.95045480679595	0.051121934921276	0.245271980752197	0.755949795046941	0.861101034421891
PHF21B	-0.00516935403927577	0.042424162093713	0.903018376803385	691.114457400797	-0.0387470858252039	0.0734935518705772	-0.527217488323844	0.598042565497824	0.826846741040153	-0.148412076156458	-0.181903358754237
NUP50-DT	0.098582147146437	0.0507651494766681	0.052146098731503	106.354144832872	0.114158942827777	0.0829912186977655	1.37555448177616	0.168959607272744	0.463662701643789	0.274497139794559	0.267007318178323
NUP50	-0.203643066726126	0.0980163954439229	0.0377422630778656	18.998350271695	-0.288627419253461	0.185564765177877	-1.55539991105958	0.119850855290251	0.387261053110279	-0.957425548347469	-0.915517007735935
KIAA0930	0.180200000697179	0.0497765201214457	0.000294397271307875	414.447541477205	0.243725995323126	0.0834485938073622	2.92067228701011	0.00349277015913646	0.0494517458402787	0.607185747267957	0.647398031064124
FAM118A	0.368334801042472	0.214721718352272	0.0862709210324335	58.1103066874845	0.513765751938427	0.333235235483078	1.54175098318652	0.123134117539065	0.392996440365813	1.37405600936384	1.44019692204831
FBLN1	0.170628356954195	0.0878793614117771	0.0521830767909955	76.1369093884807	0.26353680589031	0.146579480148717	1.79791063266788	0.0721911709029988	0.297480677999234	0.568170057813379	0.705559795257741
ENSG00000280383	-0.0150801922607328	0.0696305310585427	0.828540018200434	27.1426073076741	-0.0446473521800746	0.129686574641487	-0.344271196178172	0.730642343925799	0.89493553395211	-0.188810381470144	-0.199225714103997
ATXN10	-0.0180060218533632	0.0276892496547202	0.515505388883819	355.86788137233	-0.0491338635644751	0.060607987839317	-0.810682969623378	0.417547755873416	0.708572634110428	-0.200736573234934	-0.212397482937309
WNT7B	-0.171988184575122	0.126837860680606	0.175109088157197	22.848854272776	-0.219917915400259	0.22905349196553	-0.960115969039034	0.336996852277801	0.647144223118875	-0.828394727217081	-0.713795531099832
LINC00899	0.00889437944331775	0.0857342600426939	0.917372837888464	20.5089694656873	-0.00227816376904345	0.156513805397889	-0.0145556729852162	0.988386663336107	0.995786349585683	-0.0910858453791171	-0.0748357131456636
MIRLET7BHG	0.0149993481470032	0.0414961503565692	0.717752906570111	251.676526077133	-0.0223716268515839	0.0725711324405162	-0.308271706658581	0.757875593196535	0.9062926213131	-0.0662009280682856	-0.133827305522795
PPARA	0.138700754032335	0.031996231675071	1.45820403551746e-05	202.252842432647	0.15978970061207	0.0572249183528619	2.79230980508823	0.00523332234634083	0.0640787216237399	0.438027579250972	0.400972829848118
TTC38	0.0928795543570832	0.044841459051949	0.0383319351811814	60.9988337721468	0.104280401676689	0.0874191770446928	1.19287786961637	0.232917207503813	0.540903692797781	0.25125237689598	0.238005305410696
TRMU	-0.122297625446998	0.0538705180222775	0.023194578061503	40.3039336214174	-0.192144635630495	0.113855162958238	-1.68762338604683	0.0914835470935597	0.338304768498298	-0.62584734080937	-0.632257072924468
GRAMD4	0.0194646429340206	0.062083046958295	0.753881149439306	71.9480058147174	-0.0131997305244835	0.105120589503688	-0.125567508580423	0.900074283731652	0.963038173025296	-0.0479996076460635	-0.106899902952566
CERK	0.0410497083706887	0.0867160061795331	0.635941393851143	51.0531522973818	0.0117286732213808	0.142762086649509	0.0821553782004849	0.93452315647783	0.975662262479722	0.0399848841034375	-0.0337136021965555
TBC1D22A-DT	-0.110701559147438	0.166727945769541	0.50671256410326	10.2885344038677	-0.177163609805832	0.288686479615859	-0.613688628721286	0.539421104038006	0.790400203712587	-0.578579751899163	-0.58827488004863
TBC1D22A	0.0800773057921478	0.0318739703853256	0.0119943553697127	312.265318643761	0.0754250374250262	0.0717753464119627	1.05084881084538	0.293328033745348	0.607196764843505	0.199068178680712	0.153289998803999
ENSG00000287225	-0.133684624690225	0.195849496265076	0.494866867990853	6.64642634602224	-0.240091815950824	0.341626381914492	-0.702790617648839	0.482186245106732	0.753679591285807	-0.672262735930911	-0.773023276613238
TAFA5	0.221821749329229	0.049375121858816	7.03650412518126e-06	481.228084735962	0.287328673302839	0.0850197528263181	3.37955197176126	0.000726040787777314	0.0173000949937495	0.776843254670986	0.775409384575683
LINC01310	0.127682612738258	0.148252875853415	0.389101023190664	16.615866581367	0.134483654819473	0.24917995774832	0.539704942703721	0.58940053077423	0.820970704562725	0.393115713469149	0.326677824953163
BRD1	0.0689970291587536	0.0458370280800656	0.132255090239592	70.5980199195225	0.0605381976997328	0.0833535654614509	0.726282041621007	0.467665886197194	0.743822486713907	0.153903038417716	0.109584323119787
ZBED4	0.140267221885229	0.0640440790228525	0.0285121349703725	35.9604597432505	0.179421214512573	0.113244222895283	1.58437410691126	0.113108610678477	0.376495799502211	0.444412775454488	0.458608204149065
ALG12	0.230771651176537	0.0805389016935534	0.00416556581643472	19.436682245423	0.341635365598981	0.169894574550363	2.01086683611375	0.0443395241537072	0.225528249205141	0.813324615709882	0.934846224413811
CRELD2	-0.0899451062240665	0.0853631163140145	0.292031069829428	33.6304125176388	-0.136245762631097	0.142583868304227	-0.955548227520336	0.339300528713012	0.64970300880992	-0.493972829286695	-0.468145813617115
PIM3	-0.0564129983594317	0.132309012640696	0.669836029876968	19.0880627911282	-0.0830499984699629	0.230315129104238	-0.36059289197791	0.718403803707321	0.889428348934062	-0.357290108707703	-0.311970503134651
MLC1	-0.0247981451833182	0.063508131937951	0.696187580701317	259.38606757795	-0.0404708942977062	0.107993091143245	-0.374754476136114	0.70784307365794	0.884153849332849	-0.228422452661124	-0.18696421891201
PANX2	0.250301029236156	0.129715278121213	0.0536540972902328	14.5152105497844	0.38857229137184	0.224501171989005	1.73082522433722	0.0834829415285231	0.32113611603536	0.89292976714206	1.07264646229486
TRABD	0.057151281532242	0.0621022789452499	0.357428171682222	44.3415896172087	0.0691944094535528	0.107140311104371	0.645829835104239	0.51838956385838	0.776440369120818	0.105617704867559	0.134997748033843
TRABD-AS1	0.292347946440773	0.1369611575337	0.0327992732418147	6.13626479937174	0.354444478912861	0.260586925044159	1.36017752560991	0.173773752770743	0.469308701576948	1.06432033580798	0.972451986457959
SELENOO	0.021690513451572	0.0530685379321306	0.682740443828414	105.832604551909	0.00243578972097405	0.0877230694357899	0.0277668090804433	0.977848138266831	0.992302872798669	-0.0389265711634282	-0.0609962061564726
TUBGCP6	0.102031338081009	0.0560019900112232	0.0684666036949656	39.9614421254269	0.11936224855116	0.109091717587963	1.09414583609353	0.273891022283183	0.587104394623016	0.28855664367773	0.282283494763043
HDAC10	0.0799806471309566	0.100066647936885	0.424131683713948	37.0437922368003	0.110184849975365	0.164885385112217	0.668251160649417	0.503973283119073	0.766383518992649	0.198674181117765	0.25533993836155
MAPK12	0.0729892095463273	0.0957094019183911	0.445694382511492	33.432244512965	0.0867340856219901	0.167234035054951	0.518638957634971	0.604012536718925	0.828611373188196	0.170175862023629	0.186491779834384
MAPK11	-0.123400237294816	0.081146304423247	0.128331883437888	55.5268045053013	-0.181887013663802	0.142677675414163	-1.2748106046431	0.202376286288092	0.50529635860173	-0.630341779026938	-0.602142131994067
PLXNB2	0.0427905297506896	0.0429427281236468	0.319028741169314	103.511138895474	0.0537878137372503	0.0880814981739881	0.610659614701408	0.541424947347459	0.791878118830307	0.0470807756954941	0.0897661415814387
DENND6B	0.123560816439837	0.065885702976362	0.060740283484954	46.6873677365768	0.129270843239842	0.112951478603253	1.14448119527422	0.252424132150488	0.563735259567946	0.376314552802039	0.311373740506338
PPP6R2	0.0512522044474068	0.0491274870466344	0.296832959142104	312.178356174793	0.0398403664089514	0.0764102389297588	0.521400887721019	0.602087533196944	0.827783085585127	0.0815720377083277	0.0488183903594279
SBF1	0.0515891623284388	0.108046738417581	0.633026910940817	27.070953733016	0.0522667808851986	0.188346343553186	0.277503560192233	0.781393472490796	0.913764917695106	0.082945536806145	0.0853006022350416
LMF2	0.115854308262577	0.0692983443084667	0.0945599632839557	26.084545827391	0.184935759241787	0.131035635924489	1.41133942638596	0.158144554444654	0.447714737602615	0.344901481244342	0.474798134848165
NCAPH2	-0.225127929920118	0.137487442304987	0.101537818329509	13.6587077486686	-0.339647437485324	0.238060260780424	-1.42672883064091	0.153658072074179	0.441747417783958	-1.04500159827779	-1.06530463300712
CPT1B	0.354170256087534	0.086395227476091	4.14188200168834e-05	28.7011161412153	0.489141153419104	0.145894420994024	3.35270636180899	0.000800255591169088	0.0183267609452499	1.31631885344093	1.36790255087221
CHKB	0.186619980944947	0.051940882203755	0.000326979795643978	57.1723475066318	0.249277444389112	0.0943126265750963	2.64309725475226	0.00821514346300061	0.0842380095298974	0.633354706579155	0.663696307725432
CHKB-DT	0.0772143480965354	0.0782452927362989	0.323728830872482	42.9875499472798	0.0863563940221286	0.130155303086308	0.66348732609738	0.507018493893122	0.768223982903854	0.187398263734757	0.185382930214397
MAPK8IP2	-0.371742767055675	0.369694853552669	0.314637153795794	9.71094668762491	-0.55505503557471	0.54717481435184	-1.01440165193313	0.310391136390055	0.624097261319504	-1.64262924810618	-1.69771116090263
ARSA	0.151911081824022	0.0593209053309918	0.0104420778135113	30.4474635169562	0.21711624067413	0.119915755432785	1.81057309684237	0.0702069598093231	0.292718897050969	0.49187517957473	0.569275519625413
SHANK3	0.0813150457196628	0.175982606252357	0.644036164090277	12.6104971249661	0.109613161955087	0.294150101411115	0.372643631361144	0.709413694890916	0.885021098436477	0.204113422521181	0.253661542431458
RPL23AP7	0.0366272124019886	0.103690429566499	0.723911377815888	9.774357725746	0.030799410501099	0.194119714226271	0.158661940256096	0.873935225537986	0.952689024369735	0.0219580191299691	0.0222754105144513
RABL2B	0.0858631648603968	0.0718685243983694	0.23219426283151	41.0189968888358	0.0835377272492408	0.123746286830105	0.675072597240288	0.499629642551794	0.763180699330743	0.222652349455999	0.177107719483916
PLCXD1	0.391099342642929	0.11889473158242	0.00100380186458975	7.25980942751207	0.564559031526842	0.25236559777473	2.23706811270998	0.0252818886699357	0.164547713913492	1.46684825169006	1.58931887442998
GTPBP6	0.165647988812757	0.0706252928032772	0.0190042025532589	43.4181353239341	0.240608563981276	0.120164469435521	2.00232701988821	0.0452495718350655	0.228544239448794	0.547869208555568	0.638245689418152
LINC00685	0.141322467681593	0.142964927287649	0.322902229255813	50.9499089017671	0.177873671718165	0.216766704769187	0.820576535993219	0.411887517427825	0.70451163554717	0.448714141384385	0.454064835326135
PPP2R3B	0.223480374753868	0.0859753215352568	0.00933991504168694	34.8140489207319	0.284172052167393	0.146467651007378	1.94016938356633	0.0523591080207787	0.248183225875077	0.783604101211749	0.766141987186476
IL3RA	-0.116111785409106	0.0753360675594069	0.123255722542271	32.4270713018921	-0.183138415951084	0.131025033444645	-1.39773607482769	0.162192336949334	0.454331339901156	-0.600632777834127	-0.60581607377941
SLC25A6	0.289083352831404	0.132787489328896	0.0294777645356738	21.8363438429189	0.427828025631466	0.216226159041144	1.97861363087922	0.0478595237853402	0.235500288727745	1.05101328282119	1.18789579808114
LINC00106	0.279199021037909	0.0705968033177887	7.65860719281331e-05	45.1356592821143	0.36132276800888	0.124784707885655	2.89556928994836	0.0037847146534508	0.0519126200557352	1.01072302233133	0.992645679547978
ASMTL-AS1	0.0653351233837765	0.0895629085104991	0.465702820618229	15.1112220896564	0.0418333617691254	0.17189262098975	0.243369154116394	0.807719437008551	0.926085333084293	0.138976471741731	0.054669545504459
ASMTL	0.0634644652079247	0.0799276045267322	0.427181248768752	18.2895303488384	0.073350186363527	0.137683140440147	0.532746319767548	0.594209197447887	0.824285878650956	0.131351342722675	0.147198526788427
AKAP17A	0.423966897377385	0.0743725452097105	1.19398093764068e-08	26.7381114308688	0.539467641510621	0.143430460803359	3.76117903051446	0.000169114329212294	0.00640639536667485	1.60082213779408	1.5156540688197
DHRSX	0.137868415937053	0.0544933341273974	0.011406085273554	256.629768032929	0.151466547771973	0.0857956750801048	1.76543336981209	0.0774909592212947	0.310084631847015	0.434634823991927	0.376537219240893
ZBED1	0.092825058932964	0.0990749051466415	0.348800755244087	17.8510866769653	0.142662302974905	0.176102210430076	0.810110802280651	0.417876496342634	0.708894141521629	0.251030244041768	0.350689190052317
ENSG00000289007	0.0562099257952519	0.136852413963495	0.681267666008983	22.8606268510164	0.073548316954046	0.218119413505635	0.337192897101505	0.735971491383625	0.897340016878621	0.101780574685232	0.147780210442725
CD99P1	0.0190158644646392	0.126863232773181	0.880849321122159	19.418805338736	-0.00966429184620678	0.199444119165099	-0.0484561384244512	0.961352719818405	0.98612792426188	-0.049828906966582	-0.096520350332566
CD99	-0.0590953096368394	0.116929032144957	0.613281661572577	75.1989228915483	-0.0965864630074613	0.181158644147873	-0.533159560018685	0.593923132644649	0.824000472177374	-0.368223677343347	-0.351711666464404
GYG2	0.153494311975687	0.0938707704704914	0.102014209507652	51.5902512583227	0.166356034262114	0.154797583008258	1.07466816360589	0.282523322152003	0.595648188306757	0.498328701831843	0.420250665455871
ARSD	0.079836231856471	0.077588949868264	0.303496618356983	31.1401885975138	0.103820450664916	0.14549922952122	0.713546394757884	0.475507714838712	0.749378096215815	0.198085519268962	0.23665495368245
ARSL	0.338458930583951	0.165313834496001	0.040621564729336	6.69687131827307	0.496884769140212	0.307387496939073	1.61647683815422	0.105991257200337	0.363068934669784	1.25227675020063	1.39063672169524
ARSF	0.279509988996441	0.154956731762388	0.0712636412294749	11.8860056272018	0.453205740681074	0.267316676334761	1.69538895550805	0.0900016596842774	0.335104993765175	1.01199058197168	1.26240121387332
PRKX	0.415970535344058	0.074870579728595	2.76246614275087e-08	83.4945807394746	0.565669247006558	0.128958067770356	4.3864587674645	1.15210992595583e-05	0.000957606661985641	1.56822757136056	1.59257831152955
ENSG00000286431	-0.132815278085047	0.132271190990578	0.315323947133908	7.60099327427833	-0.137959608375773	0.253847304132571	-0.543474782398022	0.58680294901808	0.819563672000146	-0.668719127530225	-0.473177424601836
NLGN4X	-0.0838356173053162	0.0510989496651854	0.100869579276247	354.694031193791	-0.13325810719457	0.0886190920627394	-1.5037178117355	0.132654041000393	0.409686379264347	-0.469069486790809	-0.459374475846668
PUDP	0.124572406591579	0.0678723991563865	0.066447741306182	95.2101378430481	0.138695641240387	0.126851192576291	1.09337278131597	0.2742301591793	0.587104394623016	0.380437970709707	0.339043626956528
STS	0.160010322130278	0.0908668681614141	0.0782500131332133	63.4626650767151	0.232195470473926	0.175209251103205	1.32524663516285	0.185089362300761	0.484406869662856	0.524889095793509	0.613546025613184
PNPLA4	0.0263817356054998	0.113370600288485	0.815991650382936	9.60530464462609	0.0611199602720495	0.203547774985583	0.300273291006883	0.763968704449781	0.908597987920293	-0.0198043313857271	0.111292296523148
ENSG00000285679	-0.0443459034644132	0.0517156103812597	0.391171097692009	244.797307671849	-0.098981343317129	0.0928116436542831	-1.06647549186638	0.286208751758066	0.600029109664936	-0.308102525082055	-0.358742699514287
ANOS1	-0.040477598249374	0.0830084507448738	0.625810342574165	171.973401460467	-0.0887135410293286	0.140268233299716	-0.632456394027373	0.527088693766044	0.781925117141718	-0.292334638286633	-0.328597870587449
TBL1X	0.0423703451725899	0.0372219374999516	0.25498835158382	541.911688525055	0.0341579460704605	0.0671890610551316	0.508385524876324	0.611183002132815	0.832707776628478	0.0453680300634017	0.0321356003920253
GPR143	-0.0990069076675243	0.0946739856074192	0.295668729067731	35.8399488669864	-0.166871504163049	0.160998060556854	-1.03648145565158	0.299977586465343	0.614185081329902	-0.530910312597868	-0.558058699876632
SHROOM2	0.0913359433632904	0.0489211546826884	0.0619011666067659	91.1166762394981	0.0945294738930268	0.0892303524414171	1.05938698331477	0.289423575299662	0.603371176904652	0.244960349237028	0.209377947610314
WWC3	0.0290111189580223	0.0405807834281959	0.474672102684207	78.6768945240335	0.0108512274782069	0.0823032396708828	0.131844475643962	0.895107307112762	0.961522445606152	-0.00908650620400258	-0.0362896599622943
CLCN4	0.354646177136717	0.198641753709119	0.0742036476736805	27.0304578321741	0.500698718191665	0.314489620967192	1.59209934067712	0.111362385231427	0.373876327980461	1.31825879065113	1.40183394174965
MID1	-0.0425177226470617	0.0485145376233243	0.380817302065079	305.897231266902	-0.091398448889103	0.0867372766546262	-1.05373897376369	0.292002440170065	0.606050893008669	-0.300650541185467	-0.336480383889579
HCCS-DT	-0.0420429303832891	0.0810398659654195	0.603904969069611	47.3159171770855	-0.146059257519371	0.152879452021329	-0.95538841609004	0.339381309839067	0.64970300880992	-0.298715205101488	-0.49695685967055
ARHGAP6	0.692114541514073	0.242104776032565	0.00425327598681467	11.1280715010263	0.974273546046231	0.373257750199244	2.61018972955328	0.00904920186042684	0.0886294385685718	2.69383870762637	2.79218328522055
MSL3	-0.0170224813565778	0.131981244313674	0.897376229394851	12.071839378469	-0.0690899230614965	0.233506570076304	-0.295879996177065	0.767321728191377	0.909528394662844	-0.196727490613498	-0.27098567763855
FRMPD4	0.392076772345079	0.550526269227195	0.476349975396778	54.68123172944	0.566304586143595	0.815548555982457	0.694384879955299	0.487440873306562	0.757464040692407	1.47083242564667	1.59444357822049
TCEANC	0.190969292046419	0.124400145047599	0.124754075299237	10.3256976334439	0.257707131677084	0.21627737441561	1.19155844375039	0.233434427641598	0.541347195564711	0.651083257268345	0.688444688545405
RAB9A	0.0928875420086671	0.061100531728201	0.128450381204755	56.3871669677542	0.132917225545402	0.110851848069838	1.1990528607305	0.23050739198295	0.538714761614139	0.251284935957103	0.322079008072072
TRAPPC2	0.0770265236600346	0.0815691503992616	0.345011512520924	23.8865185744832	0.0716807347408812	0.159844123300124	0.448441476990013	0.653834613419253	0.855196064761089	0.186632658569828	0.142297250726063
GPM6B	0.108964279660232	0.0349497720249725	0.0018224389721715	1629.07600952726	0.125294443738277	0.064965460070385	1.92863166985242	0.0537766045097474	0.252027668896428	0.316816522850514	0.299699588690826
MOSPD2	-0.109751964066335	0.0686638185175721	0.109954902775278	25.0926241547672	-0.169349231834494	0.130827368040364	-1.29444805296584	0.195510701556927	0.497322431574689	-0.574709036713065	-0.565332961173205
PIGA	-0.0143956722472415	0.0994325443979313	0.884885935597835	19.4681617171655	-0.0778499919955837	0.180932146718243	-0.430271753293326	0.666997972005325	0.862355324772187	-0.186020158496019	-0.29670401268276
VEGFD	0.121775245907243	0.102032651177274	0.232676386699653	27.9272469252137	0.167407986491034	0.1698388963825	0.98568696604109	0.324286747394063	0.636589572197569	0.369036255858528	0.423339049814191
PIR	-0.0359321299350475	0.0872870977992403	0.68059265113065	207.758288897878	-0.0800008296894382	0.13853947468719	-0.577458734198849	0.563629607252332	0.805772898034982	-0.273806516582629	-0.303018570804674
CA5BP1	0.0956657577862596	0.102219506533216	0.34933212440888	28.5428781640608	0.116223150691458	0.165987799590917	0.700190923537113	0.483808079163196	0.754965009229813	0.262609428063884	0.273067543256286
CA5B	0.0232935196098319	0.0555015501805349	0.674710956968467	48.1703241101167	0.00614633443214644	0.0944268887421593	0.0650909345210931	0.948101598331089	0.981358287071411	-0.032392438453957	-0.0501025667574583
ZRSR2	0.0086428660231983	0.0913660097738642	0.924635666594984	28.4653957312578	-0.00278162841653408	0.157900334617444	-0.0176163554261827	0.985944908958331	0.995149843370381	-0.0921110579503885	-0.0763138148118155
AP1S2	0.184571929424866	0.12917989645065	0.153062408006554	51.4869832385597	0.232781265862309	0.205910302158111	1.13049839382764	0.258266274857402	0.570203509958608	0.625006491346737	0.615265838799489
CTPS2	0.0732929000497609	0.0487344190604701	0.132600737936323	70.4994959781957	0.0647181862796612	0.0855685705271041	0.756331277722602	0.44945059973214	0.73023091486148	0.171413757487609	0.121856183945135
SYAP1	-0.0139815318786595	0.10337302339752	0.892411688489022	36.5215266665496	-0.069284356066496	0.166545732589036	-0.416007993656975	0.677404153884472	0.868656020908212	-0.184332050116197	-0.271556505699819
TXLNG	0.00243567375735127	0.078986730892181	0.975399937214493	32.0688075887412	-0.0356001567618728	0.129784020661273	-0.274303081230521	0.783851716815495	0.915054920571955	-0.117412656331194	-0.172664415930833
RBBP7	-0.161052478300734	0.0745121066071303	0.0306623710874823	37.2168563495325	-0.259699243054429	0.131869495964801	-1.96936555459155	0.0489111282660071	0.238151013920979	-0.783818880954444	-0.830587935453219
NHS	0.19146239547559	0.0757507374884407	0.0114867431383785	91.2930824932262	0.207828849591115	0.124343831937033	1.671404575149	0.0946417928494874	0.342731441055788	0.653093232856457	0.542009040633434
SCML1	-0.15754060597075	0.0571312122161477	0.00582411961478019	109.354918263077	-0.260993371715443	0.103547508892171	-2.52051811296811	0.011718220712531	0.103551256202666	-0.769503876770213	-0.834387315885576
RAI2	-0.106810119656855	0.156637383412458	0.49530586766993	7.12502810917014	-0.332861621183725	0.325013435657123	-1.02414726489917	0.305765722659919	0.619231498536361	-0.56271756576137	-1.04538242708544
SCML2	0.0632347696068622	0.101025928856432	0.531363388606967	12.7284855415692	0.0976252908141785	0.190972525878249	0.511200709972375	0.60921052159963	0.831289845778187	0.130415063387508	0.218466832345444
CDKL5	0.0919154129867395	0.0633702819801948	0.146933127665823	122.11352449697	0.113404861711853	0.114263045456179	0.992489402493174	0.32095884651972	0.633088057988837	0.247322368497662	0.264793441673954
PHKA2	0.0348271055812816	0.0626326675960076	0.578174374100435	63.42159184173	0.00924959063729315	0.0975368826741862	0.0948317229718181	0.924448489123377	0.971547575404486	0.0146204697405814	-0.0409918413268137
ENSG00000286724	0.0826720220428286	0.0854866751950981	0.333506567659028	21.6366773947956	0.0710890868796766	0.138240611525022	0.514241698553316	0.60708301751723	0.829967353550935	0.209644694708433	0.140560255499525
ADGRG2	0.129491588107804	0.137372901433623	0.345871045969164	6.84211641903192	0.20387035441922	0.244220578629242	0.834779589678727	0.403841819722528	0.698304149722763	0.40048941261052	0.530387453421313
PDHA1	-0.0238105156612321	0.0726430640874596	0.743082464269649	29.1488892563141	-0.0389462713565173	0.133077699879173	-0.292658134246972	0.769783473423897	0.910136430380694	-0.224396702459324	-0.182488139566902
BCLAF3	-0.0951410654327298	0.0551051818677928	0.0842510769777805	105.600593740322	-0.180262387994956	0.0972535286430019	-1.85353056603903	0.0638063492553722	0.278782843221524	-0.515152465339535	-0.597372458651635
EIF1AX	-0.303263147326097	0.215001189973205	0.158386649611549	32.4833613130131	-0.447880169020682	0.339480918020868	-1.31930881898095	0.187065890701198	0.487143574568362	-1.36349437335751	-1.38306076864036
RPS6KA3	0.292600710149686	0.0866689157358186	0.000735280255596656	100.849268519957	0.417122089172949	0.146855247786143	2.84036216247704	0.00450623423855221	0.0578222803544983	1.06535064477446	1.15646466861471
ENSG00000283380	-0.0334239050476689	0.163045763165814	0.837574407878487	30.0112920734623	-0.153221892794057	0.237542976593745	-0.64502809130031	0.518908981606369	0.776626028037463	-0.263582554438202	-0.51798535330227
CNKSR2	0.219608323802632	0.197014052390527	0.264986051651829	116.098702467904	0.31082653255943	0.316159600159238	0.983131723353898	0.325542612878989	0.637637527028016	0.76782094614223	0.844395807140369
MBTPS2	0.0147230369293149	0.0540961720724963	0.785495830869268	45.436242550894	0.00794882841565661	0.101840527594831	0.0780517206988633	0.937786911273776	0.977060112739132	-0.067327220787866	-0.0448106969637512
YY2	0.197692726423882	0.154276134394363	0.200045722653198	5.17907642686402	0.206929875912208	0.296603174091702	0.697665750024073	0.485386252212151	0.755841717407725	0.678489148542934	0.539369779864595
SMS	0.0428418583187254	0.0621947863772754	0.490927991461046	134.510831811604	0.0401936291007773	0.105263331907878	0.381838845230102	0.702580903628769	0.880968286488518	0.0472899998919232	0.0498555201280813
PHEX-AS1	0.0462750110849741	0.141260697108865	0.743224792445953	6.78786143022756	-0.000169804698388457	0.266165627512239	-0.00063796629179945	0.999490976579989	0.9997178952734	0.0612841294035089	-0.0686458663099144
PTCHD1-AS	0.0482124386729789	0.079365271641063	0.543535559167734	20.4902105340851	0.0572191420507568	0.140475514595416	0.407324665907464	0.683769548902477	0.872463764312082	0.0691814221929245	0.0998400407570552
ENSG00000289084	0.0888616917988267	0.0607435768920873	0.143495135250726	1044.22670391756	0.104752258042841	0.0959355210102927	1.09190273779409	0.274875854216745	0.587593921343814	0.234874868282686	0.239390609591378
ENSG00000237019	0.250198077149104	0.164505258475993	0.128281837541574	10.2619634519398	0.342867513377288	0.287008115472968	1.19462654500995	0.232232973207366	0.540530806165056	0.892510116477559	0.938463637658492
PTCHD1	0.251120805935457	0.0555274964667285	6.1125434492332e-06	236.831519162969	0.345514019485706	0.0969386760153329	3.56425354345727	0.000364893118405114	0.0109700846022644	0.896271319960035	0.94623340879899
PRDX4	0.205708485124927	0.148297049429174	0.165399660789536	11.1737448754666	0.286731568038052	0.255121000275185	1.12390421693538	0.261053662188695	0.572777678063084	0.711162779177381	0.773656367176849
ACOT9	0.0404041480205075	0.0561532721081156	0.471812404978778	60.445797273153	0.0197613304187395	0.10328473326014	0.191328667799987	0.848268102288917	0.943191137318719	0.0373534675126018	-0.0101308460959625
ENSG00000233785	-0.118032115445876	0.128121605139789	0.356919565838011	7.31628638282624	-0.204942323421707	0.246955286316094	-0.829876235811321	0.406608762156573	0.701071894052322	-0.608460378022425	-0.669829291234859
SAT1	-0.299663258405376	0.0926625682775661	0.00122103996510734	356.128976495876	-0.460521437490824	0.142691394548204	-3.22739460882661	0.00124923050634127	0.0245151846032343	-1.34882059819693	-1.42017376173952
APOO	0.0862343028130582	0.0643821353917515	0.180436089311239	50.9179335297365	0.0938759079487231	0.107723357542524	0.871453601988459	0.38350652927726	0.684767287043238	0.224165172487723	0.207459169566949
KLHL15	-0.0285865443928315	0.0805664243148303	0.722724762986937	18.8696432908536	-0.0419536183593461	0.148605988602161	-0.282314452829098	0.777702404373392	0.913188566923297	-0.243864628640216	-0.191317289017085
EIF2S3	0.0555214494804193	0.051940876391477	0.285098709877041	114.674072070027	0.059333156244043	0.0949076503962803	0.625167265192021	0.531861284021108	0.785105384443574	0.0989742251367512	0.106046490240528
ZFX	0.118559656349378	0.0624238787359659	0.057529287943346	101.854742507891	0.140674620865948	0.110647487825184	1.27137654573961	0.203594722498916	0.507139580263634	0.355928951933326	0.344853633868436
ENSG00000289472	-0.206245715759019	0.151101872112138	0.1722703977026	5.87176078555786	-0.278488947338164	0.287453949324812	-0.968812388879311	0.332638804152335	0.643872522022342	-0.968034399779179	-0.885751874662685
PDK3	0.317984668669859	0.117145331819392	0.00663867373938851	54.0730197831534	0.426694096715422	0.200124794027187	2.13214009183417	0.0329953316161827	0.19178282013026	1.16882008736386	1.18456674165492
PCYT1B	0.0761834371654948	0.0673692698402504	0.258125114814662	99.7070304212426	0.0633806840942454	0.113321466488319	0.559299893112297	0.575957068294098	0.813990135526666	0.183196090960589	0.117929464922065
POLA1	0.0513671100477548	0.035254371817885	0.145104711605623	124.390313791382	0.0423817006581086	0.0571762734362042	0.741246291705196	0.458544120038045	0.736610779460843	0.0820404129780462	0.0562793916564414
ARX	0.161291496250142	0.0766846956157473	0.0354388973274	41.9708162773057	0.243507366220918	0.134324379710094	1.81283075154688	0.0698579294132904	0.292118332888804	0.530111384978111	0.646756166651492
GK	-0.0279076203511295	0.0905095556229808	0.757824439378947	40.8649494349185	-0.0420585381371133	0.154150907328899	-0.272840029720854	0.784976187246154	0.916056186209761	-0.241097215823195	-0.191625318784622
TAB3	-0.0749570364177624	0.0709690185782792	0.290879689193734	40.8586493749837	-0.123722146910051	0.122232093689368	-1.01219035995956	0.311447044540882	0.624751098717017	-0.432878842424208	-0.431378232505338
DMD	-0.181495316927485	0.118928239976906	0.126987202617882	214.093588007237	-0.272002431187349	0.189072313903642	-1.43861586909002	0.150259387680327	0.436147318800949	-0.867147456990924	-0.866708372049687
TMEM47	0.091636071077067	0.0726611510521482	0.207257484032894	154.333753347555	0.120044837686754	0.124132974201375	0.967066474150621	0.333510803926492	0.644576268527289	0.246183722148918	0.284287480829686
CFAP47	0.294185257008101	0.139282364573233	0.0346735789715176	102.183343713024	0.390674991087498	0.221144892356389	1.76660191842866	0.0772949194864824	0.309661812402608	1.07180953415795	1.07881969405725
PRRG1	0.0562769151969276	0.0807566264536738	0.485883805684152	39.11066317489	0.0720748183888519	0.145852606619357	0.494162017803022	0.621191761663779	0.83808840476496	0.102053635171258	0.143454225102659
SRPX	-0.0751162271944217	0.175090798654656	0.667913770786704	13.4283451568778	-0.089128057671496	0.289832490348698	-0.307515756995587	0.758450831353673	0.9062926213131	-0.433527731797125	-0.329814833372203
RPGR	0.0769054039327844	0.0602662297234914	0.201922117682411	76.9305070160938	0.0886080185747975	0.101828308106881	0.870170782782648	0.384207080252607	0.685327411536739	0.186138953434941	0.191993384432854
TSPAN7	-0.12598697151898	0.0497481772058346	0.0113254235097255	455.788733223728	-0.200676344290246	0.0905419103849593	-2.21639176196996	0.0266646834001984	0.17002345507437	-0.640885758922288	-0.657304974198081
MID1IP1	-0.400127611343428	0.112106673037307	0.000358115983633585	18.0991200171198	-0.565064537523291	0.197557893556172	-2.86024783597233	0.00423310050052817	0.0553830648819102	-1.75833082452133	-1.72709765622318
ENSG00000289127	-0.709765088927701	0.165895426455356	1.88251226341345e-05	22.5611377161307	-1.11843984713846	0.267407033940602	-4.18253712573206	2.88273924507948e-05	0.00177100458839013	-3.02046719245513	-3.35173003354358
BCOR	-0.23376354966419	0.11533059916828	0.0426726776029149	24.4530905988467	-0.380392384691699	0.200591028494978	-1.89635791563441	0.0579127327778392	0.262783209425455	-1.08020189064445	-1.18492608935601
ATP6AP2	0.0387698674439226	0.0970049367217678	0.689400317197845	43.0618395624563	0.0609151856387641	0.154436326337464	0.394435603872475	0.693259461891937	0.87697011607279	0.030691854818918	0.110691106890164
CXorf38	0.0590637272582348	0.072629758500571	0.416093867873819	26.1965846371785	0.0794957363463443	0.132391785113346	0.600458225397327	0.548200893535271	0.797413900108439	0.11341316722989	0.165241000503905
MED14	-0.103758119650407	0.0432831001308264	0.0165210367041803	76.1594707311056	-0.193733363556224	0.0873068331841297	-2.21899428132551	0.0264871135911998	0.169237198831147	-0.550277081382267	-0.636921355522632
USP9X	-0.0173118923885548	0.0451345731193317	0.701303351362957	137.410260658528	-0.0519462491133101	0.0799886887860485	-0.649419935514314	0.516066981827833	0.775252652905304	-0.197907180461087	-0.220654252874014
DDX3X	0.0919749714703367	0.0500394159633805	0.0660549703161024	164.716893991264	0.109221391778509	0.0916596277715553	1.19159759246157	0.233419069479541	0.541347195564711	0.247565139265443	0.25251136008274
CASK	0.083214422815933	0.041817045640552	0.0465948818155333	198.216427225091	0.0955817680467907	0.0726362288719664	1.31589661978831	0.18820874345173	0.488117896596664	0.211855614869233	0.212467335812073
MAOA	0.007070695026038	0.0509221860794158	0.889566362513304	98.1909631002511	-0.0125121926098744	0.0958568809148324	-0.130529936823119	0.896147170589936	0.961762078113003	-0.0985195011647172	-0.104881387964092
MAOB	0.0927640817261813	0.0609074991355701	0.127750652464754	284.552679910349	0.129764447203637	0.108192040947863	1.19938995573777	0.230376351347713	0.538586671830441	0.250781690310818	0.312822892586709
NDP	0.0226985878159757	0.0646147137995326	0.725369809477344	54.3722071789976	0.0251805789199233	0.111793128129923	0.225242636476359	0.821790522413892	0.933207432428538	-0.0348174842181977	0.00577930822930151
EFHC2	0.243900343515588	0.0589470691766626	3.50932862414982e-05	75.5536648137511	0.329789405869965	0.0987886158277366	3.3383341097221	0.000842823396890194	0.0189635264300294	0.866839455689227	0.900068146350342
FUNDC1	-0.0333624684844862	0.105401178445827	0.751601457125313	10.1553290709402	-0.0705103612708952	0.216498643620113	-0.325685002417931	0.744662692438674	0.900416849564845	-0.263332128290442	-0.275155885208123
KDM6A	0.0565056263712844	0.0538844652205593	0.294341952322628	315.449774385605	0.0451391926195841	0.0970382201000529	0.465169214491389	0.641810283035158	0.848262959431931	0.102985901811461	0.0643750017116301
KRBOX4	0.157989656451937	0.0404292109410238	9.31366763187995e-05	83.4139141088809	0.209454760668947	0.0786484335430219	2.6631777803225	0.00774065063108466	0.0813805010544838	0.516652510028868	0.546782487756555
ZNF674	-0.0230237524149576	0.0941369340699288	0.806783781373943	20.9953316543964	-0.0717791828162933	0.175885112209306	-0.408102663805195	0.683198304449348	0.872437144723683	-0.221189718234339	-0.278880967494734
CHST7	0.0656446873638364	0.116045909680772	0.571612287439605	58.5233637167626	0.0834006122920492	0.184493323651289	0.452052197019793	0.651231379951394	0.853696577127311	0.140238308520936	0.176705169180356
SLC9A7	0.0603391522646714	0.283893448900069	0.831684569792154	13.39675581985	0.103494325190668	0.435311458070322	0.237747762600702	0.812076736378355	0.928314001839141	0.118612022025358	0.235697494982493
RGN	-0.281428013650421	0.178553721493232	0.114990508604003	98.8551954310042	-0.414666474124734	0.264473146567538	-1.56789632333747	0.11690532998512	0.38264357486443	-1.27449055984703	-1.28555001389432
NDUFB11	-0.138185567098091	0.159722830082275	0.386951789406053	10.8801784786233	-0.203897420184425	0.264538925597562	-0.770765284253897	0.440846067863586	0.723815354277536	-0.690609362273638	-0.666761601728371
RBM10	0.0958320709526533	0.0404469015488565	0.0178203290048973	71.1060471690404	0.106632410580137	0.076681261556925	1.39059280474902	0.164348939471256	0.457766708994452	0.2632873495397	0.244910474018498
UBA1	-0.0129143967730408	0.0469359034841987	0.783201278421801	96.8835423212516	-0.0368388528198548	0.0877658082189261	-0.419740370053479	0.6746751302921	0.867039809793287	-0.179982221287955	-0.17630105400718
CDK16	0.0629057603814858	0.105192137036836	0.549834462561567	14.4160455831334	0.0431772376251856	0.198303305435483	0.217733322852922	0.827636898618276	0.935728145461114	0.129073964396607	0.058614976731546
USP11	0.180713245163676	0.136535757830622	0.185649271787292	34.9957695571265	0.262689093998374	0.223557265043071	1.17504163395344	0.239978059511569	0.549933503227127	0.609277821237361	0.703071031913318
ZNF41	0.11678739495469	0.076334603782576	0.126031479823484	22.2366766029363	0.159496277072751	0.148690099869069	1.07267583526542	0.283416586130267	0.596555394312629	0.348704905357402	0.400111379447346
LINC01560	0.269595824253682	0.131588358623567	0.0404834636399632	6.15412110908329	0.388461789254181	0.247096625975067	1.57210478986216	0.115926250852861	0.381471337808787	0.971578717176928	1.07232204355953
ENSG00000289890	-0.799148290437556	0.276373420726232	0.00383343384777276	6.63095647261638	-1.08362317139712	0.478847264416951	-2.26298290064694	0.0236367433837325	0.158231312905141	-3.38480871270034	-3.24951315162418
ARAF	0.154164885045648	0.0866632114026083	0.0752567290094383	14.6891242745384	0.204684973740605	0.168030956120038	1.21813848154492	0.223171352581837	0.531424512203601	0.501062074631409	0.532779061615095
TIMP1	-0.133958902781972	0.127224468437737	0.292371478582258	9.35736252811275	-0.144897250884725	0.233137019392009	-0.621511123641358	0.534263377887553	0.787596180379284	-0.673380741274523	-0.4935453709964
ELK1	-0.263202813288472	0.184700000933766	0.154148887788525	9.82388887471982	-0.454412242153808	0.323237582862839	-1.40581499876712	0.15977906705212	0.45006643757728	-1.20020146419505	-1.40223802017058
UXT	0.389358253279058	0.0947206568316604	3.94640962120682e-05	12.3553036803926	0.56185225700832	0.197621722506322	2.84306932397244	0.00446813506571683	0.0574997709276674	1.459751267749	1.58137216368143
UXT-AS1	-0.118740427230093	0.120196557739899	0.323208765511569	8.78120536766267	-0.22422890002936	0.207487336747543	-1.08068715683689	0.279836297969892	0.592283836176539	-0.611347580403967	-0.726451977972097
ZNF81	0.326409221961233	0.043661495275634	7.66739181656126e-14	97.4414154329114	0.440954997507761	0.0768441598896205	5.73830201463783	9.56304700546528e-09	4.50419513957415e-06	1.20316003605352	1.22643474833035
ZNF182	0.167403887521237	0.103441299642147	0.105587898370097	9.92715997702479	0.224266196633916	0.19632713450488	1.14230871448053	0.25332572020446	0.564855992818214	0.555026557968404	0.590266788565044
ZNF630	0.158214775249929	0.0867229965003135	0.0680962550696537	33.7112829543018	0.212760452680375	0.147820566402237	1.43931563691502	0.150061114445854	0.436019647772963	0.517570133516402	0.556487536351786
FTSJ1	0.00511931545081046	0.134836887181232	0.969714209918895	5.99056089263472	-0.0483728103393698	0.244230041608237	-0.198062490678208	0.842996171531328	0.941400134650887	-0.106473664687663	-0.210163137297223
PORCN	0.21346689206106	0.107557220536168	0.0471798497653883	9.13412850412057	0.288166312382431	0.213373615469397	1.35052457984789	0.176847774727687	0.473642051751753	0.742787399128816	0.777868575554335
EBP	0.305829103655809	0.14862441226087	0.0396159349269389	5.78996191401147	0.487700732704576	0.29542208734309	1.65086076363066	0.0987670091940377	0.349768882183397	1.11927188410142	1.36367367746726
TBC1D25	0.0630547616222331	0.0829078571803088	0.446931725342533	16.0980785290046	0.0553382403151654	0.149971466657125	0.368991792563337	0.712133842376032	0.886409340309154	0.129681319443812	0.0943179767887063
RBM3	-0.0432888688208399	0.0812503461470175	0.594183243695551	41.9920486622659	-0.0883478008652477	0.136995137157698	-0.644897349630366	0.518993709390916	0.776626028037463	-0.303793867498909	-0.327524108708435
WDR13	0.0185478149890785	0.0523089065055608	0.722902500813349	47.4329401603146	0.00367969775541961	0.101562799937673	0.0362307632093421	0.971098356592166	0.989923192159395	-0.0517367582696812	-0.0573442664474629
WAS	-0.344928409206215	0.159055818660717	0.0301130838824112	4.8570702291221	-0.565153826916987	0.279784092855341	-2.01996411286038	0.0433871101410556	0.222930860470224	-1.53332924834958	-1.72735979737301
ENSG00000232828	0.127577721498949	0.0678357690872788	0.0600147650519877	26.2582729086448	0.139059140079688	0.12290948910268	1.13139466362533	0.25788901655224	0.569459572414932	0.392688158481804	0.340110808620011
HDAC6	0.0718044390234935	0.051855762802089	0.16614560968906	46.9662499042835	0.0829408276339039	0.110452950707426	0.750915454070594	0.452703539088807	0.732642424387222	0.165346530715963	0.175355305843053
PQBP1	-0.24680655852925	0.093836524400877	0.00853407163275302	15.2273126418213	-0.341036252360613	0.174939569427396	-1.94945176484015	0.0512414978070557	0.245271980752197	-1.13336746983825	-1.06938199889839
TIMM17B	0.0288662637623752	0.14080637500141	0.837566815538593	6.08021397669626	0.0419032178053402	0.274496617046853	0.152654769505549	0.878670531298955	0.954495320699058	-0.00967696124819414	0.0548746330394717
SLC35A2	-0.0924247455040578	0.145535109106129	0.525383820625299	6.05204483645438	-0.134233439303265	0.296322636248803	-0.452997587368105	0.650550478803786	0.853398518839807	-0.504080271509293	-0.46223791426702
OTUD5	-0.105530903233164	0.052373362368495	0.0439074939025839	48.9917322109719	-0.190206864957686	0.099501016109285	-1.91160726186732	0.0559265871985606	0.256927304961829	-0.557503256487846	-0.626568049724181
GRIPAP1	0.0656536654496117	0.058042993593242	0.258004047035336	64.7940873849621	0.0849982395476688	0.107776653103136	0.788651689400027	0.430315611187951	0.716662906355495	0.140274904764581	0.181395578964222
TFE3	0.0538646782404713	0.0504322910336805	0.285493756415027	44.9613270240476	0.0851019761173713	0.101735517749909	0.836502118429993	0.402872485481968	0.697606330269994	0.0922209365762085	0.181700134998658
CCDC120	0.0463249215972214	0.0898064314890124	0.605972602870107	14.6139364103102	0.0790110183527045	0.165781772485279	0.476596535121014	0.63364945118144	0.843124399729439	0.0614875733571965	0.163817936386923
PRAF2	-0.0172702371408351	0.10294610571626	0.86677210369406	13.89343075807	-0.0129075075220546	0.18327587488985	-0.0704266588813834	0.943854073205409	0.979620793633219	-0.19773738640556	-0.106041977159899
WDR45	0.0329949378085277	0.0774241985417914	0.66999275515343	45.1458044180187	0.0209262884417946	0.124155652649948	0.168548817513734	0.866151542131085	0.94969514163981	0.0071522343183382	-0.00671069255895236
GPKOW	-0.0416681372106618	0.0997991524194608	0.676298134516759	10.8346671836394	-0.0835354827714608	0.209083028438988	-0.399532584711136	0.68950081914027	0.874987043877142	-0.297187482755612	-0.313395817024139
PRICKLE3	0.0787134799839682	0.11049098263458	0.476218774235351	9.09019821199757	0.12869965707016	0.204187199258355	0.630302279171373	0.528496832094073	0.782855670142494	0.193508986797806	0.309696817939287
SYP	0.530344994670863	0.264438843486395	0.0449044134693921	10.4520925181388	0.632252486747309	0.406955034224792	1.55361755863688	0.120275668466949	0.38801260169817	2.03443781763102	1.78805737463581
CCDC22	0.0656162675144439	0.129195463940491	0.611534921346166	7.21954276288932	0.0876627327628834	0.259015365935414	0.338446070356853	0.735027061162205	0.897306961724289	0.140122464257608	0.189218157730157
PPP1R3F	0.164990198866009	0.0738963956330189	0.0255672018256386	40.2098186125978	0.230990762810816	0.132728127679384	1.74033015344565	0.0818010622566271	0.317938482266889	0.545187941995947	0.610009172702172
GAGE10	-0.138019711852776	0.132562682032592	0.297798671930805	8.50031719645375	-0.157612905260939	0.248547461539154	-0.634136049046351	0.525992038422165	0.78102853120063	-0.689933307364014	-0.530876750693806
CLCN5	0.0956055082564369	0.0609612282895286	0.116811082638501	46.2571286760274	0.0881364543060849	0.108084583577464	0.815439643553951	0.414820699833675	0.706620432628069	0.262363840471151	0.190608937809331
ENSG00000229151	0.600239619300095	0.244044955474412	0.0139113146465982	5.14306999701137	0.857788890254939	0.39716557530905	2.15977653548513	0.030789972961063	0.184906121935253	2.31934049916648	2.45020065612357
ENSG00000226530	0.205233297159806	0.112185624354621	0.0673384853980005	24.895318538583	0.270887535098992	0.197162862909132	1.37392778285959	0.169464103413828	0.464044097191072	0.709225830145685	0.727140506326411
GSPT2	0.60187977827497	0.18284010517218	0.000995353704821727	7.66462844457545	0.913774913182847	0.31061385275493	2.94183567499741	0.00326273012338909	0.0472360416429178	2.32602607323695	2.61456777541072
MAGED1	0.0613429054918245	0.0510305738199511	0.2293319777779	167.367027367825	0.0778508165723313	0.0816166472464869	0.953859527422359	0.340154752520544	0.650199751157452	0.12270349526143	0.160411746512044
FAM156A	-0.0389456297186451	0.0563935029138337	0.489813864226973	42.1698747307074	-0.0736063587673155	0.108508560833872	-0.678346097318604	0.49755227725241	0.761586941015483	-0.286090067337895	-0.284245300086942
GPR173	-0.0746801902725754	0.0510450121065722	0.143460208989452	116.776210114179	-0.157740551690022	0.0866042231256049	-1.82139560863268	0.0685467422290665	0.289036912969774	-0.431750369246837	-0.531251502725445
TSPYL2	0.446563838745631	0.291926368538215	0.126087548759028	19.5585472263693	0.619456634864001	0.450778530852689	1.37419285184732	0.169381819313675	0.464044097191072	1.69293121233971	1.7504905462938
KANTR	0.165752296174244	0.054690727849371	0.00243971179458233	282.133734869013	0.218023306085044	0.0894647259592211	2.43697506193023	0.014810700738419	0.119791185709136	0.548294383555064	0.571938536585716
KDM5C	-0.0786996271803146	0.104056339958319	0.449458879683107	74.3226105944766	-0.136068058613842	0.172121858915843	-0.790533285376444	0.429216391246535	0.716045098928661	-0.448134295183232	-0.467624099520016
IQSEC2	-0.138146708737809	0.158363258755965	0.383022565465374	36.1438538655517	-0.232976367203401	0.252178162119817	-0.923856234199645	0.35556117227625	0.66263246693002	-0.690450968819164	-0.752133316014407
SMC1A	0.0388918747691664	0.0752173904644149	0.60511454574338	45.6073812071639	0.0201586974738506	0.132919244344534	0.151661240426542	0.879454129122659	0.954548280700974	0.0311891779580482	-0.00896423209603022
HSD17B10	0.281294470403563	0.109849703912683	0.0104455130700542	8.51231747523837	0.401897512079448	0.21447084870832	1.8739027448249	0.0609438310819916	0.270882772314735	1.01926443944979	1.11176744333678
HUWE1	-0.000255896925551211	0.0311247151201067	0.993440135755487	195.629671423922	-0.00765458030034868	0.0596722887376301	-0.128276968460263	0.897929791016924	0.962262694332954	-0.12838396791873	-0.0906201188084196
PHF8	0.00313096342252498	0.041910548526352	0.940448747913058	68.2261949247571	-0.022329664851215	0.0749393563453389	-0.297969797716362	0.765726215073644	0.909027554215734	-0.114578534378287	-0.133704110968879
FAM120C	-0.000940288260107207	0.0482861671333138	0.984463582087417	63.796986127486	-0.013524192175681	0.0855052925749531	-0.158167895441394	0.874324501001499	0.95295703157043	-0.13117366637507	-0.107852476901159
WNK3	-0.00874157971792942	0.0492566431695549	0.859139175815234	73.1821853656173	-0.0407574284132488	0.0919796324403984	-0.443113625613356	0.657683550106775	0.856740901909166	-0.16297309111715	-0.187805442929831
FGD1	0.0898055551652163	0.0986992981227249	0.362880252611167	20.9046589692135	0.104123445638101	0.180949623676953	0.575427809808498	0.565002000571219	0.806737900977297	0.238722219999845	0.237544504472029
GNL3L	0.0833465971363859	0.0708977918868478	0.239759531853363	45.5563981382929	0.10384003747642	0.122744600120492	0.845984567748685	0.397561353345494	0.693952059638274	0.21239438045424	0.236712457816776
MAGED2	-0.100132655598623	0.0832663691125012	0.229147328460701	39.8855465733239	-0.150839731855421	0.149458778596978	-1.00923969318769	0.312859694567415	0.626073854161957	-0.535499057526459	-0.510991662543663
TRO	0.693254249523671	0.111616740250629	5.2640441161304e-10	14.0935045299065	1.04441214465189	0.232333151987984	4.49532120455157	6.94650067378747e-06	0.000691225736060682	2.69848435626995	2.9981003838238
PFKFB1	0.15134196754992	0.138080844636546	0.273061781494225	6.5356151794855	0.153219048101178	0.260015699583991	0.589268449352553	0.555681206187581	0.801856152311124	0.489555370524296	0.381682314670017
FAM104B	-0.100147152839791	0.0984034173177771	0.308810909571568	12.4495825692459	-0.185747714240968	0.181394636292135	-1.02399783167691	0.305836299071459	0.619231498536361	-0.535558150810175	-0.613476607977764
USP51	0.261576456492026	0.19766608966031	0.185727357658273	5.37594090190225	0.351976033574115	0.37027728296362	0.950574204166604	0.34182056865857	0.651372169271152	0.93889037538191	0.965204976789674
RRAGB	-0.0134582039035493	0.0561943098475404	0.810722495151517	73.8461908833577	-0.0345307337025259	0.100327458232079	-0.344180290331376	0.730710703886694	0.894941687260032	-0.182198874006842	-0.169524739662161
ENSG00000227486	-0.205525307325493	0.053555051689336	0.000124219593783813	233.537317875964	-0.35450273979176	0.0907524090160969	-3.90626258448832	9.37346506937829e-05	0.00418611737379625	-0.965097889345066	-1.10891771924817
KLF8	-0.192011497825241	0.152454821593739	0.207862457718073	8.07594787802142	-0.286971296654004	0.287676778911069	-0.997547656575774	0.318498753700813	0.631367478927117	-0.910013244641632	-0.910654863818163
UBQLN2	0.439450435166737	0.17561699451381	0.0123381321192383	12.1592642424358	0.65897285313115	0.312083211745616	2.11152932400698	0.034726840160844	0.196584912164145	1.66393573857873	1.86650462663056
NBDY	-0.135831111507455	0.0606928209241307	0.0252204337961689	158.224577035258	-0.236339765111265	0.10358183059466	-2.28167202447038	0.0225087109219896	0.153128591876607	-0.681012190604336	-0.762007781036577
SPIN3	-0.103940276429135	0.0630998487241418	0.0995097617651591	33.6881548385066	-0.149834279067742	0.12152976568106	-1.23290190043617	0.21761236634245	0.524597592982205	-0.551019584185521	-0.508039794029929
ENSG00000226310	-0.115900294421071	0.0846373381605758	0.170881939076248	16.7208843323927	-0.189034079500649	0.152290678432534	-1.24127150424635	0.214505467755399	0.520426212119468	-0.599770703677043	-0.623124915937675
FAAH2	0.180328295628149	0.134078864958367	0.178643968346269	24.1585756119464	0.295600906708156	0.237378805874601	1.24527084723946	0.213032207952354	0.518216093650091	0.607708699784759	0.799695502856558
ZXDA	0.384930471176148	0.138599009146232	0.00548132392853948	5.7721808736107	0.566361715534568	0.242158997204724	2.3388010442402	0.019345732661041	0.139395819735089	1.44170285557045	1.59461130210816
LINC01278	0.135854990986595	0.0289510166939551	2.69779659536405e-06	294.151091472287	0.16111038382128	0.0543680711017919	2.96332719841463	0.00304332882286636	0.0448728999341171	0.426427752697119	0.404850170713504
ARHGEF9	-0.0771005014107704	0.046697132135725	0.0987231128822057	120.128333863955	-0.128395492077543	0.0803913596443796	-1.59713049568406	0.110236621714379	0.371221035468105	-0.441615979615013	-0.445098519149101
MTMR8	0.190493606132103	0.180122275613125	0.290247243386006	7.98776015551577	0.252175127039102	0.315838021774065	0.798431821547741	0.424619943057926	0.713422092200773	0.649144278508872	0.672203498000414
ZC4H2	0.374666688828111	0.119475490111797	0.00171310502531174	54.38900287187	0.50687076984926	0.193157218409175	2.62413578961118	0.00868691442784753	0.0871776284556005	1.39986588843365	1.41995422066921
ZC3H12B	0.324489628635739	0.211049469577426	0.124169675451211	140.68191779214	0.459310060520159	0.338751014206212	1.35589279812623	0.175133279294759	0.471628213538201	1.19533543882888	1.28032264166343
LAS1L	0.0363962596723302	0.0582608868846117	0.532160270413091	32.7952212759985	0.0149824138330512	0.115143567578161	0.130119416552566	0.896471948530047	0.961891459695464	0.0210166155193672	-0.0241610756322639
MSN	-0.0851673514418114	0.0598859963418766	0.154980375497835	56.3118977591013	-0.142236852780877	0.105523885053049	-1.34791144876226	0.177686865327981	0.474986283390639	-0.474497867422259	-0.485734814903686
HEPH	0.230054775355577	0.03966337882683	6.62433872342069e-09	161.148446930787	0.319981359648877	0.072487649352304	4.41428798571886	1.0134297833664e-05	0.000878513057605348	0.810402504820771	0.871273096820367
EDA2R	0.303791765596514	0.218574710725799	0.16456650552604	4.92626794951264	0.339230452668911	0.390278176619501	0.86920169507618	0.384736820443702	0.685535149721824	1.11096733880388	0.927785736996067
AR	0.209753747594549	0.208025850622612	0.313307504436628	25.0574387677441	0.248623173839958	0.324032085226033	0.767279492296348	0.442915358766375	0.725695039351679	0.727651974608699	0.661775461060947
OPHN1	-0.119317359453661	0.0405667258446319	0.00326878180198782	1646.99746015064	-0.217816428387013	0.0791458824515963	-2.75208793736331	0.00592166173027078	0.0690371949246915	-0.613699256780093	-0.707625859661813
ENSG00000260118	0.0125525106840581	0.121918464597114	0.917996113460683	8.08785472387303	0.0270420031699797	0.230564339513405	0.11728614766295	0.90663330182961	0.965899762863031	-0.076174664363064	0.0112441890290502
YIPF6	0.0345523230647518	0.049048639359628	0.481152462389369	48.3539008175693	0.0278775686454646	0.0968609995885156	0.287810044949917	0.773492147812416	0.911934401486838	0.0135004082735705	0.0136972921965694
EFNB1	-0.0283240089324002	0.12888880675323	0.826061670353783	11.7206303164724	-0.0422172577996105	0.234790867111105	-0.179807921487989	0.857303364530473	0.946137236164319	-0.242794488310086	-0.192091297475991
IGBP1	-0.0108904314294749	0.0635827708399068	0.86400392183734	40.493881402106	-0.0406403588178429	0.114414927343576	-0.355201543726933	0.722438608310526	0.891714621532843	-0.171732185512305	-0.18746174299998
PDZD11	-0.13148525994743	0.104526810103589	0.208424513506938	10.2401915485307	-0.22219559760104	0.197037535573288	-1.1276815706944	0.259454423514821	0.571665523821054	-0.663297741609519	-0.720482486922288
GDPD2	-0.0853157657848276	0.110442362912506	0.439823490844387	28.1775056239134	-0.124106470598359	0.178731000651715	-0.694375738656549	0.487446604530507	0.757464040692407	-0.47510283017194	-0.432506553007801
DLG3	0.30029567867452	0.140134566903375	0.0321203751866398	14.1204022039874	0.459536112772615	0.251096750828859	1.83011572732704	0.0672326356722002	0.286229931319129	1.09671667869603	1.28098629940515
SNX12	-0.00200828780349543	0.130445319643494	0.987716550215677	8.68781268587341	-0.034607384303489	0.235126116262546	-0.147186475299263	0.8829848354789	0.956016441793782	-0.135527018802442	-0.169749775087309
MED12	0.139375616980874	0.0700113586186693	0.0465075856852014	22.2540041663131	0.200536306345993	0.132795690405291	1.51011155357496	0.131014961906655	0.406840810041034	0.440778438343893	0.52059915540152
NLGN3	0.338748387628067	0.0512881119278901	3.9801947205258e-11	64.9671999661304	0.48008561345619	0.0973356559505749	4.93226874332637	8.12799820789713e-07	0.000149154045035827	1.25345662760172	1.3413167542849
ZMYM3	0.38488859132318	0.0980923506582952	8.71858919287765e-05	28.122218082707	0.549404909380189	0.168524464104744	3.26008993589627	0.00111376890978602	0.0228743527547623	1.44153214598475	1.54482849500477
NONO	0.41796975587485	0.0530079637545687	3.14442316361543e-15	43.6564771346016	0.601681726813122	0.111674137101028	5.38783412553972	7.13118198617268e-08	2.0152720292924e-05	1.57637674296317	1.69830590664403
TAF1	-0.0198388620471425	0.0353055407273568	0.574171055228893	110.13157535698	-0.0591897339159127	0.0684963243519555	-0.864130075239911	0.387516439152742	0.68745854177379	-0.208207549562566	-0.241920109392116
OGT	0.107757689922339	0.0427705892580213	0.011754357186116	139.844088625345	0.134093929188361	0.0807251548935108	1.66111702560686	0.0966899456933212	0.346143636343205	0.311898252616397	0.325533645103478
GCNA	0.397235754592499	0.0671001577317351	3.21859335920293e-09	34.7484102426368	0.568577736362308	0.147994208031806	3.84189181403716	0.000122089650717689	0.00500036743374186	1.49186133715568	1.60111722877855
NHSL2	1.90359117655837	0.438718182361592	1.43142938430912e-05	5.13084192715316	2.55395072682679	0.665352926167901	3.838490260404	0.000123793123926563	0.00504091308669262	7.63202878694363	7.42989416428926
RTL5	0.61474525731737	0.22875115953663	0.0072011234647143	4.85559449903803	0.94662810290161	0.391095887280422	2.42045015989356	0.0155013040955113	0.12346867354542	2.3784680099075	2.71102013746581
PIN4	-0.0195480768996313	0.065529239794252	0.765465997618425	53.0461682557136	-0.034150953408863	0.121132930045888	-0.281929557849594	0.777997524577617	0.913188566923297	-0.207022258580375	-0.168409757929813
RPS4X	-0.208130886983469	0.194146774155101	0.283707203824103	26.5190405618584	-0.295089376888322	0.308669031432822	-0.95600577589056	0.33906931639488	0.64970300880992	-0.975718686515799	-0.934488409986911
HDAC8	0.0136490739952581	0.0280478301180156	0.626516556186547	354.36654083904	-0.00663733248037171	0.0516047555814323	-0.128618620621078	0.897659431566773	0.962142742019154	-0.0717048810357832	-0.0876336217324253
PHKA1	0.0774876018853798	0.0628942045136305	0.217937550590686	143.343808940051	0.100905822127937	0.113357327659282	0.890157030088336	0.373381573906187	0.677437293181102	0.188512093841071	0.228098012657503
CHIC1	0.113692395471485	0.0303444612902693	0.000179157278836656	137.928514151848	0.132972084181195	0.0676540614967534	1.96547082672303	0.0493597689828823	0.240024337063108	0.336089147610742	0.322240065340684
XIST	0.677590333387654	0.671420894863218	0.312884178222275	829.702353764112	0.924889787939585	1.00379557399057	0.921392574249657	0.356845504281531	0.663716583166427	2.63463550188135	2.64719949042564
FTX	0.0831711912364521	0.0308832353999425	0.00707941269664851	1481.91244285036	0.105087137555602	0.0569624972479907	1.84484779693026	0.065059682292873	0.281473763257286	0.211679395410492	0.240373768921905
JPX	0.0238519320606855	0.0856212099210032	0.78057096915227	456.243822963336	0.00212802725636642	0.141779388588918	0.0150094261059097	0.988024660285092	0.995563606206115	-0.0301162519017733	-0.0618997536329099
ENSG00000271533	0.0275770882667788	0.0649285353933785	0.671033607880958	46.1732683855915	0.0225752739208037	0.117671078308393	0.191850659017829	0.847859187783681	0.943104016640432	-0.014931865435942	-0.00186950222685686
SLC16A2	0.12201994752136	0.0536389728440675	0.0229156790418674	64.8231127822608	0.136228306633966	0.0991515655559708	1.37394004693819	0.16946029567322	0.464044097191072	0.370033702320366	0.331799878242725
RLIM	-0.000172339484162885	0.0569336473167169	0.997584788431479	44.11985082337	0.0216029522574743	0.115692974720197	0.186726569264218	0.851875023213901	0.94427910726748	-0.128043373212913	-0.0047241024013992
NEXMIF	0.100282793392091	0.141567470915995	0.478712693070184	66.6626225670499	0.162148191119276	0.225159690106682	0.720147514159612	0.471434175541975	0.747043168400367	0.28142927053137	0.407897027536435
ABCB7	-0.0385247630138445	0.0434599733873461	0.37537918108314	105.849793250406	-0.0823725973510509	0.0796921919406449	-1.03363447967904	0.301307073981691	0.615330099054965	-0.284374541238388	-0.309981748358109
UPRT	-0.0860689978252891	0.0681637344327832	0.206704132554102	34.8610237927503	-0.143886239412342	0.119556395833391	-1.20350097884229	0.228782512808696	0.537568015988822	-0.478173135353265	-0.490577182963187
ZDHHC15	0.0267758592551686	0.0684253374293405	0.69556443064058	29.4123181478859	0.0254765839190779	0.118439709380496	0.215101709150878	0.829688021385698	0.936231857928621	-0.0181978146436626	0.00664833743447095
MIR325HG	0.2849006761757	0.223794080840554	0.20300089986702	27.3157517502863	0.299810447343906	0.352323592911237	0.850951946949062	0.39479604666318	0.691680681138222	1.03396396319859	0.812054124377351
ATRX	0.103628752890342	0.024415646529602	2.19219804438494e-05	407.672746046905	0.120912191655665	0.0503932363479744	2.39937341632009	0.0164231570537437	0.126947050967942	0.295067985073691	0.286833910560116
MAGT1	-0.0918492991752123	0.0745819887238569	0.218127998021194	48.9909620187702	-0.149675957440212	0.130422728364809	-1.14762173216888	0.251124754306612	0.562611824695169	-0.501734651899237	-0.507574983913459
COX7B	-0.0970802813496609	0.0792095344608622	0.220344123845426	43.8956902723856	-0.141626588871107	0.143830898399949	-0.984674297710967	0.324784081598937	0.636922873750395	-0.523057047669588	-0.483943165566797
ATP7A	0.122765780028768	0.082721620943308	0.137786810720016	16.7011311228469	0.129400918241185	0.144674927264749	0.894425320873921	0.37109436973801	0.675488015784111	0.373073845714283	0.311755622485872
PGK1	0.098824380246791	0.143897527915164	0.492228224988175	66.1180234485354	0.143115735406789	0.233015168864983	0.614190638763585	0.539089358631142	0.790400203712587	0.275484524163723	0.352020404143307
TAF9B	-0.166249510527203	0.15218941688329	0.274663698624441	4.91833581156854	-0.292141765830642	0.312551196319676	-0.934700520332805	0.349942658674996	0.657762359144388	-0.805002890815025	-0.925834636902266
LPAR4	0.310300691920765	0.206548003058486	0.13301511581364	13.1531441457035	0.374383757392752	0.320754379522191	1.16719764808964	0.24313056048986	0.553477496330227	1.13749885783747	1.03099091444404
BRWD3	0.148419478688718	0.0468660796913088	0.00154081306518939	100.130731533711	0.182349638466158	0.0765691613663302	2.38150235959542	0.0172421803030308	0.130284496086538	0.477642796163525	0.467205646584332
HMGN5	0.0395424077138876	0.0712319309505726	0.578811256707925	47.8435322761263	0.0104031500771754	0.124786200294939	0.0833677926933186	0.933559097044574	0.97544559910196	0.0338408637115862	-0.0376051524329785
SH3BGRL	0.162467918180664	0.0331935486653459	9.85243658245279e-07	153.676604258973	0.224191054340554	0.0669733973717134	3.34746426400107	0.000815545018920389	0.0186165607711553	0.53490668596729	0.590046181319688
POU3F4	0.630188203921919	0.128121856294173	8.71374438251337e-07	12.7425565034452	0.894323244519372	0.21427238081262	4.17376817827704	2.99602617797862e-05	0.00183263419458172	2.44141615394267	2.55746040152813
HDX	-0.0791200465829119	0.110623125661834	0.474472137217252	23.8604126654294	-0.122564913817658	0.176912671753849	-0.692798953306134	0.48843572917591	0.757668065130084	-0.449847998000936	-0.427980758282436
ZNF711	-0.0842564297112449	0.150954334882931	0.576736226232645	10.0874728769469	-0.156138239234865	0.291904537164146	-0.534894869232759	0.592722556402201	0.823528801164939	-0.470784791558642	-0.526547337852166
CHM	0.0224333153848527	0.0431144166462864	0.602840200987499	97.9025768756533	-0.00528057028376297	0.0874138634690584	-0.0604088421927732	0.95183001646908	0.982923187904225	-0.03589878091827	-0.0836503580149534
DIAPH2	-0.0913428917610383	0.109681217163023	0.404955610769097	48.7273964069701	-0.148697134426816	0.19147519112715	-0.776586948687643	0.437402504075894	0.721132632884359	-0.49967044694767	-0.504701296686004
PCDH19	0.542426775090987	0.220183104205877	0.0137577963719204	24.2232231850038	0.76385658084448	0.359515529761881	2.12468312940587	0.0336130621070159	0.193707346111836	2.08368526201855	2.17442855626094
TSPAN6	0.0473102803155941	0.148848446754405	0.750604829236216	20.1961347612828	0.0603045947917057	0.246036617888055	0.245104144697453	0.806375793791232	0.92522687023893	0.0655040673669707	0.108898497711204
SRPX2	-0.0369078005984843	0.239300654090648	0.87742687062036	21.6789740337272	-0.0706253348398775	0.372361354758285	-0.189668809443782	0.849568663566345	0.943417804221598	-0.277783520390621	-0.275493431498063
SYTL4	0.189117625173906	0.192280603980387	0.325336724634672	171.57207207353	0.239792404500402	0.303252086595413	0.790736206278192	0.429097943340475	0.716045098928661	0.643535540114301	0.635849559531898
CSTF2	0.27920099599543	0.102761726252321	0.00658816713916401	11.4752238060398	0.396299280557775	0.204016090643214	1.94249031685852	0.0520777710486313	0.247320252871394	1.01073107260267	1.09533181994012
XKRX	-0.302828607315885	0.160067209230431	0.0585064253356785	7.5979231399754	-0.424943598090511	0.282268865942571	-1.50545685111785	0.132206662296461	0.408949242173597	-1.36172311248015	-1.31572220996167
CENPI	-0.220811154015864	0.152144569640106	0.146689499236229	6.15994199754948	-0.415621044275548	0.265991800751989	-1.56253329275767	0.118162409153023	0.384784076226809	-1.0274056667275	-1.28835249811523
RPL36A	-0.542234964337817	0.245215747170404	0.0270180658480755	29.3313095561037	-0.778957162426304	0.380240672574328	-2.04858979748947	0.0405022431258272	0.213942689857173	-2.33758518276099	-2.35505643510173
GLA	0.0189339125853952	0.128735249052997	0.883071744325831	7.13410558798448	0.0405581195622379	0.259966353547136	0.156012957095558	0.876022807998891	0.953739891607654	-0.0501629571210445	0.0509256130552941
HNRNPH2	-0.267491795034768	0.215231325912614	0.213937598265012	12.708902571622	-0.400246276721351	0.351494040922385	-1.138700035059	0.254828288123339	0.565706788873963	-1.21768410190944	-1.24321433468742
ARMCX4	0.0172789951552282	0.0460227932412488	0.707330067588069	151.715351058959	-0.0092917503448065	0.0836163660599325	-0.111123584803322	0.91151834659617	0.967615338091488	-0.0569086892295644	-0.0954266206800968
ARMCX1	-0.119512646004821	0.126872720476815	0.346198518199954	8.79465979680875	-0.204038478453608	0.247881882732689	-0.823127838970143	0.410435299126587	0.703486045730023	-0.614495278825972	-0.667175729043454
ARMCX3	0.0217753320827082	0.0692552162225828	0.753200894755751	22.4752459282507	0.0141131187750704	0.151975983847108	0.0928641382527164	0.926011496123499	0.972394652216486	-0.0385808356282128	-0.0267132041282432
ARMCX2	-0.0893760088685563	0.149568897989195	0.550135264634863	10.9323619521843	-0.135416575911453	0.25988582940697	-0.521061791712377	0.602323726574925	0.827783085585127	-0.491653089199389	-0.465711437583036
ZMAT1	-0.0161204342157178	0.0418788667797588	0.700289242644273	339.86908761803	-0.0607189127312293	0.0705556659279773	-0.860581668851524	0.389468485606742	0.689095499012989	-0.193050589125498	-0.246409564145353
ARMCX5-GPRASP2	-0.0994796413055333	0.0489470097414344	0.0421137180901145	57.9941347099865	-0.18337307373081	0.0886334985263354	-2.06889129707912	0.0385562884496354	0.20691240250412	-0.532837257364154	-0.606504996143507
GPRASP1	0.177247702775333	0.245065973187326	0.469516936817587	16.3821566125305	0.210500250616811	0.392551659463279	0.536235793537645	0.591795598717682	0.822957564204394	0.595151665976477	0.549851899763109
LINC00630	-0.148655257110276	0.0459780658352571	0.00122421387244687	64.0034488521058	-0.230452537075168	0.0772012871012974	-2.98508672235978	0.00283497937123241	0.042888927746803	-0.733285644965472	-0.744723704363978
ENSG00000239407	0.0626942420848334	0.0954332636379139	0.51121738218565	13.239411233746	0.077731296505224	0.166252915774264	0.467548470613092	0.640107522015682	0.847359873157353	0.128211778924838	0.160060852340606
ENSG00000286846	-0.0392101374226578	0.158903290312404	0.805098052689538	5.12612694301409	-0.013958112640858	0.277631067893375	-0.0502757589299	0.959902640906225	0.985517293722995	-0.287168246876876	-0.109126406591659
BEX4	-0.350527048251648	0.241476717918069	0.146613498751741	13.4577134256267	-0.495180892448245	0.378979349545716	-1.30661708360052	0.191342791667908	0.492562150895891	-1.55615027765554	-1.52192906546506
TCEAL9	-0.0910971145851042	0.0963063399251156	0.344194574189464	15.5032004853777	-0.117014305289717	0.186879945401884	-0.626146936409245	0.531218568474331	0.784628207544691	-0.498668616308257	-0.411684949323059
BEX3	-0.120037779483601	0.19549248070122	0.539197086508172	32.3195809727004	-0.184661926688759	0.305786583650417	-0.603891526188961	0.545915762948821	0.795280148578156	-0.616635814483215	-0.610288887850827
RAB40A	-0.0816824816458938	0.0999754148940027	0.413913750976675	12.7587464065953	-0.140957402774983	0.171625058052035	-0.821310153510603	0.411469625667788	0.704217304707317	-0.460292930276868	-0.48197852894618
ENSG00000287619	0.153383060782989	0.117473184533236	0.1916594524783	8.50441100756624	0.147017309178321	0.211311008529449	0.69573899723181	0.486592298602586	0.75718180708684	0.497875222565136	0.363474878099045
TCEAL4	-0.124440008068958	0.0848171492345358	0.142333563367829	28.7950760926232	-0.170341700670178	0.157659651432006	-1.08043940934147	0.279946554551234	0.592339744805171	-0.634580066066989	-0.568246710623022
TCEAL3	-0.06236383177053	0.104408980067298	0.550304879732537	21.5933349321842	-0.0906133195551087	0.182637290761072	-0.496138106174878	0.619796975587018	0.83808840476496	-0.381546743680512	-0.334175354167024
TCEAL1	0.335690005081241	0.130755508203977	0.0102490755979704	15.9076328738788	0.488783180211824	0.250079790837243	1.95450891323695	0.050641061802575	0.244051228946243	1.24099012687474	1.36685159169016
MORF4L2	0.0404561070922982	0.135331889404634	0.764985870900838	46.9365746606532	0.0357441795610388	0.216254761461656	0.165287364400421	0.868717803779175	0.950738329130179	0.0375652617523132	0.036792559678076
RAB9B	0.505982573426613	0.131510270808919	0.00011934110174277	14.2954173830715	0.756701856595402	0.236176447332684	3.20396832597576	0.00135547387963875	0.0260228884773037	1.9351323391625	2.15342328829202
TMSB15B-AS1	0.488034935538673	0.0941279389289856	2.16241893797025e-07	55.1273461531706	0.695254234258876	0.162042821070123	4.29055869101419	1.78224174602664e-05	0.00126548119956565	1.86197463656912	1.97302167834903
SLC25A53	0.116464652702203	0.0569426269299521	0.040825467484239	70.6997583533145	0.139490422471174	0.0899135117474373	1.55138443333184	0.12080958345853	0.388493266788583	0.347389351641129	0.341376993295768
FAM199X	-0.190633764006474	0.0596172528189575	0.00138563166316362	74.0294341458476	-0.292917465904956	0.107889151786775	-2.71498534425277	0.00662787034831445	0.0737404419889112	-0.904397361281632	-0.928111983639504
MORC4	-0.278208290706448	0.0978184188607539	0.00445328869732638	19.8606846346368	-0.429469484207217	0.168399546402128	-2.55030071863537	0.0107630036568199	0.0979273932201318	-1.26136640751908	-1.32900957749236
RBM41	0.0802092110841428	0.0443438558716076	0.0704819240523933	84.2051255299707	0.0930667220719951	0.0814019345871036	1.1432986518571	0.252914614563329	0.564295516150298	0.199605847658798	0.205083513205416
FRMPD3	0.184126016080741	0.171510807874234	0.283022879480167	31.436722256531	0.0717152113771501	0.280804409370456	0.255392041520753	0.798420316983948	0.921630510496135	0.62318887077652	0.142398469299733
PRPS1	0.216975159212226	0.217290524409006	0.318013387301257	6.51708336297003	0.323995401396539	0.369480160677575	0.876895259551625	0.380543531251603	0.682090207634665	0.757087707975339	0.883057760996478
TSC22D3	0.0789659869777933	0.167826275808013	0.637981983758022	43.423583022493	0.124857787171049	0.267385353771501	0.466958213716329	0.640529774590491	0.847601209492755	0.194538249348808	0.298417626188051
MID2	0.0156225931896897	0.0687082638822237	0.820131573392492	28.902179061556	-0.020889734455218	0.121131013350469	-0.172455706242444	0.863079280878325	0.948460898958681	-0.0636604725632021	-0.129476677070443
ATG4A	-0.188760006898553	0.0969931552096448	0.0516407133859879	15.6801536888112	-0.298576349751086	0.179142275093774	-1.66669955260305	0.095574161927217	0.343979344888328	-0.89675960047492	-0.94472567376296
COL4A6	0.27423053762477	0.155058506780684	0.0769670456968125	7.8224792544332	0.330988846538126	0.237246676470212	1.39512532467313	0.162978050622154	0.455294554229148	0.990470617299085	0.903589536102126
COL4A5	0.121576905862579	0.0520966315479304	0.0196124451204573	189.799538830885	0.130749047506708	0.0890982664144394	1.46747016264638	0.14224820020076	0.424940183686414	0.368227787240512	0.315713541127212
ACSL4	-0.173548303884176	0.0935576667572545	0.0635980092887325	38.8228001229439	-0.271138871055402	0.148349915587162	-1.82769818224869	0.0675948611075532	0.287198489487606	-0.834754045648541	-0.86417308049304
TMEM164	-0.102589675254665	0.0411719482310781	0.0127120052880756	283.687719474994	-0.174013224492117	0.0728634995128672	-2.38820843982916	0.0169307362604397	0.129454168484856	-0.545514298216353	-0.579025790158344
AMMECR1	-0.292907742276978	0.0972298847342651	0.00259081603624183	29.2341265757981	-0.447544499718112	0.174361333993111	-2.56676460009072	0.010265227318021	0.095300697768487	-1.32128393610958	-1.38207529059761
RTL9	0.320745775651452	0.132135535367306	0.0152074858781224	9.67144557936004	0.458815557918558	0.235469520583193	1.94851357739294	0.0513535418225957	0.245475489158754	1.18007484103391	1.27887085130836
CHRDL1	-0.047713975962266	0.0695913914244002	0.492946184386704	96.076298757683	-0.0822825527375908	0.116968132876334	-0.703461282267241	0.481768327301244	0.753679591285807	-0.321831376067869	-0.309717389988864
ALG13	-0.0915937989129544	0.0557530722873424	0.10041447663636	68.7033414927259	-0.14189238702272	0.0995663590725023	-1.42510370314332	0.154127226374412	0.442376134200781	-0.500693188263994	-0.484723511699773
LHFPL1	0.200549358922776	0.167035756382937	0.229891926983477	12.3343036150967	0.243544122767389	0.284593154946888	0.85576240515286	0.392129214024465	0.690871046654076	0.690133280883776	0.646864078722083
AMOT	0.139138294144053	0.0413824760676491	0.000773096625054418	160.416546528559	0.186379183616915	0.0733292833813668	2.54167469014533	0.0110322800747792	0.0992623107035684	0.439811069065376	0.479035826579797
ENSG00000286072	-0.208460621020877	0.112169546934955	0.0631062424300579	31.1101575155903	-0.356149010921962	0.193900009978322	-1.83676633622546	0.0662443975490065	0.284506267564798	-0.977062739966969	-1.11375094063247
XACT	-0.127243620668262	0.150676343264689	0.398399520954178	5.07706855549603	-0.268038068791396	0.31504371889282	-0.850796421948613	0.394882449603048	0.691680681138222	-0.646008080048969	-0.855069559489771
LRCH2	-0.0242712615466653	0.0459455415269783	0.597317836324415	63.7863034501576	-0.0692677258468579	0.0878825743851189	-0.788184988110533	0.430588508702858	0.716768159704963	-0.226274783055116	-0.271507681704971
PLS3-AS1	-0.160842007600537	0.15121039913614	0.287466104798652	11.1212745333296	-0.331323400781751	0.268282278924984	-1.23498056639959	0.216837736834435	0.523475723905269	-0.782960965668557	-1.04086642750056
PLS3	-0.0630369592775743	0.0688410814770439	0.359830506914033	65.3368151545013	-0.11566455495099	0.117706252768774	-0.982654296014378	0.325777611886925	0.637880635656654	-0.384290528811192	-0.40772227143792
DANT2	-0.0420515826906788	0.0400622875006	0.293876733705452	766.838656386715	-0.0848409230947421	0.0672049207695755	-1.26242129479826	0.206797230616611	0.510769457961988	-0.298750473415609	-0.317228406912071
KLHL13	0.257229071837505	0.100202211537416	0.0102553107609355	27.70094194646	0.294156051007455	0.182318162515881	1.61342154258401	0.106652955985883	0.363928018568143	0.921169677226518	0.795453608953579
WDR44	0.107199190135969	0.0456690786039864	0.0189098422627371	60.1133506609893	0.127362070329332	0.0888818909985995	1.43293610091328	0.151876099187841	0.43819725629116	0.309621710069414	0.305769850673374
DOCK11	0.408486237684137	0.173438229071453	0.018511440137937	10.5279825987487	0.594470972551756	0.300741409056607	1.97668480179217	0.0480772697958906	0.235915138533878	1.53772026863117	1.67713614240922
IL13RA1	0.375645566071467	0.107037492158423	0.000448989690415244	11.8587945799965	0.554711674229192	0.227326400792984	2.44015509106812	0.0146809576108314	0.119219500598304	1.40385596282071	1.56040841308697
LINC01285	0.0797664540008318	0.0506172186993415	0.11505441093964	55.8772477922725	0.0779340681437599	0.0849821843606914	0.917063602566191	0.359109312424768	0.665732692805296	0.197801092558198	0.160656161461638
LONRF3	-0.00939322819615319	0.101125559085869	0.925993503366229	47.4725871477653	-0.0736576850021578	0.165327506088247	-0.445525894298807	0.655939751055118	0.856205882901508	-0.165629323979825	-0.284395986721279
SLC25A43	0.0625707178564102	0.0439575738469829	0.154610298497623	146.812865562924	0.0378443677810137	0.073797972261909	0.512810401439	0.608083953143228	0.830889300639572	0.127708272623759	0.0429584180410213
SLC25A5-AS1	0.236140734740462	0.133602014542871	0.0771455634643434	6.20295594401381	0.370610477784553	0.256995127110677	1.44209145889738	0.149276574234323	0.43497500456459	0.835209936832424	1.01991309417695
SLC25A5	0.0947816021064882	0.130784334384528	0.468625796766167	22.6281728703777	0.143130271282043	0.232560680927808	0.615453440844001	0.538255308141339	0.79018295511412	0.259005455292045	0.352063079436477
UBE2A	-0.286151158029366	0.0546301863694914	1.62354364512557e-07	50.1028375024828	-0.450024941587168	0.0923955833537814	-4.87063261307663	1.11241510145583e-06	0.000189378619079167	-1.29374292018202	-1.38935752039809
STEEP1	-0.204218075475034	0.132550151285051	0.1233933854032	8.25312257121296	-0.29969389046656	0.245305029903464	-1.22171930426579	0.221813793573007	0.529698986511169	-0.959769384305371	-0.948006616728404
NKRF	0.0584513634278339	0.141527381444566	0.679603741181567	8.16775490526187	0.147525472390901	0.264624040968172	0.557490815464663	0.577192132547923	0.814107090527266	0.110917065444065	0.364966774093996
SEPTIN6	0.0420305849587109	0.211567989613676	0.842526910716908	11.4192139461108	0.0622345125953336	0.365193011887844	0.170415398349535	0.864683463134556	0.949188250642887	0.0439831081680961	0.114564465987818
RPL39	-0.395270680483913	0.231155571746676	0.0872701507517862	23.9050951444754	-0.574295039009461	0.381594699405496	-1.50498694008114	0.132327434429811	0.409233234513729	-1.73853312715549	-1.75419711532945
ENSG00000286366	-0.0774917905024248	0.0823708591320033	0.34682424773071	17.4452015578289	-0.148364053951536	0.153156426507944	-0.96870929502812	0.332690253594135	0.643872522022342	-0.443210942204185	-0.503723419077461
UPF3B	0.0285083282546559	0.052115571141728	0.584364088478027	57.2876925823106	0.0220496981181383	0.0908754073103907	0.242636580904955	0.808286940392793	0.926534231085136	-0.0111359688114645	-0.00341251914667582
NDUFA1	0.0339351935712365	0.14946398763533	0.820388009451433	20.1794226821084	0.0603373680044804	0.249383475476867	0.241946134919742	0.808821901379274	0.926617559197494	0.0109848808136291	0.108994715272156
NKAP	0.0958016212449559	0.0645164396759139	0.137565552652193	26.0618679597232	0.110966783679865	0.130621371556145	0.849530075805153	0.3955864020693	0.692217650568653	0.263163231219858	0.257635586163639
RHOXF1P3	0.0344276143827959	0.122940389494339	0.779450637535346	8.2754899088623	-0.000379093198088463	0.227564843785356	-0.00166586890919773	0.998670829531797	0.999450846078198	0.012992073933291	-0.0692603080222667
RHOXF1-AS1	0.0346072916964984	0.27328261226176	0.899228865018281	7.48086057446811	-0.0110460488880275	0.419502604315642	-0.0263312999118265	0.978993089841784	0.992312279780398	0.0137244700046121	-0.100576995413629
ZBTB33	0.19322596779458	0.10643075596993	0.0694457638770951	19.2431278514155	0.299502684517985	0.191841581536173	1.56119795364339	0.118477051692329	0.385153093120728	0.660281861244226	0.811150575840147
TMEM255A	0.383770271727705	0.175198331243402	0.0284886865338705	9.12940739267128	0.646474207727689	0.343295033037371	1.88314465842363	0.0596807665174922	0.267121651744129	1.43697368024787	1.8298103548727
LAMP2	0.0919191735295777	0.0597290118696696	0.123819729583586	195.136952604236	0.14394133837852	0.106789505514862	1.34789778906212	0.177691259306647	0.474986283390639	0.247337697126213	0.354444258795621
CUL4B	-0.065987260184415	0.0528277367243297	0.211627571332012	43.3082189985742	-0.107384323624776	0.0975411925257267	-1.1009125564715	0.270934716613462	0.584068815149176	-0.396316469921174	-0.383412672381857
MCTS1	0.19793192138438	0.0821974859069581	0.0160399804083879	38.093757198066	0.280875540625708	0.145995657620125	1.923862292922	0.0543718467519312	0.253723313938173	0.679464148924108	0.756463891164164
C1GALT1C1	-0.105874842038444	0.138582801546121	0.444877641884488	6.53074976700607	-0.177282982405611	0.260426532487689	-0.68074086273829	0.496035475317251	0.761206138215698	-0.558905211050562	-0.588625341276654
THOC2	-0.00863126805313623	0.0275746815344529	0.75426984153044	197.571657587906	-0.0513085507428349	0.0564431775269186	-0.909030160790737	0.363334205474152	0.668527935918245	-0.162523441530062	-0.218782059804253
XIAP	0.0091179621518541	0.0437750146736253	0.835001391613006	97.6615378000021	-0.0106896057841195	0.0755851035576429	-0.141424768651237	0.887534388361418	0.958273801958781	-0.0901744832601434	-0.0995305284007007
STAG2	0.0412062514724	0.036445015440566	0.258205960349714	154.649702674214	0.0257394746724517	0.0771617340647424	0.333578229992279	0.738697848126402	0.898306714204481	0.0406229810914394	0.00742014785356298
TENM1	0.361250994662635	0.425604250848534	0.395995066144899	5.54480395582018	0.588077172454233	0.647753742302414	0.907871516672273	0.363946107946827	0.669081252314425	1.34518117894878	1.65836484113853
SMARCA1	0.107574218787411	0.067545509327237	0.111245830541614	91.0772541623289	0.154157074076986	0.119485839378491	1.29017024007898	0.196991556469178	0.49910179180733	0.311150392268012	0.384436227511062
APLN	0.698530894711837	0.162160373358916	1.64994692235528e-05	14.8036932925178	1.02155801769758	0.277498654388758	3.68130800470996	0.000232040488760439	0.00792804793501913	2.7199928824491	2.93100386910727
ZDHHC9	-0.0380276734526942	0.154710945837561	0.805838443284518	11.4258460441497	-0.00209896649110336	0.265979704458679	-0.00789145358054734	0.993703596377321	0.997871527371711	-0.282348317481036	-0.0743096150444101
ENSG00000235189	0.145445802102398	0.152946434870916	0.341625145033569	8.15396320954102	0.231300662069483	0.272410565956086	0.849088438466699	0.395832083225443	0.692217650568653	0.465521571706623	0.610918993506589
UTP14A	-0.120910391176319	0.103642693012637	0.243368725304312	14.3235763921811	-0.240724186404922	0.195874046690592	-1.22897438671483	0.219081409398656	0.526474612269982	-0.620192731950235	-0.774879827666992
BCORL1	0.138638494287281	0.0617931869381537	0.0248588787165305	34.7984929019387	0.197511555182649	0.112752272889454	1.75173014362465	0.0798202210731684	0.314454408102442	0.43777379767032	0.511718909774511
ZNF280C	-0.076637809041815	0.0684625087691364	0.262964070252344	26.7453423990231	-0.132586313814141	0.122489474011735	-1.08243026499925	0.279061386225127	0.591796095956933	-0.439729964812863	-0.457402184604629
SLC25A14	0.18901170852354	0.107813011194316	0.0795773326226927	10.3500865173804	0.248755682265062	0.213834141950006	1.16331134025931	0.244703206279752	0.555803939034383	0.643103805372631	0.662164487231706
RBMX2	-0.076854047961171	0.0900474805039865	0.393391177684178	17.7134991346675	-0.143613709321734	0.17480092847212	-0.821584362148509	0.411313492369831	0.704217304707317	-0.440611392366179	-0.489777072800512
ENSG00000290740	-0.117155761004888	0.187090094010048	0.531183963060376	5.25803665976308	-0.15501213731923	0.347222098232284	-0.446435114897353	0.655282972398285	0.855981177774592	-0.604888204460617	-0.523241260402531
ENOX2	0.117237412180961	0.0784120639664075	0.134876581220119	49.9607406579567	0.118999913412665	0.135958968856038	0.875263429944581	0.381430587358547	0.682662651032912	0.350539254067076	0.28121972956208
FIRRE	0.0211192663421529	0.0532245582371489	0.691518253538088	132.552095457915	-0.0157928439575224	0.0909699163095184	-0.173605127917106	0.862175801726733	0.947999513296746	-0.0412550740226425	-0.114512920678834
RAP2C	0.104197265793693	0.104266385012803	0.317631423775568	13.4964337205323	0.166060670603497	0.182432447589055	0.910258415090519	0.362686243869188	0.668156013803341	0.297385342832049	0.419383519136662
RAP2C-AS1	-0.371536073629668	0.0728273069797744	3.36787036759863e-07	72.227736432255	-0.60199168294344	0.135469373604698	-4.44374744582537	8.84053732059447e-06	0.000800539354743648	-1.64178672964875	-1.83551058142816
MBNL3	-0.226669254632798	0.117698815907728	0.0541241779529364	30.4538462647067	-0.366866606938511	0.184949488822869	-1.98360433042272	0.0472999660831875	0.234261661673831	-1.05128430665614	-1.1452163009277
GPC4	0.258290736955077	0.0910619971346846	0.0045621359871282	109.657718359706	0.336447335638618	0.148853999347746	2.26025056171063	0.0238057044113652	0.158422768312856	0.925497209429363	0.919614895329079
CCDC160	0.42498944993361	0.115819471492566	0.000243108254616153	11.3263399225655	0.583429339365641	0.204587079779185	2.85174088214832	0.00434805283304425	0.0564168838667725	1.60499024037457	1.644719454384
PHF6	-0.0987820143541363	0.081384448666743	0.224835508489854	32.5165422760491	-0.165344861840093	0.143336350462876	-1.15354452172212	0.248686954531671	0.560170041054122	-0.529993608224914	-0.553576691909585
HPRT1	-0.662363634543584	0.242214474052724	0.00624530400274468	14.9792613197778	-1.00747980999355	0.384425474907202	-2.6207415370606	0.00877387528077826	0.0876147404363229	-2.82725059626688	-3.02596691075507
PABIR2	-0.0402567916200727	0.133885259341706	0.763657542316122	10.8622183167469	-0.0830918063808225	0.246554539259847	-0.337011870194169	0.736107951900231	0.897340016878621	-0.291434591950846	-0.312093245303357
PABIR3	0.0118908318172428	0.0580368037619267	0.837662496168707	39.2453683026819	-0.00760711386032126	0.104614884294938	-0.0727154067185576	0.942032588217425	0.978745801841712	-0.078871782839213	-0.0904807639908758
MOSPD1	-0.0474729802061787	0.149067808771789	0.750131728389714	7.76213977138401	-0.0926304269871088	0.275193462824594	-0.336601117033621	0.736417614025784	0.897419653832198	-0.320849035329762	-0.340097298976668
RTL8C	0.431578583756203	0.110446199439036	9.32209047952805e-05	24.8095423680895	0.635545762192	0.182741346531976	3.47784327002751	0.000505465380596286	0.0138415229221425	1.63184869916179	1.79772596993075
RTL8A	-0.0749926939768151	0.10589583272419	0.478837101374444	9.8689537107146	-0.0925183854233198	0.222141672005845	-0.416483699739532	0.677056092614641	0.8683371466791	-0.433024188854567	-0.339768360643182
ZNF75D	-0.00581644422322699	0.073475062839533	0.936903646997834	51.5927040447544	-0.0553203191620401	0.123395035344421	-0.448318840443052	0.653923105347515	0.855232643332134	-0.151049728616585	-0.230560049806526
ZNF449	0.120092926340364	0.107778782964686	0.265170289576108	14.5462700381884	0.147451651445077	0.189613520544072	0.777643129150198	0.436779427716	0.720540234172716	0.362178827861084	0.364750046139884
INTS6L	0.0347148339123253	0.0745358183843724	0.641396604904468	49.2690636191519	0.0367057163434785	0.119755359121232	0.306505835002509	0.759219537803366	0.906853894340699	0.0141628308346456	0.0396154969533627
MMGT1	0.206306037068327	0.112809352874893	0.0674291863838404	14.1284882948004	0.365051156772655	0.219749315850019	1.66121635173511	0.0966700026590072	0.346143636343205	0.713598505128188	1.00359170658536
SLC9A6	0.041802107547235	0.0645376636360791	0.517168350962363	45.4025594674347	0.0459377973071332	0.118241353358456	0.38850872391379	0.69763959936197	0.878607751798814	0.04305179438617	0.0667195931842318
FHL1	0.13739744227239	0.0814795777928807	0.0917417399987131	49.4005047595527	0.159293704836662	0.149640655433503	1.06450820049667	0.287098541480988	0.600968237901089	0.432715053183988	0.399516655743958
MAP7D3	0.0326669457878797	0.090620703549483	0.718488255190769	15.4364085197003	0.063414121367187	0.173841375174625	0.36478152168025	0.715274499606202	0.887972612463895	0.00581528163133869	0.118027632070628
HTATSF1	-0.119400474730414	0.08775847643567	0.173653492919812	14.4509264297095	-0.193579339123997	0.173371990440857	-1.1165548635149	0.264184699781765	0.576474012139663	-0.61403804914573	-0.636469161369503
ARHGEF6	0.0866465857876292	0.0427583595488658	0.0427213061896377	120.753490628946	0.0814146442148349	0.0778447639128108	1.04585896497833	0.295626152450343	0.609900559790143	0.225845709805575	0.170874645153524
ENSG00000232611	-0.0506805768329515	0.0483903823813103	0.294948569970703	105.074008165754	-0.0974248688250348	0.087527969078374	-1.11307128282388	0.265677816026064	0.578174539277286	-0.333923758673644	-0.354173108478344
ENSG00000291054	0.287988885460595	0.0705855834595239	4.50365106368051e-05	116.285116341885	0.376848706945688	0.119849144036785	3.14435876847001	0.00166451234775467	0.0298850819234732	1.04655204291253	1.03822766097498
ATP11C	0.019345469621734	0.0455724442578136	0.671201732761381	71.9923241080903	-0.0145481576086998	0.0839109840480867	-0.173376081495632	0.862355824587511	0.94810829453949	-0.0484853788540504	-0.11085869594786
SPANXA2-OT1	-0.170152896244066	0.281287460628809	0.545240455632582	14.6335619882139	-0.296639319369806	0.449392306508251	-0.660089892670112	0.509196144445838	0.7695947717424	-0.820913771854886	-0.93903882395488
ENSG00000286085	-0.271145735339688	0.179412810374092	0.130713233364403	6.30021211926422	-0.432953992719569	0.328380968553932	-1.31845031892724	0.187352945678014	0.487441930110538	-1.23257819994008	-1.33923960628087
SLITRK2	0.0413025283140819	0.0534143793760242	0.439375997228388	106.539542326119	0.051614438786206	0.0888579649408534	0.580864515865991	0.561331769185438	0.804750192632938	0.0410154222914665	0.0833854172300411
FMR1	-0.00486302609727477	0.0480525140432053	0.919389851872971	55.1625281603604	-0.0533914719810237	0.0979096943380725	-0.545313437468901	0.585537963796723	0.818768078025501	-0.147163430032835	-0.224897224727898
IDS	-0.320272125558772	0.152579884854868	0.03581288719568	44.811101147688	-0.475760222482105	0.245886753926964	-1.93487536389789	0.0530055920452116	0.250040090338573	-1.43282593546795	-1.46491269941471
EOLA1-DT	0.325275364369056	0.266009409500078	0.221406582710383	5.21132615743811	0.524063382330007	0.459723410177336	1.13995365632534	0.254305609132527	0.56561282182317	1.19853823473183	1.47042932210872
TMEM185A	-0.0967163460283193	0.0764232579015521	0.205679430357258	20.8807514033002	-0.148428263951572	0.144407375492813	-1.02784406575521	0.304023184196953	0.617929745785809	-0.521573583819461	-0.503911930641301
EOLA2-DT	0.260215460285965	0.0466938298736687	2.5067467310434e-08	261.886054229882	0.341976934888479	0.0891645479420468	3.8353464777363	0.000125387408413086	0.00507657329764156	0.933342717450799	0.935849023991555
MAMLD1	0.187968295873418	0.0606026192844186	0.00192443395588851	111.155602523348	0.240216932062817	0.105895968949617	2.26842376008767	0.0233033909573219	0.156873232123373	0.638850673410842	0.637095912975898
MTMR1	0.030427087398499	0.0340677641729695	0.371785277126797	205.336953672023	0.0154910320250132	0.0680554567453197	0.227623658202523	0.819938826127754	0.932794283429846	-0.00331477185674266	-0.0226678438815912
CD99L2	0.035009535014382	0.052650606708765	0.506088377060019	64.1152846499696	0.0199407881096404	0.101569856317229	0.196325847378971	0.844355131757965	0.941644281153665	0.0153640839306141	-0.00960398345874177
ENSG00000287918	0.0754522526251473	0.145861803454083	0.604956603250735	11.2058417064365	-0.00736461839868811	0.260250660758287	-0.0282981736808275	0.977424337209523	0.992302872798669	0.180215655235419	-0.0897688312908129
VMA21	0.306404372505227	0.252382530539991	0.224729597824258	10.2024530755351	0.47819180001365	0.410397119316192	1.16519287662257	0.243940928407951	0.554785983969796	1.12161678027437	1.33575678335397
GABRE	-0.0558502479654939	0.291453586214204	0.848034736616176	5.2982230415421	-0.360822917237075	0.619850593310669	-0.58211272382574	0.560490755219363	0.804115582419495	-0.354996239942852	-1.12747287472703
NSDHL	-0.268969573082704	0.125819686596966	0.0325379826104915	8.3138110242462	-0.477980525855768	0.243340973626994	-1.96424185673081	0.0495020508825237	0.24020054222873	-1.223707782998	-1.47143119903992
ZNF275	-0.0423765580691051	0.103954077636161	0.683532922661607	16.3628631164492	-0.0286765796484932	0.182230466125735	-0.157364354370399	0.874957704494884	0.95307953148492	-0.300075129742727	-0.152337763567009
HAUS7	0.157282068390445	0.137001172679039	0.250954335035148	19.7743149964321	0.217395248766987	0.219218175321952	0.991684418719898	0.321351494131553	0.633644517454485	0.513768257667392	0.570094648295077
BGN	0.290027873837363	0.182267366182499	0.111559585327412	22.0678218441041	0.435945848466722	0.290677013423511	1.4997603124247	0.133676501216593	0.411872865719681	1.05486331519195	1.2117285885623
DUSP9	-0.108146977992413	0.155173624492055	0.485839246081849	10.4184174759657	-0.123966136025417	0.276791888715872	-0.44786766187599	0.654248708089911	0.855579291560429	-0.568166833522005	-0.432094550363488
PNCK	0.332775591781346	0.133781901461386	0.012866307606446	33.1110275800194	0.456439199723989	0.228749373010774	1.99536809092146	0.0460027484689881	0.230748610531346	1.22911046991046	1.27189419659333
SLC6A8	0.0420212497335234	0.0675912139850309	0.534141175519596	50.3923495813824	0.0593538059104339	0.121374065886438	0.489015552679658	0.624830686046641	0.838890720204573	0.0439450561619116	0.106107114767891
BCAP31	0.0634716846192346	0.143252161404519	0.657710309811954	21.6134334296993	0.084470586812386	0.248404541011063	0.340052506562769	0.733816986936665	0.896647701955645	0.131380770302438	0.179846464461231
ABCD1	0.242684075309271	0.111031715159156	0.0288362056354839	9.42442600607861	0.315769113168081	0.201225787539689	1.56922786601494	0.116594853337457	0.382522349964051	0.861881734329623	0.858906531317627
PLXNB3-AS1	-0.0367646597626187	0.217418964790261	0.865721194500202	5.16408752146594	-0.0766538524167054	0.367388460065212	-0.208645237259491	0.834725193447921	0.937871163637063	-0.27720005337593	-0.293192314466605
PLXNB3	0.288663048780868	0.152432288655962	0.0582630781286133	6.20384382304518	0.38628796811296	0.274267298125175	1.40843611598441	0.159001971214843	0.449141348911602	1.04930005019861	1.06594000925628
SRPK3	0.102210560352688	0.133256576849088	0.443069174804349	10.3930890868851	0.133524367833904	0.233854933925667	0.570970924549089	0.568019352144346	0.807943773484962	0.289287184918392	0.323861492766278
IDH3G	-0.0637823905100851	0.173291010117257	0.712824617689948	12.4084169131377	-0.0994160918966458	0.28386508350239	-0.350223037895427	0.726171318548803	0.893658060657878	-0.387329036538635	-0.360019060432464
SSR4	0.224526214100511	0.1449247059839	0.121318959109149	12.9583393055554	0.327057225629849	0.240593772064383	1.35937527735476	0.174027701106591	0.46985191737927	0.787867124811842	0.892046847962716
PDZD4	0.162114604688234	0.242485107361693	0.5037794553625	11.62216726987	0.170806841338673	0.378266496311394	0.451551599214492	0.651592044809534	0.853894101367029	0.533466518544549	0.433317611443779
ARHGAP4	0.238070690798004	0.131965353809588	0.0712251387880842	6.74776549907287	0.340641755792177	0.232672025464265	1.46404259434487	0.143182310633632	0.426709540523899	0.843076774360435	0.931929125232643
NAA10	0.158431435221037	0.0738414479506458	0.0319079069628884	37.8185631561222	0.203841258122527	0.12835250219935	1.58813622352241	0.112255538788086	0.375602832838185	0.518453277350102	0.530302030770815
RENBP	0.354496814474709	0.099149038939622	0.000349701713709758	61.8626784083954	0.487276197692111	0.159010519891366	3.06442742294668	0.00218087082614282	0.0357490774633389	1.31764996238782	1.36242730215096
HCFC1	0.124967971693952	0.0968242248932264	0.196818671356517	26.5549842643158	0.182429830802139	0.16908280781755	1.07893778886728	0.28061546155825	0.593175177578048	0.382050363064423	0.46744108004727
TMEM187	0.266588159028806	0.112041866185091	0.0173426352231383	8.62812229377516	0.392942005825135	0.22665082631476	1.73368882970424	0.0829733095498119	0.320331383589848	0.959318949100718	1.08547533170251
IRAK1	0.00265266747687847	0.115355691365307	0.981653823231612	16.8042628344359	0.00101220789398694	0.193508988340793	0.00523080556963232	0.995826440027794	0.99850511153564	-0.116528152080723	-0.0651756429468429
MECP2	-0.0742090670168642	0.0382575735428525	0.0524134528046908	115.791411514306	-0.135583126798069	0.0725954666663284	-1.86765280291195	0.0618104812732956	0.273432555721266	-0.429829988679692	-0.46620040765121
FLNA	-0.218595796839481	0.0717228994703349	0.00230536731866621	86.2598170948474	-0.328126908897968	0.122524440510345	-2.678052701414	0.00740515658033403	0.0793891217603337	-1.01837548445728	-1.0314819751804
EMD	-0.447004689143391	0.0935712831170781	1.77791157336043e-06	18.1939446400505	-0.664464349039986	0.178571111971096	-3.72100695182732	0.000198429975190905	0.00718927063960894	-1.94940997028685	-2.01892157623484
RPL10	-0.370966948887004	0.0918828547469117	5.40490990510913e-05	78.1300884313604	-0.53972406305424	0.150747175981434	-3.58032619543543	0.000343165542044158	0.0104728490476975	-1.63946687792663	-1.65270157355786
ENSG00000280195	-0.0325741227876978	0.16733383955224	0.845654835077349	6.38595908534326	-0.0265452431604136	0.267285447444142	-0.0993142103853635	0.920888795941788	0.970951017846957	-0.26011869372114	-0.146080458252997
DNASE1L1	0.100560527866814	0.165855815358177	0.544306964142381	5.88090204861658	0.0675393353698456	0.331362366110287	0.203823192605302	0.838491668197257	0.939893534843773	0.282561364694876	0.130138682411409
TAFAZZIN	0.0467617762717529	0.0467761763938297	0.317459512958288	101.384530493846	0.0493005703305143	0.0786211517745476	0.627064971928771	0.53061664687853	0.784530822777709	0.0632682692100686	0.076592223633111
ATP6AP1-DT	-0.0846392620297457	0.145157162853903	0.559834700282441	6.2734466314315	-0.175892483947922	0.266716302070194	-0.659474065074698	0.509591394872434	0.769862761632364	-0.472345282865347	-0.584543032623336
ATP6AP1	0.105812359396647	0.128608368728856	0.410650953698225	30.7392180675184	0.177504267130791	0.211418775192494	0.839586110406587	0.40114048963103	0.696765394648464	0.303968746074477	0.452980315213744
GDI1	-0.0276088058580732	0.122708720215868	0.821983434343224	44.8336372780802	-0.0649502311844787	0.201576139340095	-0.322211901652189	0.747292168697128	0.901836882949507	-0.239879195828024	-0.258832122287101
FAM50A	0.159402474627534	0.0485529027677142	0.00102683943959155	46.4641105521789	0.210215585976136	0.103816412764589	2.0248781515194	0.0428798776002694	0.221613997985299	0.522411403346988	0.549016164261573
PLXNA3	-0.132800949244728	0.0751525651824395	0.0772140418871095	41.2464245587858	-0.227679279437776	0.141497718393683	-1.60906678936202	0.107601738168855	0.365555175816598	-0.668660720677739	-0.736581808493177
UBL4A	-0.141882657607321	0.187526866371799	0.449290082993348	6.15139890917795	-0.210126458411586	0.365332715549117	-0.5751646361475	0.565179957205965	0.806791148576427	-0.705679348063625	-0.68504918523196
FAM3A	-0.00486288156822739	0.0622520452935233	0.937735769728052	30.1476628034023	-0.0186569790478156	0.115652983988702	-0.161318613704236	0.871842463645614	0.952093207459041	-0.147162840907228	-0.122921620018791
G6PD	-0.0457959976499076	0.106230753266503	0.666396208761598	16.4802997562328	-0.084915649318297	0.185657654176749	-0.457377583999074	0.647399673413066	0.85095417537922	-0.314013361918477	-0.317447792634767
IKBKG	-0.106581393949573	0.131066070607784	0.416110111681797	9.25010976622941	-0.192204149452144	0.23704190068205	-0.81084461818399	0.417454907823783	0.708572634110428	-0.56178523988243	-0.63243179716653
DKC1	-0.0703670496052572	0.0894800524067667	0.431633599801652	15.7416585391542	-0.0843751557593168	0.195479048802879	-0.431632731364479	0.666008365339292	0.861548860408697	-0.414169255556376	-0.315860979272489
MPP1	0.0512654598364746	0.15492312841393	0.740713212198367	9.35251378003939	0.106273856223521	0.285819808177647	0.37182117258111	0.710025998656558	0.885486571977855	0.0816260689862728	0.243857808663418
F8	-0.217452587944952	0.075783632192138	0.00411267931604441	26.895050286232	-0.378076072516089	0.141351264552761	-2.67472720327144	0.0074790079575701	0.0796370628790245	-1.01371556559608	-1.17812572133978
FUNDC2	0.108942693183826	0.0797393331308508	0.171865115374766	17.5701695968859	0.161585942856583	0.154504642088758	1.04583228485625	0.295638472535973	0.609900559790143	0.316728532607406	0.40624634541204
MTCP1	0.259204014089636	0.141203902322613	0.066406218878663	5.9153879396329	0.251202374970365	0.278303476244523	0.902620327852657	0.366727434087136	0.67139915051195	0.929219886330501	0.6693476342159
BRCC3	0.0454256092691833	0.0545384261471136	0.404895398955237	44.5871102979466	0.0454925509466543	0.0988358831339188	0.460283750234858	0.645312563386163	0.849757681391341	0.0578218194432854	0.0654124122519616
VBP1	-0.185663435443984	0.0926188542902242	0.0450061961568687	14.0220219469161	-0.289390609706286	0.182841095433371	-1.58274379739615	0.113479871374001	0.377109732482274	-0.88413743509879	-0.917757627977166
CLIC2	0.165057329582415	0.137165626640946	0.228843522752258	7.86910991683517	0.262432984982161	0.265486820331509	0.988497224285807	0.322909193180298	0.635320057140861	0.545461578505461	0.702319131724363
TMLHE-AS1	-0.0442670215778997	0.127248589063837	0.727931590157573	17.4932966311242	0.0073994561322313	0.244499755288741	0.0302636545525083	0.975856782752319	0.99178999786307	-0.307780988753454	-0.0464235770170298
TMLHE	0.0254018172279939	0.0495262045931849	0.608023718548147	64.0726279312957	0.010470803769593	0.0958817736814632	0.109205361640252	0.913039607772315	0.968161164048097	-0.0237986496171833	-0.0374065306707909
SPRY3	-0.0326752155403692	0.062184072461992	0.599263756681808	116.423177080611	-0.0984645622972062	0.106383467915388	-0.925562629482242	0.354673321871462	0.662113097905107	-0.260530765414387	-0.35722550284439
VAMP7	-0.0445353870331833	0.0649849932819696	0.493143262026013	28.5944914207083	-0.0998023471937533	0.119109996179821	-0.837900683357265	0.402086484950906	0.697353512483353	-0.308874893159513	-0.361153051867732
WASH6P	0.399778104088346	0.153025279687696	0.00898834468384977	11.0460599662212	0.537568148672665	0.254216039633233	2.11461145192977	0.0344630768086199	0.196277015439661	1.5022243971565	1.51007742397955
RPS4Y1	1.05872721815078	0.909269094985063	0.244273403913665	31.3876079721188	1.53323775231029	1.13180306947907	1.35468598173707	0.175517626037397	0.472213262739609	4.18821592494112	4.43322388005899
ZFY	1.49504692789482	1.06750961629863	0.161363724618337	21.94103497412	2.24946917209747	1.20377066386801	1.86868582165757	0.0616665377412466	0.273032280140779	5.96673116802696	6.53597897957655
LINC00278	0.915072270393737	0.982214462028672	0.351521557024932	63.5480904359397	1.30882295471674	1.25619464430153	1.04189502849256	0.297460349310831	0.611095483536209	3.60265330050575	3.77437347639024
ENSG00000291032	-0.611172840965028	0.185806981657703	0.00100440872152316	11.17562009384	-0.871456046509246	0.310839089795311	-2.80356002548812	0.00505418232161712	0.0623716997418777	-2.61858799255702	-2.62662019903558
ENSG00000291034	0.868965494313955	0.569606055844174	0.127120670392136	10.8520513291094	1.34813295137993	0.828725311235429	1.62675488862551	0.103789166086347	0.35909424995105	3.41471403891351	3.88978211899084
USP9Y	1.39238311658915	1.10774872424671	0.208772278391172	125.064938340297	2.05667786737584	1.1237870038881	1.83013138633932	0.0672302946699579	0.286229931319129	5.54825556575005	5.96997072030957
DDX3Y	1.88984323765766	1.32472266857111	0.153696556906904	32.7573072520702	2.7975861154101	1.46194778683473	1.9136019361315	0.0556710374881937	0.256927304961829	7.57598978996533	8.14517353016617
UTY	1.18232799938799	1.10054485966203	0.282683092349854	249.548600095884	1.69648909580326	1.34384936997895	1.26241015823807	0.206801235823837	0.510769457961988	4.69203426864293	4.91250695191157
ENSG00000290853	0.829647747315009	0.87504276586657	0.343067087809014	91.8457345336864	1.19277018115467	1.13777640183632	1.04833443480599	0.294484549775921	0.608864441845873	3.25444804404832	3.43365879300856
NLGN4Y	0.849492638699631	0.891098698367575	0.340433402256934	136.836880367441	1.2097778715238	1.17444597518411	1.03008388387908	0.302970629875818	0.616903117220859	3.33533928282743	3.48359098903722
TTTY14	1.04311396322494	1.05220463230016	0.321509648979648	221.070156347534	1.49326628963364	1.31337653184193	1.13696739162792	0.255551917550741	0.566442064428893	4.12457357448192	4.31587326591884
BCORP1	1.21360497103941	0.843117030478079	0.15002972913044	5.03466678510604	1.343812983134	1.08743912534786	1.23575927314932	0.216548057730605	0.523404730710477	4.81952466065904	3.87709929747823
TXLNGY	1.62926608852813	1.28975937057876	0.206505598761095	24.1512793997165	2.45713566085017	1.39033643117069	1.76729574638364	0.0771787118421757	0.309459477392152	6.51383187828493	7.14565869504252
KDM5D	1.54246526960147	1.24805539268543	0.216497640488157	28.0981958514071	2.2994201490369	1.3626801645953	1.68742468612934	0.0915217203698974	0.338357380645382	6.16001659988746	6.68262804939323
TTTY10	0.662856737827202	0.703548329105191	0.346109533354022	50.4123068350466	0.95351756313514	0.917371704837071	1.03940154040885	0.29861802793028	0.612509084100465	2.57457879643227	2.73124662745041
EIF1AY	0.496779161719014	0.889642170343801	0.576568990764755	8.95205328939799	0.383674458589929	1.1632471654319	0.329830555355341	0.741527998300503	0.898962862495508	1.89761762771396	1.05826711146743
MT-ND1	0.568143339901243	0.291495717367324	0.0512879742982338	415.795788629861	1.02504842169686	0.52372211119546	1.95723724430321	0.050319581863524	0.243333780255585	2.18851046586203	2.9412512062194
MT-ND2	0.660698184405324	0.307463509553269	0.031644945685064	243.322108000456	1.11080898735483	0.556567142825133	1.99582207048079	0.0459532935768869	0.230623724004421	2.56578015617355	3.19303221134258
MT-CO1	-0.0647879233485173	0.26220647485647	0.804840563521149	289.227807238504	0.164413603811529	0.470985244350443	0.349084405050267	0.727025943996889	0.893837691523191	-0.391427763780693	0.414547961800897
MT-CO2	0.435763908405349	0.247976020646188	0.0788696781457475	658.584205535993	0.802511166849511	0.459044678478121	1.74822017218474	0.0804259098951206	0.314971759095913	1.64890881246755	2.28791300499675
MT-ATP8	1.2440818900126	0.692569435176985	0.0724423622925557	6.80552639618943	1.08359082889648	0.853372737548257	1.26977436847776	0.204165013346043	0.507453725481736	4.94375389840744	3.11312351156117
MT-ATP6	0.226175797757259	0.272536621152579	0.406600188333631	780.529732635535	0.566870520276235	0.483185802818451	1.17319365960185	0.240718154062882	0.550471073043909	0.794591115529548	1.59610508154263
MT-CO3	0.279012737009935	0.207583168631002	0.17891574051923	844.931600695067	0.670544555566841	0.381599400584255	1.75719499176411	0.0788845786331543	0.312837242797213	1.00996369614024	1.90047752370617
MT-ND3	0.400147446259219	0.267416959825601	0.134564343418796	688.221813008222	0.674851667557425	0.492808015513375	1.36940075305879	0.170874038999443	0.465776200006825	1.50372990026842	1.91312260105433
MT-ND4L	0.0467946386438743	0.387605013204069	0.903906765261792	31.7170510791978	0.191126707924538	0.677525804893892	0.282095097402925	0.777870592346721	0.913188566923297	0.0634022219709379	0.492973892785974
MT-ND4	0.106588161832255	0.21659735587104	0.622646684262051	595.630515217174	0.34801264010099	0.408838383761673	0.851223011154107	0.394645482487494	0.691680681138222	0.307131052123318	0.953569008851425
MT-ND5	-3.1626406302008e-05	0.384101326906371	0.999934303217652	84.1448541318994	0.241361338452104	0.661326050148571	0.364965720612216	0.715136994838321	0.887972612463895	-0.127469802163317	0.640455729795592
MT-CYB	0.354905279201908	0.208065045423213	0.0880561328624508	562.558245800171	0.688441450722851	0.393552385669222	1.74930066692946	0.0802390607543996	0.314872352360294	1.31931493586338	1.95302030040537
ENSG00000276256	0.299727773917716	0.185229539376135	0.10563190980986	22.1171928166103	0.423405318259483	0.293412580317214	1.44303737011457	0.149009944387099	0.43465313472296	1.09440179984908	1.1749113488889
ENSG00000278384	-0.286527670059642	0.188651672795136	0.128808162062626	12.5771887239335	-0.444713126948212	0.323544475553487	-1.37450384892971	0.169285316179378	0.4639682059617	-1.29527764889148	-1.3737627768401
ENSG00000273748	-0.0180326315751825	0.150492741140252	0.904622625668561	104.269834508667	-0.040283996137538	0.232951345017741	-0.172928798219517	0.862707394952735	0.948347245268565	-0.200845039102537	-0.186415512099482
ENSG00000271254	0.186646916130244	0.101904590117641	0.0670132770288361	15.5643817775595	0.234316245115171	0.184036728031043	1.27320371113991	0.202945764024093	0.506110774031138	0.63346449909266	0.619772322824678
ENSG00000278817	-0.047604616081333	0.171971166472165	0.781920297909522	9.31562036119631	-0.0771346541212065	0.291415029346034	-0.26469003432769	0.791248255218711	0.918514222389365	-0.321385606117812	-0.294603880907375
ENSG00000277196	0.183019780032524	0.138656743920432	0.186852167622434	27.3911508929388	0.256920633969659	0.225016904941112	1.14178369859321	0.25354393991584	0.564954344118185	0.618679659685965	0.686135641470176
