## Supplemental Tables 1-52 for "Integrative analysis reveals generalizable human neurodegenerative disease-associated glial states": Mathys_2024_AD_PFC.csv (part 1 of 3)

gene	nebula_logFC	nebula_SE	nebula_pval	DESeq_basemean	DESeq_logFC	DESeq_lfcSE	DESeq_stat	DESeq_pval	DESeq_padj	nebula_zscore	DESeq_zscore
ENSG00000291215	-0.0835681101974237	0.101204601809157	0.408954835237369	12.2304972159306	-0.170568870929268	0.21425416451659	-0.796105276712419	0.425970847410753	0.737186954950341	-0.37693538264332	-0.526307355074767
LINC01409	0.068467588983818	0.106185553999126	0.51906202813896	18.1255255440142	0.00977553447588153	0.210572962665351	0.0464235025814644	0.962972704353453	0.987090714008766	0.228275604859781	-0.00499068674699538
LINC00115	-0.0635257306617618	0.135837141934576	0.640027050644799	9.96763302323738	-0.0886835674862409	0.252530926257388	-0.351179036962196	0.725454035922411	0.903936726722948	-0.297152355525262	-0.28960373524233
LINC01128	-0.265023630254746	0.197272045043826	0.179128764362787	11.7883863409881	-0.370677535337796	0.331897350839162	-1.11684391092783	0.264061070104843	0.608302569409941	-1.09925833095867	-1.10475602942436
SAMD11	0.618685911365094	0.173698041674727	0.000368254472501933	14.2025931363344	0.774079162710879	0.306177644723631	2.5282027478185	0.0114648123634922	0.134222125879653	2.41853865507738	2.20436102653283
NOC2L	-0.0597609863491268	0.0761859680263239	0.43279994851462	27.4107870599069	-0.113812049553988	0.15015170958084	-0.757980377790585	0.448462729712515	0.750271770561697	-0.282165976435241	-0.362241954998926
KLHL17	0.280460942527168	0.117142518171201	0.0166573125981135	8.77296067298185	0.385303341970365	0.223680763150262	1.72255913536708	0.0849682802269723	0.358618772743526	1.07216100501911	1.08053733408435
HES4	-0.462516884390592	0.128672593486751	0.000324983646370453	28.2854305261177	-0.64691760074774	0.225751903383637	-2.86561305154706	0.00416202634673237	0.0758294348591756	-1.88542294890324	-1.90327567429296
ISG15	-0.403654643632852	0.320140134128224	0.207356191875218	5.77657879449704	-0.610214259570044	0.541800606349169	-1.12627090560468	0.260050868803087	0.604033273153412	-1.65110906704863	-1.7971783240798
AGRN	0.145639659386905	0.109371431861924	0.182989678780103	28.7860746717797	0.21862775755598	0.190032119857984	1.15047791772973	0.249947084176341	0.592492019744285	0.535475724225391	0.598732754877752
C1orf159	-0.145098724666803	0.0617259356665006	0.0187384872469619	53.6162834402344	-0.206031678307669	0.113785997422314	-1.81069448767925	0.070188156616604	0.327297480656027	-0.62187130325426	-0.628818727970007
SDF4	-0.0992065685796205	0.0871221522264823	0.254825554611153	35.1287172902618	-0.121040264368162	0.154478544247405	-0.783540943875739	0.433309519946543	0.741081494857118	-0.439187648995795	-0.383136358994534
UBE2J2	-0.117241341409808	0.0501224941528269	0.0193304493178615	52.4718284329676	-0.186126609461538	0.100189061863891	-1.85775379067222	0.0632039859488723	0.309982730669704	-0.510978963356378	-0.571279686764997
LINC01786	-0.399075897622428	0.152461747781222	0.00885641085489175	6.22264281185457	-0.584574015174655	0.297058597291027	-1.96787442109258	0.0490824885789236	0.272777397781639	-1.63288237812348	-1.72306076687981
SCNN1D	0.154130703566964	0.100937626812744	0.126763604448436	18.3244445709772	0.18502015731619	0.195879295498952	0.944562092920026	0.344882487437245	0.678340869985222	0.569276162285796	0.501584178806655
ACAP3	0.0854047782402176	0.12049553053447	0.478461236924628	46.33052608596	0.12537375310399	0.207389621063875	0.604532437355558	0.545489710082168	0.814078931237411	0.295697750386095	0.329165940204906
INTS11	-0.160880469887392	0.0579692107006112	0.0055155140287467	62.1757363649037	-0.178541336546279	0.120212255789899	-1.48521742124468	0.137486238572157	0.44870510117322	-0.684693953861398	-0.549353144626603
CPTP	0.0332705832449059	0.165186936397146	0.840376659974487	9.43256671568606	0.0510585745910183	0.302601078371777	0.168732295554768	0.866007214804644	0.957333584360884	0.0881663100355069	0.114345074641976
DVL1	-0.0150580221283933	0.0721016261308229	0.834569695448753	28.6445286156887	-0.0110993587248918	0.146831566333403	-0.0755924560505542	0.939743338492058	0.979789575408655	-0.104216157635815	-0.0653331728400765
MXRA8	0.0618125867072304	0.0787417289481036	0.43245111526603	21.9119285660165	0.0897394318724399	0.149964529264599	0.598404384773568	0.54957014074296	0.816921816618314	0.201783928751215	0.226158776878602
AURKAIP1	-0.0762865795795073	0.13415662062615	0.569601693794277	21.1443993080144	-0.101583204785363	0.224936449012524	-0.45160846644159	0.651551069667714	0.871367787810961	-0.347949674947459	-0.326892365983647
CCNL2	0.059209392950406	0.0413916413361901	0.152582920096803	191.673245546648	0.0898486121482478	0.0783985258453617	1.14604976534216	0.251774561330622	0.594472575692069	0.191421352904134	0.226474381332777
MRPL20	-0.15021053507561	0.0788571864682116	0.0568005229718259	40.3776685887703	-0.203531220188961	0.144949689229038	-1.40415078687997	0.16027395295882	0.481606345132696	-0.642219970324585	-0.62159072168498
ANKRD65	-0.117707413124368	0.136271598853695	0.387713871356107	14.0356794393178	-0.145976936502185	0.298914498545758	-0.488356828499033	0.625297115340611	0.859456368014157	-0.512834262632375	-0.455220118991891
VWA1	0.0392486305522729	0.0821139092086623	0.632665963603272	33.0880318366497	0.0630432640921336	0.156738653285393	0.402218998126412	0.687522861740378	0.88688313610215	0.11196322045665	0.148988890665148
ATAD3C	-0.381985683745677	0.158072782577097	0.0156697625269629	6.33262128217922	-0.545190628864681	0.320741309593898	-1.69978301066041	0.08917174834008	0.365699996096988	-1.56485108499503	-1.60921628308527
ATAD3B	-0.0416370844302388	0.0596768538407522	0.485359131346674	35.3667335554483	-0.059367715415195	0.118441145902494	-0.501242325568763	0.616200589790038	0.853760413092254	-0.210019864457529	-0.204861198890653
ATAD3A	-0.175822662616097	0.106499532096995	0.0987540387256427	17.1612842517479	-0.296893892357615	0.197794392816206	-1.50102279508749	0.133349665793218	0.442410075422987	-0.744174584170606	-0.891471659171224
TMEM240	0.0573799555872066	0.144878944033756	0.692064834215579	13.6274106705859	0.0360212605649344	0.255836134661353	0.140798173849114	0.88802938575189	0.964743888284255	0.184138881753479	0.070877119919092
SSU72	-0.1285714103811	0.15172943750952	0.396787316110361	26.4231926112149	-0.19441326649107	0.251957438712844	-0.771611536790716	0.440344539243399	0.74489815432093	-0.556080753709049	-0.595233700888728
MIB2	0.0698683880815929	0.064199701355477	0.276463700387641	51.0136036848935	0.10435181185728	0.117072630915893	0.891342502862592	0.372745453412014	0.701849020159707	0.233851788675973	0.268398386324335
CDK11B	-0.0982732642390542	0.0594679303557116	0.0984240705859615	39.4350182524285	-0.207041000800765	0.124404936577698	-1.66425068406716	0.0960623431916841	0.379269019310994	-0.435472429184679	-0.631736349052775
SLC35E2B	0.0634817375221585	0.0622806011881121	0.30806726441884	104.224136630468	0.107391766613204	0.107613172831025	0.99794257327429	0.318307206196343	0.657048068605208	0.208428344624818	0.277185900867219
CDK11A	0.0542552146127242	0.0794853992901306	0.494871712756079	61.9501639525674	0.0681267848919347	0.142925459057067	0.476659549260102	0.633604571703307	0.864562867457547	0.171700174390392	0.163683685997299
ENSG00000290854	0.00893498082236342	0.067193235243331	0.894213618494226	37.0726659849983	0.0392895304028067	0.123731902124536	0.317537593200998	0.750835718982424	0.912532307800984	-0.00870681945280055	0.0803246186604479
NADK	-0.152875890318129	0.0545667991154627	0.00508454140221234	47.7405552141577	-0.248798247918458	0.11340477659424	-2.19389566639378	0.0282429110195499	0.208178714858554	-0.65282999341165	-0.752442887728209
GNB1	-0.160237109809221	0.0526730789250992	0.00234928846655709	189.959593794432	-0.22536815779852	0.0892547004204754	-2.52500043960508	0.0115698144568294	0.134782738720095	-0.682132919904724	-0.684714163388217
FAAP20	0.116449070432243	0.0534987971855878	0.0295054165315874	42.3350938521774	0.163421945243968	0.0975818172192233	1.67471717478709	0.0939897360502353	0.375958944200941	0.419276270661604	0.439150814522177
SKI	-0.0525024938322889	0.0646472141936949	0.416712143659123	123.682212271963	-0.081015900081099	0.126756052225953	-0.639148179975515	0.522726539390826	0.800467781176563	-0.253271976884105	-0.267439017592709
MORN1	0.0389982840363763	0.0681723613310568	0.567285271874248	33.0166498103725	0.040575562667253	0.128560533489698	0.315614454653025	0.75229516486482	0.912964384735833	0.110966661997553	0.0840421171542715
RER1	-0.186973437408927	0.0652953050525943	0.00418982101815629	49.5913785493893	-0.25117575398203	0.122197092605496	-2.05549697318029	0.0398310277197519	0.246025420561197	-0.788562655262701	-0.759315479851077
PEX10	0.05262765075129	0.0837448717174058	0.529723376411366	19.176415835631	0.0959918839237229	0.169009163965668	0.567968515264784	0.570056346922498	0.83012410356585	0.165221304380864	0.244232569990906
PANK4	0.298280644200382	0.178399657141754	0.0945282820359608	10.7988657136742	0.436840591331251	0.328942731199057	1.3280141188677	0.18417344270086	0.512722596793404	1.14309618211722	1.22951465928186
HES5	0.363533539187116	0.175427506673575	0.0382400666644266	57.1899924700276	0.611385501872574	0.289576888072698	2.1113062784178	0.0347459947489606	0.230276524136023	1.4028494454957	1.73406688552116
ENSG00000272449	0.529911257148339	0.163182722954166	0.00116485443839767	8.52190852729976	0.847492254198	0.368555400637268	2.29949758634008	0.0214767002755839	0.18307717091108	2.06515194108122	2.41657425366194
TNFRSF14	0.180589350809103	0.140667309243784	0.199210303487585	11.9530190848912	0.250131226255385	0.26058614351651	0.959879227958787	0.33711600165877	0.672232445053217	0.674600530915308	0.689798975125875
TTC34	0.185134306145214	0.105524844858613	0.0793595276725689	12.3949972503588	0.222460938192649	0.188016593757821	1.18319842810893	0.236730515817013	0.578410604488011	0.692692708752081	0.609813225902721
PRDM16-DT	0.00166368133909807	0.0759287842098125	0.98251888976096	204.396346496794	0.0239507887888077	0.126385479968185	0.189505857752305	0.849696364459008	0.952489774422622	-0.0376517999040811	0.0359853354063514
PRDM16	-0.0108165456425466	0.0523489083046069	0.83630344362041	796.11852626514	-0.0323861990720203	0.0880635380851461	-0.367759458411801	0.713052601173681	0.897913379878032	-0.0873320430081686	-0.126866463346428
ARHGEF16	-0.40525201787901	0.120090682148948	0.000739364688624313	10.8185126294593	-0.591246792949583	0.242119580755089	-2.44196190620223	0.0146076879217333	0.15022618605599	-1.65746776076422	-1.7423495841309
MEGF6	-0.288567574033288	0.17456656775888	0.0983203275873632	8.4600004737613	-0.414705449028545	0.348371084717771	-1.19041294533533	0.233884127476298	0.573969277932495	-1.19298009197049	-1.23202632221288
ENSG00000238260	-0.0318456417089204	0.177089025636326	0.857287262384466	11.6313912805625	-0.0194587432194015	0.302167497917726	-0.0643972080170574	0.948653953094088	0.982652485701968	-0.171042908713833	-0.0894974182690297
TPRG1L	-0.0782771849756283	0.31605735331863	0.804391556340612	7.41266335009686	0.0598823808427203	0.525398948949396	0.113975067826959	0.909257557622983	0.970131231195143	-0.35587371031549	0.139851811414725
WRAP73	0.0244648417349485	0.0985072681250379	0.803859204619117	19.953959037739	0.0661479411955652	0.179476937474368	0.368559560500703	0.712456042713093	0.897562394995439	0.0531131511811167	0.15796349633788
LRRC47	-0.210781546792946	0.155917221388862	0.176413350411426	16.0153983683614	-0.298306376515541	0.269410675767325	-1.10725521795273	0.268183599996491	0.611259472469807	-0.883335984608904	-0.895554688714733
CEP104	-0.0687690913585679	0.0449361276877919	0.125924126428568	63.8131028673959	-0.106381454335307	0.089789247124101	-1.18479058175277	0.236100257307586	0.577370217038988	-0.318024686972668	-0.340762535471648
DFFB	0.226219605266646	0.178323076174445	0.204585863826946	9.27580186590575	0.3472467834148	0.304560597944657	1.14015662484974	0.254221054598363	0.597234409847616	0.856241629084933	0.970528275197059
AJAP1	1.89128624128235	0.481591762792903	8.5956039513037e-05	13.9683854678142	2.19160592789461	0.863749740420523	2.53731587441938	0.0111706112310443	0.132656880220643	7.48439954507696	6.30196709771027
ENSG00000236948	0.785689469159669	0.501333090957933	0.117067834407834	6.276319733961	0.869366645823549	0.688711334519449	1.26230918855162	0.20683755162763	0.541898074509952	3.08333244149525	2.47980596267065
NPHP4	-0.00806282096092512	0.0539373542408712	0.881171009564347	63.0821328678716	-0.0136447263080241	0.10183666038266	-0.133986388170555	0.893413338042788	0.965265490536697	-0.0763702462535192	-0.0726909976926248
RPL22	-0.3497968044501	0.191596415215527	0.0678960695265	17.2964776579075	-0.484890506726817	0.32470757805327	-1.49331441426128	0.135354904203609	0.445399964426699	-1.43671628816767	-1.43490835985335
ICMT	-0.171399327229045	0.147063145436243	0.243824276769086	10.3496371424955	-0.330088006901935	0.294181201432336	-1.12205676397667	0.261838305539124	0.605699140755346	-0.726566540848729	-0.987424983386964
ACOT7	-0.12031756554363	0.198958997100605	0.545354766521264	17.345906170093	-0.155507112362266	0.350214923484474	-0.444033369038198	0.657018458596659	0.873153950832322	-0.52322453894052	-0.482768739182208
NOL9	-0.121091808463353	0.0757916265273827	0.11011114905348	43.0376044509844	-0.148927191649543	0.135861519554255	-1.09616904137504	0.273004805072467	0.615045784082277	-0.52630658035932	-0.463748341315631
PHF13	0.00616846016479857	0.0869036716948691	0.943413329154665	21.2046675592852	0.00237683060944095	0.163401401248087	0.0145459622211702	0.988394410584622	0.997046626124199	-0.0197195533575961	-0.0263779188096235
THAP3	0.0299172446892996	0.0932631622326872	0.748374780441	14.3880812517109	0.0271904584724801	0.190520348745219	0.142716820809738	0.886513831624657	0.964144979007321	0.0748176205527075	0.0453501604597288
DNAJC11	-0.140220369861871	0.0552157293885518	0.0111010901173998	60.3268689868045	-0.224123739952997	0.106702416445676	-2.10045608542615	0.0356887397799775	0.233082796342869	-0.602451956714052	-0.68111695856349
CAMTA1-DT	0.32807001922857	0.129580616862096	0.0113484157881079	8.03371307733964	0.467599466288193	0.247271209141129	1.89103886340974	0.0586191565589364	0.298680513625847	1.26167923317036	1.3184285026475
CAMTA1	0.0635559052710347	0.024229857350292	0.00871488264460012	1130.9033035299	0.0686457391010033	0.0463851195584373	1.47990863782342	0.138897630194718	0.450651318554553	0.20872358539248	0.165183812816751
CAMTA1-AS3	0.00424462122245443	0.176754803410823	0.980841299961738	6.30712017050956	-0.158658012596711	0.319004824670845	-0.497353018909407	0.618940129717254	0.855968132380767	-0.0273778104140853	-0.491876960802745
VAMP3	-0.26330612305266	0.0735213622302892	0.000341816385281844	23.9720235624773	-0.386248604252979	0.142271547701676	-2.71486892841631	0.00663020056800576	0.0997001405966362	-1.092421422026	-1.14976689488996
PER3	0.114711656681976	0.0629010584384522	0.0681998523224587	510.146541779176	0.152490744145745	0.104772256598128	1.45544964952553	0.145544819782756	0.460335594867845	0.412360119407897	0.40755228877615
PARK7	-0.124229326475164	0.0843961844285695	0.141026819483268	34.4948097981864	-0.191962888218914	0.163838092937812	-1.17166212555817	0.241332734769427	0.582997128305272	-0.538796149483299	-0.588150459054231
ERRFI1	-0.20418730192378	0.0438977132908939	3.29635292568156e-06	84.6550262055209	-0.286734272240889	0.0877369067190036	-3.26811467332918	0.0010826648965786	0.0333055083653372	-0.857086166503041	-0.862103521585648
ERRFI1-DT	0.116231355280032	0.11217633871551	0.300132826234766	23.768687525022	0.165969990745466	0.19206446472128	0.864136897922882	0.387512691618463	0.712909034314756	0.418409608404166	0.446516380360519
SLC45A1	-0.0837993093591236	0.205408952140285	0.683300635370115	8.92192188698185	-0.130760617936282	0.378739480636286	-0.345252144605053	0.729904820247742	0.905418342212513	-0.377855720917263	-0.411234720713691
RERE	-0.00621514829131397	0.0362679658389103	0.863934858806792	920.46107111854	-0.0213963918876864	0.0746448644868914	-0.286642517670373	0.774386055473046	0.92310208072819	-0.0690151855212052	-0.0950985265810437
RERE-AS1	-0.0609395361688578	0.177204109399783	0.730925553696019	7.02428320142696	0.0124736927830918	0.359630277950323	0.0346847680739907	0.972331106935802	0.991286298190147	-0.286857448925335	0.00280880609657688
MIR34AHG	0.0337411782236387	0.206273395469835	0.870065697843047	23.0088773025139	-0.00875743169263586	0.335425107132437	-0.0261084561245385	0.979170832350874	0.993998012146443	0.0900396151429695	-0.0585634280554815
H6PD	0.00413034489609513	0.0435987468867367	0.924524996179345	73.0857186286366	0.046287770379124	0.0871623125674392	0.531052573247299	0.595382348108942	0.84337868732928	-0.0278327120503233	0.100554240646314
SPSB1	-0.0302894416744943	0.172139327422532	0.860326254568991	18.9578543371807	-0.0618549581339164	0.316986532883502	-0.19513434079122	0.845287779225443	0.950700503664303	-0.164848117854453	-0.212051003778326
SLC25A33	-0.0688760461301106	0.0674718836600891	0.307343955990842	201.696263858717	-0.121379835155009	0.121590384294332	-0.998268373436394	0.318149239287547	0.656927390101224	-0.318450443576229	-0.384117947033613
TMEM201	0.16814066996971	0.129172995492129	0.193029068479918	9.29490772868706	0.220836092878598	0.230180893690205	0.959402361065711	0.337356086129106	0.672426303803356	0.625045864054216	0.605116329740259
PIK3CD	-0.166525563133227	0.170763379936311	0.32946944093751	13.9673022861943	-0.207812187245726	0.29465211178371	-0.705279816213471	0.480636118637143	0.772286341413776	-0.707165468619167	-0.633965596737191
CLSTN1	-0.0610025974848687	0.0843297026245362	0.469445164581093	161.819133595533	-0.0606676000962612	0.137124531133748	-0.442427037632583	0.658180217326456	0.873153950832322	-0.287108478134538	-0.20861874018849
CTNNBIP1	0.0497158188167035	0.0690108094557144	0.471274899718508	88.466553925879	0.0522774732673585	0.116461086017204	0.448883614734933	0.65351561661828	0.871871047229926	0.153630127505534	0.117868511898326
LZIC	0.127002515796079	0.0665597273232644	0.0563784866949757	31.42545372254	0.171269669663504	0.127174148462545	1.34673337100383	0.178066120489259	0.504897325191829	0.461286542752986	0.461836018086746
NMNAT1	-0.0560061478937922	0.070967195049483	0.430004694115197	26.0777620636087	-0.129485704441237	0.142269083127011	-0.910146474519961	0.362745267773073	0.694114195969628	-0.267219029752944	-0.407549362944205
UBE4B	0.112885359734042	0.0492173631092137	0.0218129997986766	215.45146014894	0.153890662522998	0.0866919883900963	1.77514284054163	0.0758743048435241	0.340650297103517	0.405090149359512	0.411598994759187
KIF1B	0.0859328891574334	0.030971431637711	0.0055272081263634	1501.57602634144	0.105762751758401	0.0545245030775893	1.93972885196035	0.0524126512619152	0.283333321523064	0.297800010127988	0.272476951926692
ENSG00000284642	0.59868217069473	0.143123037562334	2.8770061932955e-05	10.0815640662429	0.924767410999775	0.291766288765241	3.16954852773911	0.00152675960902304	0.0411659964983652	2.33890943832063	2.63995144796917
PGD	0.0176375377139343	0.0763249405456766	0.817248881754472	50.3885005922719	0.0177685897591092	0.138690821961518	0.128116550957058	0.898056738217104	0.966051719284503	0.0259355907081901	0.0181146207930463
DFFA	-0.15144822092396	0.0768103086659239	0.0486418779307508	35.7784387603417	-0.227885503027133	0.143310352241232	-1.59015381277926	0.111800138583808	0.408421172750149	-0.647146846568336	-0.691990984782611
PEX14	-0.0401876146861228	0.0434316362701263	0.354806027594019	123.98779504246	-0.0874359719957639	0.0856991530614496	-1.02026646556319	0.307602102921158	0.646942679289618	-0.204249936605607	-0.28599734488575
CASZ1	-0.523437993098997	0.134611088009395	0.000100857097706333	10.9011089036543	-0.792549139598355	0.256507669741315	-3.08976780459481	0.00200313028325655	0.0491045131937196	-2.12793259999016	-2.32424880327077
TARDBP	0.0375027540433199	0.0588042927241581	0.523632929445935	82.1866216228532	0.0381555467113507	0.118453909760179	0.322113020909148	0.747367074310269	0.911230762597956	0.10501338136141	0.0770466428416816
SRM	-0.0259368344321418	0.154400677455532	0.866595912059848	21.4332043844476	-0.00886159961725741	0.261315015055907	-0.0339115592548768	0.972947675538263	0.991576234027916	-0.14752162321179	-0.0588645434423898
EXOSC10	-0.0160396142424605	0.0767803513625364	0.83452428242843	109.703227732149	-0.0447895817374129	0.126639475275299	-0.353677884719956	0.723580298162106	0.902797014230709	-0.108123597374502	-0.162720584313422
ENSG00000226849	-0.104911009077777	0.0997432880171804	0.292886632094243	18.4583121664046	-0.123427728695712	0.18036792335437	-0.684310859715409	0.493778890929711	0.781632056045686	-0.461895408328859	-0.390037737200271
MTOR	0.0576475077847276	0.0492002065220881	0.241320577666135	122.664877590602	0.0882755711030864	0.0842266502519039	1.0480717307298	0.294605559633442	0.635927906402842	0.185203931150051	0.221927234361602
UBIAD1	0.162702339914949	0.0780175272263803	0.0370276728286405	20.3197097744872	0.225066111913708	0.147740143777618	1.52339172115931	0.127660732018011	0.433414170736791	0.603397414903559	0.617343930731776
DISP3	0.371734560292539	0.128662133100282	0.00386185868055684	44.8647794887821	0.535030022267707	0.218044873879767	2.45376106646162	0.0141370879951706	0.147754021089422	1.4354953839725	1.51334817707687
ENSG00000284708	0.20721309129877	0.131303448552232	0.114537181810042	9.19358637289002	0.291290328647843	0.281488625408657	1.03482095670813	0.300752534015459	0.640874650793971	0.780582088928006	0.808776473110324
FBXO2	0.468957891657391	0.11212895231557	2.88563806457143e-05	93.3576499083948	0.699993123315167	0.189887685504161	3.68635344338761	0.000227490351220788	0.0124502471288276	1.82251388489391	1.99020252718483
FBXO44	0.54944105084549	0.186887103358192	0.00328252111961277	36.3256154004457	0.823810700994918	0.313602917236148	2.6269229516592	0.00861608408452243	0.116197810194323	2.1428945093914	2.34811863182591
MAD2L2	0.0149691197656886	0.102615777131189	0.884019734625695	16.9516235212406	0.0374064397738009	0.197455575665021	0.189442306948375	0.849746168597417	0.952489774422622	0.0153133758584814	0.074881219788899
FBXO6	0.0711932384429815	0.116164536872707	0.539965268469189	8.97235474086604	0.13278936504562	0.23677126784897	0.560833948527586	0.574910741301567	0.832706716889391	0.239125642118473	0.350602047980679
AGTRAP	0.108735601200094	0.0709522246679077	0.125394521059942	25.4010773050775	0.172042680853387	0.151096277639443	1.13862951186612	0.254857713914703	0.597567161901378	0.38857113787895	0.464070540511682
MTHFR	0.149478520047165	0.0736176423532632	0.0423086416892648	26.5940148907142	0.215222602816635	0.146326516132365	1.47083801695892	0.141334928485782	0.454491376682084	0.550757139469272	0.588889566674227
CLCN6	0.0555370688953442	0.0473148939486208	0.240484912448361	78.2531459872905	0.0927218133061383	0.0871959124863163	1.0633733928834	0.287612653952057	0.630050648115255	0.176802872640851	0.234779865784607
KIAA2013	-0.0168299829800516	0.0626470038420392	0.78820068533849	30.2063561197045	0.0180682945361838	0.144838376581432	0.124747977453512	0.900723073524136	0.966943647697164	-0.11126983109951	0.0189809692418128
PLOD1	0.0265943041653788	0.0886319269552991	0.764136482819204	33.1771506475954	0.109394285453805	0.169818887916312	0.644182085962758	0.519457365972169	0.798146172984378	0.0615899370104442	0.282974527622235
MFN2	-0.0995300986526913	0.0991144486596798	0.315285288651178	33.7787431769057	-0.129874936591815	0.177885966313319	-0.730102206955774	0.46532771243813	0.762090958917957	-0.440475530434593	-0.408674505736906
MIIP	-0.0506538375205728	0.0771992024200044	0.511731109196565	32.0805782364541	-0.0660132727528528	0.147025313202759	-0.44899256675492	0.653437018831265	0.871871047229926	-0.245913000551621	-0.224071330763976
VPS13D	0.035361413462364	0.028671040384703	0.217445395530619	375.646033301571	0.0512188645801487	0.052451827991081	0.976493413896996	0.32882001007756	0.664711970370297	0.0964893119845471	0.114808420554549
DHRS3	0.138663163813207	0.102354220635348	0.175501009999547	138.069845252697	0.198080505447997	0.181071915764833	1.09393278693342	0.273984457710227	0.616323170761256	0.50770427450531	0.539337371981562
PDPN	0.00185546977618262	0.264282185416987	0.994398265918169	6.51564891767764	-0.00480285183463022	0.475249587368429	-0.0101059568746282	0.991936750288267	0.998144671659155	-0.0368883445444208	-0.0471320316027875
PRDM2	-0.0681888930557963	0.0740384479570177	0.357054076342602	86.7194272798059	-0.111631372622096	0.125921157739657	-0.886517997657666	0.375338460215387	0.703736419038199	-0.315715082125523	-0.355938331494338
ENSG00000289380	-0.112594195971402	0.154125766596914	0.465063508332228	5.37567185833973	-0.160410252857449	0.312233534424462	-0.513750879299793	0.607426174661353	0.848286638246496	-0.492479995712634	-0.496942114073155
KAZN	0.658679905577215	0.225846252685139	0.00353986191859627	146.987506258013	0.908253116831784	0.369941080238416	2.45512911474022	0.0140833994817041	0.14753264567127	2.57774340015805	2.59221402691582
TMEM51-AS1	-0.307002187491091	0.112290388651383	0.00625695961024302	18.2966101650742	-0.469882233494937	0.203780438715864	-2.3058259980984	0.0211203569234195	0.182294776111751	-1.26636305843901	-1.39152435256452
TMEM51	-0.0743946228776238	0.0703799879375036	0.290492292102343	43.4108806101697	-0.127806754111066	0.131567122533618	-0.971418631416896	0.331339854312546	0.666550611610365	-0.340418332045586	-0.402696066883007
CASP9	-0.16644584404597	0.0540762299225859	0.00208405152926938	44.0601890374475	-0.253916692648556	0.100521808968802	-2.52598610444188	0.0115374044539416	0.134523658868419	-0.706848129548269	-0.767238636715934
DNAJC16	-0.0861531362970845	0.0457005841784103	0.0594075807444871	67.5664224156859	-0.111480893031519	0.0881501697325308	-1.26467020278894	0.205989575700455	0.541096125139768	-0.387225638201207	-0.355503344234076
DDI2	-0.13202859212713	0.0514667623703538	0.0103081397962635	49.5852039509138	-0.185715398015931	0.0993480567555105	-1.8693410226731	0.0615753842148397	0.305845415369968	-0.569842813473697	-0.570091009021874
PLEKHM2	-0.0115070851300011	0.0374727434950202	0.758783393282928	96.7089104369629	-0.0105278752327677	0.069781149614226	-0.150869902415901	0.880078343075323	0.961001175796424	-0.0900808848088964	-0.0636812010506043
SLC25A34	-0.147815486221481	0.119235702788658	0.215089525449565	10.3162242389864	-0.215522313935903	0.24093019650019	-0.894542556585403	0.371031670805313	0.699833759822838	-0.632685960286603	-0.656253050287404
UQCRHL	0.505483775608058	0.125274231993922	5.45981218910716e-05	8.16150015353701	0.769066435745086	0.251943770970138	3.05253205024164	0.00226919497066209	0.0524403158522893	1.96791306689034	2.18987087301144
SPEN-AS1	0.206436380080258	0.0853831901512932	0.0156162130682739	38.7874744911804	0.280075705642383	0.149368912612577	1.87506021663842	0.0607844398415768	0.304260395544725	0.777490221911959	0.776358667364568
SPEN	-0.00890514942886125	0.0324444738704288	0.783720739089211	293.830362379725	-0.0109207839658151	0.0647118143486598	-0.16876028088125	0.865985201405697	0.957333584360884	-0.0797233169245982	-0.0648169716402658
ZBTB17	0.0182983758030608	0.0760375468940661	0.809827004513279	25.570435453084	0.037747807475821	0.147918848256712	0.255192681126816	0.798574283594228	0.932455858293355	0.0285661996681497	0.0758680021218026
FAM131C	0.301815491227106	0.142123698072899	0.0337026598654344	11.6352807348305	0.456191675586337	0.287275683497009	1.587992655811	0.11228799984418	0.409378093002818	1.15716740533148	1.28545231229487
EPHA2	-0.117857023409222	0.147776120303007	0.425138831272834	8.93670500004453	-0.156452107053347	0.289044343741512	-0.541273719555156	0.588318931823239	0.840159413465037	-0.513429818733505	-0.485500409637054
FBXO42	0.0573145872585004	0.0349105290107453	0.100640481272888	239.077209036213	0.0564593435859628	0.067885956019589	0.831679288270922	0.405589994415506	0.725324732388725	0.183878668981211	0.129956930704421
SZRD1	0.0508249908543666	0.0565564690444383	0.368834218880828	40.9492222112657	0.0682720389988894	0.104706713992916	0.652031148675992	0.514381078458739	0.794297990795865	0.158045426726967	0.16410356809416
SPATA21	-0.0821859858880438	0.13788202682975	0.551135023714503	6.28882846594584	-0.0944361277961727	0.268337851674671	-0.351929953999429	0.724890794403913	0.903684671982247	-0.371433537861887	-0.306232504892218
NECAP2	-0.12742240326653	0.081054080837779	0.115935135114975	25.7523359608874	-0.146600370016689	0.163820452350665	-0.894884417135435	0.370848877608811	0.699583988221297	-0.551506882347244	-0.4570222612983
LINC01772	-0.0322045874731191	0.158692036869149	0.839183773773332	6.03679476358607	-0.105937964861215	0.331634289736595	-0.319442132915019	0.749391265590433	0.911858784577706	-0.172471769971949	-0.339480552509368
CROCCP3	0.0838501988323503	0.0499946426657203	0.0935065690952717	101.590602671536	0.0944052554189405	0.0883611299984752	1.06840253650638	0.28533897334802	0.627470223278935	0.289509410781291	0.239646146119708
NBPF1	0.0448534274184153	0.0931682265852107	0.630215128533518	49.3780786222219	0.0573599951672868	0.161664698870139	0.354808412524014	0.722733125620922	0.902777046511626	0.134274326758523	0.13256041973778
CROCCP2	-0.00242947843329298	0.0815479399111255	0.976232917422854	61.8568470787472	-0.00715948355444143	0.141735205743033	-0.0505130924734511	0.959713516439116	0.986306590557188	-0.0539455077713607	-0.053944282827812
CROCC	0.210616096106396	0.086456751979148	0.0148471479810801	58.6405355468175	0.306290636749537	0.146084446286238	2.09666836227992	0.0360229430307295	0.23385928992823	0.7941284856703	0.852137455813932
ENSG00000290851	0.189674938333316	0.137864405963287	0.168881116145645	10.1662507374875	0.275739280893343	0.266870671638739	1.03323186171094	0.301495405674377	0.641055480594652	0.710767677363065	0.763823482269443
ENSG00000290122	0.176501083158619	0.242784779948184	0.467234665499228	8.39806749605284	0.263781582756385	0.412205979373879	0.639926628810812	0.522220300915398	0.800205948795411	0.6583262971975	0.729257689448624
ATP13A2	0.0764170146593204	0.155073719509336	0.622169013733351	35.3067993179772	0.113750262885984	0.262828449553759	0.432792808689906	0.665165298194874	0.876050182866488	0.259920013305051	0.295566233126784
SDHB	-0.021320830243402	0.0520012184444046	0.68180128274469	79.7634160179995	-0.0357079843048116	0.0934084069702916	-0.382278056793844	0.702255129094492	0.893302905573906	-0.129146620048517	-0.136468657584551
PADI2	0.354934606999448	0.0705798948240014	4.93470183600781e-07	164.628340831055	0.488015877049125	0.120358682530686	4.05467945301498	5.02030977313627e-05	0.00483914171285171	1.36861953588371	1.37744566601994
RCC2	0.186004920428664	0.0941963097614347	0.0483076669060108	35.5232740085709	0.263521263296598	0.179936629409124	1.46452261644529	0.143051208190071	0.45653967886871	0.696158377230333	0.728505191065476
ARHGEF10L	0.0758981030284211	0.0400033686815409	0.0577893058743602	318.096336958748	0.0930972065343235	0.0710242667610734	1.31078025553581	0.189932015077164	0.521295046200456	0.257854373312242	0.235865004780688
ALDH4A1	0.000252631205259546	0.0486540784561521	0.995857086622599	77.6402985988163	0.0218236601856122	0.0975384611595718	0.223744151037086	0.822956389170467	0.940986643439047	-0.0432687901867302	0.0298365025993044
IFFO2	0.105156240568764	0.0713493478746117	0.140529515769599	54.103972903482	0.132935729633306	0.135464066999837	0.981335734098888	0.326427206504915	0.663223247498632	0.374322718632795	0.351025140113989
UBR4	-0.0261798237729772	0.0276981459506186	0.344565326284759	194.280717479321	-0.057510224721067	0.0541818530893431	-1.06142963818966	0.288494693565517	0.631165954934164	-0.148488894844122	-0.199491801054678
EMC1-AS1	-0.0187776348818706	0.0590632295698027	0.750542372736341	46.1415689942655	-0.073733573328466	0.11769330951866	-0.626489081070286	0.530994196527102	0.804640272050083	-0.119022880792181	-0.246388193688146
EMC1	-0.042023966568715	0.0646258425917269	0.515520630929781	37.5321753593102	-0.0238935432825662	0.127115369698486	-0.187967382223259	0.85090222060145	0.952489774422622	-0.211559932496387	-0.102316974209426
MRTO4	-0.344442382949958	0.149023443888726	0.020814624399767	12.2654338174981	-0.521369907843414	0.276712513099063	-1.88415732271841	0.0595436983628369	0.300589810412053	-1.41540185516897	-1.54035837262183
AKR7L	0.179041758414405	0.154296500814157	0.245896276076043	7.48017680979592	0.192016180092218	0.290515256219239	0.660950418202173	0.508644111086245	0.790888101369649	0.668440004627789	0.52180739159194
AKR7A2	-0.0203231972060283	0.0865082377967762	0.814264707275175	18.2904770930337	0.0976735090055892	0.189307125769797	0.515952627817947	0.60588749580844	0.847546209710241	-0.125175325944789	0.249093597884094
SLC66A1	0.135858547529755	0.116281937940461	0.242663723639738	11.7409614001023	0.247738794626129	0.241530694966918	1.02570314990424	0.305031529165775	0.64467073668923	0.496539892721191	0.682883238076179
CAPZB	-0.0549965888240482	0.0263750950166325	0.0370537621060256	212.068529693745	-0.0815208038990173	0.0541353707379156	-1.50586950431507	0.132100676469422	0.440647661646171	-0.26320026149764	-0.268898529328556
MICOS10	-0.377838547163876	0.124972536237992	0.00249974221230082	45.5655453188502	-0.538657900251606	0.211100819882173	-2.55166181046696	0.010721052800716	0.130052633630678	-1.54834251076214	-1.59033230213778
MICOS10-DT	-0.211774217937439	0.165419779245832	0.200466693871724	5.81881069135349	-0.30632120295953	0.288032425928438	-1.0634955490589	0.287557282588131	0.630050648115255	-0.887287526824709	-0.918722929557132
NBL1	-0.32513679486964	0.18666133113671	0.0815339868029956	15.308552656866	-0.469011769580434	0.345176358911414	-1.35875982659867	0.174222707294587	0.499598827579115	-1.33855178581461	-1.3890081261987
TMCO4	-0.1383003256887	0.072699124959989	0.0571233548419102	38.4732357354595	-0.228198662356794	0.128710024941972	-1.77296727632269	0.0762341294528946	0.341397370084006	-0.594808805557107	-0.692896225940647
OTUD3	-0.0388454452308419	0.0715201759273769	0.587033636352907	34.234159363887	-0.0176309168740793	0.144072736831813	-0.122375109002484	0.902601950469849	0.968060102869949	-0.198907140763567	-0.0842137703594401
PLA2G5	-0.47022807559363	0.0982168122161887	1.68742570845459e-06	38.4898145624713	-0.674808202515034	0.173926040351716	-3.87985721488527	0.000104517801711325	0.00798647791316544	-1.91611901349826	-1.98389827835055
VWA5B1	-0.172837832850818	0.203168680898315	0.394929908035555	5.8072154284079	-0.0914457944230085	0.365319320925656	-0.250317432407628	0.80234187639597	0.933689576365281	-0.732292823640011	-0.297588429531049
CAMK2N1	-0.0890093821409083	0.25876472546072	0.730862803802586	25.0323342820898	-0.112942418898169	0.410105328950667	-0.275398564527689	0.78301004680503	0.926276310037479	-0.398595542618402	-0.359728137311327
MUL1	0.0296565787092601	0.0783854903548072	0.705176022563892	23.5873079636971	0.0808528497892975	0.153113933360412	0.528056774552187	0.597459931057651	0.844255804927399	0.0737799832343821	0.200470575717066
FAM43B	0.183992892724116	0.136663729764666	0.178199857295049	14.3729912390805	0.307007272975207	0.286815626421927	1.07039939491852	0.284439571535933	0.6269570324832	0.68814906572974	0.85420901666291
PINK1	-0.0182063956194749	0.163320381081259	0.911238445546551	25.1359610222725	-0.0193529391939925	0.277541402331143	-0.0697299178841142	0.944408628703894	0.981177161767438	-0.116748939343186	-0.0891915734500678
DDOST	-0.149825839226424	0.0771916519003872	0.0522632384817327	24.0626335379382	-0.131498859706847	0.153437297135396	-0.857020178026269	0.391433733170312	0.71556002938073	-0.640688605283162	-0.413368736123744
HP1BP3	0.0971374250766639	0.0362349133719046	0.0073453246354869	306.058847867202	0.143339488794169	0.0604923350932138	2.36954795303065	0.0178098454130747	0.167873843279449	0.342402089012815	0.381099003795212
EIF4G3	0.00924751923816677	0.0332377608442786	0.780840956083819	600.002478823238	0.000395815661750107	0.057862333181111	0.0068406446817689	0.994541997789853	0.998303943618304	-0.00746269268336653	-0.0321043848461918
ECE1	0.161889662724015	0.0508809965197143	0.00146397536869341	255.362148425009	0.235578448751912	0.0899767531588129	2.61821459967672	0.00883911972260321	0.116971293798648	0.600162377554468	0.647731656952172
NBPF3	-0.0478991751254754	0.0707173499035014	0.498194873824531	33.3648949182096	-0.118320207669661	0.130630806441767	-0.905760370716272	0.36506270078918	0.695362186465164	-0.234947471025643	-0.375273565066772
USP48	-0.0226936840658981	0.0412026988077503	0.581783470686626	144.574901642901	-0.0251814214063911	0.0776913904060059	-0.32412113201728	0.745846328761284	0.910780088394822	-0.134611561651606	-0.106039808478758
HSPG2	-0.165953946135975	0.133740615930678	0.214655909461885	10.9301994890574	-0.293694414182807	0.246857303311437	-1.18973354339968	0.234151137018582	0.574394380594576	-0.70489002351487	-0.882223014619531
LINC00339	-0.225639757738909	0.142136221116752	0.112401824553137	9.77570105005444	-0.37727018053691	0.263359321865082	-1.43253019435622	0.151992143195611	0.470436006558972	-0.942482307265766	-1.12381320961771
CDC42	-0.0553161932934407	0.0697854054637306	0.427975157813505	55.215936348894	-0.0746678438318886	0.123268282540722	-0.605734437869061	0.5446911119044	0.81369429751271	-0.264472516221848	-0.249088864025365
ZBTB40	0.0596049021214092	0.0619154927211356	0.335707361498165	43.0376033293355	0.0960874896491337	0.12248570565078	0.784479210358553	0.432758976024788	0.740652760417044	0.192995762712083	0.2445089348614
EPHB2	-1.12491436138662	0.22685787796095	7.09757910802909e-07	18.0469995999366	-1.46669670821137	0.422360744278377	-3.47261607069399	0.000515412087590227	0.021591323697053	-4.52223938958952	-4.27298884675076
KDM1A	0.0226050146574328	0.0378716446422679	0.550584197100448	94.086988898647	0.0322634596137004	0.0722654917016528	0.446457345739786	0.655266917208434	0.872785266714058	0.045709707199013	0.0600145469008979
ENSG00000240553	0.10470595103487	0.0864933325366945	0.226061500308333	18.5755605962124	0.157172184486194	0.17719560692289	0.886998200551269	0.375079869285521	0.70370262259051	0.372530243740793	0.42108480105883
LUZP1	-0.169531771404443	0.0371561900705433	5.05049811931089e-06	215.015289044479	-0.25458159853743	0.0708781745114255	-3.59181934766662	0.000328377459265563	0.0160025835896917	-0.719132330917041	-0.769160662087113
LINC01355	0.128990833560767	0.0711325553458408	0.0697721912835774	24.6242187569193	0.163852080004876	0.136601379391736	1.19949066938038	0.230337210704945	0.569092111138026	0.469201471709258	0.440394193378232
HNRNPR	-0.0134046984035535	0.0526295763263888	0.798955618856872	93.9276348412941	-0.0361619363392615	0.0982491569007448	-0.368063579169374	0.712825827145164	0.897756063968843	-0.0976347449178732	-0.137780884385535
ZNF436	-0.222303340134103	0.141866058762395	0.117115966795431	7.22066095155781	-0.228252820254806	0.319324121464577	-0.714799806566216	0.474732754722393	0.768542363756041	-0.929200975287808	-0.693052778703635
ZNF436-AS1	0.0968797004206189	0.0786825806423547	0.218220950983705	21.7544644721381	0.159487123250935	0.178677952564848	0.892595426361022	0.372073869335343	0.701145473777532	0.341376160270889	0.427776531592455
TCEA3	0.0571694853447881	0.0820522404036571	0.485962413639574	46.1425084137094	0.0502521582998485	0.148608547132788	0.338151198362406	0.735249249858951	0.907413635871724	0.183301059426617	0.112013988999184
ASAP3	-0.15499468782766	0.0494978642097568	0.00174010028141535	162.2733261068	-0.245734552057342	0.0906575295111058	-2.71058072487227	0.00671654969520729	0.100463645864753	-0.661264325216404	-0.743586745418177
ID3	0.683755524011229	0.192416726060935	0.000380121008436976	85.2631407199658	0.912305402490632	0.294910242642779	3.09350192219569	0.00197809271634432	0.0489940911882489	2.67756232345322	2.60392785886994
RPL11	-0.203348852226495	0.143045139760174	0.155150767891007	44.9163519385425	-0.286895619876995	0.259218431056409	-1.10677168559269	0.268392652931975	0.611439861148675	-0.853748536117558	-0.862569924809568
ELOA-AS1	0.0440785250770658	0.0407353125798764	0.279220711686615	77.7121910710153	0.054452219117202	0.0794127939303684	0.685685724203929	0.492911310929357	0.781222102404593	0.131189660369299	0.124154990585331
ELOA	0.218274490736095	0.0641229848842911	0.000664073213749411	28.2515566241724	0.318353819299501	0.129393197978172	2.46035977372788	0.0138797799793915	0.146719043645504	0.82461438208469	0.887008169558832
PITHD1	-0.126561334822064	0.238825602548219	0.596159062155212	8.29548449791269	-0.121014462419606	0.40578735639525	-0.298221372628807	0.765534210543971	0.919239990890456	-0.548079213145938	-0.383061774003515
LYPLA2	-0.1271525303312	0.128402438008035	0.322044266402028	12.5509912289905	-0.143180576247364	0.246588755275072	-0.58064519644314	0.56147960462548	0.824987887054716	-0.550432594751825	-0.447136756448913
GALE	-0.0226173539346361	0.140040438775476	0.871694982638523	13.0712122272689	0.0446137253258258	0.262767741725913	0.16978387465978	0.865180108957719	0.957248372634468	-0.134307713053112	0.095715124135572
HMGCL	0.000376086020227366	0.0615987649027401	0.995128613937343	52.1177249120366	0.0130687421463007	0.110168154216806	0.11862540712611	0.905572135501548	0.969642720352002	-0.0427773515911829	0.00452889910873183
FUCA1	-0.0321702887456944	0.123563886354214	0.794591117604903	8.7051905725278	-0.06850405400437	0.24218862517692	-0.282854134682533	0.77728865454982	0.923537176223785	-0.172335236468262	-0.231271364392173
PNRC2	-0.00732769450894989	0.0745209250317615	0.921669703505816	21.3095297906249	0.00917298991252549	0.154230387421318	0.0594758923056272	0.952573066631212	0.983858657072102	-0.0734439163958901	-0.00673244593038735
SRSF10	-0.0123684765358104	0.0492360152110359	0.801653368409398	115.886058534487	-0.0224143452102071	0.0925492812504198	-0.24218821483398	0.808634326469907	0.936266277358052	-0.093509839627692	-0.0980410965677174
IFNLR1	0.0769248717760408	0.112490948160944	0.494081472256411	16.1014914013839	0.113298502616571	0.233390898226424	0.485445248625994	0.627360541762762	0.860886927919017	0.261941648412963	0.294260342001386
STPG1	0.152541411720307	0.165962779131929	0.358027445286111	15.9957127845429	0.185635140349007	0.285538046101245	0.650124012837103	0.515612119403175	0.795243425838208	0.562949642309726	0.503361893535461
NIPAL3	0.132362723509103	0.147945620239708	0.370962741440131	28.0390504895267	0.199519860710047	0.248183937807979	0.803919312717235	0.421443575639681	0.733298984660729	0.482624009023681	0.543498077095017
SRRM1	-0.0373964102297496	0.052142895716701	0.473256314406219	163.037163383325	-0.0547896426268874	0.0916796338328232	-0.597620652879087	0.550093080429398	0.817095970509478	-0.193138943500291	-0.191627488379917
CLIC4	-0.145241730343713	0.079353867824705	0.0672044396397916	147.258579391004	-0.261593900615225	0.140764079630031	-1.85838533028292	0.0631143139902822	0.309650491154546	-0.622440568284826	-0.789430933007311
SYF2	-0.304529366356581	0.0918336130128282	0.00091283435446717	20.2338045472014	-0.434728002524943	0.18641767973053	-2.33201058587012	0.0197001342737571	0.177618780810189	-1.25651945901601	-1.28990497310148
ENSG00000284602	0.0139342246416698	0.106344680184091	0.895752459160505	10.9782341073232	-0.0463760232793383	0.207613562487834	-0.22337665576186	0.823242371343569	0.941229334685927	0.0111937519586833	-0.167306467736173
RSRP1	0.204163252424302	0.0514945568255561	7.3471663223106e-05	388.002674698086	0.296886087326076	0.0856103991337928	3.46787411727984	0.000524592966388313	0.0217331503991947	0.768441545576133	0.824951980547604
RHD	-0.200216327094677	0.186903481119432	0.28406672062581	17.7064160182331	-0.200577389362653	0.33763185435194	-0.594071284380578	0.552464436088218	0.818895426996184	-0.841278842232401	-0.61305216324334
TMEM50A	-0.141286897658761	0.0993454065685494	0.154974449227577	33.5216251675564	-0.22053922878939	0.173695333695464	-1.26969000316414	0.204195075140451	0.538798830572115	-0.606697501310692	-0.67075530962186
RHCE	-0.0370461683460155	0.125151731678423	0.767222418608231	14.8412303517947	-0.102177642761215	0.22054740526393	-0.463291067237624	0.643155747805885	0.86812784693335	-0.191744729921104	-0.328610691674995
MACO1	0.0884484544510683	0.100469391897188	0.378668519568017	51.0076473219959	0.139210653578202	0.176921203321091	0.786851157266609	0.431369002409414	0.739908930274651	0.307813761922391	0.369163892118045
LDLRAP1	-0.316020778134883	0.107696837535193	0.00334241437634233	13.6508011667534	-0.496546498087822	0.203621219054967	-2.43857934056362	0.0147451214565513	0.151089343226781	-1.30226350931212	-1.46860201710168
MAN1C1	0.305256496541927	0.132057180981327	0.0208026117749304	132.956330871495	0.304248569893037	0.212886125079199	1.42916110563734	0.152957933836223	0.471873722037899	1.17086507131257	0.846234508684846
ENSG00000233478	-0.0442864340606454	0.176714917142888	0.802116049120458	10.021632650188	-0.0972460161883702	0.348011888180556	-0.279433029419722	0.77991252635852	0.925097855526067	-0.220566173743402	-0.314354972854019
SELENON	-0.0352951231215683	0.0586467019380254	0.547289817833426	35.9291427429917	-0.0691942860036074	0.1285464326347	-0.53828242904447	0.590382080091283	0.840496167158321	-0.184774315635792	-0.233266599261851
MTFR1L	0.10753414565434	0.0646073225830907	0.0960272098757339	33.4767377288556	0.185179636686577	0.128738544695181	1.43841642085541	0.15031593620009	0.467252903529826	0.383788484191674	0.50204518148567
PAQR7	0.0419694308471036	0.0942599320552927	0.656137593622571	22.0986623482984	0.0859668357754733	0.179287966667673	0.479490271284189	0.631589887639048	0.863426544473645	0.122793954567789	0.215253435934986
PAFAH2	0.0179895263875287	0.0665883434736294	0.787036938759237	30.3867139393566	0.0205533967556347	0.13015752694209	0.15791170313784	0.874526376003492	0.959026415878833	0.0273367577622646	0.0261645866464539
PDIK1L	-0.092645433181262	0.117291449545342	0.429601522448863	16.0133075177301	-0.17014209878022	0.212199904077109	-0.801801016452835	0.422668070592636	0.734441688009848	-0.413069630300407	-0.525073696429372
CEP85	0.0255527240338072	0.125362844473704	0.838486252066637	8.8228683620483	0.0359970887546341	0.26123739438249	0.137794548287099	0.890402793095334	0.965265490536697	0.0574437019920452	0.0708072471243972
SH3BGRL3	0.324407118189938	0.28363889003609	0.25273444243036	7.98660785211185	0.549733834144179	0.506927076126812	1.0844436212491	0.278168151625051	0.620567136656074	1.24709826326227	1.5558520862053
UBXN11	0.16233007653411	0.0970124332475675	0.0942699318834815	17.0593086626982	0.27860338336648	0.181895349557869	1.53166853382276	0.125604251041329	0.431263055519059	0.601915539991667	0.77210266540069
DHDDS	-0.0372260507865285	0.0771477460252517	0.629429962702938	30.4592143895056	-0.096031779426984	0.145887517301703	-0.658259056039626	0.510371682677326	0.792118382046037	-0.192460790886019	-0.310845011668447
DHDDS-AS1	0.197877355628481	0.165529879006578	0.231923853807822	6.34920727274419	0.333311221901848	0.311310682181262	1.07067068680854	0.28431752757234	0.626785868746516	0.743419173675133	0.930245126502273
HMGN2	-0.454063615885434	0.120630136416835	0.000167151545324677	43.4360716384722	-0.652805533277323	0.21636941069012	-3.01708791087968	0.00255215785219687	0.0567060632199279	-1.85177288508806	-1.92029576073681
ARID1A	0.0385857347140935	0.0366208323099188	0.292040752805863	434.708859648216	0.0460239305300302	0.0621251280601446	0.740826328526414	0.45879874921416	0.756851078305853	0.109324420181473	0.0997915659695327
PIGV	0.10387765183608	0.0811978983288611	0.200786314929268	18.6314866463464	0.157986585095774	0.140521579542007	1.12428699998029	0.260891291561103	0.604640277105395	0.369233019610227	0.423438966753724
ZDHHC18	-0.316321578317071	0.0937327758863432	0.000738916743263061	25.0845039744797	-0.482464243220001	0.18683924527956	-2.58224251815035	0.00981605788059825	0.123431395039621	-1.30346090950355	-1.42789482591523
GPN2	-0.0610694363908438	0.0756012478834995	0.419215257473592	20.7242752469011	-0.0966818864290692	0.151937280822286	-0.636327607719619	0.524562914229852	0.80102055500335	-0.287374544857727	-0.312724258300037
GPATCH3	0.195117098345192	0.133166198133185	0.142862294307463	7.34905278243195	0.237041420991288	0.232637363584829	1.01893099774943	0.308235726336112	0.647494996189487	0.732431372486477	0.651960631019728
NUDC	-0.306361786516108	0.142330621552618	0.031360690886184	39.1872544733127	-0.463041108535471	0.25586658414601	-1.80969746432866	0.0703427159714654	0.327585471476613	-1.26381380383266	-1.3717488986852
SLC9A1	-0.0408758331170958	0.163286418359084	0.802330529090717	13.8203315079617	-0.140442124890572	0.301602501298442	-0.465653050906237	0.64146386309388	0.867824796666557	-0.206989538938941	-0.439220789582664
WDTC1	-0.0820784560821303	0.0511642913098424	0.108666960180845	71.0216341348736	-0.138059540935093	0.0977409609373708	-1.41250443632897	0.157801485361958	0.478350573918173	-0.371005492209626	-0.432333518935755
TMEM222	-0.189082191386303	0.0796841788271868	0.0176492792849503	35.6502157984818	-0.244271699645689	0.147087828834919	-1.66072000369141	0.0967696939582099	0.379974437900424	-0.796957006615193	-0.739358117733357
MAP3K6	-0.0758627955942206	0.121815113601259	0.533435689806543	18.7810766926723	-0.144349147753509	0.234212822474646	-0.616316161636007	0.537685874251954	0.809169477922124	-0.346262711125116	-0.450514714323004
WASF2	-0.0577556672070971	0.0319132072424615	0.0703309655092686	275.14924602122	-0.0761130365535836	0.060939684857955	-1.24898966463309	0.211668854085513	0.54819593171083	-0.274183369818883	-0.253266443324668
AHDC1	0.0448130366066056	0.0405223462127482	0.268776492830577	162.573423921018	0.0397702714947712	0.0742284078935098	0.53578235911818	0.592108975556929	0.841621494826816	0.13411354239516	0.0817142838614734
IFI6	-0.782226079634301	0.347909869020787	0.0245533449937744	10.5409101272703	-1.12231855474367	0.502193905985303	-2.23483109087451	0.0254284398754241	0.198150977395689	-3.15809455701422	-3.27750428371521
FAM76A	0.115417798756808	0.0630865085554399	0.0673222925170446	31.8401188887616	0.217017742356611	0.128259205727543	1.69202468645888	0.0906412668137813	0.369109986938543	0.415171070682684	0.594078727724504
STX12	-0.0349961594069944	0.0549921077520482	0.524525433295399	79.3565030788034	-0.0599630970376912	0.0987798939619017	-0.607037471216747	0.543826045035101	0.81369429751271	-0.183584225900952	-0.206582252355694
PPP1R8	-0.0979651432115394	0.127031918561336	0.440597129473414	23.7398106913468	-0.127594141966279	0.227512493736991	-0.560822572292581	0.5749184973347	0.832706716889391	-0.434245886784855	-0.402081474737953
RPA2	-0.19628527593079	0.0943137702594022	0.0374161300685414	27.9947947431478	-0.2702089087663	0.162165651193653	-1.666252420148	0.0956631491171747	0.378895838859609	-0.825630442747061	-0.814334102788738
XKR8	0.187740424312785	0.109696192635237	0.0869966017278513	9.91429984506492	0.308208773804841	0.229055188111187	1.34556556586368	0.178442662948799	0.505438395353468	0.70306692584872	0.857682162436912
EYA3	-0.0199073870962462	0.0407917385688456	0.625532152678141	130.537888083918	-0.0411457972734977	0.0751964423724994	-0.547177445838121	0.584256829684655	0.837952020743812	-0.123520103858725	-0.152187595654499
ATP5IF1	0.110502861688234	0.308316586332774	0.720038659421581	10.5967817579886	0.219244385317361	0.486401676817199	0.450747593536273	0.652171476035996	0.871590494835231	0.395606100528924	0.600515223978689
SESN2	-0.0346218298211867	0.127985436441019	0.786764983266573	25.2022953250097	-0.140417932890649	0.25220559795362	-0.556759778648814	0.577691567895709	0.83469545499315	-0.182094126013239	-0.439150858426378
PHACTR4	0.0046941451477134	0.044175115339068	0.915374318059615	243.698151327693	-0.0258803485517719	0.0798167784810782	-0.324246969675771	0.745751064602758	0.910780088394822	-0.0255883831928645	-0.108060178170932
RCC1	0.260135065304058	0.131557305246518	0.0480018859841581	9.28514187886551	0.523652039488948	0.282598617251238	1.85298868261414	0.0638839808083161	0.311651881131625	0.991249454032645	1.48045815167692
SNHG3	-0.413555807068521	0.184689455141819	0.0251431949239305	9.83010788778707	-0.578308380918086	0.346761553032498	-1.66774077420252	0.0953671974628491	0.378041782194113	-1.69052278982954	-1.70494886832517
TRNAU1AP	0.00694334951635953	0.0499667436776037	0.889482219242787	73.8356791467231	0.0245112841666602	0.10080832499126	0.243147420302692	0.807891197149357	0.936150137330426	-0.0166349386770349	0.0376055441527152
SNHG12	0.0408368688880064	0.0803431649527885	0.611256601142673	18.0972506609059	0.0451644730669992	0.162596253186718	0.27777068771157	0.781188393832774	0.925559765458061	0.118285546704604	0.0973071556536695
TAF12	-0.0968694414113729	0.0697987149647658	0.165185802805533	33.6431317656393	-0.159231368439918	0.125776379289562	-1.26598785351689	0.20551743095887	0.540597577068346	-0.42988420875753	-0.493534344946576
TAF12-DT	-0.0179839634299076	0.141605048952596	0.898939715462621	6.26905333324105	0.0303928218893121	0.275182280575277	0.110446144373013	0.912055559029191	0.97035161666513	-0.115863499898204	0.0546071453020759
GMEB1	0.142201615052672	0.0946623920775393	0.133046093029916	24.7696321745696	0.164104738570015	0.176155576582953	0.931589801204718	0.35154855583735	0.68495454787131	0.521789845068019	0.441124546621555
YTHDF2	-0.206662925206821	0.0656915577954394	0.00165543402264453	50.2463020207932	-0.311000413238143	0.123275186372685	-2.52281438291991	0.0116419834146045	0.135073792780785	-0.866940920484399	-0.932248995460707
EPB41	0.0917083830952729	0.0673256278288915	0.173146900057993	104.905241085456	0.122133445797768	0.122674329228556	0.995590899626768	0.319448958222313	0.658157445985428	0.320790613047315	0.319799271993364
SRSF4	-0.0814152137345457	0.0376080628307392	0.0304003987207027	192.424255915819	-0.120342829749271	0.0647406947128996	-1.85884365750083	0.0630493022333777	0.309650491154546	-0.368365312578808	-0.381120303708095
MECR	-0.237276679647228	0.0655376891354592	0.000294078020823536	40.1075843108845	-0.365681817215758	0.130018785072643	-2.81253064325625	0.00491533398191968	0.0833405459519036	-0.988805592109772	-1.09031504290507
SDC3	-0.00703899447990592	0.070569026378687	0.920545795677603	80.3488820077919	0.0274359764978201	0.124065728538376	0.221140655207885	0.824982915499105	0.941698304320124	-0.0722946834814443	0.0460598727388379
PUM1	-0.0347949316668835	0.0327093403275429	0.287436829246119	311.140781564969	-0.0460336657325224	0.063679645939531	-0.722894498757658	0.469744703607141	0.7642440061053	-0.182783195353775	-0.166316824085837
SNRNP40	-0.140797744565947	0.054653767958895	0.00998996802066292	43.9674495723347	-0.224160998697039	0.113922558458991	-1.9676612053769	0.049107032346913	0.272777397781639	-0.604750321615815	-0.68122466140166
ZCCHC17	-0.224114846920117	0.0878911005976577	0.0107749146647364	62.2821127785504	-0.322977261689107	0.153399576739888	-2.10546383864385	0.0352509518756316	0.232395806088267	-0.936412069897403	-0.96687014557344
PEF1	-0.326456447043606	0.158214968101458	0.0390772309797769	11.7766278008429	-0.435985442150082	0.301309091435192	-1.44697075044567	0.147905115827825	0.463924330575909	-1.34380494674765	-1.29353981963042
COL16A1	0.150876719905931	0.0814877887169347	0.0640939876665161	239.054810143613	0.215331946244035	0.13234658323987	1.62703064161286	0.103730590141806	0.392674512815632	0.556322976452349	0.589205642746271
ADGRB2	0.355659361254707	0.152179633343944	0.0194338688229156	35.3896919471835	0.555866904508452	0.264600092751874	2.10078121563513	0.0356601761265615	0.233082796342869	1.37150457696869	1.57358078592149
PTP4A2	-0.42509288889067	0.0956196685592736	8.76209314995331e-06	20.5320561864304	-0.656007029544572	0.201372203879387	-3.25768411382879	0.0011232536630255	0.0337352341936499	-1.73644863961409	-1.92955023893344
KHDRBS1	0.00143894333382798	0.0370537624331326	0.96902279047754	101.234896783883	0.00626883592259293	0.0791113421533766	0.0792406720952763	0.936841194628508	0.978778403960138	-0.0385464181472402	-0.0151274048920542
ENSG00000203325	-0.122895210586606	0.13978431656614	0.379305101719081	6.33155819615108	-0.21548615742332	0.254770272108848	-0.84580573565214	0.397661125257477	0.720269251511833	-0.533485412605671	-0.656148533639737
TMEM39B	-0.219447941277829	0.106430604751766	0.0392184409708425	17.0700271428555	-0.260591900573952	0.203916106845946	-1.27793681727566	0.201271705120935	0.534622730842376	-0.917834442487766	-0.786534478736896
KPNA6	-0.178537660870691	0.046256212767395	0.00011350063866669	118.318360872494	-0.271943190062524	0.0823885629197858	-3.30073957385676	0.000964303457799675	0.0310158652030328	-0.754982222005541	-0.819347342568811
TXLNA	-0.0707383512912154	0.0613665149006524	0.249025716152572	37.813518231171	-0.1034766665382	0.132226999484611	-0.782568363053893	0.433880625766435	0.741424958952203	-0.325863752106095	-0.332365744380817
CCDC28B	-0.103326266694452	0.113042922823447	0.360693440975116	11.2857433879928	-0.140129064419114	0.242154639382503	-0.578675943506367	0.562807851061048	0.825818025250129	-0.455586998475679	-0.438315834191346
TMEM234	-0.0936054965969706	0.0914615938954088	0.306099633144522	16.8907738191453	-0.155122361478634	0.171065121857952	-0.906802975345515	0.364510996212275	0.695338458054218	-0.416891370398395	-0.481656550266003
EIF3I	-0.0480019789915529	0.174408640170297	0.783141791019398	13.2337022702095	-0.124052473100616	0.312312746240287	-0.397205924490743	0.691215613700666	0.88887681469423	-0.235356704052116	-0.391843668861912
HDAC1	-0.0439367399348067	0.0552952202033373	0.426855079349132	63.1435678968378	-0.0518929463331944	0.10065655074579	-0.515544651080397	0.606172476226598	0.847669377652783	-0.219174140633004	-0.183254087177961
MARCKSL1	-0.367181357686497	0.124377026935295	0.0031555547984095	49.6296564866496	-0.505604742393508	0.223223695664117	-2.26501376069988	0.0235118350935584	0.19068759995465	-1.50591926278587	-1.49478643758166
TSSK3	0.209360396273492	0.118229912140343	0.076595558903911	8.90306237042516	0.371316636009773	0.241974931051874	1.53452522703755	0.124900491948149	0.429935384277879	0.789129900864414	1.04010634352561
FAM229A	0.407699419880412	0.165435231541742	0.0137240920751772	7.385058476509	0.720712859721263	0.313025787423594	2.30240730533161	0.021312213385367	0.182486308731618	1.57866128713738	2.05009650575095
BSDC1	0.153708654973	0.0672578346590505	0.0222914748474417	83.8735935813181	0.237879771228037	0.113864228277491	2.08915279914176	0.0366939707777906	0.2356156741166	0.567596106563996	0.654384027250579
ZBTB8A	-0.0591597959010422	0.06820688200928	0.385745797289731	32.0962950354924	-0.0921115605851402	0.124645218124676	-0.738989926536979	0.459913114265359	0.757848792572303	-0.279772807812857	-0.299512941670742
ZBTB8OS	0.0574946753532613	0.0550771382511943	0.296534592454897	156.577185286518	0.0594504777343157	0.0947924865939475	0.627164450163412	0.530551443512775	0.804573771066522	0.184595548597345	0.138603320844651
RBBP4	0.0190704328092678	0.0320725405546235	0.552108791348186	118.042766050793	0.0260358336935027	0.0657295235112894	0.39610562046796	0.692027112176605	0.88887681469423	0.0316395395853633	0.0420125180105885
SYNC	0.162882621667098	0.0589215106212543	0.00570275907348995	39.5562764903008	0.217901066212023	0.116248897832633	1.87443554540828	0.0608704180917318	0.304260395544725	0.604115065414816	0.596632127971788
KIAA1522	-0.087106795130068	0.147833193669389	0.555711339667012	15.5480267161698	-0.148449620285257	0.273851198284142	-0.542081324512695	0.587762483456516	0.84000063425162	-0.391021883472279	-0.462367838760204
YARS1	-0.0251856442950258	0.0760274871888483	0.740440364799289	90.5623168299988	-0.0564475963258217	0.133445410989504	-0.423001404898527	0.672294236041491	0.879451048073546	-0.144531348380715	-0.196420090050196
FNDC5	0.228297483484621	0.288290920860258	0.428419182667885	9.18220321750222	0.381329018036939	0.477038381320667	0.799367583340444	0.424077301376093	0.735814515221872	0.86451307279838	1.06904886396977
TMEM54	0.156403929981005	0.187579062683201	0.404392170449549	8.26850848956529	0.205497726555387	0.361835349100843	0.567931593930904	0.570081417991525	0.83012410356585	0.578325231749539	0.560778131329035
RNF19B	-0.160716160153928	0.111872476656346	0.150831276522362	17.3400201523959	-0.274215886511261	0.213841491104694	-1.28233246548496	0.199726043859496	0.533106188902851	-0.684039883425432	-0.825916964388319
ENSG00000236065	-0.149519560995339	0.120443794934486	0.214456075669499	8.90143813360912	0.00353912435707608	0.273142931827919	0.0129570416975159	0.989662065740577	0.997361242470697	-0.639469398533144	-0.0230181078813381
AK2	-0.0174126927890641	0.0630159414588109	0.782300737811602	45.9874748502868	0.00246415029707934	0.122028140752204	0.0201932954307905	0.983889176267713	0.996087019192293	-0.113589433540511	-0.0261255061631829
AZIN2	-0.136092505361406	0.170880994441528	0.425789780657934	17.9539072249199	-0.215661173030154	0.307523008745028	-0.701284674308586	0.483125376084785	0.773701974630505	-0.586020099169678	-0.656654446494949
TRIM62	0.0730997340198971	0.0892308047467005	0.412660432015274	17.5586970524032	0.12168358942312	0.184425398571111	0.659798435388503	0.509383187521937	0.791688564425949	0.246714860157322	0.318498884404791
ENSG00000284721	-0.305176101310553	0.143790438851767	0.0338069200567183	7.49636732837062	-0.463303738313785	0.286119334342165	-1.61926749682609	0.105389720873634	0.396615900515914	-1.25909392739583	-1.37250807544328
ZNF362	0.0311243453342813	0.053724182137286	0.562362572494545	54.8916228018236	0.0587231992941549	0.104438027768553	0.562277941750227	0.573926664765984	0.832102321233771	0.079622745778554	0.136500996835656
ENSG00000225313	-0.105670427402533	0.161090193377969	0.511843054503824	7.20439307447976	-0.101718159251954	0.338772939529804	-0.300254676164905	0.763982902272678	0.918783628318731	-0.464918437240679	-0.327282475190203
ZSCAN20	-0.0203791860630366	0.123590506816751	0.869028351057017	9.73784520567264	-0.0151675775290487	0.210385268177835	-0.0720942947213767	0.94252686656521	0.98023335219535	-0.125398201701086	-0.077093062304055
SMIM12	-0.224109747822295	0.0676217579888428	0.000919168394786292	70.2739287142431	-0.335524456428944	0.120616689002763	-2.78174155834486	0.00540680771398503	0.0882591039554551	-0.936391771835534	-1.00313998019313
TMEM35B	0.0530110542243426	0.13531853178412	0.695242836258415	7.26597340997547	0.11792623083977	0.237400343390034	0.496739933716205	0.619372457881588	0.856062950791702	0.166747524839531	0.307637590127409
ZMYM6	-0.0352425313586027	0.0386616106316725	0.361998295247483	93.2446605224979	-0.0699525907980337	0.0755936126922172	-0.925377003515481	0.354769836556585	0.686965179947749	-0.184564962747159	-0.235458610309375
ZMYM1	-0.142146075151652	0.0519059524278463	0.00617142864203169	55.987775305161	-0.215655501364832	0.0911313954894511	-2.36642377971481	0.0179608721637135	0.16850997671205	-0.610117643170227	-0.656638051566242
SFPQ	-0.160083110957741	0.0363943452170454	1.08965986112719e-05	413.558649187982	-0.246676787701289	0.06759654729886	-3.64925129401468	0.000263005730519655	0.0138053565611061	-0.681519894164844	-0.746310440370501
ZMYM4	-0.0208016872792173	0.0294527190447639	0.480017809927481	264.60955208485	-0.0610413193824408	0.0605159108756316	-1.00868215481196	0.313127092761454	0.65235442727669	-0.127080059183527	-0.209699040365938
ZMYM4-AS1	-0.239924469127306	0.139197103441498	0.0847744440997383	8.20381426829094	-0.231794788507504	0.274004804708202	-0.845951547288927	0.397579774598122	0.720269251511833	-0.999345690879786	-0.703291450009634
KIAA0319L	-0.0216654590140502	0.0288616462541056	0.452853638429402	340.245721239665	-0.030011921423588	0.0572423987037216	-0.524295314368732	0.600073155388902	0.845780889807476	-0.130518489416891	-0.120003203515411
NCDN	0.360344785827179	0.523763799718983	0.491458442353568	6.70504472755076	0.670604034582271	0.8066692215888	0.831324682577405	0.40579023455015	0.725324732388725	1.39015592298576	1.90524828760638
TFAP2E	-0.382040146073005	0.0943380371961827	5.12847343539856e-05	19.9232755738908	-0.712397469116919	0.23865626008952	-2.98503575330351	0.00283545180017007	0.0599295222085018	-1.56506788406973	-2.09255654909511
PSMB2	-0.0500788829423474	0.101869904338933	0.623004656260759	30.1907388411935	-0.102481600350024	0.187608634635415	-0.546252045110712	0.584892695130868	0.837952020743812	-0.243624269484304	-0.32948933361099
AGO4	0.0973561579701022	0.0603421677822456	0.106657257262677	142.133906218628	0.124410989028179	0.107089101601361	1.16175210332139	0.245336174691907	0.58702737442893	0.343272802609359	0.326382904272852
AGO1	0.13997378150315	0.0633784372357521	0.0272066880954427	49.5910018016917	0.209358896449313	0.121525449580147	1.72275763778383	0.0849323623920269	0.358618772743526	0.512921471720446	0.571939510138803
AGO3	0.0797115026360145	0.0206309762518974	0.000111691247414845	329.800058393051	0.0952393620863815	0.0497757645532558	1.91336814092496	0.0557009399766683	0.292704604566638	0.273034435328495	0.242057275580162
ENSG00000271554	0.0841145233975813	0.131867943834996	0.523558712374155	8.51850211987703	0.0322228776501237	0.24503256837597	0.131504468421038	0.895376251984442	0.96576501911912	0.290561611889362	0.0598972377223929
ADPRS	0.0984986020959933	0.100514536246796	0.327113833838369	15.2346209034608	0.12971843167392	0.207015291753881	0.626612800314969	0.53091307564214	0.804640272050083	0.347820548575084	0.341724984395617
TRAPPC3	-0.133288947430828	0.122733348779534	0.277477079367946	17.5604469235811	-0.167815724726875	0.232013242308147	-0.723302355750847	0.469494145819684	0.7642440061053	-0.574859930388104	-0.518348910217959
MAP7D1	-0.422597327330378	0.149367793399701	0.00466587028617051	23.546776545984	-0.586375315510769	0.275082956592214	-2.1316308461088	0.0330372058846423	0.223948798411497	-1.72651451700727	-1.72826773677594
THRAP3	-0.00040436171678931	0.0358733231641714	0.991006488656306	141.605599280963	-0.0256731766866818	0.0669399565897077	-0.383525445707103	0.701330207017711	0.892724998997423	-0.0458840926273875	-0.107461312094453
STK40	-0.121631771884675	0.0559756985381316	0.0297849174507674	58.5029964867185	-0.215630961676645	0.119300650434094	-1.80745839098142	0.0706908367333654	0.328002390002244	-0.528456021557627	-0.656567115356945
LSM10	-0.128493602035164	0.198547175587333	0.517522490866912	9.53665216545474	-0.283166626442675	0.384732299122192	-0.736009498263469	0.461724917427914	0.759305238788924	-0.555771020757291	-0.851790624897113
OSCP1	-0.0554274980509155	0.109408173023654	0.612427056686207	23.6561302382893	-0.0797035761725109	0.190858463339062	-0.417605668504816	0.676235451635307	0.881075049881244	-0.264915588885359	-0.263645518558153
MRPS15	-0.061420987776749	0.120345329053699	0.609790278617237	13.9149331235942	-0.174647991686338	0.241955658506896	-0.721818174305519	0.470406274082453	0.764654670316835	-0.288773971193565	-0.538098758517558
ZC3H12A-DT	0.0419531605259754	0.0879159580137343	0.633222421316003	30.3470058458534	-0.0582255709286624	0.158717384334282	-0.366850620509413	0.713730446327151	0.898286291303982	0.122729187035098	-0.201559632883488
MEAF6	-0.0724586869678788	0.0663035963774927	0.274467601092766	65.7261474480633	-0.102665298870405	0.117332283726327	-0.874996169936216	0.381575989684506	0.7087384240739	-0.332711920393657	-0.330020345928266
SNIP1	-0.0943412396619743	0.104460085136009	0.36645587254232	14.9220857471747	-0.152146722979816	0.202872461214854	-0.749962425006929	0.453277335546465	0.753150856426934	-0.419820154817563	-0.473054952978488
DNALI1	-0.0519099660510984	0.0771967111432995	0.50130519484831	21.3719785714725	-0.0610989416228388	0.156650272807795	-0.390034058209432	0.696511362569502	0.890291728116607	-0.250913291881119	-0.209865607409249
GNL2	-0.0500498524871914	0.0947984539097431	0.59752665414098	13.843668204386	-0.0789797609726711	0.198043234594073	-0.398800600962487	0.690040134216202	0.888344884676584	-0.243508707477965	-0.261553205643772
C1orf109	-0.224046826306404	0.149113274389941	0.132960877796473	8.12849661938925	-0.418988845474326	0.283001902309488	-1.48051600379747	0.138735592994418	0.450229044606108	-0.936141299130948	-1.24440821983385
C1orf122	0.0185086024166222	0.0746079662919522	0.804073980841101	68.8576851157217	0.0479346065092568	0.144487720740609	0.331755572470488	0.74007383404178	0.908840018844142	0.0294030521776464	0.105314705062795
MTF1	-0.199483991922252	0.0686903924849361	0.00368306679362272	37.3169389711352	-0.283992270526803	0.125556006002947	-2.26187722569111	0.0237049898194657	0.191703583190639	-0.838363623666804	-0.854177291798118
INPP5B	0.00736251870519547	0.0531254798426643	0.889776251437553	129.485064535745	-0.040847353578692	0.0978943030676476	-0.417259761790892	0.676488417038517	0.881075049881244	-0.014966345050193	-0.151324892581952
SF3A3	0.0482514539549102	0.0538006624719702	0.36979569181613	44.822678966289	0.0667230302813888	0.106117819132273	0.628763678211485	0.529503782374027	0.804135039678243	0.147800906415728	0.159625890719007
UTP11	0.0347129081056251	0.116625810044684	0.765975310736044	9.6317163338215	0.107564207875395	0.247103240259069	0.435300677411686	0.663344193258622	0.875039238491382	0.0939077961335554	0.27768437213438
POU3F1	-0.432249515951308	0.125603076282659	0.000578727847021938	15.8045552984921	-0.581555310295017	0.229472861084416	-2.53430975474299	0.0112669087696452	0.133334028597728	-1.76493714168226	-1.71433467877643
MIR3659HG	-0.125532168244445	0.0714403151541431	0.0788902928778142	47.2395512917924	-0.18432635855407	0.123710776604195	-1.48997818632899	0.136229971644816	0.446969282419958	-0.543982392964228	-0.566075750423712
RRAGC	-0.0957094490191826	0.072019472386019	0.183868263325869	25.8274043418571	-0.17474862547971	0.142495397691193	-1.22634575088814	0.220068591443106	0.558001798720469	-0.425266608121928	-0.538389657887374
RRAGC-DT	0.188497329463667	0.0541720212589897	0.000502150318579294	301.001257962124	0.231005249278873	0.0961628357750841	2.40223000306659	0.0162954589915481	0.15945383295957	0.706079950528311	0.634512033601354
MYCBP	0.0689865088058559	0.0837411304500036	0.410049369665387	18.8866749004721	0.101794930943188	0.166076499928166	0.612940006486275	0.539916009077052	0.810850249751965	0.230341277459189	0.261007280199079
RHBDL2	0.0221126615279767	0.0646671337240708	0.732391602848493	34.1006443479475	-0.0126386010723716	0.136600150662315	-0.0925225998001653	0.926282836187752	0.974163090047003	0.0437497890660804	-0.0697826188350023
AKIRIN1	-0.0454968379831892	0.0499927265009739	0.36278604424327	71.1043708734353	-0.0614106639433304	0.0953140762597607	-0.644297950031716	0.519382244702902	0.798146172984378	-0.225384448380118	-0.210766694643959
NDUFS5	-0.13401538134932	0.200819171623487	0.504552706833955	19.9489760457181	-0.186749758678735	0.33769217842725	-0.553017720305201	0.580251276180348	0.83611291160353	-0.57775165773592	-0.573081007260915
MACF1	-0.0517084666265995	0.0206246532631869	0.0121719615584229	4442.3357018536	-0.113414833533323	0.0396099588782637	-2.86329086788222	0.00419265484857847	0.0762890289457834	-0.250111179835468	-0.361093733450083
ENSG00000287422	-0.0673880676580942	0.174254364943244	0.698961725080054	5.48861619600966	-0.116547497079674	0.351034341116793	-0.332011667886639	0.73988044858731	0.90868156336895	-0.312527223403059	-0.370149238772285
ENSG00000226438	-0.0917471148668003	0.124597117547767	0.461517591273816	17.7597518736336	-0.101074459248825	0.22968653406788	-0.440053918088878	0.659898056542876	0.873633753088352	-0.409493679934043	-0.32542174909626
PPIEL	-0.0101001286464546	0.0689563604923099	0.883549334736535	49.7722491340821	0.00601018474005816	0.123725558855627	0.0485767435253319	0.961256604057913	0.986692125206323	-0.0844801901867337	-0.0158750808315165
PABPC4	-0.00225561693576658	0.07010748289426	0.974333531800206	31.0041594816115	-0.00143799017686303	0.131361106838837	-0.0109468488159685	0.991265852781214	0.997967817955714	-0.0532534144723962	-0.0374053175144282
PPIE	0.0633707005968409	0.0505735536868148	0.210191042783838	68.546238797132	0.0860351990240654	0.0951739970473524	0.903977994969149	0.366007069758503	0.695903113497523	0.207986338125143	0.215451051718586
TRIT1	-0.128750208392562	0.0587026442218451	0.0282885942602714	39.3911570907188	-0.219389832964302	0.1091520362801	-2.00994722994737	0.044436774255934	0.259447170269351	-0.556792497869553	-0.66743278236753
CAP1	-0.126959042848352	0.100752685017071	0.207631197916266	30.2222917227374	-0.196325916316423	0.198158333262356	-0.990752763632164	0.321806319785612	0.660163480367985	-0.549662375972981	-0.600762545725309
PPT1	0.0569847416131717	0.0912862217542477	0.532468322865641	23.6744148127707	0.0764717469507096	0.175018973780876	0.436934038057224	0.662159185857139	0.874541182495279	0.182565647040916	0.187806240883485
RLF	0.123279949251553	0.0367047439495548	0.000783121483736193	169.156575015258	0.180881422541027	0.0715163591145527	2.52923142034254	0.0114312626515345	0.134222125879653	0.446468061392416	0.489620450742937
ZMPSTE24-DT	0.0951357932381365	0.104091996044333	0.360738507787684	11.2902901980506	0.1913252779765	0.212541325311209	0.900179189606333	0.368024898960593	0.697404846460146	0.334434160505651	0.519810219634776
ZMPSTE24	-0.102533711847298	0.0605435045171349	0.090350010116538	45.6538595611173	-0.138943314845207	0.115002295437919	-1.20817862214074	0.226978562883743	0.566082986304345	-0.452432062468681	-0.434888220143928
COL9A2	0.379411098017929	0.110188418497306	0.000574674642324515	44.167726859032	0.539973258514114	0.191558629996805	2.81884067829844	0.00481974344968426	0.0826346407585058	1.46605350290382	1.52763745566549
SMAP2	-0.264305758226724	0.239715020167017	0.27020820160511	10.0973238288423	-0.420241495825584	0.407526187411963	-1.03120120572955	0.302446475359738	0.641801056819882	-1.0964006860679	-1.24802922213902
EXO5-DT	-0.044126567347927	0.0617371353715071	0.474764038035999	44.2363390929517	-0.0844245205345502	0.113600875620204	-0.743167867973151	0.457380054414084	0.756297915928121	-0.219929789712584	-0.277292224041753
ZNF684	-0.0381904902417071	0.0876763964574664	0.663138128199795	30.8286760271677	-0.0738104263602129	0.156788594426919	-0.470764003147033	0.637809273062099	0.867207330012966	-0.196299950755701	-0.246610350657037
NFYC	-0.0241452133347624	0.0320621659292711	0.451404888988783	148.792095186821	-0.0319145289167345	0.0626242309150859	-0.509619494728939	0.610318063468248	0.850374092773994	-0.140389687887286	-0.12550301925538
CTPS1	0.259708328086061	0.171349173097802	0.129603515585815	7.53069915433971	0.253526671757258	0.348370166142493	0.727750813350528	0.46676613890773	0.763346986492604	0.989550734228686	0.69961409710068
SLFNL1-AS1	0.211757216615803	0.157941180584002	0.180006613863747	8.38713521945533	0.267361616892367	0.282497984090231	0.946419556774505	0.343934634368614	0.677221731597383	0.798670962694299	0.739606396768251
SCMH1	-0.015176836675283	0.0435389210285113	0.727403962108053	401.938623136821	-0.0485364071933715	0.0709936760594536	-0.683672263325606	0.494182141865316	0.781637343177078	-0.104689124640539	-0.173551430765897
HIVEP3	0.0885686712656016	0.0902746643963012	0.32654234881358	216.570498848923	0.102446761306515	0.148830536114877	0.688345039807154	0.491235525075254	0.779966896892229	0.308292310956795	0.262891508504146
FOXJ3	-0.132430207393596	0.0341017910850104	0.000103014458536699	230.651651187889	-0.210031775886226	0.0639003692112086	-3.28686326039858	0.00101310014254187	0.0320021789993091	-0.571441529915451	-0.640381701259668
ZMYND12	0.0136893640853178	0.112059559320063	0.902771114957898	11.8435186608115	0.0240926701677831	0.20496318513697	0.117546329852762	0.906427132571306	0.969732150118597	0.0102190315482245	0.0363954680501617
PPCS	-0.10660249537023	0.0891806569468173	0.231948573217815	17.9030522310683	-0.0909501025009888	0.164306419386837	-0.553539556399554	0.57989400197944	0.835861913837249	-0.468628735402151	-0.296155546372163
CCDC30	0.240848451165323	0.0350737087772901	6.56015378625493e-12	157.958211829035	0.353984808074158	0.0689443827671114	5.13435313896261	2.83116066466332e-07	0.000136913716723197	0.914474914557016	0.99000569984262
PPIH	0.22664660768661	0.106212837556196	0.0328517124397752	16.5216478372389	0.360815049460885	0.211108146055325	1.70914792348338	0.0874235523871299	0.362442779846443	0.857941404582692	1.00974969287419
ENSG00000285728	0.0589864823081653	0.170064275458749	0.728705388294312	5.33750167672259	-0.042484287338445	0.342457954226841	-0.124056944258634	0.901270188242459	0.96731035709817	0.190534008874791	-0.156056732485667
YBX1	-0.241686347559249	0.104381506111069	0.0205903138539416	33.3585240442952	-0.383629295778713	0.204759858236076	-1.87355714681347	0.0609914892002311	0.304260395544725	-1.00635922909087	-1.1421953311142
P3H1	-0.0676435160840561	0.109431459992036	0.536485746852991	17.2583517428261	-0.0906635895054397	0.197959335216266	-0.457990977825784	0.646958923170317	0.869469185754694	-0.313544091118767	-0.295327331047509
C1orf50	-0.198431001390473	0.102403850563482	0.0526561861083006	14.4764589795091	-0.362537941146751	0.203640965280841	-1.78028001707209	0.07503014576786	0.338650308748177	-0.83417196708219	-1.08122712584855
SVBP	-0.0870904612128505	0.224614034499933	0.698213013363909	6.25096392576243	-0.115988241826773	0.403032847665	-0.287788557430887	0.773508596845309	0.923013289595561	-0.390956862781598	-0.368532614821394
ERMAP	0.0490262089794103	0.0566759956572051	0.387024526607082	44.9500617091433	0.0500935225652141	0.113546475046759	0.44117197424742	0.659088500821611	0.873587687186816	0.150884986378367	0.111555424995097
ZNF691	-0.0361728129236528	0.127295149860762	0.776284016527926	8.50323595405927	-0.0429415467477496	0.224417346540552	-0.191346825054765	0.848253877675919	0.952160778144575	-0.188268149746475	-0.1573785198252
SLC2A1	0.473917565672814	0.0772075201425309	8.34456542034641e-10	50.3974122116481	0.757592864909404	0.162944621504794	4.64938859541991	3.32920445776882e-06	0.000796044482706643	1.84225694014167	2.15670453381482
SLC2A1-DT	0.126790895457464	0.0987102816668589	0.19897578278645	40.6068567896103	0.185257779667053	0.171729467455326	1.07877688326988	0.280687202379039	0.62306292997831	0.460444142219435	0.502271067274272
EBNA1BP2	0.150487851096411	0.360092612638719	0.676009778986984	5.45511892997182	0.568658387282665	0.542333518327232	1.04853999995543	0.294389883164992	0.635788490408333	0.554775000039662	1.61055677731886
CDC20-DT	0.393342693020925	0.15450763709642	0.010903339461469	5.45735556643279	0.591431115420506	0.281017154519244	2.1046085831746	0.0353253938717136	0.232629289317792	1.52151123036299	1.67638528325384
ELOVL1	0.12431047327947	0.0910264254306241	0.172048032880403	22.1658477947361	0.192612476349001	0.180354048451361	1.06796868716227	0.285534636728897	0.62773454108756	0.450570285198667	0.523531088965442
MED8	-0.0154704340620117	0.106976714838089	0.885014879683761	12.8350604403399	0.0392829879986129	0.206252891770494	0.190460301726701	0.848948448385391	0.952268199173953	-0.105857852546599	0.0803057067105622
SZT2	-0.0355774907450107	0.0567586815370099	0.530777070430562	62.3162761658958	-0.0612825544498413	0.103626552314666	-0.59137888003602	0.554266588153687	0.820447030582876	-0.185898341039975	-0.210396372015005
HYI	0.263906584485969	0.0867262127944063	0.00234243830927748	16.5363646417542	0.345474379875139	0.180751644107208	1.91132081581636	0.0559633656268365	0.292993223081546	1.0062628019553	0.965404836484599
PTPRF	-0.0797967609692429	0.0434199180662932	0.066093118958996	213.222263444419	-0.0873148872981026	0.0763769150748492	-1.14321044798071	0.252951225392534	0.59586066658742	-0.361922711258256	-0.28564732864306
KDM4A	0.0392724610873038	0.0586254958409398	0.502929788852922	56.2319620865493	0.0753682427725441	0.109434169607804	0.688708499755173	0.49100672623407	0.779966896892229	0.112058083056134	0.184616371364912
KDM4A-AS1	-0.258491765787414	0.10983330913694	0.0185980301944123	12.2323117921712	-0.319730409193284	0.210207072334812	-1.52102593714842	0.128253328587606	0.434669540042111	-1.07325683153585	-0.957484557360312
ST3GAL3	-0.0587433823538101	0.0335494238862389	0.0799544275279062	250.623483666196	-0.113105529881326	0.0600346627885696	-1.8840037509607	0.0595644680972326	0.300589810412053	-0.278115183613493	-0.360199637794617
ST3GAL3-AS1	-0.151230938531469	0.163818290696612	0.355922414267162	5.94415756937471	-0.178921845560755	0.284613170811007	-0.628649212019655	0.529578734700282	0.804135039678243	-0.646281907004573	-0.550453071686995
LINC02918	0.278645330619914	0.158569463917429	0.0788761300360929	6.51157770334749	0.502080636450281	0.289388531202547	1.7349707480248	0.0827459865757474	0.353556267072294	1.06493356908643	1.41810228353669
ENSG00000288573	-0.0598816940505272	0.110713485498266	0.588596622596563	10.3079738868196	-0.0357330210496112	0.217736796849485	-0.164111080748158	0.869643698906299	0.958285827720969	-0.282646479551004	-0.136541030621882
IPO13	0.0460702221315433	0.164321699910837	0.779196698868207	20.0165363481863	0.10962142569211	0.304458100288372	0.360054226142383	0.718806582500395	0.900339145971368	0.139118041319555	0.283631115732135
DPH2	-0.0729913102843873	0.177067281330815	0.680175548525435	7.76687395875843	-0.105897223114925	0.315242493874033	-0.335923059780261	0.736928887316726	0.907890937474977	-0.334832142717014	-0.339362781451318
ATP6V0B	0.0133605444879873	0.1743061130965	0.938902068758683	24.7459656997289	0.0328293875647831	0.291264563599892	0.112713291170843	0.910257863572454	0.97035161666513	0.00891009401393176	0.0616504594389619
B4GALT2	0.421178639558651	0.077997419045233	6.6676260374449e-08	19.1680465982241	0.637259109320711	0.159799326662355	3.98787105447069	6.66688810841876e-05	0.00572310351128578	1.63231823676283	1.80885901895154
CCDC24	0.0210944317580503	0.061950576910428	0.733476858862621	53.9906407118995	0.00127939659563189	0.108983489446488	0.0117393616421145	0.990633559728169	0.997808585633657	0.0396965052131378	-0.0295502414691662
SLC6A9	1.00356696035586	0.133994247752581	6.90695255418795e-14	21.8545040034427	1.44132023666935	0.288413288475353	4.99741272078219	5.81046227972524e-07	0.000215904545762422	3.95064092438225	4.13313665373364
ENSG00000230615	0.535154014114022	0.162468864639475	0.000988123587231597	11.5127868744304	0.755039002334571	0.286173474635813	2.63839618013319	0.00832992021321173	0.113942562540123	2.08602186924629	2.14932215272077
DMAP1	-0.285517915855569	0.139952442967421	0.041339700064848	24.0848835984276	-0.447057014026079	0.236927713735265	-1.88689202701548	0.0591748497174655	0.299779799350404	-1.18084026792111	-1.32554411136644
ERI3	0.0677517210734643	0.0412908749294617	0.100830623251377	324.504203584836	0.0829617348016824	0.0696758004965224	1.19068219109766	0.233778371802478	0.573969277932495	0.225425937792901	0.206566672272283
RNF220	-0.0993093700628245	0.0926463918030003	0.283756694651625	239.659485394983	-0.137444314162669	0.158513536955555	-0.867082501611244	0.385896807474876	0.712176567970885	-0.439596872536725	-0.430555099635496
TMEM53	0.160501043513572	0.0724299085372674	0.0266949382963439	25.3976886378683	0.249903395956059	0.139085547129937	1.79676034723143	0.0723736739255444	0.331468140067689	0.59463467841444	0.689140392275348
ARMH1	0.00886970532150027	0.0426092781001675	0.835101144731725	238.564447648269	-0.0421728389115742	0.0780147201264925	-0.54057540478509	0.588800274240528	0.840160461070235	-0.00896666270375998	-0.155156436987797
ENSG00000225721	-0.0272185818301435	0.131111647392231	0.835542472705192	8.58978434927419	-0.0504110689237487	0.241202395328348	-0.208999039396455	0.834448988509309	0.94634129850778	-0.152623895984906	-0.1789704644494
PLK3	-0.26171879191406	0.171330657575541	0.126620467080088	7.28267963635587	-0.407470026024456	0.330148230975135	-1.23420326930404	0.217127169504964	0.555107970859958	-1.08610270707247	-1.2111110816987
PTCH2	0.141271451328346	0.0737303360914856	0.0553579706874763	94.9862788705222	0.207749563309783	0.131361992562016	1.58150435493511	0.113762763989943	0.411859177198124	0.518087127159198	0.567287454597381
EIF2B3	0.0296373875595856	0.0532325510397174	0.577696134847458	98.9616107459241	0.0127651306324167	0.0944716034730714	0.135121350364878	0.892515929831864	0.965265490536697	0.0737035887118563	0.00365125756211223
HECTD3	-0.187053016550544	0.104176918533512	0.0725689398407955	12.2833079063815	-0.272517394029834	0.20336472664208	-1.34004258520929	0.180231500441828	0.507761585283032	-0.788879437249709	-0.821007178361919
UROD	-0.0435574387151962	0.129377308084583	0.736365795155034	14.7838962894354	-0.0671056942748578	0.232336513854067	-0.28882973735677	0.772711674359305	0.922702931092943	-0.217664250081523	-0.227229163949773
ZSWIM5	0.0212118943051426	0.0378348386327948	0.575039906915503	362.721599232831	0.0291894523187999	0.0719297524484591	0.405804987855553	0.684885893496469	0.885341830648187	0.0401640902902163	0.0511285976096366
MUTYH	0.0687210178598026	0.0520836995046028	0.187023972227332	44.9665286786626	0.0997009878994032	0.101585159098393	0.981452298586597	0.326369746668759	0.663223247498632	0.229284433319955	0.254954375986157
TOE1	0.00399247900143271	0.135352167802544	0.976468234489429	6.38437405944562	0.0644770331552952	0.230647286060322	0.279548197841931	0.779824155103862	0.925097855526067	-0.0283815170658623	0.153133447905389
TESK2	-0.00362092820452754	0.0647538078699268	0.955406826529163	258.886228391218	-0.0470416464472491	0.110759114972672	-0.424720317229473	0.671040571047416	0.879277086013027	-0.0586883313088091	-0.16923056652636
CCDC163	0.193603175139828	0.184038714555472	0.292813392122636	7.9859552497397	0.283900058109614	0.320098828557688	0.886913767816085	0.375125328628808	0.70370262259051	0.726404873690099	0.787413619040219
MMACHC	0.073062888731214	0.150356335586092	0.627015691100362	7.25961697819982	0.171490367154226	0.301355449320559	0.569063435026215	0.569313091491545	0.829929883528869	0.246568189515698	0.462473982321416
PRDX1	-0.019668755447215	0.0793775425587057	0.804298898876877	85.5602390127855	0.00686994194160124	0.154048123074186	0.0445960768914583	0.964429269737659	0.987625910179265	-0.122570178961235	-0.0133898040696878
AKR1A1	-0.200916909431933	0.100673050708183	0.0459625820677468	22.3435353518985	-0.298553607008123	0.18057919218808	-1.65331123365071	0.0982675378951982	0.382695193860723	-0.844067661769139	-0.896269351176328
NASP	-0.0028192417829603	0.0424472389825795	0.947045395070149	209.10904222155	-0.0260174025370696	0.0758704828647331	-0.342918636532934	0.73165967100546	0.90615897305375	-0.0554970450946013	-0.108456356399117
GPBP1L1	-0.098468647346588	0.0275455995741433	0.000350561962105811	236.643296125127	-0.141039754587882	0.0492914097446011	-2.8613455228541	0.00421847026085009	0.076561439695634	-0.436250193907627	-0.440948341496434
TMEM69	-0.141952155207269	0.084557219367391	0.0931968035809669	19.8757997714618	-0.220941665444355	0.174528168469856	-1.26593699676918	0.205535639504582	0.540597577068346	-0.609345702884696	-0.671918622316301
IPP	-0.0347955550916724	0.0653208481677171	0.594250389104715	37.086440267301	-0.0529353655883454	0.131398896441157	-0.402860046941497	0.687051184373078	0.886517657255584	-0.182785677031001	-0.186267380170751
MAST2	-0.179341731268055	0.0384384891471912	3.07596483608904e-06	117.090008353851	-0.296334051884464	0.0790395212075782	-3.74918834726003	0.000177407812787846	0.0106595673045293	-0.758182998151087	-0.889853343540071
PIK3R3	-0.0289593040098585	0.176210899195243	0.869459898867691	31.0127265682618	-0.096480999399733	0.296303189002176	-0.325615798212095	0.744715057845295	0.910739833659682	-0.159553217157679	-0.312143559627358
POMGNT1	-0.101227690618943	0.0846721288877537	0.231881772952617	42.1175551164331	-0.134807545076648	0.148420848171847	-0.908279037191346	0.363730815014483	0.69460090722268	-0.44723316246316	-0.422933062944166
LURAP1	0.12618711251397	0.294777400090217	0.668595833345974	9.78199336989116	0.152566580088953	0.464237484470101	0.328639080627232	0.742428505264527	0.909990494299923	0.458040653608291	0.40777150567486
LRRC41	-0.101079327592475	0.0460311108930386	0.028099706469876	68.5222251124529	-0.17181716268691	0.0947394480021691	-1.81357572067526	0.0697430711940439	0.325867692011879	-0.446642571343827	-0.529915758111906
UQCRH	0.0291888548029695	0.107262008646434	0.7855246121162	37.3230909179579	0.0780503104782405	0.192162147717124	0.406169016143263	0.684618418123629	0.885239199991359	0.0719181070518184	0.192369351544264
NSUN4	-0.0902070175241344	0.0645525561067874	0.162287380156868	32.7512918426276	-0.174943401009036	0.121375460494291	-1.44134078088432	0.149488431506409	0.466093943296238	-0.403362989322396	-0.538952690213173
FAAH	-0.381907172649231	0.286813821291245	0.183007842003757	12.816685995072	-0.458107858236683	0.442269668343483	-1.03581116008367	0.300290250056629	0.640516913837931	-1.56453855459285	-1.35748848620379
MKNK1	0.079120704143005	0.0430836892919743	0.0662922865982623	105.340273605477	0.114980198333338	0.0825628208608315	1.39263892796431	0.163729005100873	0.486981809413419	0.270682634131176	0.299121574076962
MOB3C	0.00866164016480024	0.106828203524257	0.935378260852711	10.720216908212	0.118151485508286	0.208564414190929	0.566498776728638	0.571054764276342	0.830900886406704	-0.0097949110666744	0.308288727671999
ATPAF1	0.0348182949914153	0.0596143532569847	0.559180669439185	101.487193531672	0.0247626062697208	0.103546410175425	0.239145000080339	0.810993148883645	0.937395486430671	0.0943273114287291	0.038332034121452
EFCAB14	-0.0607741167018366	0.0456719063831643	0.183298475881686	77.1220840594738	-0.0702928044123503	0.0855612725068662	-0.821549310252595	0.411333448818205	0.728149310511638	-0.286198960954895	-0.236442056552339
CYP4A22-AS1	0.0864492870747513	0.179032909790527	0.62918936916295	11.6873844791099	0.153092000980668	0.304687589456411	0.502455650569152	0.615347041429404	0.853339248181417	0.299855643740144	0.409290325557979
STIL	0.0782966238289573	0.111032006138605	0.48070341691466	11.275518947458	0.0360124954851734	0.216013163682558	0.16671435606626	0.867594809119664	0.95796361469891	0.267402204183916	0.0708517829413887
CMPK1	0.113943839999281	0.0885181498140414	0.198011685177525	45.333040943476	0.146043316695029	0.166621354056917	0.876498198695117	0.38075925521179	0.708062779348147	0.409303659015653	0.388914885578965
ENSG00000290466	0.18559661327091	0.20486152086431	0.364956327450099	7.42372682952742	0.133379303000784	0.356709819723609	0.373915422637175	0.708467241783785	0.896647609429259	0.694533022267785	0.352307365584599
SPATA6	-0.0798690871778757	0.0324091169552129	0.0137242152910525	401.07455871895	-0.13613040538317	0.0627572609521421	-2.16915785229986	0.0300707017728123	0.21455194999096	-0.362210621376635	-0.426757019257698
AGBL4	-0.210855780012879	0.0938499760285986	0.0246571355623255	379.832971561892	-0.330710619174583	0.155347677880235	-2.12884172899928	0.0332673571688752	0.22475362833709	-0.883631485998269	-0.989224751751876
FAF1	-0.0258499903010551	0.0231625543693055	0.26441142318121	622.931667726448	-0.0627373675619957	0.0451540877612263	-1.38940615728413	0.164709279019756	0.48777160649307	-0.147175921362705	-0.214601760715387
CDKN2C	-0.12651858451617	0.152016343683992	0.405256774830456	5.76369168840762	-0.199246166148214	0.295302791343487	-0.674718194304018	0.499854822814894	0.785426065908183	-0.547909036305987	-0.609204032499317
RNF11	-0.0352053006956302	0.106998569644199	0.742136111453281	44.0655715067927	-0.0370533682183416	0.184609268752634	-0.200712393633881	0.840923468206703	0.948654230333819	-0.184416758039815	-0.140357722276342
EPS15	0.0299319373196151	0.0191144774033115	0.117364960109125	555.448412281168	0.0200690351731956	0.044185828745148	0.454196192379878	0.649687623336547	0.870276941610098	0.0748761077458479	0.0247644557920709
EPS15-AS1	-0.0950773223301135	0.137615015726632	0.489632459978681	15.7327394570818	-0.191615991385504	0.267323877026012	-0.716793402509491	0.473501583177237	0.767252967002822	-0.422750291100473	-0.58714769381158
OSBPL9	-0.0212699805102307	0.037539510803372	0.570984278966944	272.080946256119	-0.0547371447618584	0.0706917933904767	-0.774306919326683	0.438749312829396	0.743892927131492	-0.1289442016863	-0.191475734229131
NRDC	-0.0642451242837539	0.0282829966741637	0.0231160912837099	269.347667732423	-0.0724199336857439	0.0586761148326188	-1.2342319168938	0.217116497420256	0.555107970859958	-0.300016057449967	-0.242590891296709
TXNDC12	-0.0888486021090872	0.0827323948048903	0.282855132515435	32.3989999783347	-0.0969362742131075	0.149752238009168	-0.647311021870489	0.517430669559003	0.7966454540107	-0.397955522923336	-0.313459610149406
BTF3L4	0.0330166818624691	0.0580836338981843	0.569740665529356	43.0025174845462	0.0544484206877502	0.119725671220382	0.454776491396951	0.64927004455028	0.870215923999418	0.0871556006611922	0.124144010568612
ZFYVE9	0.0050751369436652	0.0408129281921825	0.90103720337461	184.288261539887	-0.0163949241689146	0.0706498347146665	-0.232058917549189	0.816492252957182	0.938712409743795	-0.0240717629365674	-0.0806409198588306
CC2D1B	0.0810770147837405	0.0875722579093323	0.354534385896793	18.5785987735928	0.0994280855974674	0.167080448904813	0.59509108485884	0.551782587580048	0.818658204962727	0.27847015180708	0.254165504723394
PRPF38A	-0.0155602972302178	0.0570398825153078	0.785009422126675	38.9558463957756	-0.0428015192737601	0.100656741025557	-0.425222581594339	0.670674424053077	0.87910102814171	-0.106215572325986	-0.156973746214116
TUT4	0.0176853633271023	0.0246137633812277	0.472439673941698	541.936144992614	0.00731218364347953	0.0460806075331036	0.158682448755186	0.873919066821822	0.95889185595491	0.0261259709065856	-0.0121114280086125
GPX7	-0.0887295117811306	0.124849688700264	0.477275928291247	8.31547655007653	-0.177242364555965	0.232878178974855	-0.761094772108736	0.446600462819338	0.748806684569425	-0.397481458112421	-0.545598241619103
ZYG11B	-0.0637805908429398	0.0711818905246888	0.370240631330631	86.9406317269326	-0.0921985422138046	0.12492563845788	-0.738027384545968	0.460497808365593	0.758381723433237	-0.298166881605364	-0.2997643770993
ECHDC2	-0.0212789135876195	0.0497046381608473	0.668573073325618	542.03894687115	-0.0421578741196124	0.0831713681305793	-0.5068796518223	0.61223926384405	0.851468367692504	-0.128979761733164	-0.155113178670633
SCP2	0.0908071654507083	0.0282284477650481	0.00129598607958394	181.110502563209	0.138851588846337	0.0633869565092664	2.19053881891361	0.0284851827083312	0.208999297998518	0.317203121270321	0.368125953462231
PODN	0.517936864279174	0.207007325460107	0.0123486281751915	6.36309718480976	0.716638011680578	0.392894669768922	1.82399525069165	0.068152790245987	0.322600535793944	2.01748528007906	2.03831745333322
CPT2	-0.346420845697137	0.0936962704046057	0.000217926523953286	17.3325333643997	-0.461526949920037	0.164001518270991	-2.81416266621035	0.00489044748621045	0.0832968860136207	-1.4232775540963	-1.36737196155236
ENSG00000236723	-0.14483468253061	0.122185203709571	0.235871163164676	8.78135869856884	-0.238044180194529	0.232191642422894	-1.02520563492538	0.305266169994566	0.644678659701406	-0.620820226416071	-0.7213563966102
CZIB	-0.0851168454115321	0.091176563141026	0.350541925942669	32.3831762467986	-0.110197060515446	0.157415497891533	-0.700039462387476	0.483902660215117	0.774331999346946	-0.383100458170706	-0.351792204493051
MAGOH	-0.181781261358213	0.0658204221153698	0.00574879065083278	29.890727020862	-0.232372108207317	0.127664996320645	-1.82017087615534	0.0687329867981314	0.323395459376746	-0.767894075370839	-0.70496029236596
LRP8	0.0621082311416939	0.0637513794070029	0.329944495200066	68.764751072068	0.0912768625911932	0.116423810828217	0.784005109795557	0.433037112029137	0.740969949327608	0.20296080537358	0.230602986047635
NDC1	0.153106264614805	0.101118047104592	0.129991878242806	26.8303863772698	0.25880300696239	0.174544884133015	1.4827304062671	0.1381460526763	0.449452134513676	0.565198161439864	0.714866255790829
YIPF1	-0.0776107437974499	0.0713212846485471	0.276513496883709	44.0659813122447	-0.110013051612865	0.134224132243877	-0.819621999216788	0.412431628499839	0.728645206599077	-0.353220797047552	-0.351260294962394
IFT25	0.0594618167118402	0.0642593660265802	0.354788633517437	42.5931294881688	0.090450049528152	0.119438747774823	0.757292346187997	0.448874735328926	0.750526309440515	0.192426180288423	0.228212940011074
LRRC42	0.0725956379281366	0.0864254941824592	0.400919916154818	18.7570914370631	0.152302049211543	0.154445530095802	0.986121444350447	0.324073521717594	0.661940738475272	0.244708196622812	0.407006833461317
TMEM59	-0.0449027122713931	0.0602017659371527	0.455745737327548	91.0929203390635	-0.0530671129821777	0.107752630940333	-0.492490183479259	0.622372859835332	0.858028921126137	-0.223019402468707	-0.186648218779296
TCEANC2	0.202155684963748	0.0703764603118931	0.00407250848979391	28.9155663446568	0.241779651277795	0.131508948580838	1.83850341658821	0.0659882588714199	0.317463105711908	0.760449989041556	0.665657304455105
CYB5RL	0.0347432004627221	0.116051136823912	0.764651362157705	10.2370033401669	0.062455981455053	0.214241485872617	0.291521416595233	0.77065256675073	0.921906349704513	0.0940283814135335	0.147291248717
MRPL37	-0.00962403082772663	0.109267703886676	0.929815045525732	10.4533589040141	0.0389779468744562	0.223566128481632	0.174346387528282	0.861593245469675	0.956122023422808	-0.0825849798343486	0.0794239326284051
SSBP3	0.209484671670978	0.104518483683084	0.0450397009736686	147.602259257313	0.303877716912052	0.171377246636134	1.77315088716089	0.076203707700107	0.341369401245403	0.789624605966176	0.845162494057877
ACOT11	0.0796306208218322	0.0456153623881334	0.0808635421739498	726.564269401749	0.0863804555324037	0.0792334811661513	1.09020144339317	0.275624417682422	0.618207659325984	0.272712467771559	0.21644907531816
FAM151A	0.0970169950048572	0.123269636756846	0.43126386401958	14.5261879150324	0.167837186620964	0.218486543631818	0.768180885793108	0.442379727650495	0.746284558473714	0.341922691061704	0.451913832700355
MROH7	0.0530638402746638	0.0636814061841076	0.404692162306234	543.480309575233	0.0483509385364852	0.109315442776172	0.442306569946258	0.658267377369682	0.873153950832322	0.16695765113101	0.106518184731961
TTC4	-0.0761306569013314	0.0607472676423609	0.210119866891655	82.7234943628807	-0.0913507497432966	0.108511427745326	-0.841853725837011	0.399869834774857	0.720909354829033	-0.347328990999274	-0.297313686460099
USP24	-0.0880077762297236	0.0353238996308158	0.012722240094514	308.080760917204	-0.131778100333143	0.0688878616138663	-1.91293643387848	0.0557561906239413	0.292732617831794	-0.394608433631095	-0.414175929408368
ENSG00000234810	0.374672949254255	0.268588904260261	0.163025464090684	7.5768555939014	0.395587242866303	0.438817754960531	0.901484131839387	0.36733096704843	0.697047004663754	1.44719227683888	1.11026472673864
ENSG00000260971	0.307368022801601	0.0798300459389841	0.000117982905791655	156.127305741448	0.380409949924699	0.139534443636066	2.7262799063211	0.00640526546200563	0.0979713108876297	1.17927045833443	1.06639213877132
PLPP3	-0.000330821989172286	0.0430167480281658	0.993863897953235	1270.80209018555	0.0319381309853351	0.0819795119237415	0.389586742295372	0.696842157174501	0.890525048357675	-0.0455913518341955	0.0590741282820332
PRKAA2	0.159134998243105	0.157001547217498	0.310779039418096	44.19625358545	0.208019893237963	0.261680844919614	0.794937410500434	0.426649911244615	0.737218626077856	0.589196839725462	0.568068889969285
FYB2	0.499906603464913	0.355406709961201	0.159553107962959	8.08377511971617	0.552124604319415	0.550608393220798	1.00275370139156	0.315979712451822	0.655087252676659	1.94571192677387	1.56276302053504
DAB1	0.903344524072406	0.331224296742553	0.0063856999717234	92.1455608228614	1.31469086830733	0.515730382101482	2.54918250685615	0.0107975777223797	0.130756258524872	3.55168383759456	3.76709258223259
OMA1	-0.159067300624988	0.0809828350299907	0.0495057346921316	26.2657035352398	-0.247534969387413	0.160055355987086	-1.54655848822319	0.121969746217988	0.425351116958146	-0.677476241404922	-0.748791162832754
MYSM1	-0.010429835289116	0.0425692579569852	0.806449754358509	118.378860847904	-0.0255358684353088	0.0764572998948688	-0.333988624636516	0.738388142517798	0.90841350047361	-0.0857926587968434	-0.107064398866239
JUN	0.164508672242577	0.119597122077418	0.168969152700389	138.178513931068	0.22533394887133	0.198323219635093	1.13619549584731	0.255874755181981	0.598666370036383	0.610587911462262	0.61811815974148
LINC01135	0.029944409470684	0.0554100095614709	0.588910751664923	87.5084452938982	0.0300452057780607	0.11114028268534	0.270335876894649	0.786901866724762	0.927922036293874	0.0749257558410345	0.0536023008625297
LINC01358	0.198941421307245	0.119648150144286	0.0963684146583825	20.1290133987881	0.245726172531831	0.22052237417548	1.11429134322803	0.265154219564105	0.609060377304705	0.747654917277992	0.677065406120456
FGGY	0.00784725134935546	0.0430292269313192	0.855292162645875	330.417110732179	-0.00249307831338556	0.0799830237855068	-0.0311700932946888	0.975133890413794	0.992185109282862	-0.0130367619073724	-0.0404552320980739
CYP2J2	0.105599347792267	0.0581529955018823	0.0693874987952275	99.8764454203164	0.155175929238038	0.108727981407241	1.42719406016401	0.153523966138116	0.472518211090057	0.376086602784675	0.41531428030016
C1orf87	0.530578634107738	0.206927119770136	0.0103448336337323	14.5426677487685	0.62215469362787	0.347452873353037	1.79061605570812	0.0733549287397927	0.334012123123468	2.06780857942872	1.76519709526535
LINC01748	0.0866662091976848	0.0362875388233522	0.0169256549867961	599.915105092475	0.118810079888415	0.0595943420017691	1.99364697885057	0.0461906475048514	0.264481728616586	0.300719149173005	0.310192508536489
ENSG00000231252	0.0656170741024041	0.0302402858183365	0.0300177352308719	477.797330722961	0.078486741083358	0.0522936861829375	1.50088369767605	0.133385645418501	0.442425490558901	0.216928513778126	0.193630929625963
NFIA	0.03892105027672	0.0177530579438878	0.0283537006564468	3591.84082594754	0.0537038223001351	0.0404215625391368	1.3285934270388	0.183982141761937	0.512392079226538	0.110659216310771	0.121991620258517
NFIA-AS2	0.123145513025552	0.0564959255389249	0.0292779418914722	61.882439498337	0.144069436884357	0.102041071915235	1.41187694504066	0.157986197236846	0.478704958151129	0.445932908914856	0.38320904488894
TM2D1	0.0273028715702003	0.0317785202902395	0.390251587415212	138.63336030735	0.0289802220375785	0.0682675745751321	0.424509325517112	0.67119440574404	0.879309616117929	0.0644105428358783	0.0505237813256239
PATJ-DT	0.0424781930259054	0.084330639685945	0.614465125892912	28.7774573854171	0.0760182659728991	0.158640375760072	0.479186118973074	0.631806228384745	0.863519680383551	0.124819192471091	0.186495375753119
PATJ	-0.0667514173854047	0.0478007614283265	0.162578749755646	170.00906731003	-0.0973466794073483	0.0908476830558228	-1.07153728232708	0.283927916450935	0.626411618820654	-0.309992899278504	-0.314645957283632
USP1	-0.420552416599425	0.150888625069164	0.00531703956535642	15.543635790038	-0.62156082331755	0.256721344265007	-2.42114976881676	0.0154715015440144	0.154811964926542	-1.71837430750713	-1.82997752734052
DOCK7	0.122315448482331	0.028747611854603	2.09232389878744e-05	1186.60369641499	0.161396585808836	0.0575124533434015	2.80628935867424	0.00501156664765398	0.0847464922932626	0.442628657448923	0.43329616308169
DOCK7-DT	-0.00748549465790194	0.0442677296522781	0.865721155245637	140.020291799012	-0.0382743955298087	0.0896429046817765	-0.426965142034152	0.669404717132034	0.878147195727568	-0.0740720740226167	-0.143887312720367
ATG4C	-0.00848893074527893	0.0532156527484666	0.873259649147324	144.675146913354	-0.00513865643589064	0.096163128710809	-0.0534368682132223	0.957383830576906	0.985367715412634	-0.0780664684221434	-0.048102732831611
LINC01739	0.260397953340209	0.126224119034652	0.039114437893334	10.9853466416754	0.426575521698405	0.259747463915146	1.64227020841196	0.100534018267943	0.386470603225152	0.992295936725977	1.19984170164768
ALG6	-0.184834071821938	0.0682734343220925	0.00678407019159059	33.0366394684163	-0.258355709198408	0.135154217920162	-1.91156231136659	0.0559323573155166	0.292939497513017	-0.780046447776534	-0.780070381139731
ITGB3BP	0.180743748111414	0.0904775519624162	0.0457530999287954	136.826873055222	0.300646472224194	0.161710899078301	1.8591602293833	0.0630044301936595	0.309650491154546	0.675215142774912	0.835822022910787
EFCAB7	-0.0422826533322303	0.09562041939446	0.658349753710362	60.2395908952332	-0.0460461046815111	0.161637718206841	-0.284872276052474	0.775741996810437	0.92336709095245	-0.212589691115213	-0.166352781017407
DLEU2L	0.103383271896671	0.135681165773986	0.446085413962855	9.60908811479273	0.186526306566862	0.26402253371377	0.706478738549937	0.479890470204261	0.771933076944796	0.367265033321859	0.50593796348659
PGM1	0.138037162879175	0.0458870942516054	0.00262807552004906	142.89166603462	0.21438043124835	0.0839801228012746	2.55275205724154	0.0106875547197659	0.129914731791329	0.505212342376848	0.586455124224226
ROR1	-0.108759520748535	0.0609179575059079	0.0742055072218762	288.151702582267	-0.145876663838876	0.102327290737073	-1.4255890367869	0.153987002661079	0.473295099976739	-0.477215241507646	-0.45493026353093
CACHD1	-0.148649625283599	0.0322589840740187	4.06546927972206e-06	944.041057171414	-0.229099814230131	0.0612152400602832	-3.74252905002936	0.000182177464415172	0.0108997703285687	-0.636006431256367	-0.695501161154524
RAVER2	0.0155082542711474	0.0335901629117586	0.644303387989103	227.844391480802	0.0184006923805526	0.0606512402761158	0.303385261320018	0.761596276477992	0.917800191832342	0.0174595173778938	0.0199418226511347
JAK1	0.166414185284358	0.0444226458629057	0.000179564565548637	814.046014553147	0.236052721911031	0.0765849384554973	3.08223427049169	0.00205453074461227	0.0499700107441187	0.618173218307475	0.649102625475612
LINC01359	0.235909183432705	0.0871785790692655	0.00680897587446633	17.6878234919715	0.331592583415405	0.153877342297001	2.15491493721924	0.03116849127489	0.217786057681177	0.894813090932051	0.925277104967035
AK4	0.147959378201896	0.0644945773699721	0.0217826467213404	174.477395537123	0.240865143654505	0.120627064477063	1.9967753065922	0.0458495972014364	0.263594170582997	0.544709866747908	0.663013762138043
DNAJC6	-0.19937991389543	0.255634534775544	0.435425467628577	62.9040608689087	-0.331152925827742	0.437806461857669	-0.756391133247824	0.449414722558688	0.750796957232451	-0.837949318567873	-0.990503315565851
ENSG00000229294	-0.168372845445537	0.584161200260454	0.773170603916769	5.74397907252776	-0.445378187383672	0.696324800957804	-0.639612701961855	0.522424422542245	0.800242226762475	-0.714518975449806	-1.32069117284609
LEPROT	0.0291471435999149	0.065160883825266	0.654650930247117	91.0837452303113	0.0726080602644717	0.133107416070905	0.545484710076515	0.585420193621775	0.838010252832468	0.0717520665854902	0.176637586850625
LEPR	-0.190231075610219	0.107612781302772	0.0771049117993698	126.824735696821	-0.267666479679839	0.181365737358991	-1.47583817967793	0.139987338573723	0.452212587659795	-0.801530388784166	-0.806984772168607
PDE4B	-0.14913025386593	0.0496863336675089	0.00268711235491514	1302.92128363166	-0.244831542190243	0.0909425271861953	-2.69215679138733	0.00709915616164713	0.104075929395827	-0.637919677293325	-0.740976439352258
SGIP1	-0.0105366808105637	0.0441833471510271	0.811511700987233	816.723337593265	-0.0288594799446553	0.0832095400718235	-0.346828980423938	0.728719803730023	0.905418342212513	-0.0862179805067699	-0.116671872272336
ENSG00000248458	-0.130715266300667	0.165090922702496	0.428490465445442	8.31534966411518	-0.173667740356508	0.307408788486901	-0.564940713670938	0.572114089986951	0.831051600252352	-0.564614835935347	-0.535265172655871
DYNLT5	0.182682802393466	0.268145624405453	0.495693034991808	7.00317358464272	0.125014319795961	0.508235244926358	0.245977273406285	0.805699825292549	0.935261918119773	0.682933967782343	0.328126936115998
DNAI4	0.260260008339504	0.0511073367420238	3.53522460346621e-07	88.3032777263503	0.333613574575515	0.0923475125405283	3.61258863826032	0.000303155428764778	0.0152106612953394	0.991746816811723	0.931119129153709
MIER1	-0.0128266446124336	0.0323230719694662	0.691495565190557	131.484147629651	-0.0243442168539665	0.0628545726071243	-0.387310196286454	0.698526577936552	0.891126388070956	-0.0953336767632386	-0.103619724046428
SLC35D1	-0.0436168904347657	0.0547049517437875	0.425270108035858	97.7139127895858	-0.0780239081548134	0.0902348142116485	-0.864676331818071	0.387216463598999	0.712635740743178	-0.217900910511298	-0.258790147897135
SERBP1	-0.106196635024302	0.083797056435996	0.205045372938516	57.3978058543924	-0.136126300451505	0.147185185399422	-0.924864143643894	0.355036579986832	0.687335097162912	-0.467013120503346	-0.426745153243364
GADD45A	-0.117890304163562	0.151961595205208	0.437872918546485	37.2460019586693	-0.158909536527277	0.277829250255768	-0.571968345237177	0.567343420142125	0.829027123295748	-0.513562299975131	-0.492604034188765
GNG12	0.0537771247923335	0.0420581934267563	0.201025228181426	171.443663576302	0.0483299602812287	0.0788054217007104	0.61328217320856	0.539689778631487	0.810785572708045	0.169797034444497	0.106457543459984
GNG12-AS1	-0.0324407483677859	0.0698968189652772	0.642559346792812	142.766676314821	-0.0421249064077954	0.125288852581465	-0.336222301823739	0.736703236447915	0.907769277510693	-0.173411859497243	-0.155017879802624
DIRAS3	-0.0367573095171999	0.130040306845643	0.77743679548877	9.04252859427606	0.00346632391110828	0.282737360540921	0.0122598722166631	0.990218282280833	0.997644913478134	-0.190594864869817	-0.0232285501507251
WLS	0.0410667095060605	0.050583035908781	0.416867816940779	642.285763066698	0.0639722930500503	0.0887248695818302	0.72101873298387	0.470897989179501	0.764965440314606	0.119200477001698	0.151674409409315
LRRC7	-0.382755861871922	0.649773610015739	0.55582079876896	11.5610744794557	-0.775402815924594	0.978319326945206	-0.792586627462204	0.428018702385223	0.737927237811887	-1.56791694562413	-2.27468439171282
LRRC7-AS1	-0.261752207190353	0.145622918515951	0.0722617121244739	33.6438633547137	-0.386130452490333	0.257471621100073	-1.49970101885618	0.133691866543265	0.443024913304599	-1.08623572380783	-1.14942535680276
LRRC40	0.0181077909921246	0.0513036450662382	0.724123448938113	51.2445369868387	0.0365831243114627	0.0922689384788095	0.396483637013602	0.691748276707291	0.88887681469423	0.0278075356027298	0.0725012841715745
SRSF11	0.0952512081724697	0.0383971041941199	0.0131129356962119	271.191264116119	0.127311296839307	0.0703394329942374	1.80995625668091	0.0703025709661289	0.327506533171145	0.334893594617222	0.334766745190045
ANKRD13C	0.0259443409861408	0.0408606374872779	0.525462953525425	139.534841663948	0.0356533222204383	0.0741963680136496	0.480526515986326	0.630853053234913	0.863039694575318	0.0590026179816528	0.0698135305525584
HHLA3	-0.0279913694451072	0.0701342462454187	0.689811204259036	28.0381848234264	-0.0493767018050912	0.132127107485832	-0.373706067926945	0.708623010356989	0.896647609429259	-0.155700144248314	-0.175980447548599
CTH	-0.27629383971523	0.0570403845121272	1.27360879918408e-06	50.4846968290147	-0.386749597404396	0.118727602090615	-3.25745311616098	0.00112416827044312	0.0337352341936499	-1.14412183758034	-1.1512151021685
ZRANB2	0.146765974920168	0.0401342663748748	0.000255309309644442	365.8573130423	0.209114832460491	0.0712048115228257	2.93680761156788	0.00331609757386114	0.0660413226275308	0.539959266839375	0.571234001003514
ZRANB2-DT	-0.038143276290361	0.0488473347144392	0.434880667752796	165.530204682788	-0.0775623905862088	0.0827355050250605	-0.937474069478578	0.348514756044058	0.681394122866534	-0.196112005409496	-0.257456051612312
NEGR1	-0.0172170234157596	0.154010614632926	0.910989006390357	99.6920331013238	-0.0381532708052698	0.247161960242017	-0.154365464523387	0.877321582554352	0.960293081059492	-0.11281052927474	-0.143537180773069
ENSG00000286863	0.266815298894661	0.144527021604037	0.0648737049511494	103.058390739105	0.354694512050749	0.236965684296114	1.49681804394732	0.134440609888223	0.444219942005343	1.01784156884445	0.992057221827703
FPGT	0.0181254876883468	0.0620112129894489	0.770062065384798	94.5025495678468	0.0293011137127564	0.108882864225239	0.269106749911933	0.787847536299931	0.928426574240946	0.0278779811300225	0.0514513741645703
TNNI3K	0.0365500957673206	0.0658749329516956	0.579003606481381	142.159721232571	0.0424146833076116	0.111265543549748	0.381202319733851	0.703053127950056	0.893653282667298	0.101221119023844	0.0893584131753801
CRYZ	-0.195891307170208	0.101977653766619	0.0547413086251267	22.816241779178	-0.296072531655875	0.193131942081152	-1.53300654705511	0.125274241783106	0.430696930600793	-0.824062164875997	-0.889097374127201
TYW3	-0.19469422472488	0.069888397456013	0.00533978625698468	36.2853083166925	-0.260922083899118	0.128938276492539	-2.02362006843031	0.0430092585441058	0.25550755726784	-0.819296919260915	-0.787488930695783
ACADM	-0.0514392824778548	0.052115579774942	0.323631301472593	93.0804753442505	-0.0830413620749554	0.0935517846279236	-0.88765128752198	0.374728356406876	0.70361228623206	-0.249039634104042	-0.273293965496912
RABGGTB	-0.278949672382793	0.0925769303510764	0.00258537331559932	16.7946981665586	-0.361395875430821	0.226718650607448	-1.59402799223854	0.11092976541168	0.407595227875328	-1.15469395399796	-1.07792578754142
MSH4	-0.371127878882821	0.359776390891615	0.302282266530031	9.82012306150056	-0.533593293883247	0.559074721214593	-0.954422143651948	0.339870001831464	0.674083004591774	-1.52162924408165	-1.57569218223823
ST6GALNAC3	0.29538652749124	0.090993583540189	0.00116942391173344	315.268376163961	0.329321937799006	0.155061468164404	2.12381542427962	0.0336855807158931	0.226279923743297	1.13157552452876	0.918713411432794
ST6GALNAC5	0.150632074303481	0.380780049526731	0.692408882440389	40.2661571128616	0.266235522066818	0.597563053219628	0.445535447066815	0.655932849195989	0.873093121290287	0.555349111712392	0.736351225079627
PIGK	0.195476024129272	0.0937003729035943	0.0369621470683153	37.2345998982053	0.291775329749109	0.158667083598622	1.8389153133186	0.0659276430909274	0.317279591153338	0.733860154209409	0.810178452604388
ZZZ3	0.063685020571071	0.0300310496221761	0.0339521779865259	209.794846677883	0.0881958323223447	0.0638448066071071	1.38140965584078	0.167153038659695	0.491588383413727	0.209237556773264	0.221696735636568
USP33	0.0329169393347623	0.0380461861569093	0.386937981590302	191.876459658759	0.051415812022953	0.0684009520534058	0.751682695626938	0.452241899177195	0.752579699873688	0.0867585539543031	0.115377731171575
MIGA1	-0.0884229431063863	0.0332669855410981	0.00786108322627985	119.136432520481	-0.122611010093711	0.070995002907639	-1.72703718673301	0.0841609851751211	0.35653094505921	-0.39626109518859	-0.387676870947725
NEXN	0.125887986199136	0.12372602328512	0.308928093187374	14.686206052083	0.141605362465719	0.241327734761629	0.586776163981273	0.557354047341745	0.82268860009047	0.456849916607942	0.376086211976268
FUBP1	-5.54360339829018e-05	0.0379880808174417	0.998835646893016	150.20116127146	-0.00979625934527161	0.0752947253638591	-0.130105519316679	0.896482943457035	0.96589605876808	-0.0444951184707013	-0.0615663389005515
DNAJB4	-0.304358223723328	0.114351390231119	0.00777690977695727	29.9474318831174	-0.412946150131037	0.200191340281941	-2.06275730783091	0.0391356920722606	0.244169510056742	-1.25583818874441	-1.22694076473311
GIPC2	-0.0720484064499313	0.210682467497619	0.732368743240445	18.7213256150736	-0.141642273413482	0.369997245514651	-0.382819805094665	0.701853375762378	0.893129926619032	-0.331078710043999	-0.442690026280395
IFI44L	-0.647835185265256	0.336722287265107	0.0543614688050341	25.867749473103	-1.00893221408491	0.483867094291383	-2.08514326762079	0.0370562977798376	0.236808149243621	-2.62312253182192	-2.94974147225838
IFI44	-0.299848608569892	0.152590883943529	0.0494085326517562	28.4412209707767	-0.439745230934646	0.255994776856101	-1.71778985624317	0.0858349524108948	0.360175194068896	-1.23788669014922	-1.30440813882436
LINC01725	-0.113981504379372	0.363464504302082	0.753826874545665	8.74162050444901	-0.282041242071967	0.57608818742343	-0.489579977908251	0.624431147437369	0.859319224097876	-0.49800247691988	-0.848537506900978
TTLL7	-0.132930546343936	0.29053061456884	0.647280067123915	16.911327458513	-0.175496126472204	0.453959404657938	-0.386589912383117	0.69905982716005	0.89134231167599	-0.573433237335827	-0.540550438678456
PRKACB-DT	-0.0875542946960007	0.148538677986053	0.555567701898458	8.76422431102777	-0.241452567595223	0.300160963051655	-0.804410290866743	0.421160059867797	0.733117175095367	-0.392803252293312	-0.731208929379979
PRKACB	0.144960762305872	0.066061008373716	0.0282104873911142	219.256813005449	0.19945155672126	0.113469855791717	1.75774927472693	0.0787901796931721	0.346147273574235	0.532773227541799	0.543300632612123
SAMD13	0.0372395666494859	0.302341732245565	0.901972126325374	6.01436467192274	0.0571332128024613	0.517510244472709	0.110400158088995	0.912092027759503	0.97035161666513	0.103965707010068	0.131904866123013
RPF1	-0.0552388837222837	0.107696453546118	0.608012357066887	15.7361627543699	-0.0437842427985085	0.214682150091337	-0.203949153573692	0.838393233245161	0.947576761723293	-0.264164768750988	-0.159814478382426
GNG5	-0.148071132763085	0.07914957234509	0.0613761137782166	35.8461142957862	-0.196822524098783	0.153986054641196	-1.27818408334053	0.201184526917921	0.534573865276824	-0.633703616644478	-0.602198076336774
SPATA1	-0.102352174351651	0.101546228153402	0.313484831542434	43.9001956312742	-0.166588739106407	0.187000233927765	-0.890847757820226	0.373010850179899	0.702086775532947	-0.451709413198796	-0.51480209625214
CTBS	-0.122637821580451	0.108729284805929	0.259354146819984	41.5834243822051	-0.164153719539625	0.187747714750469	-0.874331385379569	0.381937812015959	0.708947272993997	-0.532460819990739	-0.507763251409597
ENSG00000289881	-0.0432803792550978	0.173607578703291	0.803128687285388	6.01023845195207	-0.0496484992269954	0.356410791831743	-0.139301335326664	0.88921203473233	0.964954146330717	-0.216561354969741	-0.176766124964701
SSX2IP	0.124264639317691	0.108964017841072	0.254111769210149	108.375740628977	0.186586048718535	0.181895705630794	1.02578589236879	0.304992517306522	0.64467073668923	0.450387833199439	0.506110658499771
LPAR3	-0.159068052727353	0.111036080735996	0.151977941427771	36.7739616318753	-0.17401138549736	0.195110534090597	-0.891860535918372	0.372467689625183	0.701513108911242	-0.677479235311073	-0.53625853831927
MCOLN2	0.166496465270425	0.288430131913719	0.563770182989942	7.01028720096025	0.279198345096521	0.48623981527666	0.574198854813365	0.565833244186868	0.828145346960078	0.618500751590034	0.773822505094029
DNAI3	-0.124494506805808	0.159779407174043	0.43588257984125	10.8829093021797	-0.144869287963016	0.298682800864954	-0.485027217983391	0.62765703851901	0.861043787646135	-0.539851757150708	-0.452018269481668
SYDE2	-0.0499220497647386	0.0916541247473135	0.585974514923615	21.727892236314	-0.040108297305975	0.17493679160285	-0.229273081657006	0.818656673999329	0.939397767805518	-0.242999961096176	-0.149188522712679
C1orf52	0.0740081756023058	0.0457642962917162	0.105843813165171	103.85434120264	0.124011381646913	0.0873158509933507	1.42026195972547	0.155531431357548	0.474628011836735	0.250331108381517	0.325227770082951
BCL10	0.0375030206946067	0.137442263149975	0.78495790038687	10.3253004818489	0.012578297368598	0.257659250077914	0.0488175656988617	0.961064683460669	0.986567308648829	0.105014442824537	0.00311118372722969
BCL10-AS1	-0.187579690210104	0.0829832226991715	0.0237931387060513	57.9506823112574	-0.292855856492266	0.151406173274537	-1.93423986722949	0.0530836427719165	0.285322054031009	-0.790975975676609	-0.879799018707645
DDAH1	-0.0648309274591279	0.0394576751569592	0.100372618571489	795.81179057786	-0.108229709306374	0.0723881697989334	-1.4951297927133	0.134880571867134	0.444764271091861	-0.302347973704898	-0.346105235854132
CCN1	-0.162229069419055	0.100257137381583	0.105634610880005	30.8023057633931	-0.171330089863392	0.209579360519928	-0.817495050268088	0.413645576781731	0.729498802482	-0.69006234601337	-0.528507789946668
ZNHIT6	0.0654028273932372	0.0589258338118445	0.267034481854144	80.9971856563969	0.0494973704683694	0.108161150627092	0.457626145629884	0.647221056119316	0.869469185754694	0.216075658408482	0.109832144340809
ODF2L	0.238810710818915	0.127084032627238	0.0602232080101963	46.3104294166416	0.295048029837103	0.215642799788429	1.36822574241561	0.171241426197911	0.495431716140703	0.906363248323588	0.819638757749293
SH3GLB1	-0.0442666666384867	0.0431574167740476	0.305031875369265	120.573069599738	-0.0551831088844513	0.0939597097012966	-0.58730608108392	0.556998157736859	0.822357060113696	-0.220487485243599	-0.192764870590537
SELENOF	0.00465777484434574	0.038901799655362	0.904695764616553	84.9341307967329	0.0273157764450964	0.0805507446213875	0.339112649715265	0.73452486936971	0.906978417726784	-0.0257331630526965	0.0457124137152104
HS2ST1	-0.0134443770524928	0.0290474519716046	0.643477715300217	494.123068284158	-0.0206173093658839	0.0614954417844792	-0.335265651690748	0.73742470179055	0.907955771650032	-0.097792694362883	-0.0928464539220329
LMO4	0.125034356214651	0.1614440515904	0.438650040514331	36.8615352586557	0.198053283447604	0.268698102299706	0.737084786801714	0.461070790055887	0.758955415666721	0.453451857805607	0.539258682085315
PKN2-AS1	-0.343639472841994	0.135257830360511	0.0110654419967856	71.4520740315277	-0.558287567979583	0.245162238592633	-2.27721679808629	0.0227732825076252	0.188122356722834	-1.41220569780636	-1.64707524881994
PKN2	-0.0642217447964878	0.025852920240282	0.012987219665863	386.977048911146	-0.103616326513054	0.0496972928523154	-2.08494911022555	0.0370739201476476	0.236808149243621	-0.299922990343677	-0.332769455672143
GTF2B	-0.0340743596367771	0.0969916639301025	0.725354106148345	37.6664132187215	-0.0131681742019544	0.186407917312851	-0.0706417108874945	0.943682912827823	0.980774527390613	-0.179914802520669	-0.0713134414792079
KYAT3	0.106637760330574	0.0613538005129593	0.0821968713945039	64.1332184792072	0.147046940363197	0.1136992887649	1.29329692349485	0.195908384302099	0.528554173792929	0.380220228512902	0.39181603322349
RBMXL1	0.0155175437463058	0.0855244118792193	0.856022275303456	17.6298373990597	0.060958450996167	0.167355195194358	0.364245943637262	0.715674361860743	0.899449229784937	0.0174964961431722	0.142962378144098
GBP1	-0.171451709304142	0.184442249624408	0.352594532040154	14.5754309426252	-0.242611456420716	0.327226801617293	-0.741416825338351	0.45844074588646	0.75656654183226	-0.726775059029443	-0.734558897792422
GBP2	-0.227020548822962	0.238161676694797	0.340478454743982	10.3082552617595	-0.399769129312392	0.435289549675501	-0.918398177972365	0.358410444263045	0.690134388789608	-0.947978844855396	-1.18885030899522
ENSG00000286802	-0.417569428959564	0.142373068663659	0.00335785781846446	14.9711656685843	-0.584726040642861	0.263799646415237	-2.2165535420107	0.026653615259406	0.202817320459535	-1.70649987995523	-1.7235002227665
LRRC8B	-0.217075124838692	0.365858094927942	0.552959335294569	7.58629094605775	-0.171103591580385	0.608949287413025	-0.280981676335115	0.778724454071393	0.924365585177796	-0.908388933386763	-0.52785305751949
LRRC8C-DT	-0.0648108957551545	0.103912633601862	0.5328209177362	28.2749100770113	-0.0941307417254742	0.188031711062663	-0.500610993717461	0.616644923781805	0.853936151514216	-0.302268233174165	-0.305349733682473
LRRC8C	0.163147029470025	0.202567260575637	0.420590720628708	40.298461407415	0.25011979177417	0.325219661810844	0.769079551898821	0.441846086299439	0.746275925663646	0.60516759786854	0.689765921781982
LRRC8D	-0.176949409154021	0.0831268181818932	0.0332817268477614	83.9695853294078	-0.283822339055825	0.158392185416549	-1.7918960983423	0.0731496110890467	0.333423713565512	-0.748659842491875	-0.853686075516164
ZNF326	0.00546026040202024	0.0326890876089773	0.867341579367311	127.738934620968	0.0058508974481462	0.0679254615971573	0.0861370288927275	0.931357488199214	0.976617481638516	-0.0225386957043523	-0.0163355282745074
ENSG00000287372	1.3476195199048	0.21317326458956	2.58684819838873e-10	18.5137311844982	1.86409138407936	0.37898849201304	4.91859627235126	8.71670435655572e-07	0.000279726967078561	5.32021655983455	5.35522971249955
LINC02609	-0.07248075049424	0.305661793858171	0.812558047617692	5.37041153578861	-0.328183560109538	0.523034633881556	-0.627460475559745	0.530357436669865	0.804494057787872	-0.332799749032909	-0.98191985083467
ZNF644	0.0674796063484299	0.0223585221455655	0.00254389332045115	357.423159610593	0.082614719279011	0.0482341280045846	1.71278558764779	0.0867519925428496	0.361785302959429	0.22434272626864	0.205563563937812
HFM1	-0.043839354501324	0.0598317913587911	0.463735296443005	105.662163442329	-0.0653802805143603	0.103112986897454	-0.63406446153462	0.526038754469046	0.802325362359674	-0.218786476849538	-0.222241557314077
CDC7	-0.418871964081885	0.18359542461146	0.022519197740675	17.828184930457	-0.551841206781234	0.32639961515771	-1.69069196516851	0.0908956496866919	0.36965627119127	-1.7116849027616	-1.62844092780948
TGFBR3	0.0535800639699299	0.0356135327746832	0.132456257388112	348.448334831572	0.102135712170597	0.0694343828302917	1.47096737966596	0.141299938866846	0.454491376682084	0.169012591214602	0.261992367225776
BTBD8	0.122933916988904	0.0719205341217729	0.0873950123044292	176.671908991456	0.17049291509973	0.116441519938699	1.46419348690645	0.143141089301156	0.456565100113286	0.445090605120544	0.459590674792701
ENSG00000273487	0.514164424556722	0.169620347228954	0.00243530444227406	5.48359640979036	0.722015969324869	0.325996557531717	2.21479629966528	0.0267740493314154	0.203098496367394	2.00246826774567	2.05386336924468
GLMN	-0.0534258662827951	0.0528002698561478	0.311610564911223	74.1181088096444	-0.0810322738842253	0.0923386514427405	-0.877555309917794	0.380185090747796	0.707468711036696	-0.256947660658466	-0.267486348900128
RPAP2	0.0178847380427635	0.0245836958979663	0.466917242387414	241.982538188793	0.0170851406127798	0.0498331816856746	0.342846674341309	0.731713810570721	0.90615897305375	0.0269196250891115	0.0161389929318134
EVI5	0.206350213747457	0.0413229488382683	5.92645497585714e-07	250.281083489926	0.273183891057067	0.0766649476724981	3.56334804041177	0.000366154694294634	0.0174665685251359	0.777147218185565	0.756436686362282
RPL5	-0.200595518905059	0.0854814113551708	0.0189427036853403	52.2096275783587	-0.287840596546761	0.147542242182394	-1.95090295693709	0.0510685908451579	0.278989184213436	-0.842788297256781	-0.865301543170688
DIPK1A	0.2306821827058	0.0484052957494099	1.88255722979186e-06	178.301471269747	0.300638105961744	0.0882314829812781	3.40737904207659	0.000655899725100911	0.0248959788129701	0.874005883883668	0.835797838783439
MTF2	-0.029695196077245	0.0363795955476538	0.414351644619819	130.122164815778	-0.0274165830113417	0.0742489952767157	-0.369251905822616	0.711939969954083	0.897392642006039	-0.162482594713063	-0.112500929346075
TMED5	-0.0331195886353506	0.0600284046865805	0.581132018135261	64.7414223139955	-0.0342601984832725	0.114318533212211	-0.299690675873832	0.764413111471685	0.918809909175315	-0.176114130022535	-0.132283582482048
CCDC18	0.104316603286294	0.0611082728002584	0.0878075094795037	45.4475188881159	0.0669199785481924	0.131495224105175	0.508915658371495	0.610811343871748	0.850557808231664	0.370980360807594	0.160195203717945
CCDC18-AS1	0.0688844312144584	0.0354680965931371	0.0521187139822812	448.272789594512	0.0801023621586936	0.0632947182113805	1.2655457583551	0.205675756136737	0.540607162444289	0.229934935526181	0.19830116153242
DR1	0.0128201285730997	0.0921857755168793	0.889396096379668	25.2871161231474	-0.0152178929613556	0.177617019280765	-0.0856781237686475	0.931722292873044	0.976650634316873	0.00675885156710582	-0.0772385077559213
FNBP1L	0.0252970378820729	0.0513603467992791	0.622337477622015	124.199822274765	0.00374742462277016	0.0979997349227506	0.0382391301948328	0.969497022313765	0.989998020894943	0.0564258879574777	-0.0224159799679189
BCAR3	0.0284193703347318	0.0394794924396104	0.471616455934054	403.795367523734	0.0174838329918748	0.0683019730091774	0.255978447204235	0.797967479636521	0.932247611795358	0.0688550076784584	0.0172914821498213
DNTTIP2	-0.571099569803981	0.115097539440642	6.98160277567079e-07	11.0515855284608	-0.873672098170921	0.217377691784103	-4.01914332147129	5.84101335128325e-05	0.00528639950194148	-2.31765981576197	-2.55874873351776
GCLM	-0.130207694615904	0.0823275667360145	0.113745311750867	68.3145450683811	-0.200959674230525	0.141903456128541	-1.41617180943422	0.156725207487892	0.476520226039843	-0.562594337051084	-0.61415722371485
ABCA4	-0.457534725856305	0.191498330329836	0.0168834480274763	5.42664954328901	-0.606532563749221	0.336262190545493	-1.80374892212916	0.0712706764065502	0.328977427545109	-1.8655903891645	-1.78653574609244
ARHGAP29	-0.115418676428862	0.0827109711859766	0.162881451650658	141.098117466128	-0.14194162756725	0.140952626684652	-1.00701654808329	0.313926822008519	0.652775052035624	-0.503723451138222	-0.443555361191905
ABCD3	-0.0741353704862299	0.0358441317154137	0.0386145672245445	151.259376549711	-0.107948586684097	0.0681516032710854	-1.58394786773704	0.11320558306592	0.410949740301816	-0.339386321822638	-0.345292602334905
F3	-0.0256802786828314	0.0516204569254848	0.618848776157527	463.049243321369	-0.00823415545591752	0.0929336170564851	-0.0886025500429279	0.92939778141716	0.975561707986683	-0.146500347555968	-0.0570508076682382
ENSG00000288736	-0.123635047283943	0.115164346965091	0.283023005703102	11.6474922350326	-0.162875593600629	0.241153155800708	-0.675403119066921	0.499419684394329	0.785366515608411	-0.536430492613839	-0.504068607515743
SLC44A3	-0.275003607497978	0.0534061658740666	2.61480301497459e-07	153.178884522815	-0.394526231002316	0.102921716935954	-3.83326515285225	0.000126453522679014	0.0088022120250071	-1.13898578914883	-1.17369480542831
CNN3	-0.0683395036868563	0.0523512496484935	0.19175549264176	415.883574776778	-0.112997757872995	0.100119194793072	-1.12863230778615	0.259052975845224	0.60270687410357	-0.316314620321113	-0.359888104180942
CNN3-DT	0.114275901818469	0.072467205788507	0.114811026223282	44.7673822804203	0.124719683255764	0.137445890941897	0.907409325961493	0.364190379536419	0.695196452488068	0.410625502915372	0.327275238281744
ALG14	-0.111237452104439	0.0503698079690452	0.0272153396335398	77.6557671384982	-0.202477867493797	0.1078950444286	-1.87661878787944	0.0605703604804609	0.303813591174872	-0.487079183272294	-0.618545823694476
TLCD4	0.0123260684148853	0.0348928840589606	0.723897650856929	162.442503395899	0.0292244988936539	0.0619598085236091	0.47166864440064	0.637163321403438	0.867074917674511	0.00479213823695289	0.0512299057904929
RWDD3-DT	0.0251844098491182	0.0807155945536567	0.755029748714532	81.9407744168817	-0.00595845227195724	0.150511026275991	-0.0395881445989961	0.968421479270147	0.989665252487761	0.0559775477096794	-0.0504724943609865
RWDD3	0.125135717379905	0.0599502066636281	0.0368585369949554	120.422857757097	0.174946774780028	0.103814856540891	1.68518052819463	0.0919537466577133	0.371711108733728	0.453855347849379	0.472465325850027
PTBP2	0.0855345102662209	0.0342484083146815	0.0125081627387806	368.844213679115	0.110172295665308	0.062888025250778	1.75188034965282	0.0797943841212784	0.347853258349012	0.296214176777995	0.285223500583024
DPYD	0.643649460927236	0.240448467894482	0.00743133052669515	18.8191355468135	0.881624150254293	0.384563899404794	2.29252967223086	0.021875097352233	0.184818191656108	2.5179114639864	2.51523839739184
SNX7	0.234432474588836	0.0699438111622308	0.000803095253638818	67.6075133359252	0.299922468140913	0.128753873301416	2.32942482001132	0.0198365714675671	0.17822112688889	0.888934731951461	0.833729163996177
AGL	0.0475646619142607	0.0482801907994113	0.324535830205596	189.867782353296	0.0657812569063532	0.0882821183677487	0.745125492258062	0.456195859585782	0.755775727700065	0.145066982137619	0.156903532034852
SLC35A3	0.117917196049575	0.0922480484731516	0.201156981004446	33.1966108064167	0.142981440246173	0.164860089739402	0.867289593692365	0.385783357004539	0.712153353497724	0.425120462252326	0.380064002594472
MFSD14A	-0.111926982521314	0.0409578865543625	0.00628111605291516	83.7096287318748	-0.137851148077433	0.0787563679728949	-1.7503492304886	0.0800580707991508	0.348328533008036	-0.489824008249309	-0.431731123369258
SASS6	0.160166120745358	0.0803031299660455	0.0460953626094499	21.5914735572263	0.258493552099607	0.142972511763313	1.80799476005245	0.0706073161191603	0.32794107721943	0.593301445888262	0.713971723034453
TRMT13	0.0915092429780607	0.0565305851206547	0.105499699762201	73.7317896365242	0.14356610874662	0.109166496885184	1.31511143842617	0.188472452911644	0.519467311167757	0.319997892734661	0.381754087928945
LRRC39	-0.119296639651611	0.0888213240112312	0.179236973431857	24.017968228896	-0.201565822073528	0.167500671717905	-1.20337321639518	0.228831927653511	0.567383460346404	-0.519160522590387	-0.615909398800727
ENSG00000285530	0.0890348214384708	0.119123239095733	0.454811443876205	15.9106040809929	0.18221925221254	0.251559830976729	0.724357507734994	0.468846279850963	0.764014421557131	0.31014792255306	0.493487678592763
RTCA-AS1	0.222552850681242	0.0687035171441601	0.00119814004714773	58.2605912581931	0.312986868554792	0.120304946048162	2.60161264217261	0.00927865884269172	0.119867029148039	0.841645319300359	0.871494070992672
RTCA	-0.155855563073234	0.0605104550412016	0.0100043213696519	36.1124766232238	-0.238160217887956	0.108912736129165	-2.18670677417845	0.0287639367736232	0.210003509433071	-0.664691225347736	-0.721691823615003
CDC14A	-0.0225649019210324	0.0389601121737648	0.562467998800514	584.13963786749	-0.0547396697052839	0.0662307878139595	-0.826498846111361	0.408521172353156	0.726439064427764	-0.134098916467043	-0.191483033014427
EXTL2	0.167065347197725	0.0586774342207105	0.00441081074051134	58.2316711967445	0.257691338381951	0.103909867478927	2.47995060174831	0.0131400585412617	0.142157978324994	0.620765309156765	0.71165278565663
SLC30A7	0.0422468381566437	0.0410665268851785	0.303601189478167	87.2778984973235	0.069586165445614	0.0764585447435263	0.910116268613729	0.362761195741212	0.694114195969628	0.123898234369517	0.167902277676688
DPH5	-0.0662901688537694	0.0555196452872257	0.232479994520735	45.9159201429104	-0.0901730020410954	0.101859902051778	-0.885264959269825	0.376013744232617	0.703736419038199	-0.308156799725448	-0.293909203205612
DPH5-DT	-0.134894396384101	0.0639616217659509	0.0349454776085526	90.2545457669941	-0.207010855800945	0.112983523444935	-1.83222163275725	0.0669184071491706	0.319434722429442	-0.581250767222012	-0.631649209721574
S1PR1	0.0181147405801283	0.0604505831254728	0.764435012853585	75.160292981931	0.0481910809906086	0.115719848369163	0.416446112484282	0.677083591684344	0.881307182391494	0.0278351999410469	0.106056088871342
COL11A1	0.0917787885799094	0.138697629920304	0.508151641747661	127.485767849317	0.11644494614709	0.223549345806245	0.520891464598672	0.602442381691991	0.846081702021206	0.321070877308353	0.303355680749084
RNPC3-DT	0.0237921176618069	0.109442280877921	0.827901146837486	16.1039576186033	0.0370081615782777	0.203980475143501	0.181429921428717	0.856030134677859	0.955052583885222	0.0504352274907222	0.0737299278400785
RNPC3	0.0252545118348199	0.0432680954496899	0.559438893337403	449.06607935261	0.0306012597273898	0.0744463744599886	0.411051041093163	0.681035108587232	0.88359798442385	0.0562566038275582	0.0552096708922433
AMY2B	0.200426987136203	0.0403118049095765	6.62937573416101e-07	86.832324055362	0.317554297032545	0.0921907934871135	3.44453372208943	0.000572045273499328	0.0228818109399731	0.753568533403589	0.884697012284356
NTNG1	0.120196584035037	0.351731232109495	0.732555226984917	54.0103874222825	0.147131675672828	0.593431885585286	0.247933552690239	0.804185818934922	0.934632227170864	0.434194059183922	0.392060975278704
VAV3	-0.185053437737031	0.0806328843509219	0.021732436206529	635.965626085049	-0.263000137474357	0.143351268549661	-1.83465511073064	0.0665568074211483	0.318644434873386	-0.780919681252704	-0.793495903654086
VAV3-AS1	-0.248102574086647	0.167090742810401	0.137586917913605	9.32450691446297	-0.478452652765009	0.319714966323275	-1.49649751548143	0.134524054867799	0.444219942005343	-1.0319004066801	-1.4162986304802
LINC02785	-0.0674562676248437	0.15427759346637	0.661937620134576	11.1891410693785	-0.232250193936301	0.29720423073065	-0.781449824470312	0.434537976549181	0.741740356488689	-0.312798708123072	-0.704607878098131
SLC25A24	0.159465376379795	0.195277278275192	0.414151343874481	26.6499948242261	0.223489868253842	0.326118663472418	0.68530229418392	0.493153184402888	0.781468142174705	0.590511981362803	0.612787526049367
EEIG2	0.0437277855492004	0.29270599588824	0.881244724512189	6.46211626187072	0.11407274619959	0.548251497635791	0.208066456163827	0.835177078070533	0.946602211715282	0.129793465810002	0.296498426871648
PRPF38B	-0.0296280746972758	0.0647916070825496	0.647467932933943	87.1279219151521	-0.0405603328963109	0.110831358179699	-0.365964412621809	0.714391630840829	0.898717910501827	-0.162215403541039	-0.150495209700779
FNDC7	0.0939033051422162	0.204354478025965	0.645866641297845	5.57295020943979	0.336723168283099	0.375483577903006	0.896772024394849	0.369840578819007	0.698708719952419	0.329527975039772	0.940107947120361
STXBP3	-0.0555630672674705	0.0484850424137668	0.251801905356077	136.347011608145	-0.0852609221323649	0.0869646995228732	-0.980408402491402	0.326884563776582	0.663543709103701	-0.265455251476896	-0.279709987395028
AKNAD1	0.106734441415523	0.151142108602238	0.480072474231921	7.1763259675731	0.211601012063489	0.299875927889026	0.705628536285166	0.480419173312648	0.772286341413776	0.380605088484673	0.578420732771478
GPSM2	-0.0580645729348526	0.0489253161928336	0.235306456939389	178.332766675454	-0.0730489159890313	0.086735292761527	-0.842205216161252	0.399673094587054	0.720909354829033	-0.275413035887755	-0.24440907333596
CLCC1	0.0382836974465954	0.0371248981180105	0.302440694582671	96.1516321215659	0.0356843099140566	0.0753759523671707	0.473417698793795	0.635915205272858	0.866147498935576	0.108122095504376	0.0699031058358058
WDR47	-0.0330866318399504	0.0724669929687635	0.647976407705557	68.3568586064008	-0.0614891055195975	0.125947003944123	-0.488214118589731	0.625398185129613	0.859511619041283	-0.175982938369545	-0.210993443575295
TAF13	-0.264710407026987	0.159599897108338	0.0971989263053924	13.7865142672929	-0.468165078829388	0.301550055988508	-1.5525285753793	0.120535800803974	0.424216260732405	-1.09801147814712	-1.38656062026998
TMEM167B-DT	-0.406578868224845	0.139421339246098	0.00354336660491039	10.0256450223364	-0.660701885803309	0.263040142227435	-2.51179109092801	0.0120120174170105	0.137540319005718	-1.66274957557743	-1.94312153224627
TMEM167B	0.221538890057668	0.0922734342667829	0.0163549981074631	18.9674835860348	0.355516915812052	0.173071475567204	2.05416238953833	0.0399599772410881	0.246606153253568	0.837609029707931	0.994434522015637
SARS1	-0.385772978963993	0.175411083965131	0.0278600890294514	24.397138490103	-0.61495870380681	0.312445032411858	-1.96821405371612	0.0490434139212545	0.272777397781639	-1.57992723284311	-1.8108929600122
CELSR2	-0.0482314466329647	0.247937338458217	0.845760288266003	11.7590577127699	-0.00785093816694615	0.411829746632124	-0.0190635529151302	0.984790406703206	0.99629150552764	-0.236270149635007	-0.0559430518724132
PSRC1	-0.134856132979856	0.255765665832318	0.59800998531892	14.2150452647463	-0.219061095712194	0.437240884274458	-0.501007805058525	0.616365629898815	0.853794654997031	-0.581098451464642	-0.666482510532709
SORT1	0.0926250764717619	0.0586748968064901	0.114424375342018	279.92422399004	0.122202411932891	0.103979002066162	1.17526048052599	0.239890520061754	0.581578481225402	0.324439709322796	0.319998630524663
PSMA5	-0.193299008824524	0.0956947808606992	0.0433882096725549	23.6005057457356	-0.319348686293521	0.188611221481333	-1.69315846525667	0.090425308147948	0.368805705097928	-0.813742960569752	-0.956381121354734
SYPL2	-0.0690202346429697	0.108470062518647	0.524576496102114	20.0526107167493	-0.0640292717431383	0.194989230817868	-0.328373374645216	0.742629371831281	0.910078695561333	-0.319024417141149	-0.21833623299912
ATXN7L2	0.0719825224568627	0.107315362069102	0.502375391222672	11.6300055699013	0.140551861908525	0.227384068274015	0.618125372526757	0.536492698318718	0.808201952444287	0.242267557866116	0.373040886565015
CYB561D1	-0.0413142077534205	0.0993081723798692	0.67739520710041	20.090271190283	-0.0385834411765415	0.185510106115279	-0.207985656331657	0.835240167050824	0.946602211715282	-0.208734584003851	-0.144780662567034
AMIGO1	0.123269200281647	0.367805476341375	0.737513588286282	5.59149583786677	0.270279505304909	0.64518776348757	0.418916043670621	0.675277491391681	0.880420969548967	0.44642527279259	0.748041057451852
GNAI3	-0.144465026176909	0.0535561031085801	0.00698723230007239	58.5283531053885	-0.200008770464768	0.101719644240043	-1.96627477375735	0.0492668791516595	0.273554201188137	-0.619348729339626	-0.611408472058534
AMPD2	0.346858979166184	0.123536426601383	0.00498894696821286	35.0976212801194	0.576431790720441	0.231496673496162	2.49002191701039	0.0127735218043658	0.14090791240441	1.33647275245062	1.63302714324258
GSTM4	0.0561778619334545	0.0685694673459581	0.41262444523061	26.2408977690791	0.0609822530958733	0.134220742353739	0.454342987726551	0.649581980109591	0.870267904197382	0.179353687939287	0.143031182226433
GSTM2	0.167220244733172	0.0659521343678676	0.0112293694917332	79.3047473706359	0.219209293356331	0.117493815358651	1.86570920935023	0.0620820605084691	0.30714740517855	0.62138191230257	0.60041378460125
GSTM5	0.326622088814115	0.21893914163045	0.135741191072565	54.79667798952	0.445645674082399	0.377762386786044	1.17969837567445	0.238120200168219	0.579550564069534	1.25591543295313	1.25496727254073
GSTM3	0.0945734474705389	0.103935277175027	0.36286135195611	64.7432587273794	0.146652021080962	0.181796163618521	0.806683805433292	0.4198486766787	0.732021178144868	0.332195621536456	0.390674450793967
LINC01768	0.296299162448234	0.250430651469075	0.236746323291782	5.52383480312068	0.269487092019481	0.473149910216518	0.569559638923234	0.568976409866062	0.829702648707724	1.13520846538756	0.745750449916952
CSF1	0.00510465646279363	0.0688714834295153	0.940916032278741	76.6028975726914	0.0396798739238758	0.124940043545566	0.317591324589257	0.750794955673059	0.912532307800984	-0.0239542541052958	0.0814529740616033
AHCYL1	-0.0121108187671389	0.0345499375218701	0.725940346339279	1463.94048131413	-0.00464215773104387	0.069151282252578	-0.0671304649722647	0.946477841050425	0.981944681530639	-0.0924841771454245	-0.0466675175275471
STRIP1	0.0187897213907827	0.0598121484551289	0.753410481255641	69.561583298185	0.0264741232759222	0.108384857454551	0.244260350547802	0.807029189207958	0.935983345306675	0.0305221070632672	0.0432794697874203
ENSG00000258634	0.154038378238657	0.144714081586896	0.287132796841115	7.05067452944137	0.229279600270116	0.298276799936481	0.768680635969482	0.442082923037898	0.746284558473714	0.568908641345535	0.629523746939913
KCNC4	0.0920755092359048	0.122513010833765	0.452317518568205	22.3817298893779	0.0773310769637295	0.228194341942791	0.338882534533291	0.734698222189149	0.906978417726784	0.322252038063325	0.190290282783067
RBM15-AS1	0.136257371246509	0.112767237266212	0.226929438712051	18.116080056655	0.123308692697901	0.205825501317978	0.599093367480262	0.549110624312738	0.816921816618314	0.498127496795469	0.32319652624732
RBM15	0.161468297386336	0.0953492204930463	0.0903715202155363	15.8190291446343	0.208273852422569	0.200909993021639	1.03665252927532	0.299897822878542	0.640263601933137	0.598485041682108	0.56880300287793
LAMTOR5-AS1	0.20632601377636	0.0494217353647662	2.98243900998407e-05	53.3573292924888	0.270122083235709	0.100521148809401	2.68721643589539	0.00720502495377006	0.104665588834602	0.777050884965906	0.74758600175743
SLC16A4	0.076688369843366	0.101079669307014	0.448036626027975	12.3965969850897	0.197034593782647	0.21931579184349	0.898405865471175	0.368969210567711	0.698175555437639	0.261000201312109	0.536313983573585
SLC16A4-AS1	0.115989143192831	0.0980499942031363	0.236825315638899	13.4288328586357	0.23234862343437	0.232038736055862	1.00133549847657	0.316664636363227	0.655736393741914	0.417445430798051	0.638395288740256
LAMTOR5	-0.206927683562491	0.109234573816234	0.0581795779499066	20.1435456162391	-0.253943967786883	0.230311338410123	-1.10261166271665	0.270195843316923	0.612681115727469	-0.867994848389148	-0.76731748021656
KCNA2	0.550767603920238	0.121377080265379	5.68825775128284e-06	94.7370205657597	0.836444311237973	0.217126055320886	3.85234425229072	0.000116992389171843	0.00851111536993203	2.14817514085274	2.38463826539073
LRIF1	-0.30819079601252	0.0775273269516943	7.03042599861369e-05	45.9669230608846	-0.433600656070627	0.14194573550958	-3.05469308052134	0.00225290946016764	0.0524403158522893	-1.27109457176701	-1.28664618336361
CEPT1	-0.163151797768668	0.0672948782192972	0.0153323910940146	67.5884592299926	-0.232570064280273	0.11835539947074	-1.96501440002126	0.0494125709015764	0.274147544648432	-0.693735465804799	-0.705532518602737
PIFO	0.8204389559187	0.12740982976303	1.19970912883543e-10	8.66099156298771	1.15927425198397	0.249515347308455	4.64610399516168	3.38262528062313e-06	0.000796044482706643	3.22166029021707	3.31783399590464
WDR77	-0.0616107118060166	0.125915309539306	0.624627348684066	8.05445455791233	-0.10722494654333	0.238641041892268	-0.449314777094107	0.653204599386009	0.871871047229926	-0.289529208731357	-0.343200795459026
ATP5PB	-0.0983228507605687	0.0971662329535372	0.311584197849443	42.5622113892594	-0.145308623795168	0.167944583491807	-0.865217685345929	0.386919320298124	0.712387638885059	-0.435669819059651	-0.45328824562415
C1orf162	0.0161408081191009	0.129764832777482	0.901010392062766	7.28871803752588	0.0641713694932762	0.232499688885607	0.276006259624929	0.782543258430963	0.925909587687367	0.0199775347976868	0.152249874269962
INKA2	0.694281956754167	0.259729407621265	0.00751544670808946	6.16767681746128	0.977241354187314	0.518592640274582	1.88441037973445	0.0595094869033274	0.300589810412053	2.71946506596401	2.79163644853846
DDX20	-0.0177111341282422	0.163650474487938	0.91381691606673	8.68571412594047	-0.0383203337236679	0.326116537164941	-0.117505030737789	0.90645985771082	0.969732150118597	-0.114777443847094	-0.144020105008089
KCND3	-0.11770986079037	0.125074487333825	0.34664435362156	223.814297443994	-0.179671533310553	0.20274982754006	-0.886173544463572	0.375524017277717	0.703736419038199	-0.512844006096348	-0.552620173677948
LINC02884	0.146290681735038	0.0855834999998034	0.087389325140236	227.54111330091	0.188828182758339	0.13898423237998	1.35863025269001	0.174263783704315	0.499615152468005	0.538067259505078	0.512591934394907
CTTNBP2NL	-0.186643324157773	0.062518684275947	0.0028320706642724	50.5508680414958	-0.306030394083522	0.116319475300447	-2.63094716764378	0.0085147271546126	0.115410930137712	-0.787248568059534	-0.917882296247657
WNT2B	-0.267160777212156	0.116524823535524	0.0218631495812375	13.2442136363457	-0.451706712599801	0.234850250637385	-1.92338186301214	0.0544321104001089	0.289593594140745	-1.10776570670989	-1.33898486858724
ST7L	0.0284916338167625	0.0356871911654314	0.424654978059249	142.045440937299	0.0105117033456519	0.0657935611359478	0.159767964587474	0.873063860424018	0.958710209077983	0.0691426681000287	-0.00286266341489827
CAPZA1	-0.0807249714169839	0.0263349020047737	0.00217435294708339	208.11139954111	-0.110872264120038	0.0575430879871317	-1.92676945222043	0.0540083680537573	0.2882079202264	-0.365617653727119	-0.353743997191018
MOV10	-0.132613101350426	0.0414930339149447	0.00139331225254966	79.8718031264086	-0.189695200630513	0.0857219064768215	-2.21291392628797	0.0269035803900054	0.203250956071957	-0.57216957887249	-0.581595316211083
SLC16A1	-0.132968148419188	0.121243290282613	0.272770277159019	20.4366611499841	-0.197070060461064	0.231329249117579	-0.851902909868948	0.394267981666873	0.717405141899001	-0.573582920530089	-0.602913622967592
SLC16A1-AS1	0.138696399356909	0.0406132166142069	0.000637689556525195	176.627160871932	0.157205030674085	0.0708548571815195	2.21869095397863	0.0265077568735493	0.202454631674713	0.507836575776214	0.421179748640931
LRIG2-DT	-0.044658091588213	0.0655090249935091	0.495422978601307	36.7889145912381	-0.0678577356137728	0.12205248757305	-0.555971754145192	0.57823016423402	0.83469545499315	-0.222045636925296	-0.229403069396783
MAGI3	-0.0668071686348431	0.0290595186053745	0.0215062381004886	329.955709539381	-0.128484368815028	0.0582043945709682	-2.20746852127063	0.0272813438529623	0.204900305959483	-0.310214829186472	-0.404654829280351
PHTF1	0.133693282566223	0.0793503868095353	0.0920180422554648	70.416265364762	0.169846336728531	0.14515471221298	1.17010556625487	0.241958488745311	0.583809613992446	0.487920587164388	0.457721628278454
RSBN1	0.0805217659180604	0.0431392102294323	0.0619635708241777	71.0462775349566	0.159372304491362	0.0874951513152196	1.82149870130735	0.068531083913579	0.32298361310405	0.276259863591102	0.427444628126597
AP4B1	-0.352425470435506	0.144656472209472	0.0148386824135372	14.605976894096	-0.545695462343581	0.276334199489204	-1.97476629151326	0.0482946760283073	0.271681603792709	-1.44718026173052	-1.61067559149404
HIPK1-AS1	0.0257376029861716	0.134002701236082	0.847689103218322	9.37236867128138	-0.0154154334032977	0.268147790566112	-0.0574885713984543	0.954156009756034	0.984343697649538	0.0581796526531831	-0.0778095325394287
HIPK1	-0.0225684013077113	0.0537627373398367	0.674647815185722	62.8559018099799	-0.0402224484600821	0.101755745401462	-0.395284298703632	0.69263308571759	0.889089015484761	-0.134112846532673	-0.149518496349572
TRIM33	0.0816939171527924	0.0319151983641582	0.0104757041147542	207.925612750609	0.108702921416894	0.0570662575719602	1.90485456803997	0.0567989783078336	0.29517908491226	0.280925865129527	0.280976020402039
BCAS2	-0.28451543279274	0.0846852195900218	0.000780321518236808	28.4696608433608	-0.390859223810888	0.150794130409738	-2.59200555584521	0.00954182306331993	0.12192809199464	-1.17684966724195	-1.16309468746249
DENND2C	0.159371101898701	0.112426991223255	0.156321613794271	14.7411118527628	0.210270283974726	0.191249334649059	1.09945629019087	0.271569089468092	0.613582078985772	0.590136701398252	0.574574033273781
NRAS	-0.0206578724939264	0.110180237923456	0.851275184967295	10.4326255013541	-0.00356587449557597	0.222520660819907	-0.0160249141919542	0.987214515594595	0.996624142373641	-0.126507573322033	-0.0435563348477703
CSDE1	-0.0214060140165236	0.0508914499492762	0.674031835870896	97.6450124982206	-0.0202947633865615	0.0842726700764092	-0.240822598455234	0.809692613963608	0.93673574020206	-0.129485712483569	-0.0919140790310841
SIKE1	0.0322418187164982	0.0718151945366801	0.653463837186235	26.3503341003523	0.0769723161405198	0.14329580384741	0.537156804832083	0.591159305518047	0.840939894611608	0.0840710902976508	0.189253222627738
VANGL1	-0.0602049567892606	0.117657641688766	0.60886371364358	10.4854362120705	-0.114085022556126	0.236274190357321	-0.482850125879569	0.629202156493087	0.861887315646332	-0.283933296807644	-0.363031030632841
SLC22A15	-0.0135090359172828	0.0821795996584617	0.869428622681576	114.72266691467	-0.0357216329547461	0.142944599757307	-0.249898443280787	0.802665887121761	0.933689576365281	-0.0980500829605685	-0.136508111365749
ATP1A1-AS1	0.122259611410208	0.0586872273602341	0.0372293032473392	97.388351898742	0.176110671763562	0.0960833926238364	1.83289397839052	0.0668183394268565	0.319199000460431	0.442406385905191	0.475829771208727
CD58	0.111097235101871	0.0791946938115534	0.160665494476468	26.08572585498	0.131716953778377	0.148573346078154	0.886544977650903	0.375323928475598	0.703736419038199	0.397972132471091	0.347502057894152
PTGFRN	-0.0679933964139532	0.0725326278808327	0.348543546858885	43.663892160002	-0.048910336461428	0.141583050151856	-0.345453332224223	0.729753588669871	0.905418342212513	-0.314936865454698	-0.174632337932247
TTF2	-0.1302451420518	0.108532102554986	0.230115655880384	36.2142489229385	-0.186168149153048	0.185094951184241	-1.00579809423186	0.314512704239991	0.653435066771185	-0.562743404669939	-0.571399764421595
TRIM45	0.0210455674105233	0.136714792985822	0.877658819876511	8.20546387392897	0.0659846952146722	0.267136677023369	0.247007247188673	0.804902615385512	0.935005097107849	0.039501990107937	0.157491605620306
MAN1A2	0.196565798967687	0.0656640104508602	0.00275789474937736	121.446246699779	0.264982524693736	0.117995474808286	2.24570073661104	0.0247231829725351	0.195679004244504	0.738198238683417	0.732729219647902
GDAP2	-0.0438425654152579	0.0472436334421307	0.353402369835703	68.4879917053652	-0.0789041295359948	0.086566343864715	-0.911487375039257	0.362038634660321	0.69371495744385	-0.218799258587006	-0.261334579906531
WDR3	-0.514678412106178	0.157230744161076	0.00106263671286609	10.6404699714309	-0.766549706368905	0.304186401729167	-2.51999991456359	0.0117354862791327	0.135601527218784	-2.09306319305924	-2.24909294867612
WARS2	-0.0223776970195054	0.054028662154731	0.678740854738922	56.1522076691253	-0.0337066509966826	0.100018225406239	-0.337005089420235	0.736113063500578	0.907690522511406	-0.133353706862136	-0.130683457816012
WARS2-AS1	0.092813060871578	0.0444626022820811	0.0368482852099701	179.307746236179	0.12720066621631	0.0772415395520419	1.64679092304482	0.0996010277172542	0.385094882630786	0.325188021889256	0.334446948256692
PHGDH	0.0755297955870773	0.0765277347725179	0.32366236054068	79.201483849355	0.127439027432219	0.142245294480343	0.895910320954974	0.370300661431879	0.69911022053993	0.256388245873221	0.335135972541404
NOTCH2	0.0444653399139485	0.0383588285798932	0.246376946859292	484.932803346255	0.0840147878080789	0.0654992469643076	1.28268326281462	0.199603066030359	0.532878671270311	0.132729460499606	0.209610703960618
SEC22B	0.0303249074569632	0.051002799306851	0.552128669448847	47.9352624099873	0.0472469832739514	0.103165443518922	0.457972957439819	0.646971869839856	0.869469185754694	0.0764404103811136	0.103327011276071
ENSG00000290569	0.211328956513372	0.115339485205721	0.0669165264094414	67.2668396091453	0.310401361199112	0.195592590169355	1.58697914338344	0.112517368417351	0.409688676100426	0.796966180719433	0.864020215191203
NBPF8	-1.92199016484146e-05	0.0865542084043024	0.999822824759857	20.9276084710608	-0.00808991541081016	0.170109046613732	-0.0475572320923061	0.962069117282744	0.986808882014652	-0.0443509523220156	-0.056633856892383
ENSG00000290999	0.438356241470345	0.0607744411332863	5.47973089366078e-13	89.7565963655661	0.582679481841371	0.115795240840983	5.03198125941584	4.85436728252464e-07	0.000190399072303466	1.70069739686732	1.65108717406298
NOTCH2NLR	0.397892027925279	0.177126641307107	0.0246802984969873	6.33604978147413	0.617190246974636	0.351913852907551	1.75381060414457	0.0794629654412657	0.347648848361707	1.5396208420185	1.75084650433052
NBPF26	0.253699411264543	0.195070366644985	0.193411397033491	117.99030942525	0.359777635377917	0.330418763191307	1.08885352606205	0.27621848316544	0.618785496159925	0.965630941029063	1.00675086819652
LINC00623	-0.0877776148242135	0.135140514520711	0.515996835330626	28.9456286055656	-0.14751514865291	0.233649596402555	-0.631352037085298	0.527810369300548	0.803490063451841	-0.393692226370143	-0.459666587025075
SRGAP2C	-0.256986881747172	0.221597718915971	0.24617095710239	8.69903933817112	-0.304575889888173	0.410565553651492	-0.741844724135605	0.458181419550364	0.756297915928121	-1.0672663150915	-0.913677800524685
NBPF15	0.123917076915352	0.147417056798262	0.400578525213117	19.3801813833803	0.143994119539925	0.261515244236253	0.550614630364877	0.581897877436451	0.837382595740185	0.449004285875544	0.382991327089608
SRGAP2B	0.577339719637731	0.341308416489128	0.0907321043179989	8.06919657420821	0.850170940035906	0.551481423371188	1.54161301542822	0.123167660833555	0.427306759703606	2.25395119529282	2.42431745796804
NBPF20	0.169473303097085	0.123591749271615	0.170301784512901	15.3528760134742	0.220503728758016	0.223184977650031	0.987986427580179	0.323159295313824	0.66110065487379	0.630350698480218	0.60415557381537
NBPF25P	-0.00674216926369129	0.166946564598562	0.967786034742076	5.45895384466619	-0.0406709108018343	0.31671101559525	-0.128416470533538	0.897819397471177	0.966035298667698	-0.0711131065019026	-0.150814854245164
GPR89A	-0.12940800872154	0.0984346536868039	0.188624513463535	25.0000018857263	-0.217066682677794	0.177806983615393	-1.22079953365231	0.222161930435774	0.561060406820735	-0.559411014368145	-0.660717315011244
RNF115	0.0197784264379668	0.0320777647531274	0.537513471159389	273.50447942608	0.0130488179381426	0.0612427404599602	0.21306717890382	0.831274564271881	0.94488295335718	0.0344578613708278	0.00447130474203804
POLR3C	-0.122392906320303	0.0689988895893014	0.076089821034372	35.0098608543679	-0.215325166936071	0.133903941185292	-1.60805697748741	0.107822700530592	0.401809756979559	-0.531485881819987	-0.655683162816305
NUDT17	0.06814989667038	0.169734798759636	0.688046075262749	8.0299062080076	0.0303980163246584	0.311090849489679	0.0977142734173121	0.922159181250707	0.973233249066446	0.227010961885971	0.0546221607150714
PIAS3	0.0899383421761538	0.0748680764424728	0.2296383623319	21.3010676951419	0.124552242382417	0.150917831829742	0.825298381724242	0.409202210362232	0.726722191173618	0.313744582290394	0.326791221502634
ANKRD35	0.137617632805703	0.0869765951352095	0.113595356408149	22.6702521898035	0.216343737309	0.172513708842531	1.25406693045176	0.209817679020199	0.545703744292727	0.503542312170649	0.59213039966261
PEX11B	-0.119443862793089	0.111261319683492	0.283027347349522	17.5533807267069	-0.124716276114166	0.202480152730159	-0.615943214347394	0.537931998834245	0.809247797095625	-0.519746576150945	-0.393762506181386
RBM8A	-0.141821007338001	0.183678002722477	0.440044815483276	14.1169052908133	-0.20695346758722	0.314190640834521	-0.658687563186261	0.510096420914584	0.792099578061578	-0.60882364042242	-0.631483319172803
LIX1L-AS1	-0.24148963875336	0.135633221702139	0.0750005739141259	9.73695592534015	-0.390669651895013	0.252509978339879	-1.5471454017915	0.121828188042986	0.425059059838636	-1.00557618713886	-1.16254669708059
LIX1L	0.204583438226287	0.088535261746449	0.0208463043289628	20.6717995724749	0.260905097261928	0.176223041524007	1.48053906575199	0.138729443240756	0.450229044606108	0.77011418605152	0.720942711054397
POLR3GL	0.185425673194789	0.0729339628969602	0.0110101157930928	24.542825484676	0.273531391191333	0.134395596146539	2.0352704927406	0.041823663480285	0.252591918588718	0.693852558318656	0.75744119555031
TXNIP	-0.00809105103767386	0.15243573232181	0.957669408754043	199.108229732381	0.00253504609316549	0.242403106980366	0.0104579768994909	0.99165589379309	0.998088332764875	-0.0764826221804785	-0.0259205696134127
LINC01719	0.346702387253349	0.0723744285899749	1.66450026818789e-06	34.0249900199027	0.492224868759187	0.14783963132365	3.32945140861187	0.000870172463605708	0.0293241889883355	1.33584940446911	1.38961248389477
NBPF10	0.0274842022545456	0.102177032919227	0.787940374219885	50.640334010922	0.0326640148245579	0.173567613212981	0.188191876467625	0.850726240357029	0.952489774422622	0.0651323688486384	0.0611724209560226
NOTCH2NLA	0.0635656712721661	0.0689786779617292	0.35677567592243	143.210889807583	0.0985170521581228	0.116849054380978	0.843113816196708	0.399164792413979	0.720742566353629	0.208762461072471	0.251532005135384
ENSG00000276509	-0.348928571144522	0.178108991557337	0.0501042023031038	5.31406151694809	-0.583715700680208	0.333167331595352	-1.75201961694479	0.0797704348157312	0.347853258349012	-1.43326009768687	-1.72057966051215
ENSG00000290578	0.127344821676089	0.186303683776179	0.494269746407104	7.37140640737407	0.226273467729054	0.344784827638114	0.656274434345327	0.511647563881906	0.792773831711205	0.462649165352709	0.620834001353753
ENSG00000291242	-0.0252688432622762	0.0785232325299298	0.747603567527195	81.7833925383825	-0.0711525232625	0.132524731622264	-0.536899961173332	0.591336717830305	0.841107530549401	-0.144862539866662	-0.238927222452838
ENSG00000289321	-0.278169713577139	0.117918879719316	0.0183246425649383	24.2791921910049	-0.430692561347185	0.21925134673949	-1.9643781794368	0.0494862514086687	0.27434074200644	-1.1515891592588	-1.27823983303076
ENSG00000290557	-0.183607357315248	0.159362502803967	0.249264983563456	12.8412745964151	-0.249125395699752	0.288891474052808	-0.862349422102409	0.388495263972922	0.714062256011702	-0.775163245331475	-0.753388564922975
ENSG00000291243	-0.0557993255510193	0.224222371966113	0.803471333439366	6.4974708341671	-0.0615776078557119	0.401517691619192	-0.1533621285961	0.878112708538329	0.96056332852194	-0.266395728679701	-0.211249274871524
PRKAB2	-0.0766848386826442	0.066214790455328	0.246814049080322	41.3250898437446	-0.111919714438846	0.11971709768916	-0.934868256908805	0.349856197759365	0.683449019419235	-0.349535031455106	-0.356771833342704
ENSG00000237188	0.106825486227615	0.0596954726360611	0.0735331470466661	91.8199784578557	0.14377064951051	0.100228373797451	1.43443063140038	0.151449411587888	0.4696827787439	0.380967512053148	0.382345348352737
FMO5	0.0234558639146977	0.0867029117028279	0.786751429515263	33.3429255520855	-0.00591482082111445	0.160710662771707	-0.0368041592207019	0.970641157718445	0.990022542151281	0.0490966967151509	-0.050346370112571
LINC00624	0.107277480771647	0.12670858384329	0.397191739489591	8.58341581848793	0.156952143156792	0.255760977968557	0.613667277953902	0.539435215621919	0.810785572708045	0.382766774106815	0.420448733571844
BCL9	-0.0139252847255678	0.0466259291675597	0.765199730201825	128.51252402544	-0.0202475929355693	0.0882141612673855	-0.229527693112639	0.818458799090852	0.939397767805518	-0.0997070513809186	-0.091777724691178
ENSG00000289419	-0.157811527549447	0.13212275459711	0.232309376139582	8.38851920893448	-0.261227494089556	0.223854497936983	-1.16695217874556	0.243229682229652	0.584898590083606	-0.672477365040876	-0.788371771627803
ACP6	0.0392544478982077	0.0555042533648004	0.479421601514408	168.913293876523	0.0643425645419727	0.0956513159143703	0.672678299581095	0.501151976107924	0.786256817410293	0.111986377660496	0.152744743141665
GPR89B	-0.116275093093517	0.0673443008962969	0.0842437340441758	33.9491892326793	-0.182957738288522	0.130879747664945	-1.39790717473644	0.162140943863386	0.484403673673307	-0.507132602923765	-0.562119517041044
ENSG00000290705	0.113301389421983	0.166978172851291	0.497429294943997	5.38131637632275	0.201482607935493	0.311467371418049	0.646881909389682	0.517708374948727	0.796821697653807	0.406746245523937	0.549171737123674
NBPF11	0.0278177159975097	0.0646615613784025	0.667046649096619	50.344872934803	0.0485636121059039	0.122957159008343	0.394963680826498	0.692869691918642	0.889171673580597	0.0664599924450187	0.107132954435527
ENSG00000227733	0.0394125915612181	0.125452485213374	0.753396864685103	31.8669123340384	0.0372731591032732	0.218577499815422	0.170526056592049	0.864596444257926	0.957248372634468	0.112615902719238	0.0744959489791063
LINC01138	0.122720237546566	0.0653818244941476	0.0605211272757972	534.161701794514	0.179374578223384	0.112646427983487	1.5923680975457	0.1113020200978	0.408352329595495	0.444240007879219	0.485264656851812
ENSG00000291232	0.108633401069508	0.0801066391523694	0.175064224630099	39.718139511396	0.153969223482002	0.153385833566714	1.00380341457697	0.315473378232222	0.654397546737033	0.388164308152195	0.411826088786954
NBPF14	0.156629518803211	0.0916491859651887	0.0874488071285358	104.339095954604	0.204918105242112	0.150070798217788	1.36547621306529	0.172103424373226	0.496804129529489	0.579223236853551	0.559102635761266
NOTCH2NLB	0.0226442937458354	0.131399402576586	0.863176696417695	9.57376406204697	0.0136764846342881	0.244369907026324	0.0559663208973387	0.955368637121797	0.984924889497467	0.0458660661068773	0.00628568379150062
PDE4DIP	0.311906092860544	0.0475034893586205	5.16980956966575e-11	710.309857229114	0.439961748395897	0.087955968385664	5.00206815376961	5.67185305086895e-07	0.000215904545762422	1.19733522783607	1.23853690313031
NBPF9	0.131250038688078	0.0740397475237263	0.0762789276554506	48.8714435303728	0.194116361676996	0.13347178357447	1.45436253624864	0.145845820884508	0.460806218592358	0.478194726408221	0.527878329385659
ENSG00000274265	0.176494668898168	0.0607282360041171	0.00365726832822226	186.281470057758	0.252708985856593	0.113512140090618	2.22627276390747	0.0259959166549824	0.200594504006389	0.658300763846303	0.697250434704189
ENSG00000289614	0.128338159021099	0.131317651059805	0.328415306388282	11.0585134581663	0.199956789527079	0.239189096996498	0.835977860353757	0.403167358276675	0.723160962762532	0.466603359523779	0.544761095344349
ENSG00000291233	0.30695145814174	0.071317542194238	1.6773362668479e-05	35.8155608544262	0.413916504710906	0.131402172366287	3.14999742589569	0.0016327190111407	0.0432532691131457	1.17761223259855	1.16324862549762
ENSG00000272755	0.632751833261683	0.16003394320529	7.69003629561018e-05	6.43349786426165	1.01217366022529	0.328174452491289	3.08425489108466	0.00204062681523154	0.0498506066281477	2.4745310997928	2.89261431563565
NOTCH2NLC	0.0277006244981967	0.067849897036588	0.683080362375833	166.842325019194	0.0538234616266238	0.117532079097903	0.457946988088159	0.64699052759788	0.869469185754694	0.065993884403887	0.122337458406066
NBPF19	0.131233659963282	0.0842345861918363	0.1192440137111	102.464418829821	0.17670976717958	0.146107419831488	1.20945101476289	0.226489619644635	0.565923452376967	0.478129527351284	0.477561560035707
LINC00869	-0.108680329779415	0.0660697847080859	0.0999837516481968	51.7725673860884	-0.180066342775598	0.116181498492977	-1.54987106476754	0.121172465873394	0.424976539448341	-0.476900004725228	-0.553761438661904
H2BC18	-0.483474508279041	0.181625109825811	0.00776925348048459	6.17245360318016	-0.64893765857018	0.357814401572175	-1.81361525896906	0.0697369795743076	0.325867692011879	-1.9688493041445	-1.90911500050581
ENSG00000290791	-0.0754136279363461	0.104092005623197	0.468764900667905	13.9608550383132	-0.145987468653471	0.2188953570793	-0.666928118537404	0.504818049095298	0.788745372580325	-0.344474702103284	-0.455250563995195
ENSG00000290792	-0.0151681103247257	0.111918569531128	0.892194353983424	11.4170826777966	0.0252722856646592	0.249630160759864	0.101238911146519	0.919360808751881	0.97192996799154	-0.104654387514545	0.0398053504879216
H2BC21	-0.274723346434093	0.162165495613537	0.0902477113152377	7.01686232936423	-0.303642749896345	0.307980888543399	-0.98591426024007	0.324175188524248	0.661940738475272	-1.13787014936064	-0.910980398126587
BOLA1	0.129256310220621	0.113309307238739	0.253978682710386	8.83268739459214	0.168489914517697	0.231712640081486	0.727150294685887	0.467133891426605	0.763417887377739	0.470258258979188	0.453800655480828
SF3B4	0.103387772693297	0.170608813956013	0.544519301500491	9.8873938172902	0.222146715149578	0.313898771353889	0.70770176701052	0.479130479873937	0.771592424249542	0.367282949716397	0.608904909897257
MTMR11	-0.0176529931675496	0.194466859730251	0.927670296509198	5.41490901660409	-0.0396710269700114	0.366125852347988	-0.10835352574968	0.913715265092946	0.970857194006961	-0.114546001176558	-0.147924517243859
OTUD7B	0.0108528297054455	0.0592252404535642	0.854604455559931	409.637670379095	-0.00246657039722635	0.0975186595532659	-0.0252933172843612	0.979821004262066	0.994080072615189	-0.0010724071229164	-0.0403786063857022
ENSG00000285184	-0.00610015696113771	0.0531526248669807	0.908629960516186	79.0030540523601	-0.0173516426205568	0.1064608618886	-0.162986118210404	0.870529364581956	0.958392446720109	-0.068557437657611	-0.0834064798695076
PLEKHO1	0.0217815584225344	0.0593755742467031	0.713735570120183	108.865923984	0.0647734722337551	0.111912852588414	0.578784927160915	0.562734302778104	0.825795921349702	0.0424317615338022	0.153990356287979
ANP32E	-0.0363616241275832	0.0647566430073705	0.574448636325342	42.8280183958633	-0.0588184464014127	0.128030286718733	-0.459410409121631	0.645939474753213	0.869389179630418	-0.189019753585559	-0.203273441889612
APH1A	-0.12612425429289	0.0620688904054948	0.0421532172216132	34.7481739124542	-0.138077767970388	0.118120742276208	-1.16895445549701	0.24242198164968	0.584366542151764	-0.546339319554468	-0.432386207331005
C1orf54	-0.200074845331955	0.0793322745861808	0.0116694521927786	88.0383134924386	-0.299258123635636	0.140011718463114	-2.1373791202661	0.0325671682694282	0.222861817291032	-0.840715643471901	-0.898305878232499
CIART	0.353515754814721	0.130437545510677	0.00672365565827357	14.2696149934403	0.512009842322797	0.239389977501466	2.13881068734242	0.0324510035679646	0.222323226773246	1.36297148784983	1.44680436893252
MRPS21	-0.0635095181265347	0.0598599351744866	0.288704121947391	65.0524610815452	-0.0816365751060954	0.107802011752181	-0.757282482758896	0.4488806432879	0.750526309440515	-0.297087818021849	-0.269233186008515
PRPF3	-0.00518993977035024	0.0358668218213047	0.884947504646722	111.515525746175	-0.0281999596879545	0.0732381437263795	-0.385044708305424	0.700204291903739	0.892318104844838	-0.0649341212401814	-0.114765415001618
RPRD2	0.0378515869942135	0.0293059363632297	0.19649523600783	290.665890978342	0.0360074074820032	0.0486564592357788	0.740033451828441	0.459279696728271	0.75724303103727	0.106401986378658	0.0708370751889904
TARS2	-0.06599179752359	0.0881548472376797	0.454104631836545	21.8229424501099	-0.0865034934715114	0.184848922644335	-0.467968610441682	0.639807037207797	0.867824796666557	-0.306969068104829	-0.283301854573986
ECM1	-0.0299930441855376	0.250371865460072	0.904646344720845	6.33783305172277	-0.0723016888950808	0.453356709804658	-0.159480795875359	0.873290087343211	0.958710209077983	-0.163668243535783	-0.242249084295948
FALEC	0.091144635723764	0.153446061367633	0.552522246047208	11.8131283546705	0.122030416302042	0.272659098991056	0.44755673569524	0.654473132974353	0.872466072280764	0.31854649469057	0.319501447431906
ADAMTSL4	-0.39955808937148	0.155273097649932	0.0100745421253723	7.19566557128193	-0.585732128518562	0.29119389739634	-2.01148490320637	0.0442742633555092	0.259184327769399	-1.6348018466837	-1.72640849362872
MCL1	0.0230648163341348	0.0744553989269034	0.756728028214045	147.781338761609	0.0248003378989433	0.131963681556221	0.187933055568608	0.850929129799439	0.952489774422622	0.0475400472330379	0.0384411039159526
ENSA	0.132235499960352	0.0413190439921658	0.00137259670726537	305.44692398485	0.151591684517092	0.0768924856816224	1.9714759273717	0.0486694638343211	0.272379242703374	0.482117568168091	0.404953401557084
ENSG00000288880	0.0316113772450945	0.0699545363650773	0.651352123725574	26.5644943995882	0.0344157347915412	0.134234293075147	0.256385562907347	0.797653134526484	0.932124659398655	0.0815614816496431	0.0662360702274234
GOLPH3L	0.00933644440261909	0.0594792578766878	0.87526868636073	41.969783935339	0.0282722393008479	0.11263954239095	0.250997462354033	0.801816071151052	0.933666742920407	-0.00710870683082074	0.048477234881797
CTSK	0.402617695368541	0.178689764483716	0.0242486865940362	8.31432734095765	0.571269505318327	0.329041695518428	1.73616144427609	0.0825352924524085	0.353037409794945	1.55843238348771	1.61810466521648
ARNT	-0.0277572851165697	0.0394905032466043	0.482127376517991	104.956974460104	-0.0691788610983312	0.078089180591385	-0.885895594939348	0.375673790087874	0.703736419038199	-0.154768320943682	-0.233222010907641
SETDB1	0.0154450719577606	0.0482678251543602	0.748978257767858	63.4701787866948	0.00693786428402245	0.0914171865027509	0.0758923409200926	0.939504750347489	0.979757039860914	0.0172080065124623	-0.0131934628015653
CERS2	0.112875748917269	0.0656066846341489	0.0853431217676098	27.9772127558061	0.192832964555723	0.129041028655959	1.49435390095844	0.135083143811295	0.444816695572641	0.405051891424427	0.524168448228546
MINDY1	-0.0228449398068999	0.0804847915404735	0.776531698565517	21.3831211039365	-0.0872166174189636	0.157759829693606	-0.552844267063114	0.580370053487282	0.83612132999086	-0.135213667846863	-0.285363262575833
PRUNE1	0.118682901937873	0.0936212453892109	0.204907969954446	18.8856498547906	0.171720690376851	0.179537570024659	0.95646103683628	0.338839360335493	0.673763247821059	0.428168520170888	0.463139771397533
C1orf56	0.0627671951848116	0.10870174014955	0.563651812888223	20.0773006284699	0.132578024853519	0.193736837622014	0.684320165853962	0.493773015736017	0.781632056045686	0.205583954288027	0.349991132634662
CDC42SE1	-0.0104116535971335	0.0564079672196417	0.853560267833431	51.0589662053131	-0.019878791485776	0.0980084336733725	-0.202827356184724	0.83926997518479	0.948039363968739	-0.0857202826390168	-0.0907116403696335
GABPB2	0.0964468831773622	0.0528027959403942	0.0677676386507191	104.560196485068	0.0950431509023383	0.0935721272181045	1.01572074642276	0.309762385700581	0.648998704875549	0.339653237611208	0.241490093246314
SEMA6C	0.123824314000327	0.248187325551091	0.617839452335626	6.76833451786983	0.147557084853964	0.438964038671885	0.336148458312002	0.736758917866327	0.907769277510693	0.4486350230267	0.393290694029823
SCNM1	-0.331149671472968	0.0907934006429233	0.000265022920633104	17.0513578207295	-0.438527617695509	0.192245825196708	-2.28107745511146	0.0225438639491088	0.187026650388611	-1.36248734178226	-1.30088841734638
LYSMD1	0.0798583353856386	0.195733467074969	0.683277122599989	6.7257929358453	0.136221124159313	0.347091697584827	0.392464369234939	0.694715133136278	0.889637851378192	0.273618934849833	0.360522140725639
VPS72	-0.0410381990328683	0.115649549571322	0.722702250754164	16.0066283798914	-0.0534197989604182	0.216943066361553	-0.246238793690645	0.805497386837972	0.935261918119773	-0.207635871588119	-0.187667718545476
PIP5K1A	-0.100698289512044	0.0327753285553562	0.00212358642516533	192.113030991041	-0.165705130292387	0.064017319310522	-2.588442191536	0.009641112800919	0.122557677646374	-0.445125766842151	-0.512247872282757
PSMD4	-0.0333099281321319	0.0966141600165146	0.730265232464952	39.5683843149264	-0.065650020501087	0.169335418636838	-0.387692197117263	0.698243830842652	0.891082867786242	-0.176871817561897	-0.223021287358262
ZNF687	-0.160988721709142	0.137044101567787	0.24010595291494	10.3789112477051	-0.262728860584539	0.276345064943276	-0.950727528419834	0.341742710001543	0.675732679627754	-0.685124873653879	-0.792711730925931
PI4KB	-0.0200636685967913	0.0491451802303802	0.683087921193949	69.8464084259844	-0.0401577700475455	0.0981114203105959	-0.409307804539127	0.682313788767132	0.883928532130907	-0.124142216176968	-0.14933153222135
RFX5	0.386484275155747	0.134371163015666	0.00402438263855189	6.8608882463	0.529803113484387	0.263863068262914	2.00787141971869	0.044656956961776	0.259548293643934	1.49420981450312	1.49823889400013
SELENBP1	0.130008706904795	0.052130242599376	0.0126340658954696	71.5467113233105	0.229947645274998	0.105286922349592	2.18400956304417	0.0289615453593229	0.210760414886568	0.473253336731815	0.631454846468371
PSMB4	-0.0219888262588053	0.183953409468875	0.904851704642403	12.0297759612439	-0.0310495988412104	0.346829931327792	-0.0895239886659758	0.928665489924513	0.975361255410155	-0.131805722682356	-0.123002789407408
POGZ	-0.0521732280992506	0.0233377651374835	0.0253798939866291	590.237488647661	-0.0804763479589366	0.044319058514666	-1.81584064860731	0.0693948198545039	0.325101146763634	-0.251961263410124	-0.265879348946027
CGN	-0.0774002310941175	0.147947565203074	0.600862995143405	5.9158845227505	-0.182826914956783	0.293124509797053	-0.623717597287805	0.53281306428849	0.805579250071409	-0.352382805695837	-0.561741349593664
SNX27	0.248799590436252	0.0454308533893075	4.33954462034837e-08	90.2230551537145	0.349938635604497	0.094603198809312	3.699014832573	0.00021643795345496	0.0122213211043879	0.946126144339551	0.978309539118229
MRPL9	0.0331802577006355	0.150296061883625	0.825274652441114	11.0294016325904	0.0216716739060927	0.268255517678925	0.0807874301844985	0.935611004652678	0.978072657562436	0.0878067496681786	0.0293971599942889
TDRKH	-0.116914682152014	0.237298924272038	0.622232016335954	7.45229031008322	-0.192350353995027	0.412203668374676	-0.466639112537417	0.640758098751005	0.867824796666557	-0.509678625520917	-0.589270495836299
THEM4	0.219997914658161	0.0838557976070647	0.00870246521753026	62.2907432884099	0.301649650488224	0.1430478770843	2.10873210170367	0.0349677122710412	0.231436452650615	0.831474843801096	0.838721883037681
FLG-AS1	-0.0114148505657063	0.0999476068565489	0.909072638429991	106.885269763564	-0.0277146307491301	0.173605855072468	-0.159641106214772	0.873163796142689	0.958710209077983	-0.0897137251744196	-0.113362487836439
S100A6	0.0051410584964323	0.18243074742537	0.977517888925662	34.9912086623503	-0.00756190952701211	0.299530024740673	-0.0252459149414455	0.979858813785991	0.994080072615189	-0.0238093479362564	-0.0551075646429468
ENSG00000285867	-0.256306950151797	0.0940909734466371	0.00644899928863851	26.4461041151093	-0.391352417047438	0.166422502103307	-2.35155950728649	0.0186948990610438	0.172080817954327	-1.0645597002998	-1.16452034773924
S100A16	-0.148848190190125	0.0713127777957366	0.036864788435155	26.4175584062687	-0.218558391456662	0.142299962887206	-1.53589914587611	0.124563117671618	0.429389725098563	-0.63679686181846	-0.665029357012034
S100A13	-0.145309829125658	0.0842715781485634	0.0846529565138241	73.0164504054056	-0.176434524238944	0.14940798137349	-1.18089089094841	0.237646070431231	0.578953791190717	-0.622711650216838	-0.543263039583508
S100A1	-0.104212765266834	0.133777819904165	0.435980403602576	67.7200643994591	-0.142846044717251	0.232308089196833	-0.614899141958931	0.538621329522311	0.810198484377866	-0.45911589780196	-0.446169735252236
CHTOP	0.102126495451456	0.0518413350152037	0.0488404365942197	58.298801388307	0.157757324530626	0.104646345306519	1.50752827600944	0.131675301660138	0.439748169215029	0.362262162827787	0.422776249472676
SNAPIN	-0.0944734526480261	0.0871820923745174	0.278527246085702	16.6179310096575	-0.106032445663473	0.17137184810838	-0.618727327935542	0.536096003830445	0.807857153864624	-0.420346457207595	-0.339753665595096
ILF2	-0.266092258592107	0.163516282134279	0.103670525397031	13.6200781210164	-0.386730953466829	0.299347715475374	-1.29191215925162	0.196387566373933	0.529601305805946	-1.10351223721103	-1.15116120864519
INTS3	-0.0570039245778943	0.0412084210227447	0.166570549389325	156.950313970994	-0.0904944235497531	0.0798126269889286	-1.13383592250768	0.256863379577666	0.600095495587747	-0.271190895673547	-0.29483832761979
SLC27A3	-0.113346087232673	0.125165922244316	0.365165257588757	19.9073347020036	-0.13780801188439	0.237218646481209	-0.58093246011041	0.561285974201946	0.824956589542154	-0.49547306152007	-0.431606430749095
GATAD2B	-0.0390294900167643	0.0403997686594031	0.33400314195438	187.654066725959	-0.0815799203537061	0.0773462785949729	-1.0547362049686	0.291545988488848	0.63381514356621	-0.199639770844744	-0.269069415656482
DENND4B	0.0662329059874237	0.0866686797196123	0.444743247688094	40.5486452970424	0.0927138884563041	0.161407863464273	0.574407506960314	0.565692074153954	0.828145346960078	0.219379965807325	0.234756957636703
CRTC2	0.272722976901882	0.102797525704822	0.00797772469784499	13.3102390689808	0.418596493645539	0.22156924113802	1.88923557934103	0.0588602692452488	0.299369528758608	1.04135835904474	1.17677694224098
SLC39A1	-0.0103437138952311	0.0807021719891853	0.898013298258141	21.1949536243085	0.0572764169569071	0.146898419921545	0.38990492196919	0.696606854191716	0.890304922265299	-0.0854498339595263	0.132318822477904
CREB3L4	0.00266419565143317	0.161533160371025	0.986840942123443	6.60611251149178	0.00749170684055451	0.298244935658455	0.0251193094830414	0.979959798301051	0.994111096487595	-0.0336690362621192	-0.0115924851848724
JTB	-0.0132716065685855	0.0647290860493641	0.83754624743736	34.0782025930618	-0.0666249485649324	0.131267854530506	-0.507549611465989	0.611769235608068	0.851220103151943	-0.097104944079627	-0.225839485399734
RAB13	-0.0888851760424893	0.0869736160336745	0.306791019859427	17.8956280719822	-0.150356817175505	0.170051696825252	-0.884182986600917	0.376597440981244	0.704289900752049	-0.398101113376567	-0.46788092094557
RPS27	-0.45233614044592	0.172720073427566	0.00882144912471801	70.7227585725499	-0.625431143564979	0.28921232632286	-2.16253280597309	0.0305771312335279	0.216518338203151	-1.84489629543006	-1.84116535682832
NUP210L	0.190054827330147	0.183888212265442	0.30135379372186	36.7944287810236	0.264656051105748	0.30581577420394	0.865410071781506	0.386813754902213	0.712387638885059	0.712279907688916	0.731785491325394
TPM3	-0.490656251489967	0.196922973146034	0.0127163761249095	33.373280080986	-0.736856430093825	0.315853210092873	-2.33290783993349	0.0196529828188738	0.177429742584718	-1.99743778648177	-2.16325940244171
UBAP2L	-0.0610586178431969	0.0399707703514682	0.126616424982659	81.8482506892125	-0.0995641029966816	0.0818660562586737	-1.21618296454989	0.223915231662963	0.562376924774286	-0.287331479288653	-0.32105580335158
HAX1	-0.311250114091576	0.131854799736785	0.0182477587775296	22.5594957476406	-0.441017049701298	0.242105576648895	-1.82158980311663	0.0685172492875619	0.32298361310405	-1.2832728491432	-1.30808455074664
ATP8B2	0.138850133163768	0.0523374981965836	0.00797855140420976	98.7273175125395	0.18188958063209	0.0932455818462793	1.95065092662455	0.0510985847048759	0.278989184213436	0.508448546448645	0.492534705920411
IL6R	-0.115706370741504	0.0551779997477956	0.0359966151894456	122.928855378812	-0.139345613468556	0.107380129677948	-1.29768527833295	0.1943955044821	0.526037662569424	-0.504868680580983	-0.436051133834129
SHE	0.198560954378879	0.108022872337264	0.0660420622256664	12.3721520720223	0.192844922406263	0.214115922586743	0.900656616642502	0.367770921940758	0.697317984584035	0.746140386370654	0.524203014461915
TDRD10	-0.0737347480759551	0.138146412905574	0.593519018039853	19.3925009782733	-0.115149788057337	0.244684884835889	-0.470604418963467	0.637923251400111	0.867207330012966	-0.337791557659721	-0.36610891931142
ADAR	-0.0492516208918257	0.0627408440589872	0.432453023731714	115.210079711821	-0.0582039712194221	0.109186896743511	-0.533067363899426	0.593986949778162	0.842754796108083	-0.240331173946768	-0.20149719519138
KCNN3	0.15762120231149	0.0686509573032841	0.0216770438021231	813.577200014589	0.195516745532888	0.119027660987744	1.64261604328275	0.100462399271367	0.386470603225152	0.583170847569775	0.53192638091514
PMVK	0.0338004100501392	0.0666518622274865	0.612071489303775	33.8129731102574	0.0972072873055075	0.126871429767553	0.766187371606088	0.443564821346733	0.747094547370273	0.0902754002408187	0.247745903494337
PBXIP1	0.0733351028785881	0.0548766922334721	0.181431119248583	242.862994504498	0.145688976184891	0.10749052320128	1.35536577407929	0.175301048533079	0.500948688609294	0.247651796812088	0.387890603102423
PYGO2	-0.0680426374660154	0.0916370476948227	0.457770377105093	16.6182046299203	-0.0592615181405797	0.195124566997057	-0.303711208960549	0.761347917638349	0.917800191832342	-0.315132880113786	-0.204554217316905
ENSG00000271380	0.198610072228533	0.159052295898809	0.211771438452738	5.53905929824794	0.234156599591379	0.292768918166884	0.799800064356236	0.423826645764869	0.73554968512782	0.746335910595909	0.643621556250304
SHC1	-0.227577165876623	0.092703967552349	0.0140931413213694	33.0952602874375	-0.313343362935947	0.174791949584331	-1.792664729017	0.0730265495253088	0.333161511889293	-0.950194579439587	-0.939021696436792
FLAD1	-0.125232187680403	0.114375063290712	0.273549221548171	20.7136047571628	-0.187336373786343	0.21232552226125	-0.882307373090267	0.37761061034629	0.70527272726053	-0.542788255440124	-0.574776719599769
ZBTB7B	0.174036513211819	0.0725554118457512	0.0164547219156743	22.0668002355359	0.282613196054229	0.139751030089692	2.02226198885867	0.0431492932909322	0.255887451183521	0.648515543412001	0.783693721892293
ADAM15	-0.236326569258421	0.105323582636614	0.0248443468030843	24.9636792931063	-0.312493452005604	0.195534391072597	-1.59815084339605	0.110009410600467	0.406560544238388	-0.985023472188312	-0.936564882023358
EFNA1	-0.0347329310597178	0.0954744436030384	0.716012615252785	22.6807914849254	0.0313266025155088	0.237977759478667	0.131636681445087	0.895271670379115	0.96576501911912	-0.182536388525572	0.0573063995645205
SLC50A1	-0.0664159088944513	0.137764775898307	0.629737434166369	6.9372246089556	-0.044705633903246	0.260359949900842	-0.171707030671469	0.863667858235508	0.95704798128576	-0.308657335156268	-0.162477918592116
DPM3	-0.162205592959147	0.203440759961939	0.425270327251482	8.6429637835418	-0.265614632249953	0.366835063469416	-0.724071002749435	0.469022145692362	0.764204096143105	-0.689968892886503	-0.80105355260201
KRTCAP2	-0.0518508906293139	0.0945131585451323	0.583272927654553	24.6974456913138	-0.0915606976345172	0.197201223692772	-0.464300859396103	0.642432208355888	0.867990239623556	-0.250678129386074	-0.297920577119821
MUC1	-0.0244307454247499	0.105006495042098	0.816025918209847	15.9441435090948	-0.027248268554752	0.206002975937309	-0.132271237494376	0.894769756611857	0.965517290566577	-0.141526310135059	-0.112014387323639
THBS3	-0.0243044763865018	0.110479781086725	0.825878735922876	16.2559971538221	-0.0816008455344578	0.20841346047796	-0.391533470762015	0.69540295319409	0.889977628677224	-0.141023668914999	-0.269129903507431
MTX1	0.141486802432911	0.106431941632657	0.183727875467602	13.7761971386632	0.229458439671655	0.21219927624067	1.08133469508827	0.279548259454097	0.622033228468729	0.518944378813615	0.630040713134493
GBAP1	-0.0363266331983552	0.120425598477444	0.762917296160734	8.34129983253344	-0.0321815336613643	0.23622109875851	-0.136234797951997	0.891635666818232	0.965265490536697	-0.188880464622863	-0.126274842609619
GBA1	0.209643293313419	0.193799538002114	0.279362154436988	5.96652283594899	0.282851786269419	0.355141254770258	0.796448687586004	0.425771288847807	0.737112628559469	0.790256033725437	0.784383408138999
ENTREP3	-0.0159667672451326	0.104749300726678	0.878849066853696	21.7309073854046	-0.0332926550510151	0.197051166830955	-0.168954366454354	0.865832535576742	0.957333584360884	-0.107833614144071	-0.129486730994286
SCAMP3	-0.108123393193861	0.0633029198122349	0.0876304622625739	38.3161416923791	-0.141141156755596	0.12669496531598	-1.11402340577296	0.265269145616304	0.609060377304705	-0.474682998175222	-0.441241461985063
CLK2	-0.173610510099861	0.0672919165966189	0.00988115176457049	33.8489371188263	-0.282280812628659	0.126804429418494	-2.22611161079432	0.026006706417295	0.200594504006389	-0.735368632567997	-0.849230026994203
FDPS	-0.0951348747284322	0.049265538945466	0.0534752235494583	58.8545677130185	-0.112443446939844	0.100308504195171	-1.12097621076136	0.262297988699117	0.606161636731837	-0.422979390871166	-0.358285772640691
RUSC1-AS1	0.0283212978783507	0.116656938138988	0.808180302899702	9.2049775690349	0.0403228098859367	0.226807435163203	0.177784338758214	0.858892347266962	0.95536686053071	0.0684646090517349	0.0833114915628073
ASH1L	0.0352222646528032	0.0217087513976622	0.104698151300874	614.527278442216	0.0319747164825367	0.0373826767985276	0.855335123668729	0.392365648192669	0.716158602957663	0.0959354000487471	0.0591798849838695
YY1AP1	-0.101602460605183	0.0422105986019129	0.0160825529315555	127.441879728587	-0.163622399920383	0.0779546179773909	-2.09894428535123	0.0358218123821303	0.233412086218588	-0.448725015460055	-0.506227380235227
DAP3	-0.149340886697069	0.0598302678976043	0.0125575747222878	121.245104969588	-0.229938879997667	0.105376733902249	-2.18206497281426	0.0291047378679686	0.211138938028939	-0.63875814683976	-0.69792662575076
GON4L	-0.0606474689960696	0.0452078277100753	0.179749786238549	212.69225959972	-0.107547396419774	0.0835251828974583	-1.28760444082843	0.197883692701973	0.531371020258476	-0.285694812366866	-0.344132892547998
SYT11	-0.0321416896101774	0.060237624771031	0.593631025154826	233.453124941292	-0.0214237129615275	0.105399252825671	-0.203262474706173	0.83892988410005	0.947731015560662	-0.172221391423044	-0.0951775028662132
RIT1	0.0305743772772489	0.0618008371297435	0.620794730239164	34.0413629576407	0.0174712981950303	0.130409318564384	0.133972774241624	0.893424103330294	0.965265490536697	0.0774334789636926	0.0172552481534604
KHDC4	-0.121155017697838	0.0618592987837997	0.0501645852280398	69.2649563077019	-0.186188413457274	0.12064622276597	-1.54325936766742	0.122767858021364	0.427022527614857	-0.526558198390006	-0.571458341894742
ARHGEF2	0.44639624403575	0.322652668028951	0.166505645597877	5.68758851477346	0.710082818665939	0.519895892995506	1.36581732657018	0.171996306656892	0.496804129529489	1.73270236621557	2.01936853515104
SSR2	-0.125631089723121	0.0959468564655299	0.19040497535353	16.1882456972854	-0.158678074485827	0.219398862968451	-0.723240186110921	0.469532333568712	0.7642440061053	-0.544376171307848	-0.49193495316004
UBQLN4	0.0972040690739717	0.115971778019845	0.401935214486847	14.6925411462761	0.240517548143922	0.246401599261601	0.976120077404887	0.329004963006192	0.664711970370297	0.342667379859893	0.66200897724829
LAMTOR2	-0.133375759713425	0.179420934214065	0.457258984439095	10.2212758086799	-0.134240235764336	0.33109159448844	-0.405447429046778	0.685148653788939	0.885600420313055	-0.575205505457387	-0.421293157342762
LMNA	-0.14555283250026	0.041994296172279	0.000528235116068685	85.9982231511085	-0.227151017045645	0.0902962634752125	-2.51561923277148	0.0118823477905654	0.136560637412092	-0.623678977713613	-0.689867826129906
SEMA4A	0.176245960544311	0.0862675949566405	0.041050987646251	56.201511204271	0.29310055377571	0.163706800371842	1.79039937931695	0.073389730037063	0.334062858840531	0.657310726445556	0.814009241659272
SLC25A44	-0.28548967222593	0.103674100716804	0.00589217588368125	18.7514139833808	-0.42942930365735	0.187879956610712	-2.28565788178847	0.0222742810867864	0.185953945134217	-1.18072783804395	-1.27458816838042
PMF1	-0.0632284562907234	0.0608606143263654	0.298848464039697	36.0221479641281	-0.0793337023079379	0.119808891719326	-0.662168735303814	0.507863088681766	0.790457100108746	-0.295968990587787	-0.262576334236368
PAQR6	-0.00218572467674049	0.0794004418647046	0.978038714886056	66.6507871115002	0.00682955710027162	0.153528548377723	0.0444839554104884	0.964518641044251	0.987625910179265	-0.0529751932169161	-0.0135065434322735
SMG5	-0.0943574892614919	0.0676545198769405	0.163107527140061	69.3392471441869	-0.122084597347701	0.116170532186505	-1.05090847954196	0.293300625518413	0.635087384192607	-0.419884839863402	-0.386155183938368
TMEM79	0.0913785806615034	0.104798426128591	0.383237773809159	11.2569178761163	0.141245610391221	0.192975104053381	0.731936956759714	0.4642070478483	0.761028513355962	0.319477763119979	0.375046286437796
GLMP	0.223022967558602	0.0967244618664455	0.0211242936119194	13.6877105078868	0.352835142806987	0.180640809875285	1.95324159059399	0.0507909749913278	0.278620266852195	0.84351672122189	0.986682393719387
CCT3	-0.495359409783086	0.0974912601551151	3.75325058432942e-07	70.8473951621763	-0.725736412886649	0.168125370710071	-4.3166382909464	1.58423442790114e-05	0.00215578580759155	-2.01615972540987	-2.13111507110429
MIR9-1HG	0.0174030502334256	0.0422011579070409	0.680058545528985	750.754355932387	0.0330702945649951	0.0747820707430256	0.442222236378488	0.658328396640291	0.873153950832322	0.02500216256993	0.0623468427531279
MEF2D	0.0353566123604164	0.0819028027853117	0.665966812478494	45.6141703473835	0.0690799500819497	0.145641056599622	0.474316457836855	0.635274257107673	0.865669997139582	0.0964702001597159	0.16643897469122
NAXE	0.258279071839216	0.1265142870585	0.0412010323710988	28.7151926306081	0.379005320916091	0.217411629185308	1.74326149128412	0.0812879486735882	0.350468957334677	0.98386127057504	1.06233181589433
GPATCH4	-0.162749953728798	0.180697617696042	0.367760771187684	5.96524955163698	-0.341359161454039	0.367786985889836	-0.928143666171719	0.35333305149744	0.686178529511682	-0.692135838681028	-1.02000620333726
BCAN-AS1	0.197937500153242	0.137256371590669	0.149273986938791	7.23669760590715	0.319736483551075	0.262386973543091	1.21856843437606	0.223008035828933	0.561375067691931	0.743658591965837	0.891004999509988
BCAN	0.23926723285562	0.0819660985789486	0.00351043667753406	184.510309921732	0.376089160403065	0.142353190455727	2.64194402105818	0.00824316788939905	0.113443986937928	0.908180533041184	1.05390215000286
ENSG00000272405	0.411666303162584	0.108204900722975	0.000142086889296252	12.2046862435741	0.528100178462643	0.229360344514365	2.30249121564939	0.0213074862426982	0.182486308731618	1.59445232412042	1.49331626604325
ISG20L2	-0.0612555882436453	0.0903830306631735	0.497940818407429	16.4371523017558	-0.0147823336036192	0.176458746751369	-0.0837721783462937	0.933237568707963	0.977110668111852	-0.288115562574396	-0.0759794481653338
METTL25B	0.204914502170746	0.0614139635405383	0.000848065765650752	30.5484195292909	0.280286753665918	0.118286592954556	2.36955640250455	0.0178094384675448	0.167873843279449	0.771432057695032	0.776968738146854
MRPL24	-0.294479870482292	0.119454038991675	0.0136931118238157	12.1201686429802	-0.405915589668654	0.245508180663438	-1.65336889618809	0.0982558090681766	0.382695193860723	-1.21651526687732	-1.20661771479712
HDGF	-0.141150005534648	0.0625885409139989	0.0241204490792117	31.3041601528257	-0.166368687416347	0.123781858378315	-1.34404742016293	0.178933053152642	0.50571151131211	-0.606152572599464	-0.514165998815882
PRCC	0.0135223017707419	0.0484818571775217	0.780310300990872	53.2440126123728	0.0145403702459597	0.090395195238907	0.160853352963404	0.872208902720654	0.958635456247811	0.00955400386772894	0.00878289443621799
ARHGEF11	-0.111901551919084	0.0462322004100105	0.015502396885657	271.61153112041	-0.180565484756798	0.0786778090909586	-2.29499889286505	0.021733187745146	0.184447353479763	-0.489722776236227	-0.555204294813041
ETV3	-0.241453775094825	0.118521774746399	0.0416289765039903	9.7992890851162	-0.365381945809456	0.235774531838247	-1.54970913508218	0.121211344558976	0.424976539448341	-1.00543342408838	-1.08944821278573
IFI16	0.272895941673786	0.199380990445227	0.171088082683105	31.4349743203521	0.337812651312371	0.327077981010447	1.03281991122961	0.301688183923093	0.64125201821377	1.0420468827334	0.943257286085125
CADM3	-0.0130775997974935	0.198182832470103	0.947387736584132	35.144240304798	0.00492228014667538	0.353559209002412	0.0139220815675085	0.988892144893015	0.997225902434607	-0.0963326581616013	-0.0190198570545809
SNHG28	0.00911711807660213	0.12391201035337	0.94134668972524	11.4092377889313	0.0551138605794893	0.236015583876565	0.233517887565906	0.81535928119119	0.938600444351835	-0.00798178271410993	0.126067579567353
ENSG00000272668	-0.0305611204411871	0.12263549798688	0.803203844503879	17.4574991637636	-0.0840485624147932	0.208369192358564	-0.403363671296289	0.686680707984042	0.886444651374536	-0.165929593952233	-0.276205452128966
KCNJ10	0.329772130861256	0.0435725218841013	3.77992116966222e-14	255.45047195557	0.504041026143428	0.080005307370846	6.30009486504518	2.97463530696153e-10	7.0003084223828e-07	1.26845485670882	1.42376912871084
PIGM	0.26906585869831	0.0477861095825292	1.79553492428168e-08	59.8146042837269	0.38587319981667	0.101872781429657	3.78779487907785	0.000151990246023733	0.00981211666613057	1.0268004089625	1.08218460666366
ENSG00000225279	0.214189945601594	0.107111399176881	0.0455333938148703	16.3519051236109	0.312921320272845	0.191217161432162	1.6364709000445	0.101741071167625	0.3883123441898	0.808354966646969	0.871304592356601
IGSF8	0.0668369540336658	0.237954471854099	0.778801467671721	10.5902102890481	0.172356163071419	0.421230980518795	0.409172570495983	0.682413022381508	0.883928532130907	0.221784509717303	0.464976715034355
ATP1A2	0.242277813296165	0.0392771461231822	6.89770688250557e-10	2022.3596242241	0.369875123569887	0.067171326220011	5.50644366255937	3.66155065981514e-08	3.69293537975641e-05	0.920164799704816	1.03593940271685
ATP1A4	0.00474300639207159	0.121740826470677	0.968922385900823	17.1567135559502	0.0384585603165102	0.254368583237876	0.151192257420191	0.879824057770086	0.960842482531166	-0.0253938804404984	0.0779225560298111
PEA15	0.135806470875767	0.156765679297028	0.386324397139616	35.0504360176278	0.208801181213094	0.267051010746486	0.781877517068492	0.43428655919944	0.741490473506177	0.496332590335266	0.570327337872255
PEX19	-0.449625400956142	0.122855800357945	0.000252430275974213	12.3518301791044	-0.672411290067133	0.241165751989348	-2.78817072706424	0.00530066012742751	0.0873340968486306	-1.83410561052969	-1.97696958872026
COPA	-0.265499180328526	0.0660334725444015	5.80314411676326e-05	114.40347630618	-0.386354216515564	0.119101492435318	-3.24390743235553	0.00117902055854133	0.0349644911382793	-1.10115136089381	-1.15007218538534
NCSTN	0.00269362028629768	0.0812968683316122	0.973568417644688	30.7831787812763	-0.0248483424848175	0.171759265062145	-0.144669590172192	0.884971750052404	0.963067522985737	-0.0335519051381847	-0.105076986298082
VANGL2	0.19065212283617	0.0936059054854703	0.0416747853690364	27.80857420009	0.304337943017171	0.18489802027367	1.64597729368176	0.0997684339370701	0.38542552317139	0.714657571651906	0.846492857144324
USF1	-0.00439760231276352	0.147654851929095	0.976240128358455	10.8436473563839	-0.028393879313335	0.264611600953892	-0.107303985203138	0.914547823064061	0.970905210953037	-0.0617800505993768	-0.115325973189157
ENSG00000289121	-0.0191302070254371	0.153822310192883	0.901025792993352	5.56153879766469	0.0361150779936909	0.2756031740281	0.131040138129936	0.895743555514272	0.96576501911912	-0.12042637047469	0.0711483154090797
KLHDC9	0.193369316660754	0.174305202909106	0.267269723646422	9.87773809606771	0.329617066769134	0.312721814033618	1.05402646050684	0.291870802792134	0.634033190065373	0.725473949428111	0.919566532720856
PFDN2	-0.794511707575112	0.241463391676501	0.00100044224614886	7.54533466629711	-1.03966723847047	0.440927665437293	-2.35790883622458	0.0183782056403211	0.171061478998902	-3.20700015654246	-3.03858637142594
NIT1	0.0621279034754522	0.0753032820711064	0.40935126683328	21.4691815297441	0.089437759187024	0.136538104264848	0.655038823547295	0.512442758194904	0.793208700318795	0.203039115353437	0.22528673985071
DEDD	-0.0294798515352236	0.0866380476548428	0.73365735247412	22.0093136386719	-0.0952522128610442	0.160650069842592	-0.592917344850047	0.55323646956013	0.819523599474301	-0.16162536918227	-0.308591539796213
UFC1	0.00243236260915281	0.0975302504721704	0.980103163923736	17.1064439645743	-0.0302630578245066	0.193282076811069	-0.156574568753669	0.875580146496236	0.959508663618633	-0.0345918978348284	-0.120729156680016
USP21	0.181344336754569	0.128248265498314	0.157358950664225	8.57553967792285	0.232413734091508	0.276944838254261	0.839205870586153	0.401353793548476	0.721716515399074	0.677605915782596	0.638583502346192
PPOX	0.0685826583911327	0.0795302293172759	0.388496570625441	24.0084961008852	0.120698549595657	0.157181706405497	0.767891839043146	0.442551446262174	0.746395893600322	0.228733663526314	0.315651456563213
B4GALT3	0.15476509522558	0.157605325026074	0.326110269765528	7.49185249218215	0.253830908346647	0.31869859408515	0.796460709452733	0.425764303842007	0.737112628559469	0.571801495508467	0.700493545536063
NDUFS2	-0.0724360244150689	0.0852275851891936	0.395373510872302	80.385241868856	-0.0983371810617499	0.141466207496076	-0.695128418314864	0.486974826723641	0.776637756722608	-0.33262170720005	-0.317509173479808
TOMM40L	0.0486536357790698	0.174875206011609	0.780844115176087	6.88321690654318	0.0894955924747503	0.32549234537094	0.274954522733119	0.78335117770162	0.926289815919338	0.149401878162931	0.225453916962793
SDHC	-0.0382856577072867	0.0658500070198471	0.560966153410504	46.5573280991273	-0.064561343289063	0.121233636079457	-0.532536558144221	0.594354428647656	0.842991366171884	-0.196678785438159	-0.219874277747502
ENSG00000288670	0.387693184050525	0.137435232736586	0.00478868085413007	7.27544680426213	0.400835610595507	0.276937530855212	1.44738638117299	0.14778873789394	0.463728217569428	1.49902213785842	1.12543604060669
ENSG00000283696	0.467056416821623	0.135587051251779	0.000571698177483581	11.1707205274004	0.663430377477763	0.261113077117048	2.54077805984558	0.0110606105109813	0.13212844366756	1.81494465300124	1.88451159209844
ENSG00000288093	0.126935353865552	0.147533808192803	0.389578800181495	6.18051817456274	0.225096447751232	0.298499104754995	0.754094213903886	0.450792651513273	0.751675984809567	0.461019190160694	0.617431621712338
HSPA6	-3.11184552217163	0.900555833167933	0.000549330117213139	5.92612357498787	-6.2552672061442	3.00931402352956	-2.07863558180862	0.0376508579560437	0.238971913817204	-12.4316486690895	-18.1151793623193
DUSP12	-0.201144995675534	0.0783596027191548	0.0102598109447078	21.3517985492824	-0.265302238763022	0.155310184830951	-1.70820889210706	0.0875975891678823	0.36304019931039	-0.844975608399229	-0.800150525244725
ATF6	-0.0040163711131575	0.0312494943403647	0.897732759189992	185.353613203108	-0.0137782965129543	0.0653954393657059	-0.210692009207294	0.833127610375946	0.945568811705643	-0.0602624773450485	-0.073077105451641
UHMK1	0.00161602856710708	0.064937299550824	0.980145907295696	47.7622411608722	0.014820517636024	0.117157589750157	0.126500704458237	0.899335591449559	0.966703604694563	-0.0378414920707843	0.00959270887820708
UAP1	-0.362832986999426	0.0782921250815195	3.58063467574511e-06	24.7662216158135	-0.535348921112374	0.153759989675043	-3.48171798296673	0.000498208095166613	0.0215098054343053	-1.48860963266791	-1.58076712612606
DDR2	0.0696137268475672	0.0607953794189114	0.252188598165372	187.924267969231	0.0639028176131556	0.102951562076648	0.620707605830979	0.534792024172796	0.807449035641561	0.232838054548045	0.151473578653233
HSD17B7	-0.208329509159074	0.134917675839831	0.122558497024961	37.5560430998794	-0.355925040610391	0.22987157424943	-1.5483647413672	0.121534505172665	0.424976539448341	-0.873575118405884	-1.06211139410265
CCDC190	0.404788206935051	0.135746838165693	0.00286433087750794	35.6013035216511	0.530093883863981	0.237713994375286	2.2299649848427	0.0257497675486669	0.199732257185815	1.56707257428256	1.49907941602906
RGS5	-0.104879704814836	0.0645793372310672	0.104366353304362	38.9495389030491	-0.118265340611509	0.115035410457013	-1.02807770356679	0.303913277811757	0.643346356012395	-0.461770794938786	-0.375114962353855
ENSG00000232995	-0.00162183323131003	0.153251569365019	0.991556291744643	6.38672260220551	-0.0716202344755756	0.301326537753325	-0.237683129436831	0.812126869504106	0.937920722066912	-0.0507305013427617	-0.240279222537301
NUF2	0.125710915173717	0.102531637432238	0.2201725159095	13.6365133132882	0.18511987827868	0.201231553465195	0.919934647876674	0.357606911484559	0.689259138498758	0.45614504708895	0.501872439481064
PBX1	0.0409237636654631	0.0278867553570891	0.142240574905611	1006.90399215928	0.0572740723192882	0.0544806892571323	1.05127290238514	0.293133268782361	0.635087384192607	0.118631450162519	0.1323120448977
ENSG00000271917	0.282881129363693	0.128326485727604	0.0274971980184311	7.72923875088247	0.414702307294202	0.249030270364304	1.66526867070231	0.0958591660128294	0.379202927888135	1.08179508223362	1.16552012365564
RXRG	-0.0285824248921658	0.088357048768066	0.746325866292322	41.2758392547281	-0.0660154035897857	0.157345161161919	-0.419557888544479	0.674808457297484	0.88029336816708	-0.158052968306808	-0.224077490316351
MGST3	-0.120966299671385	0.058516606045238	0.0387140701633639	133.044471157692	-0.172341235136067	0.100417234633755	-1.71625155546889	0.0861160108118087	0.36060481212652	-0.525806965464027	-0.531430680088794
ALDH9A1	-0.121908022641948	0.0667825010518884	0.0679333619203843	38.5695686599317	-0.151118697621018	0.129143490634541	-1.17016116630039	0.241936117272321	0.583809613992446	-0.529555697452883	-0.470083268030453
TMCO1	-0.101279595602039	0.0607861636425084	0.095681153632236	69.8077908428922	-0.124274638556336	0.105844598611105	-1.17412357538383	0.240345531723868	0.581930445348962	-0.447439781475963	-0.392485876503084
TMCO1-AS1	-0.100653120527251	0.11598438382343	0.385494991684092	10.0113033868132	-0.16088928945006	0.19818111194728	-0.811829582896172	0.416889424670928	0.730245218099238	-0.444945961927659	-0.498326852124252
UCK2	-0.123522682843184	0.10725954916954	0.249475569589531	27.2556131205799	-0.200888284905909	0.192784375730928	-1.04203613049167	0.297394928164811	0.637984865646783	-0.535983201651793	-0.613950860535581
FAM78B	0.963650633842137	0.341567803306382	0.0047835829178825	12.2900653725868	1.09895042546231	0.488533128569363	2.24949007794112	0.0244813333821745	0.194764320140316	3.79174535237538	3.14345755105511
POGK	0.136261297067277	0.0500292224068877	0.00645679933558819	49.9285919876165	0.176339406267297	0.112845845452807	1.56265749580513	0.118133176855691	0.420731755144164	0.498143124374235	0.476490967818351
TADA1	-0.0797752644207128	0.0718259634353507	0.266708491846483	25.5779376037526	-0.111627615451538	0.136768952020066	-0.816176579573117	0.414399149882633	0.729793086776464	-0.361837139596904	-0.355927470743579
ILDR2	-0.0925042360872912	0.110049922973324	0.40059104894739	108.324692642719	-0.15946927064053	0.189926598365431	-0.839636322731905	0.401112327008103	0.721675083760757	-0.412507564725447	-0.494222042368253
POU2F1	0.0438554309097684	0.0265972712403172	0.0991743606374894	730.43940961815	0.0542433541523207	0.0457141313714175	1.18657737826418	0.235394363305052	0.576342710224958	0.13030158577877	0.123551230311328
CREG1	-0.436579250183384	0.186519663997852	0.0192496514297778	16.4157306504468	-0.641454937395606	0.310489797787766	-2.06594529664408	0.0388336451400852	0.243162336752995	-1.78217258535984	-1.88748490189537
MPZL1	-0.0422278562873871	0.0529132756259056	0.424836905660099	89.8666638046024	-0.0799316571451711	0.0928077183946579	-0.861260879243553	0.389094376734388	0.714064543734021	-0.212371559625041	-0.264304826023272
ADCY10	-0.30140880132325	0.225728827496332	0.181788182318446	6.68783165073183	-0.428641357971237	0.435692472897513	-0.983816303092447	0.325205841867255	0.6626034148448	-1.24409737488998	-1.27231047521337
MPC2	0.32950546336643	0.19939052328725	0.0984197701427802	13.3919331490715	0.51565492706153	0.335434862482612	1.53727290969423	0.124226492517708	0.429086153734628	1.2673933290627	1.4573411162605
DCAF6	0.0192762134231815	0.0300279582713852	0.520910716449709	268.422913226082	0.00905555707026444	0.0571060106563242	0.158574499710068	0.874004120831423	0.95889185595491	0.0324586938315462	-0.00707190585398331
GPR161	0.0470720398944114	0.0750586489287218	0.530569575297566	47.2289002110784	0.0757960956313271	0.129113599958546	0.587049665222427	0.557170351488116	0.822503435756633	0.143105993628313	0.185853153988549
TIPRL	-0.269868051772337	0.111509386626085	0.0155146380046638	26.1719551629554	-0.39812884598723	0.195290525682372	-2.03864905681478	0.0414850654504198	0.251511002215512	-1.1185425987085	-1.18410878659387
SFT2D2	0.0477244129175802	0.0597649606199382	0.424560089838269	39.2780343528014	0.0598028215680728	0.109526880426134	0.546010452734519	0.585058752094715	0.837952020743812	0.145702905562146	0.139621831583077
TBX19	0.0297826966711186	0.13342768916568	0.823370306891813	9.25406567002876	-0.000208750085953355	0.2510854617922	-0.000831390573007837	0.999336646374219	0.999619824794841	0.074282023062194	-0.0338519866122118
BLZF1	-0.0420241789314234	0.0587484594411304	0.474408904703869	75.9783325656737	-0.0510373512566103	0.104754210707297	-0.487210498862125	0.626109165939033	0.860070184167638	-0.211560777852084	-0.180780841757565
CCDC181	0.184442850183744	0.27145852128368	0.496851943099914	7.86938515939689	0.0943499881543117	0.431309756169742	0.218752269812279	0.826843029485655	0.942294073957824	0.689940218728293	0.239486386540812
SLC19A2	0.200424876109187	0.066135260919628	0.00244125131029747	40.8762091115365	0.317637043721724	0.135903124800181	2.33723134908596	0.0194271579539282	0.176066412265382	0.753560130003915	0.884936205888509
ENSG00000213062	0.38584988913506	0.174742793053943	0.0272371722813756	6.79937612937016	0.578769153888379	0.327857306445574	1.76530808528575	0.0775120014036648	0.343479028689892	1.49168450372344	1.6397836953887
C1orf112	0.294150825119732	0.0826228973140243	0.000370627347954561	21.4439029155458	0.406630804594151	0.152259860200417	2.67063692334216	0.00757074873038386	0.107652539851984	1.12665654394362	1.14218805030113
SCYL3	0.0952050084827907	0.0579352432704882	0.100320795447459	41.4224487788661	0.110487267618542	0.102592322064823	1.07695454586485	0.281500572829979	0.62349083371601	0.334709686758979	0.286133981442731
KIFAP3	0.257735332014608	0.0605996993607742	2.10850787689545e-05	133.18508662352	0.361996761061774	0.102680031250085	3.52548354976738	0.000422710429337902	0.0192537782653264	0.981696796586575	1.01316563446282
GORAB-AS1	-0.0984272764225873	0.315010589954334	0.754693207117172	7.41208469491296	-0.16483625098685	0.476031483342817	-0.346271742006068	0.72913850313301	0.905418342212513	-0.436085507995679	-0.509736226502984
GORAB	0.0838296858806902	0.0795085224201208	0.29172342289477	21.1523964308899	0.0799636175742331	0.14603516430508	0.547564129192764	0.58399122543796	0.837952020743812	0.289427754540042	0.19790009633521
PRRX1	-0.00714014570805209	0.0623903309281968	0.908886513638462	321.93109944879	-0.0770599806966638	0.112123899777413	-0.687275245060528	0.491909295414363	0.780247051364953	-0.0726973378251489	-0.256003749007393
ENSG00000271811	-0.0485235810152541	0.0845745074374501	0.566145331558821	19.9738507681825	-0.149155320575107	0.177466961743969	-0.840468102396956	0.400645978904339	0.721292760009979	-0.237433053735433	-0.464407787396903
ENSG00000231424	-0.27897808513778	0.155543330757393	0.0728815887927373	18.183211396521	-0.255892852871033	0.294012072272193	-0.870348114937712	0.384110192080444	0.710737244420897	-1.15480705711516	-0.772951069330349
FMO4	0.105263985374587	0.105398223917343	0.317927263651813	19.5443787306301	0.106417360072334	0.18973113996531	0.56088505077127	0.574875901677486	0.832706716889391	0.374751620138704	0.274369210378029
PRRC2C	0.0798790005753321	0.0398097916962136	0.0448011790348617	254.587249477752	0.114891416589696	0.0697250841428563	1.64777738172823	0.0993983620584939	0.384701172729779	0.273701197107505	0.298864935104993
VAMP4	0.0406156433997917	0.104252321194234	0.696839878492957	27.1526249821359	0.0735160564866948	0.185247868606574	0.396852374279278	0.691476326153421	0.88887681469423	0.117404910795378	0.179262306837697
METTL13	-0.427480997936714	0.116110903174982	0.000231719278165032	10.6785886349206	-0.558374946383351	0.224170495294917	-2.49084941195655	0.0127438120061936	0.140893812677949	-1.74595502424483	-1.6473278311955
DNM3	-0.0671689303671228	0.0614181873508914	0.27411615657356	1159.0097329888	-0.0956012696101091	0.105786861814736	-0.903715905454638	0.366146062970304	0.696012709900471	-0.311654900014659	-0.309600548648309
PIGC	0.0263777479250729	0.0523348594452538	0.614248234834954	73.9102065822958	0.0369356774460472	0.0998413331333065	0.369943752621285	0.711424400567806	0.897095504893404	0.0607278880525267	0.0735203999302101
SUCO	-0.0190919288944308	0.0358359465757272	0.594200305960831	114.376278734738	0.00371256345031886	0.0686438807540642	0.0540844050414363	0.9568679170353	0.985088309374385	-0.12027399609426	-0.0225167522110915
TNFSF4	0.126943658434515	0.0954003515411465	0.183307029527125	13.2678426007527	0.157213463909596	0.183400226356385	0.857215211959979	0.391325956972148	0.715555880917731	0.461052248293818	0.421204126365487
PRDX6	0.0232080739810387	0.0577920384697594	0.687993824127006	200.671281207498	0.0383174037630041	0.110591945620355	0.346475537147542	0.728985365576817	0.905418342212513	0.0481103152846667	0.0775145186192736
SLC9C2	0.292070603027418	0.0772671647283362	0.000156822486619718	64.8306977147547	0.364525649314513	0.138208903728814	2.63749758141317	0.00835202211253735	0.113942562540123	1.11837576993137	1.02047582296315
ANKRD45	0.175982590742392	0.0776506984162263	0.0234308050676997	35.400737219009	0.228410295392309	0.140993651792029	1.62000411003769	0.105231394025411	0.396336965494478	0.656262325979374	0.627010870969953
KLHL20	-0.00233533538308658	0.0487961086628102	0.961828575681972	95.8795457051972	-0.0148220242059178	0.0874708461658427	-0.16945102117585	0.865441894599701	0.957308229670801	-0.0535707509958876	-0.076094180710032
DARS2	-0.134013547465451	0.105707292388345	0.204876673958203	12.744768232597	-0.249796981977707	0.208854276404578	-1.19603479650001	0.231682980448503	0.571317443928198	-0.57774435756449	-0.755329901113203
GAS5	-0.352597848198645	0.113661367344239	0.00192102096704914	32.3322681816723	-0.511791225217674	0.214972966635839	-2.3807236473814	0.0172786689344922	0.164625374733488	-1.44786644870381	-1.51266953524313
ZBTB37	0.123389684061964	0.0354404232319536	0.000498411536539574	106.695745526843	0.172403252457299	0.0694473897670243	2.48250154592796	0.0130463501755741	0.141778216358643	0.446904884542042	0.465112835041546
RC3H1	-0.0434615948813961	0.0424260937563976	0.305642994077258	164.735796136531	-0.074575808605607	0.0752939123159479	-0.990462659088193	0.32194803197746	0.660346998354464	-0.217282722969057	-0.248822820299606
RABGAP1L	0.09150447027335	0.0407165344133912	0.0246174063887233	374.296919633776	0.122027615960525	0.073652023110186	1.65681281799914	0.0975573247018694	0.381699562194492	0.319978893951174	0.319493352560835
CACYBP	-0.709523032257856	0.230153765150789	0.00205047937578492	15.8951670321351	-1.03161861793678	0.466924073725386	-2.20939265286954	0.0271473416226432	0.204011725631472	-2.86868435050259	-3.01532044292746
MRPS14	0.0458299169385387	0.0957844451314229	0.632316215936399	21.8630957482525	0.107593310967781	0.177880381311161	0.604863280451212	0.545269843014488	0.814078931237411	0.138161454518273	0.277768499652095
TNR	0.210597674171227	0.357798986878781	0.556134902578585	16.8380185996245	0.512407433866384	0.562225767041208	0.91139087516924	0.362089459726889	0.693718205066985	0.794055153172502	1.44795367599527
LINC02803	0.201945154408489	0.105383869757254	0.0553292811310435	12.876286648361	0.346967505042758	0.21525028610072	1.6119258716358	0.10697807156062	0.400352602818964	0.759611926626384	0.969720972801835
COP1	0.022270099675039	0.0259542056946471	0.390862866099542	333.787390702083	0.0173711889260603	0.0507137500068067	0.342534104138005	0.731948983094102	0.90615897305375	0.0443765056659801	0.016965865012071
COP1-DT	-0.0956539365839179	0.0725716554838965	0.187482915964416	81.3167786344234	-0.207123242176379	0.132572231557109	-1.56234257916338	0.118207306346829	0.420824486273491	-0.425045628865436	-0.631974081960747
PAPPA2	-0.119852056451236	0.111818296753348	0.283788957499232	48.3350480814365	-0.203925253070151	0.196401406854925	-1.0383085148712	0.299126445765462	0.640258997121489	-0.52137147930376	-0.622729741819107
ASTN1	0.0352284897680725	0.0294190934244932	0.231123308431431	531.972274114549	0.0388903856243211	0.0585677172875345	0.664024268410381	0.506674778686898	0.789588618856302	0.0959601804666343	0.0791708217038244
BRINP2	-0.00971720666115347	0.10812373545616	0.928389591052915	263.291749015518	-0.0315403289650355	0.182635000639114	-0.17269597204623	0.86289041006364	0.957035000400487	-0.0829558863942115	-0.124421329631186
SEC16B	0.37539603518617	0.241320165517593	0.119804830421423	10.1285705221355	0.603375928090711	0.428973854508905	1.4065564177133	0.159558964102062	0.480582886757918	1.45007067680191	1.71091382840633
RASAL2	0.22687318378344	0.135772181719351	0.0947247792851377	75.5320450175609	0.304588423221433	0.236276885571102	1.28911646386914	0.197357600662291	0.530955982496362	0.858843339746902	0.847216913459097
RALGPS2	0.208391681290918	0.15569636970004	0.180750050081183	36.8426936366563	0.265529483425247	0.257852751854261	1.02977176514806	0.303117157892351	0.642548306476504	0.785273721333095	0.734310298378809
ANGPTL1	0.025431357713642	0.121851078896905	0.834675792608393	16.5404259290571	0.0391559779946598	0.255099667321771	0.153492861851796	0.878009619024228	0.96056332852194	0.0569605771018231	0.0799385623461093
FAM20B	0.120163972287839	0.0880353819226473	0.172268488073409	43.5121649640454	0.176850503793291	0.155168711571536	1.13973043922427	0.254398621600304	0.597234409847616	0.43406424106994	0.477968383537697
TOR3A	0.00192957653357941	0.0732439605205653	0.978982550287477	23.9164228062053	0.01058366355893	0.15199612629899	0.0696311400601818	0.94448725090248	0.981177161767438	-0.036593346566536	-0.00265464998329774
ABL2	0.0435685235333441	0.0336307616226812	0.195149114999912	172.013740770119	0.0380943187243579	0.067492250669475	0.564425076160439	0.572464877012146	0.831051600252352	0.129159488905846	0.0768696527647462
SOAT1	0.0762139729277816	0.0677438239469566	0.260575454489618	51.8407983626374	0.129008514829519	0.126123469686793	1.02287476827184	0.306367060765492	0.645560796598827	0.25911176177261	0.339672847079346
AXDND1	-0.112940997959321	0.118819907931958	0.341846818153039	16.5060373132751	-0.251210611274318	0.224951032010339	-1.11673464677758	0.264107799239945	0.608302569409941	-0.493860516042441	-0.759416240877968
TOR1AIP2	-0.0268055136453598	0.0407903915467274	0.511082771960189	83.2175857677146	-0.02593840305467	0.0837837566469292	-0.309587491570428	0.756874669558045	0.915405112978379	-0.150979588724405	-0.108227994743696
TOR1AIP1	-0.141403829523281	0.0471529363909486	0.00271014910135116	78.4677641388412	-0.187133107202995	0.0947954682374599	-1.97407229145418	0.0483735234790061	0.271908499810337	-0.607162973890999	-0.574189142415018
CEP350	0.0926651788037072	0.0547390983436571	0.0904836881107663	616.437152073569	0.135728316511328	0.0906830319673021	1.49673333110728	0.134462659766969	0.444219942005343	0.324599345329658	0.359097595059269
QSOX1	-0.14772436814617	0.0926089600225999	0.110680662826722	23.6820364448775	-0.190032749356809	0.193430676841549	-0.982433357830185	0.325886399275539	0.662947119690334	-0.632323245078033	-0.582571059134715
ACBD6	0.0830714311325204	0.0379405457887139	0.0285593586803328	239.480308311241	0.11937335685399	0.0737108194816592	1.61948215599058	0.105343562761406	0.396547882215691	0.286409357496518	0.311820757942839
XPR1	-0.0650412569792418	0.0399743221011967	0.103720974164885	270.603851967393	-0.106024058080933	0.0745016434004949	-1.42311032672104	0.15470417521446	0.474153018022178	-0.303185235856187	-0.339729419838343
KIAA1614	0.00489446062729614	0.0585557979497354	0.933385385180343	50.9071988762172	-0.0488597523557468	0.107012081054637	-0.4565816482982	0.647971772294723	0.869554360987806	-0.0247909840960517	-0.174486115833563
ENSG00000243155	0.243093337115822	0.124114911814952	0.0501578829772714	7.52651393078706	0.351668557199434	0.256664426920286	1.37014919215375	0.170640334671383	0.495404797306351	0.923411168675294	0.983310176428352
STX6	-0.00717617065385902	0.0589503575567197	0.903110923710673	62.4955231060098	-0.010487846294112	0.109804525185906	-0.0955137894030812	0.923906737974533	0.973808180480967	-0.072840742914506	-0.0635654904861994
MR1	-0.0302497543431075	0.0704792258064924	0.667776953792473	29.2083395576854	-0.0154557955749658	0.123737513594219	-0.124907921017802	0.900596447421848	0.96694362410793	-0.164690133847083	-0.0779262063714404
LINC01344	0.000585687211162941	0.101506021122356	0.995396251521899	22.0772594406913	-0.0678600278753605	0.197699052953037	-0.343249129733973	0.731411047070053	0.90615897305375	-0.0419429887117336	-0.229409695575017
GLUL	0.0818800736938359	0.0424597281643878	0.0538032436006875	1739.77100709398	0.172651790569407	0.0775335756006384	2.2268003149849	0.0259606223399964	0.200527345427106	0.281666901508758	0.465831277403347
RNASEL	0.134691100097235	0.0951817130051512	0.157040847493692	14.1503460281289	0.205387879290996	0.18072931662564	1.13643919606266	0.255772799427762	0.598527001644018	0.491892615684954	0.560460598829103
RGS16	0.696585722100069	0.278129663303738	0.0122612167033589	19.4991866404105	1.01216929746522	0.438821795695701	2.3065611311775	0.0210792985043208	0.182265581678512	2.72863570225192	2.89260170432375
NPL	0.133525553536095	0.0589885775451537	0.0235997616638384	641.194645949908	0.164749217950285	0.103363620925451	1.59388009509755	0.110962893481074	0.407595227875328	0.487252905478418	0.442987525639802
DHX9-AS1	0.0092192269452387	0.108698286343872	0.932408601431301	12.843567856425	-0.0423929556134632	0.214179249267666	-0.197932132820596	0.843098163145753	0.949997748923527	-0.00757531627528563	-0.155792722351983
DHX9	0.0760065190801208	0.0394261791681555	0.0538777010656443	148.791259074587	0.118639847775559	0.0702298389688345	1.68930827006747	0.0911603693537359	0.370095067625277	0.258285946857559	0.309700423197234
LAMC1	-0.0723741754640952	0.0647471508580328	0.263653673561177	116.694787978315	-0.117645636577813	0.11218796867229	-1.04864753297625	0.294340370317823	0.635788490408333	-0.332375504072124	-0.373323600756196
SMG7	-0.0394006837813693	0.0360579785707412	0.274523949045311	158.597680531311	-0.0364130068340701	0.0748079727817403	-0.486753022171964	0.626433365403071	0.860264454336837	-0.201117387917849	-0.13850664703714
ARPC5	-0.20922655919161	0.135521779501542	0.122622422568385	26.913732070665	-0.296322559515457	0.251870485816326	-1.17648782291843	0.239399995616464	0.581150210388939	-0.877146020101702	-0.88982012286151
RGL1	0.0134584538019809	0.0527333268985439	0.798555321336089	628.359224171051	0.00766937643403446	0.0925179001637035	0.0828961359959973	0.933934126496429	0.977187837430869	0.00929984321709219	-0.0110789005226366
ENSG00000289581	-0.0362993575079632	0.0733928159625632	0.620889517619625	37.759891289247	-0.0552759462146772	0.137463247045053	-0.402114364405788	0.687599861746687	0.886901438555149	-0.18877188783724	-0.193033232936356
COLGALT2	-0.0834285868167244	0.16050205533632	0.603204636400106	87.0493729087986	-0.135076903773033	0.268770818519533	-0.502572803539742	0.615264654327489	0.853308802583651	-0.376379979646079	-0.423711690802729
TSEN15	0.191358972641308	0.0422046454858963	5.78568293127531e-06	95.3711227265325	0.246723735257347	0.0889615826126615	2.77337394425166	0.00554783293886521	0.0898341755696981	0.717471340200266	0.67994903356288
C1orf21	-0.00339710038550881	0.0361935647175188	0.925220974629542	711.357825714414	-0.0211777360074882	0.0721620033702923	-0.293474890086085	0.769159189774561	0.921711598032487	-0.0577973362589063	-0.0944664639743933
ENSG00000285847	0.0337455511429727	0.0803276296987427	0.674413185625213	56.9853336051752	0.06649498634763	0.145231119205701	0.457856323846464	0.647055667331798	0.869469185754694	0.0900570224942868	0.158966690321232
EDEM3	-0.0873328698328428	0.0523453009726447	0.0952364631496655	130.827184818708	-0.123923751174794	0.0903777724054378	-1.37117510065271	0.170320378134107	0.495349894799914	-0.391921822728997	-0.391471575891468
NIBAN1	-1.30298293080452	0.408695801185108	0.00143186949261391	5.58618983261565	-1.72160370730059	0.635314629363457	-2.70984426885545	0.00673148058812337	0.100566097456412	-5.2310798482518	-5.00984157694823
RNF2	-0.0594621274881729	0.100647569406252	0.554657474488356	20.6565844617578	-0.117900669198863	0.172493068405296	-0.683509605857549	0.494284882420683	0.781637343177078	-0.280976304092916	-0.374060816618379
TRMT1L	0.0589432711634825	0.0483732797088908	0.223030650113967	66.9553769018635	0.0652761795834592	0.0999588605386296	0.653030449043913	0.513736648717396	0.793729319673487	0.190361997566358	0.155443518752891
SWT1	0.121162958893221	0.0393480052138827	0.00207511591819387	141.051987257979	0.159100240002095	0.0768686512715552	2.06976754984342	0.0384741175505216	0.242092040915047	0.438040923343916	0.426658178706132
IVNS1ABP	0.117018779882506	0.215376962292609	0.586908956965374	10.1967706093864	0.189362628389826	0.386961887108099	0.489357310625599	0.624588753322699	0.859319224097876	0.42154412236249	0.514136841847863
TPR	-0.00434233492344298	0.039102663243236	0.911577018645464	154.347732009472	-0.00231951912647243	0.0766897154726851	-0.0302455043962001	0.975871257855479	0.99260208622096	-0.0615600468012719	-0.0399535292763204
ODR4	-0.00712362059655171	0.037428417212509	0.849053269325989	116.326415282476	-0.00622337012373429	0.0735890951604219	-0.0845691893638254	0.932603894616141	0.976983787778844	-0.0726315560442671	-0.0512382851908085
PDC-AS1	0.538556948519707	0.187088438779179	0.00399416401059202	54.7202717699102	0.76591497491376	0.303365082138128	2.52473016840159	0.0115787154438722	0.134782738720095	2.09956798573843	2.18076103088874
LINC01036	-0.0892345494003848	0.117875294484965	0.449034861592514	23.3362300235571	-0.105803574261714	0.211092205055579	-0.501219712181494	0.616216502759531	0.853760413092254	-0.399491869600782	-0.339092073258076
BRINP3	-0.0241530661188942	0.0363098672034385	0.505927116611766	645.022172727753	-0.0596897002295651	0.075573098414209	-0.78982735235244	0.429628602734331	0.738945504850767	-0.140420947593162	-0.205791951637335
ENSG00000225811	-0.0492261371401949	0.100607692958384	0.624637813620463	16.6881516707589	-0.0269350573003496	0.209498208203267	-0.128569392222275	0.897698386721528	0.966035298667698	-0.240229730360999	-0.111108996068163
BRINP3-DT	0.0550062347226492	0.0968489724201241	0.570062883870098	13.5552192209051	0.10259562523683	0.196018247004235	0.523398340740254	0.600697078621175	0.846081702021206	0.174689772391454	0.263321825419226
ENSG00000241505	-0.000758276769083699	0.107024728930901	0.99434698624175	14.0658595653727	0.14635949588781	0.234434739193346	0.624308054307183	0.532425295412667	0.805359329600746	-0.0472929280485734	0.389828856173199
ENSG00000285280	0.585439880353248	0.224111395376077	0.00899427132841801	9.16387064182312	0.904512614464255	0.428431441815395	2.11121903339204	0.0347534895845513	0.230276524136023	2.28619563717043	2.58140145844311
UCHL5	0.0552534142997094	0.070390698749648	0.432480924636892	29.7357327152954	0.0799028947507682	0.142628946737888	0.560215135694772	0.575332704292918	0.832971495097334	0.17567372416547	0.197724566520747
GLRX2	0.256259027221564	0.294876474574268	0.384826039477644	5.47795890628417	0.505602004417574	0.515589301250688	0.98062935594496	0.326775552419199	0.663417800166656	0.975820046017693	1.42828140615788
CDC73	-0.0491996860980114	0.0334471489841095	0.141299769066073	186.709784067627	-0.0697465833147493	0.0675909197014415	-1.03189279895627	0.302122339742564	0.641691852762486	-0.240124436265951	-0.234863110079716
ZBTB41	0.0444694206110519	0.0541505764605036	0.411522184161056	65.3911028282965	0.0882149285262328	0.109695440125027	0.804180451126214	0.421292767096041	0.733224931763355	0.132745704597124	0.221751936513836
ENSG00000290127	-0.0987486705504519	0.0900794990468714	0.272974145014494	26.2912814460623	-0.152199814644236	0.180946984915211	-0.841129321472557	0.400275490324534	0.72123081091198	-0.437364886842556	-0.473208423609026
CRB1	0.149757901235538	0.0297525106559077	4.81719817982827e-07	1144.49012790959	0.216209687050077	0.057442171458102	3.76395393074197	0.000167247708520311	0.0103863687873815	0.551869276722664	0.59174290422457
DENND1B	0.200942703121396	0.0753457187726272	0.00765447559307768	104.687139153126	0.266190681419243	0.13638081187781	1.95181915809194	0.0509596789015318	0.278854635598661	0.755621452437413	0.7362216054391
NEK7	-0.0120003432458281	0.0259865924122378	0.644232068046805	247.942221384236	-0.0395916536861371	0.0606614897042497	-0.65266537104781	0.513972031833048	0.793926823048095	-0.0920444054358358	-0.147695075050681
MIR181A1HG	-0.306120693144827	0.284681943662856	0.28223697883823	12.4789898125759	-0.487310448129025	0.418272628998712	-1.16505459440552	0.243996894647071	0.585534727096059	-1.26285407951726	-1.4419036186556
LINC00862	0.569951273364526	0.123445694430724	3.89289259536757e-06	33.8460224242355	0.812282877739087	0.224881211069527	3.61205310962129	0.000303782328986239	0.0152106612953394	2.22453988670411	2.31479546663373
ENSG00000230623	0.4273011647481	0.154089157887508	0.00555289078040179	7.99299749046338	0.514457535754012	0.279180438334472	1.84274205894636	0.0653666800658451	0.315620683011541	1.65669027264568	1.45387984977032
ZNF281	-0.067098021573238	0.132594999113133	0.612830432009492	12.6680277980765	-0.266418718874417	0.315141848756566	-0.845393018812347	0.397891441016294	0.720282332551775	-0.311372632222286	-0.803377903940611
DDX59	-0.0966093333112228	0.0655017357827496	0.140236051064645	33.4652943970427	-0.165013621700757	0.131556207580101	-1.25432029955929	0.209725608465178	0.545647065508169	-0.42884879220078	-0.510248947202167
DDX59-AS1	-0.0443136465060126	0.108212699885982	0.682169065413955	28.9860754528968	-0.063684783392765	0.192588355002926	-0.330678266563923	0.740887520376085	0.909184673976289	-0.220674498768523	-0.217340429892886
CAMSAP2	0.0438210347239527	0.0323603554712114	0.175685970591436	386.949001613661	0.0568751037598219	0.0565398449366357	1.00592960280598	0.314449434975481	0.653435066771185	0.130164664320875	0.131158757332603
KIF21B	0.226409466632632	0.0773205578774775	0.0034093904492939	47.2193864144819	0.37562275995205	0.142824239749117	2.62996505783516	0.00853936447366933	0.115494086559589	0.856997413321239	1.05255393890264
TMEM9	0.146055598429664	0.0811536393453541	0.0719014146862108	38.1263104723242	0.226182563550806	0.143477209179737	1.57643548298645	0.114925476377633	0.414494949285357	0.537131459557059	0.620571227117783
IGFN1	-0.194050904841005	0.213980309921343	0.364479054072071	6.19682044918584	-0.277529067294948	0.411551696978423	-0.674348008603881	0.500090088620765	0.785426065908183	-0.81673604530633	-0.835494285979409
PHLDA3	0.327811134546708	0.218814545506852	0.134101259384207	14.4854378851336	0.439437636014346	0.379641707845878	1.15750621423488	0.24706560189019	0.588618886085568	1.26064868669475	1.23702186572193
CSRP1	0.368428367186028	0.0519383781765427	1.30698602371605e-12	362.212764342365	0.569163939136617	0.107964060910609	5.27179076385305	1.35099045624368e-07	8.67090238280037e-05	1.42233436714787	1.61201816231484
CSRP1-AS1	0.280784295047519	0.0950916740343286	0.00314931662097412	42.9190870286808	0.412140402898632	0.156876583219648	2.62716330531995	0.0086100002067315	0.116197810194323	1.07344817967089	1.15811449628909
NAV1	0.0816666168604296	0.0673247508695603	0.225120200345479	512.935297885591	0.0448600117562594	0.112828291926086	0.39759541680953	0.690928439460559	0.88887681469423	0.280817190410438	0.0964270576223887
IPO9-AS1	-0.053401113091525	0.0811418068830962	0.510460493629488	50.9950498152637	-0.0657238033832715	0.145856296769854	-0.45060655479946	0.652273141566847	0.871590494835231	-0.256849125226241	-0.223234569529304
IPO9	0.0588084743854312	0.0395124543393049	0.13665786169001	159.136720805029	0.0826228912987861	0.0776957897928271	1.06341529597803	0.287593659165246	0.630050648115255	0.189825409833372	0.205587186573142
SHISA4	0.0523644641689239	0.0931228744875183	0.573900871553076	34.0627222121408	0.105252187616873	0.165444854501535	0.636176857442829	0.524661155350026	0.80102055500335	0.164173633259744	0.271001078047316
ENSG00000223774	-0.379157773630304	0.124708988723246	0.00236310918129571	37.485706675946	-0.521215972751831	0.210926046334095	-2.47108397379361	0.0134704183416578	0.143874664889718	-1.55359397707424	-1.53991339663877
LMOD1	-0.21780837288638	0.184696937153411	0.238288921851957	54.8577897105928	-0.366074047560694	0.294350696829725	-1.24366631879407	0.213622396978011	0.551204258991491	-0.911307785849807	-1.09144885249667
TIMM17A	-0.209214738591684	0.108632334271733	0.054117176439367	20.2482219291433	-0.390438751715586	0.208846966599834	-1.86949687645545	0.0615537178008211	0.305845415369968	-0.877098965646778	-1.16187924021113
RNPEP	-0.0424446561852384	0.0707434885775109	0.548519772682873	25.4026039822686	-0.0777322724561911	0.127319825614722	-0.610527638416767	0.541512340645925	0.812124721181144	-0.213234578514523	-0.257947124514016
GPR37L1	0.0996537103122477	0.0525267656924921	0.0578017215739239	354.972399687164	0.20150045079594	0.101593275889382	1.98340341948753	0.0473223854806586	0.268242506217141	0.352418706691876	0.54922331499514
ARL8A	-0.0862185982976801	0.153293910119388	0.573816399116673	24.7090212140713	-0.0932397440535997	0.266840296576393	-0.349421527594901	0.726772873947834	0.904781606431266	-0.387486223854693	-0.302774150942626
PTPN7	-0.250842885271778	0.112172992415238	0.0253377161925818	18.4808759628001	-0.401952935340402	0.232915582354893	-1.72574514455606	0.0843932724559845	0.3572041388125	-1.04280880811049	-1.19516297769286
LGR6	0.231437449975688	0.323534986416596	0.474399105936924	8.16570689736036	0.309201683262439	0.509195205061598	0.607236046586562	0.5436942734709	0.81369429751271	0.87701238862367	0.860552338804308
PPP1R12B	0.0968817385516274	0.0339880317339425	0.00436551783065491	443.202658840058	0.115758684505219	0.0641401535508787	1.80477716526504	0.0711095590353838	0.328663493806749	0.341384273492237	0.301371922883473
KDM5B	0.0202900311380483	0.0334379215341609	0.54398562610754	194.98952336381	0.0302911412467826	0.0676432834807457	0.447807079847104	0.654292433429525	0.87230754036681	0.0364944145449508	0.0543132198338707
PCAT6	0.283816490901568	0.186972481788342	0.129024830009942	6.29538161668519	0.492423425883264	0.339396759129064	1.45087839715054	0.146813724354009	0.462340571684347	1.08551849116362	1.39018644757367
ENSG00000291234	0.142413769119039	0.161932019923562	0.379148448428954	6.09759767899432	0.296656842112511	0.33416557522853	0.887754048003396	0.374673065885443	0.703602033555321	0.522634370220337	0.824289307642961
RABIF	0.532783494733886	0.139817306458906	0.000138647302360577	7.25488133942859	0.636706318691158	0.300196530536214	2.12096494770898	0.0339247523097082	0.227117481831992	2.07658550408552	1.80726108211156
KLHL12	-0.0587596350559768	0.0677240763804242	0.38559534371497	28.9646414666044	-0.0811328490608059	0.137532390431613	-0.589918118969571	0.555245546037253	0.82092594546738	-0.278179881010097	-0.267777078827978
ADIPOR1	-0.0263593238793263	0.122988696881728	0.830295073020446	16.540398867345	-0.0161898492224207	0.223921588760209	-0.0723014217256109	0.942362033286278	0.980213816568939	-0.149203433845195	-0.0800481152879125
CYB5R1	0.00357128627188093	0.0663386605206522	0.957067290737313	29.3207319210205	0.0250855285225345	0.130038218340378	0.192908891268201	0.847030321602509	0.951451066640094	-0.0300581658342366	0.0392654966959497
TMEM183A	0.221966656989356	0.163102785476978	0.173545145812734	9.30745027952112	0.311163417797384	0.301732230881346	1.0312568096835	0.302420406373861	0.641801056819882	0.839311848509981	0.866223071476073
PPFIA4	1.71109955295592	0.880859430586065	0.0520724661063631	16.1766201948094	2.55002042165009	1.08688110902051	2.34618156529389	0.0189668655193314	0.173553573277726	6.76712745592799	7.33802612790439
ADORA1	0.387060882684645	0.0701088002749944	3.37344166972766e-08	51.5308836459955	0.57037364192036	0.132749528462812	4.296615201011	1.73425858900301e-05	0.00224658085107546	1.49650512549814	1.61551501725454
CHI3L1	-0.501130914234746	0.185298423307826	0.00684169060124335	239.663969471336	-0.684098718175801	0.314479901385045	-2.17533367049171	0.0296051210994387	0.213090186909061	-2.03913444731649	-2.01075411932016
PRELP	0.471420714675452	0.134626861473609	0.000462327765119082	26.0017500063208	0.717787288411445	0.235121020742584	3.05284183500248	0.00226685383150018	0.0524403158522893	1.83231768465168	2.04163963632513
ATP2B4	0.00860519641595617	0.0437540408577949	0.844084192612985	627.369947565358	-0.000774739194488526	0.0852671076758234	-0.00908602643629011	0.992750499535719	0.998144671659155	-0.0100195976183216	-0.0354880759364606
SNRPE	-0.445953127460992	0.177060766544339	0.0117807530244465	13.582328680497	-0.660962090734662	0.329551791278257	-2.005639502583	0.0448947240877691	0.260334087934004	-1.81948733153107	-1.94387369956519
SOX13	0.132825540759154	0.0580420946872808	0.0221122216044102	107.791455308682	0.206794164360259	0.104754709197823	1.97407988570462	0.0483726600884333	0.271908499810337	0.484466353199721	0.564525708835594
ETNK2	-0.0770702626906003	0.10814623631751	0.476063237070482	11.6217666247288	-0.117261161489292	0.213089220381922	-0.550291381605898	0.582119534530623	0.837530856691705	-0.35106929509002	-0.372212209073417
PLEKHA6	0.299182200637178	0.111964826008416	0.00753761972975554	305.277231067277	0.440354617813702	0.206573272517563	2.13171148642312	0.0330305719614014	0.223948798411497	1.14668502252997	1.23967256007247
PPP1R15B	-0.0571697592762988	0.0498282453428082	0.251242618543607	50.7222082358041	-0.0798328660426171	0.0961211308294226	-0.830544390746809	0.406231060677605	0.725324732388725	-0.271851036562326	-0.264019253269694
PIK3C2B	-0.00781910218467796	0.0929875749353069	0.932986781965994	55.765157037968	-0.00052228389388558	0.1635194149925	-0.00319401762726179	0.997451546981389	0.999107817798154	-0.0754000709457466	-0.0347583102644047
MDM4	0.0287015902931876	0.0349828771449747	0.411961434188744	198.364946248068	0.0251572534052164	0.0774492441763485	0.324822452081449	0.745315450876731	0.910739833659682	0.0699784452702209	0.0394728298637956
LRRN2	0.451434726128685	0.130210609101384	0.000526383932780085	62.2110424085676	0.650836771281463	0.243316013805505	2.67486204916093	0.00747600055108987	0.107011202474113	1.75275913406288	1.84810759714368
NFASC	0.663104039270923	0.260749193830142	0.0109882505102354	53.7244906423062	0.924022419135632	0.440972762438167	2.09541835197859	0.0361338195410231	0.234059045000782	2.59535462131226	2.63779792024717
RBBP5	-0.16581788796472	0.0773836089543819	0.0321288595545472	41.0050536839734	-0.247322072182417	0.138211909549432	-1.78944110524687	0.0735438043931384	0.334440746547863	-0.704348414533384	-0.748175746671905
DSTYK	-0.0954994805304529	0.0460507749094605	0.0380991329870668	100.034157451658	-0.138225378152082	0.0858837149521353	-1.6094480569351	0.107518404275438	0.401417204751238	-0.424430783134159	-0.432812900069043
TMCC2	-0.064413450620387	0.0982303377343107	0.511992154872277	34.4607222101418	-0.089879006303384	0.199815528241601	-0.449809917649189	0.652847506062131	0.871780479061594	-0.300686116843683	-0.293059357721678
NUAK2	-0.0762262629130076	0.143762241184118	0.595956284014835	8.09566389694767	-0.0618631875066913	0.254376623502227	-0.243195253773583	0.807854143452759	0.936150137330426	-0.347709571409331	-0.212074792202412
CDK18	0.00741088432246491	0.101083613041644	0.941555933919718	58.1333153140855	0.036503696895994	0.185510775987177	0.196773997099323	0.844004400572336	0.950408664741019	-0.014773815248663	0.0722716855016684
ELK4	-0.0695528131888313	0.079120922748719	0.379363434869714	20.3980894129178	-0.0548925322078688	0.174027508459102	-0.31542445613286	0.752439400550272	0.912964384735833	-0.321144461245262	-0.191924908493629
NUCKS1	0.0077309696621261	0.0376492372615149	0.837304932198048	237.895098615525	0.0172402197938347	0.0656998962207358	0.262408630538954	0.793006419548923	0.930444129638127	-0.0134996463163343	0.0165872761031872
RAB29	0.259173093071983	0.0520213872683665	6.29145434598884e-07	46.5787504804439	0.382114268406912	0.0974835537268301	3.9197818893398	8.86291422010291e-05	0.00715110564502018	0.987420115478215	1.07131876585975
SLC41A1	0.122209240793182	0.0454709358436975	0.00719601869279631	80.379102253655	0.196076065519807	0.0995851048012619	1.96892964978154	0.0489611702045335	0.272777397781639	0.44220587476843	0.533543191990896
ENSG00000286619	0.363967021635791	0.237065705538566	0.124710108665991	187.815934023505	0.502061436014591	0.40109197054352	1.25173644172993	0.210665916577774	0.546801974646722	1.40457501614944	1.41804678135938
SRGAP2	-0.884236324980392	0.15705295971298	1.8002236347397e-08	15.4864791490396	-1.29481979751131	0.310908102213841	-4.16463832332276	3.11846517752455e-05	0.00352261826453173	-3.56416840449752	-3.77614893509767
IKBKE	0.0960748840648186	0.153919949859679	0.532504560145836	6.59369227381102	0.0596642911082641	0.302384771919146	0.197312486106998	0.843583008916661	0.950250665010232	0.338172414676429	0.139221385350175
EIF2D	0.0691031830188908	0.050289411779374	0.169407539108508	48.4076764922035	0.101041985443308	0.100540631569532	1.00498657971359	0.314903312064192	0.653550379548517	0.230805724402027	0.258830761118557
DYRK3	0.133584897464932	0.0964752799074149	0.166158242740617	28.0591376191895	0.179740319531057	0.17102275058099	1.05097315369126	0.293270920027086	0.635087384192607	0.487489136823867	0.486321895303748
MAPKAPK2	0.0513973841740038	0.0482313762691096	0.286585468973024	72.4830792772601	0.0443223674848509	0.0922034662608907	0.4807017488848	0.630728487992788	0.863039694575318	0.160323962150445	0.0948729039479981
PFKFB2	0.419163313894492	0.0731545973144788	1.00532082738368e-08	149.039283684253	0.528818550009942	0.111310085446314	4.75085925852601	2.02554080689336e-06	0.000529641410987672	1.62429579702062	1.49539284313926
YOD1	0.291680286201819	0.0700232882613203	3.10704397407324e-05	36.0384401854704	0.46804126791242	0.140336191599662	3.33514300607218	0.000852555431224852	0.028937698771382	1.11682202937746	1.31970560658808
CD46	0.0721489282434944	0.0445072034731694	0.105004381282614	117.750968020891	0.0905378504355393	0.0869460181017528	1.0413110618773	0.297731204416436	0.638318342903139	0.242929972095115	0.228466743706356
MIR29B2CHG	-0.146692236545674	0.0475984771338321	0.00205705845469438	261.746768159806	-0.228223348410124	0.0884823179364685	-2.57931023658299	0.00989978336557752	0.123836391912325	-0.628214621981398	-0.692967585243685
PLXNA2	0.0575641544498473	0.0549964404313395	0.295243162770955	413.94761606277	0.0719538991014852	0.0913029009535512	0.788079002419545	0.430650496448868	0.739597890863559	0.184872125170361	0.174746620966369
HSD11B1-AS1	-0.156420093110223	0.202487680583478	0.439823142465952	8.58075819823332	-0.273550260133984	0.368778552199979	-0.741773778605338	0.458224410110841	0.756297915928121	-0.666938459273721	-0.823992856320905
G0S2	0.149400829361011	0.229981915928294	0.515937775150202	11.5920244244826	0.0664810376307756	0.406001661449561	0.163745728018492	0.869931317608039	0.958297821222414	0.55044787488773	0.15892636914475
UTP25	-0.264807478029189	0.176776307442792	0.134138292459427	9.20666022533481	-0.356446657883357	0.325508003684118	-1.09504729176878	0.273495918406668	0.615812847696085	-1.09839789026886	-1.06361921896849
SYT14	0.416770715108606	0.299519436350156	0.164084564449606	23.3437629651427	0.500014360537864	0.448765937684187	1.11419855775627	0.26519401402845	0.609060377304705	1.61477154000926	1.41212935594801
HHAT	0.0212222655606251	0.0710512682010818	0.765176993089909	65.7564879418142	0.0289379325114767	0.121229373695887	0.238703967769969	0.811335139850535	0.937637270804514	0.0402053753160753	0.0504015361425642
RCOR3	0.158166503001671	0.0266847815811995	3.08110863638154e-09	194.27662864489	0.213433266277287	0.0591476393190755	3.60848325874695	0.000307992385024997	0.0153669698818126	0.585341534921282	0.583717180200055
TRAF5	0.23461063028961	0.148098608963914	0.113159252126369	11.3366202686257	0.334293006075702	0.283719801142275	1.17825053002933	0.238696743367016	0.580302688764165	0.889643919255332	0.933083143314495
LINC00467	-0.0163106934318701	0.0912736575118014	0.858172487716296	65.8419443355249	-0.0293940372809225	0.160082475253709	-0.183618083330714	0.854313075879712	0.954246486013548	-0.109202686725212	-0.118217102627261
SLC30A1	0.190352432557627	0.083725533587039	0.0229943177655579	67.1124306237471	0.288919213046786	0.150961874354744	1.91385549683795	0.0556386221042923	0.29259491400842	0.713464589672022	0.801922353723666
ENSG00000226868	-0.0492848245061373	0.306256944730454	0.872151377034608	7.95412637038661	-0.308311524401262	0.483877295333444	-0.637168818158336	0.524014886252311	0.800979426007676	-0.240463348115824	-0.924476297622939
LPGAT1	-0.158861040885586	0.0760064933009821	0.0366089721996973	62.4649205075004	-0.271229442485579	0.139750190422479	-1.94081626411832	0.0522805675412169	0.282915946243077	-0.676655179896094	-0.817284131858149
INTS7	-0.0786297853807275	0.130637841897884	0.54724647084115	24.3103087944495	-0.127581312408191	0.236105547702337	-0.540357114221797	0.588950777357024	0.840168213404847	-0.357277312499143	-0.402044388683281
LINC02608	0.651069425251729	0.336570982998697	0.0530615881210981	36.536749559927	0.925953021495786	0.535772570242372	1.72825760952433	0.0839420493540611	0.355872129141422	2.54744823699595	2.6433786599879
PPP2R5A	-0.0463384658795291	0.0394405990443044	0.240037707611438	213.03291658301	-0.0493178873046386	0.0809349260504565	-0.609352348995695	0.542290915334151	0.812860692624014	-0.228734730274417	-0.175810434071572
ENSG00000234915	-0.115989906372243	0.0866900508932197	0.180901632558494	20.5299687337076	-0.193662522402948	0.175970060221586	-1.10054245681955	0.271095841607716	0.613244678548695	-0.505997355490864	-0.593063545369306
PACC1	-0.043284906502143	0.0995176542180664	0.663600888372613	18.571392861002	-0.0472256558968782	0.17803806625324	-0.265255947173144	0.790812298323144	0.929528979830457	-0.216579376655896	-0.169762477638357
NENF	-0.243265356262759	0.197091387328817	0.217099722306756	19.3356787961716	-0.35975922652676	0.313387723679637	-1.14796847273611	0.250981579156632	0.594021836530621	-1.01264481479129	-1.0731947710623
ATF3	0.376429279559782	0.233300288155238	0.10663660751291	13.7688026453958	0.459453724298228	0.384902901610956	1.19368734913468	0.232600290970564	0.572379942228016	1.45418372953265	1.29488182779654
NSL1	-0.1016868227248	0.063813468304155	0.111047854116301	89.3241230702141	-0.127488190911105	0.119546002547265	-1.06643625210889	0.286226481348832	0.628096008692182	-0.4490608371256	-0.401775204904047
TATDN3	-0.332264563537444	0.101306567066934	0.00103883298910939	42.1757955608329	-0.519863396135809	0.186312051600017	-2.79028324615241	0.00526619483808232	0.0871013809407298	-1.36692541080772	-1.53600354019749
FLVCR1-DT	0.00923514685178826	0.164011146757656	0.955096410897591	5.27240238874761	0.0384884102754704	0.28790689434769	0.133683531138334	0.893652828506528	0.965265490536697	-0.00751194364362279	0.0780088424944223
FLVCR1	0.0644959398280963	0.0691375668758656	0.350890246769939	36.8752787872478	0.0951430048050687	0.13496795009808	0.704930353731601	0.480853579362743	0.772365704409548	0.212465596286172	0.24177873820746
ANGEL2	0.0210456021803719	0.0500720577160271	0.674261695511719	67.278587390369	0.0532714461802187	0.0989811381871842	0.538197955245539	0.590440391560955	0.840496167158321	0.0395021285168404	0.12074176236693
RPS6KC1	-0.0024877530847848	0.0405962804244931	0.951135963126905	216.282028996114	-0.0310957284542233	0.0760238786178114	-0.409025808990204	0.682520720965101	0.883983909376924	-0.0541774826270407	-0.123136135025272
PTPN14	-0.051702248731155	0.0441461504775377	0.241534077463062	117.802855172585	-0.102485997745851	0.0827800767763576	-1.23805149423493	0.215696967772115	0.553946977605469	-0.250086428157655	-0.329502045043523
KCTD3	-0.111774897964443	0.049175060175724	0.0230261968692739	156.424688335618	-0.163611124976037	0.0912618958076827	-1.79276491604795	0.0730105215736063	0.333161511889293	-0.489218602773205	-0.506194788060223
ESRRG	0.0193821839075171	0.0408065896429258	0.634803500083546	776.575409469176	0.0506458121638906	0.071624674385727	0.70710006849236	0.479504293418843	0.771719660387083	0.0328805322669686	0.113151913518748
GPATCH2	-0.116507211616397	0.0491170629085999	0.0176905910082464	121.12835092159	-0.20529044537413	0.0970001250325918	-2.11639361604073	0.0343113445791477	0.228958499743651	-0.508056600913752	-0.626676066086489
SPATA17	0.26714081134519	0.0691010099548921	0.00011065917128608	42.385528661779	0.334696589951732	0.118742731359135	2.81867012928521	0.00482230481480232	0.0826346407585058	1.01913734156553	0.934249772249671
RRP15	0.00888876215022561	0.108575620101989	0.934752462890443	20.430404944104	-0.00725834629273253	0.21680819261955	-0.0334781919679083	0.973293256370623	0.991576234027916	-0.00889080287482735	-0.0542300626568668
LYPLAL1-DT	0.0508736980510507	0.047427841369482	0.283426062042672	103.702721796632	0.0656988311761394	0.0789283757152398	0.832385445421678	0.405191414700021	0.725317288991416	0.158239316259244	0.15666526621805
LYPLAL1	0.0775086230347701	0.0376988653615622	0.0397831404511865	235.636272447151	0.120863363852822	0.0749421478630072	1.61275553609375	0.106797629673288	0.399979505080213	0.264265396569839	0.316127880654358
ENSG00000277007	0.15847143750967	0.148281636796155	0.285196201324549	8.09648361893474	0.307349272172615	0.292059048458732	1.05235319294017	0.292637535212293	0.634566692760839	0.586555392690897	0.855197624442359
SLC30A10	-0.0860386744768245	0.0721895095314183	0.233322198482589	134.771140512281	-0.120837512461814	0.127216566383251	-0.949856735621839	0.342185052796179	0.675944732160331	-0.386769998166373	-0.382550269572591
EPRS1	-0.183564540511406	0.0605970513498956	0.00245149359251116	120.45764445296	-0.270852635929873	0.107157690288557	-2.5276080064857	0.0114842494419979	0.134222125879653	-0.774992803782058	-0.816194907394635
BPNT1	-0.0559608133270644	0.0848073837783659	0.509345089989699	19.8940416488046	-0.0586110695061046	0.176832700274064	-0.331449270498422	0.740305153574465	0.908886946219584	-0.267038565703743	-0.202673983137857
IARS2	0.0222762408574719	0.0500307802579132	0.656138577716558	55.4860230921803	0.0552933763653718	0.0958015151646265	0.57716599022839	0.563827329304836	0.826808395845358	0.0444009519710562	0.126586500967761
RAB3GAP2	-0.0491841363744098	0.0295271330562515	0.0957678448134228	198.650888058586	-0.0658973330869856	0.0557447928810235	-1.18212535523508	0.23715596510034	0.578649080217176	-0.240062537227586	-0.223736187124776
MARK1	0.0467277369291578	0.0686379863261158	0.496007308467351	198.322801058526	0.0375765639183177	0.114599817930866	0.327893748845102	0.742992000383559	0.910157302022713	0.141735421198788	0.0753729930270117
MTARC2	0.0719392202727005	0.0633262479549332	0.255952581833123	145.877759861286	0.117524579598598	0.106713758061478	1.10130672683172	0.270763184477723	0.612922804642462	0.242095184155343	0.30647654780726
MTARC1	-0.130900134703806	0.0823404157879136	0.111892650745107	46.0213724393257	-0.181205893441936	0.146831361553648	-1.23410892281162	0.21716231906522	0.555107970859958	-0.565350744603012	-0.557055506783573
TAF1A	-0.0221778736092244	0.184564297566481	0.904353709807364	7.22371898636982	0.0129555930494449	0.342310652103365	0.0378474726679926	0.969809293749678	0.989998020894943	-0.132558266553619	0.00420182209148431
MIA3	-0.0292810343497917	0.0651027878078327	0.652879022235263	90.1633940522211	-0.0523934613655984	0.112162952558224	-0.467119134889043	0.640414644729247	0.867824796666557	-0.160833934369421	-0.184700912370873
AIDA	-0.254613230785125	0.0777240336911852	0.0010533991195539	25.4335889314664	-0.347837333678026	0.15555610604673	-2.23608923183982	0.0253459266712965	0.19771556853719	-1.05781748399154	-1.03873247961445
BROX	0.0362854709823678	0.0745300585140634	0.626359765603351	30.4158756180654	0.0668096238290917	0.149881937482302	0.445748333330563	0.655779046844107	0.873082248524956	0.10016772282623	0.159876204332483
DISP1	-0.0437925141370919	0.0562852467273779	0.436541863351	141.596047230652	-0.070896558527356	0.0923509913357144	-0.767685950112141	0.442673785228773	0.746423912996211	-0.218600018647651	-0.238187312153792
CAPN2	0.220701973598695	0.0458593016905841	1.48987442837009e-06	333.654039910953	0.305204531976033	0.0824945251758005	3.69969438972616	0.000215859248227542	0.0122213211043879	0.834277502709206	0.848997882281246
TP53BP2	-0.025405327790712	0.0465279761289661	0.585050383138942	267.611621877355	-0.0298026271129748	0.0791725302513956	-0.376426356696482	0.706599954658284	0.895699017844957	-0.145405846055132	-0.119398202143376
ENSG00000291068	0.00300302774686492	0.0680173953148032	0.96478413722992	37.7442621382698	0.000457521845757176	0.134435509141078	0.00340328123633651	0.997284579687271	0.999107817798154	-0.0323202418133263	-0.0319260124581518
ENSG00000290989	0.080183120804961	0.0826563722884232	0.332007659380502	29.5545567016347	0.102684143502378	0.157188963432797	0.653252882771749	0.51359326264015	0.793689052038844	0.274911813465929	0.263577702762235
FBXO28	0.0105337774046311	0.0538914235655352	0.84503052859083	87.1316533104533	-0.00945023680790799	0.0965822263696664	-0.0978465413681542	0.922054149999304	0.973233249066446	-0.0023424638206583	-0.0605661009617062
DEGS1	-0.22750256243817	0.0961008236673722	0.0179168486305478	33.3806775175876	-0.364719341129997	0.189538592035649	-1.92424844572761	0.0543234492938857	0.289552325266859	-0.949897604315318	-1.08753283945802
NVL	-0.0730623769953881	0.0556242709941573	0.189015144195145	83.6240368166057	-0.138460448989113	0.0936938604764838	-1.47779639226057	0.139462284331122	0.451549519549516	-0.335115039132626	-0.433492412945014
CNIH4	0.0941664850769566	0.0730146132676645	0.197157035755502	29.4338195925543	0.155350223077976	0.137600857573193	1.12899167794315	0.25890134433139	0.602502408838962	0.330575619698579	0.415818106763435
WDR26	0.0659255784820076	0.03193292750435	0.0389701866346375	144.091137337777	0.0845680624048891	0.0701310529526597	1.20585758867723	0.227872405951557	0.566994227309456	0.218156582193862	0.211210039791588
ENAH	0.0571932216299298	0.0364272665214952	0.116399700079516	283.745822869381	0.067523746960338	0.0728998224023464	0.926253929504288	0.354314032005656	0.68683609718834	0.183395546844031	0.161940500647751
SRP9	-0.0815650537261326	0.0577844514650391	0.158085505384707	71.9327465380504	-0.118971411118794	0.117607414835985	-1.01159787658551	0.311730361595915	0.650936513714038	-0.368961783077277	-0.377155981168026
EPHX1	0.0127389916575364	0.0450100052943511	0.777157078414824	245.709562282407	0.0432320145755923	0.0838459539818411	0.515612412078408	0.606125139577637	0.847669377652783	0.00643586852394252	0.0917210504448123
ENSG00000242861	-0.0374817626846794	0.113130636996104	0.740407325342104	14.9778089455076	-0.0734083505619707	0.211046163147016	-0.347830775349533	0.727967275745873	0.905372891583506	-0.193478707409768	-0.24544808108131
PYCR2	0.0596443652869156	0.109855023904399	0.587173128492762	13.7336179829319	0.0246543810054114	0.218090204076808	0.113046714361955	0.90999351985336	0.97035161666513	0.193152854378677	0.0380191902930454
SDE2	-0.452583471247529	0.189909390055948	0.0171649754216791	7.76165884359917	-0.658975740033977	0.34746117243623	-1.89654497339532	0.0578880189711809	0.297120620819002	-1.8458808491861	-1.93813180961255
H3-3A-DT	0.232951991633658	0.108395486750892	0.0316270213610648	14.4400665838014	0.294885754079591	0.19512916951562	1.511233583434	0.130728948808344	0.43845433662086	0.883041349304424	0.819169671630063
H3-3A	-0.0917371235195397	0.104946034147933	0.382044106153963	38.6633762621191	-0.0589081486468255	0.197274435253688	-0.298610149718952	0.765237520252611	0.919053019768143	-0.409453907215039	-0.203532741731018
LINC01703	0.027368871682433	0.167102582379857	0.869900517186204	6.74241386353094	0.0463663803898352	0.295240885105465	0.157045933435921	0.875208647568583	0.959351783950943	0.0646732705591352	0.100781476466517
ACBD3	-0.339017971907302	0.049463623512715	7.18710220931738e-12	66.8177731693687	-0.460877548655444	0.0936888931610385	-4.91923357300484	8.68837414074766e-07	0.000279726967078561	-1.39380881365682	-1.36549475497694
LIN9	0.339149787983338	0.171121805555913	0.0474881564450853	8.90469432903495	0.503345993220123	0.315301148495389	1.59639758885142	0.110400054133851	0.407100303005331	1.3057846493686	1.42176001594052
PARP1	-0.0953843273459644	0.0728625602122397	0.190500712749243	53.9676319676411	-0.152619829839463	0.138443692854348	-1.10239640891426	0.27028937206746	0.612736453242007	-0.423972390974464	-0.474422550111762
STUM	0.633191709530403	0.26694782723663	0.0176936220317559	33.3348397629356	0.83869614098212	0.414350542978644	2.02412222016889	0.0429575778744234	0.25550755726784	2.47628212243028	2.39114756839474
ITPKB	0.194001643457756	0.0444075502314679	1.25009214643771e-05	1150.04832762072	0.252278545492301	0.0885765930261682	2.84814008840655	0.00439755624987951	0.0783020104013854	0.727991063022478	0.696006172448745
ITPKB-AS1	0.162417105392803	0.096347623665129	0.0918457643115448	33.8610148866812	0.237625941571454	0.192567413709716	1.23398833163778	0.217207252255976	0.555107970859958	0.602261977188945	0.653650288765068
PSEN2	-0.0324134082378097	0.140534202362216	0.817591173744181	21.9945304494517	-0.0469153420675228	0.259944270312884	-0.180482308808164	0.856773941864868	0.95517606660805	-0.173303026195916	-0.16886546189067
COQ8A	0.435394490963199	0.288007614369191	0.130598374907739	8.95432617179592	0.653548004572786	0.452452723501653	1.44445589699362	0.148610777029994	0.464655485310786	1.68890750831601	1.85594488548826
CDC42BPA	-0.0368991449662629	0.0296180913565441	0.212826339519251	905.175015984934	-0.0598689894881078	0.0619328185855774	-0.966676325337627	0.333705865785364	0.668368122831685	-0.191159471555304	-0.206310218221322
ENSG00000287532	0.0327150902977482	0.148572712517551	0.825718651716254	5.85834957304625	0.123517925403224	0.272693800100488	0.452954652279249	0.65058139574764	0.870895838827899	0.0859550502004102	0.323801349538617
ZNF678	0.0641565300553424	0.0675469790354314	0.342210805875031	85.8097896138121	0.0504752206236905	0.122689905546676	0.411404837250346	0.680775707528288	0.883587920792299	0.21111450226784	0.112658789192644
SNAP47	-0.351979633815558	0.105819908397525	0.000880343920282645	21.470098568691	-0.560555838343445	0.192175802868516	-2.91689083628791	0.00353539483064406	0.0691409626159199	-1.4454055126257	-1.65363207627627
JMJD4	0.0049473026693273	0.133894126454646	0.970525380689139	10.7518994996637	0.0761072679509914	0.257351525441625	0.295732725191306	0.767434203337658	0.920293728195121	-0.0245806349174602	0.186752651350826
ARF1	-0.0201123444030349	0.125984821224985	0.873163870075499	31.3070985474075	-0.0248802659582208	0.212314512647297	-0.117185893926868	0.906712744913376	0.969732150118597	-0.124335980752807	-0.105169266614505
C1orf35	-0.119000785746394	0.0706094942006887	0.0919235911461772	30.9787931876614	-0.164620809571068	0.134989750512467	-1.21950599172242	0.222652203110922	0.561375067691931	-0.517982812124376	-0.509113455861206
MRPL55	0.147965477250827	0.136563893508017	0.278591428030965	7.94280297190232	0.265499637711788	0.336164733952036	0.789790275114549	0.429650259391845	0.738945504850767	0.544734145331464	0.734224024186553
GUK1	-0.293887712173639	0.12268934304035	0.0166031060652501	49.1844224577385	-0.401088318064501	0.215063222521749	-1.86497864842483	0.0621843971049678	0.307545949955217	-1.21415805263969	-1.19266365204625
IBA57	0.0490386706620243	0.0866727268280271	0.571535693705608	16.2922134767177	0.0775943030334476	0.168602137340197	0.460221348658717	0.645357348821224	0.869274868347077	0.150934592801604	0.191051183224498
ENSG00000231563	0.172345491415141	0.104566383449702	0.0993132490343204	11.4866700448204	0.179193512789039	0.199591135072391	0.89780296466597	0.36929060385116	0.698453949009071	0.641784065364619	0.484741255924735
RNF187	-0.123885624401135	0.248609171239349	0.618262192218417	6.82789826131786	0.0110133427705594	0.446857922800238	0.0246461844103472	0.980337180641933	0.994281458886735	-0.537427969031274	-0.00141258797115443
RHOU	0.000798548273676821	0.0772023366707241	0.991747167185718	79.6965266429541	-0.0152269883136011	0.137952742631824	-0.110378293487355	0.912109367217654	0.97035161666513	-0.0410956492083225	-0.0772647994433136
LINC02814	0.318547015372024	0.173276212248104	0.0660068615629661	26.1392393612556	0.26688149137627	0.261505496278731	1.02055786656128	0.307463960046652	0.646810356951538	1.22377085639403	0.738218510995645
RAB4A-AS1	-0.0734566358582815	0.0862071745090611	0.394161795020453	18.215569829146	-0.106835326151934	0.156382643414928	-0.683166135441702	0.494501868739436	0.781637343177078	-0.336684471818689	-0.342074530389151
RAB4A	-0.0485822642789637	0.0520899417593264	0.350994956758567	137.114260279983	-0.0751089654625977	0.0953806368821898	-0.787465547701985	0.43100938881012	0.739776271567229	-0.237666655160433	-0.250364002327172
CCSAP	0.0335920942089117	0.268398019573727	0.900398658957107	7.75954937721975	0.129161015542494	0.474174246041564	0.272391460777842	0.785321037872475	0.927151593207304	0.0894461539739169	0.34011367674316
NUP133	0.107635902410706	0.0438804462172353	0.0141695760140268	74.7901192394473	0.154485607424682	0.0818552501999456	1.88730236664507	0.0591196683179152	0.299630192623461	0.384193548971441	0.413318785807253
ABCB10	-0.0396205542140835	0.0443643284857847	0.371818439656542	71.9497924963651	-0.0621903519519502	0.0783021714630684	-0.794235342263562	0.427058437215232	0.737495547556989	-0.201992629735542	-0.213020517567247
TAF5L	-0.228876312404866	0.0669027501924726	0.000623844608685809	33.5023191091847	-0.306230814646653	0.129377354450527	-2.36695839041719	0.0179349490710781	0.168490672577261	-0.955366113214243	-0.918461646519161
URB2	-0.0134640304075016	0.0920970925363816	0.883768344311739	15.4030536328087	-0.0253950497648105	0.182203422864452	-0.139377457160631	0.889151885056762	0.964954146330717	-0.097870928793722	-0.106657338164923
PGBD5	-0.024979874065407	0.193949793160561	0.897519411354591	22.7238462168565	-0.0589751453792479	0.327569337619031	-0.180038662372719	0.857122215906812	0.955201698212399	-0.143712235471464	-0.203726407363489
COG2	0.155824280132983	0.0677762981961244	0.0214994349457289	49.8723746611578	0.260243191602446	0.124325953960294	2.09323301621768	0.0363283588115449	0.234277795370934	0.57601781014516	0.719029358364729
AGT	0.0962522710094455	0.063421009637524	0.129097183740728	328.365235761967	0.184039468420249	0.12203575460926	1.50807825960117	0.131534498658665	0.439381859725657	0.338878541780168	0.498749328084507
ENSG00000244137	-0.181906543519342	0.189657929279835	0.337493434728681	6.31650074046736	-0.331838447088547	0.343314780556105	-0.966571979659691	0.333758047739817	0.668368122831685	-0.768392788113053	-0.992484933232048
CAPN9	0.0810106253296008	0.164289428081165	0.621944045306044	6.8581582690293	0.104908569373632	0.316441623946704	0.331525821619789	0.740247339894726	0.908886946219584	0.278205874224144	0.270007790136106
C1orf198	0.0115987848066349	0.0429819580285814	0.787273803344914	163.766732337284	0.0212079549017823	0.0831152063923429	0.255163354845932	0.798596933027022	0.932455858293355	0.00189702851525967	0.0280567000791378
ENSG00000223393	0.0428535367480131	0.12446145122482	0.730611868816678	9.59234196861632	0.0265736206446227	0.225368862596644	0.11791167749816	0.906137640492167	0.969732150118597	0.126313329347714	0.0435670841253409
TTC13	0.0650629253771276	0.0545002060468429	0.232552052123933	79.6042468076027	0.0727250599616863	0.095228720986123	0.763688299166425	0.445053015239627	0.747667885209224	0.214722604908996	0.176975794693614
ARV1	-0.0433803798458604	0.0822827449944602	0.598046973037761	28.3362090855458	-0.0830248733134885	0.15592064845748	-0.532481580437561	0.594392495864538	0.842991366171884	-0.216959428952446	-0.273246301882544
FAM89A	0.260496127550407	0.162049768316845	0.107943207754004	22.8712626859243	0.397776601041183	0.275702714133831	1.4427736132046	0.149084254600575	0.465517398266281	0.992686740405781	1.11659344487625
C1orf131	-0.19695089053309	0.0792860438526125	0.0129895758344408	21.5478435434093	-0.308197904372312	0.152508552755724	-2.0208565277382	0.0432946191771206	0.256533790508159	-0.828280065650917	-0.924147859295092
GNPAT	-0.123286893805449	0.0584022822775076	0.0347727888314916	58.3057997013616	-0.172602942112469	0.104044070791292	-1.65894068542073	0.0971277451852456	0.380823075860015	-0.535044592383453	-0.532187189328488
EXOC8	0.934962555107451	0.255082034389958	0.000247009554413507	5.31254213808135	1.38307190974653	0.489167062744699	2.82740195545089	0.00469273830352054	0.0813155643456391	3.67754624944042	3.96475979913228
SPRTN	-0.168444322432025	0.105028423250095	0.108758696275004	13.455156521967	-0.312604505096005	0.206117442560441	-1.5166329506749	0.129359381279948	0.436556994185675	-0.714803505055743	-0.936885900171745
EGLN1	0.0709010638112646	0.0461436771789981	0.124408873268629	121.680589118975	0.145725510016203	0.100370204560618	1.45188017354487	0.146534926250634	0.46184668720066	0.237962577796494	0.38799621045508
TSNAX	-0.041151196623789	0.0523422074063849	0.4317530884667	56.5813628517243	-0.0486968114297544	0.109769114433977	-0.443629446050092	0.657310512889399	0.873153950832322	-0.20808568294134	-0.174015106929895
DISC1	-0.0890572932296732	0.230232045323941	0.698892899520323	5.85230381823576	-0.0406139961586352	0.401895009650332	-0.101056234049712	0.919505820291991	0.97192996799154	-0.398786263070901	-0.150650332633834
SIPA1L2	-0.466311328460868	0.168641013880374	0.00569032160279828	76.9385508861567	-0.696523705223339	0.274125806725055	-2.54089067185835	0.0110570488129428	0.13212844366756	-1.90052755430292	-2.0466706914871
NTPCR	-0.0265913964238099	0.0570232982483127	0.640982800432885	50.0790234533964	-0.0330593370793107	0.104201761596417	-0.317262746548878	0.751044242227894	0.912618604192537	-0.150127248808231	-0.128812285078447
PCNX2	-0.287191548827409	0.166116654449379	0.0838351140825657	108.360156436371	-0.425783492092232	0.265987400261956	-1.60076564406022	0.109428835653563	0.405760283463317	-1.18750252598984	-1.26404932003518
COA6-AS1	0.221318895414384	0.111920581612217	0.0479892317192833	28.154154492571	0.284579383285984	0.20670469339024	1.37674369468101	0.168591504384659	0.493677321010242	0.8367332934432	0.789377325853638
COA6	0.145847631681982	0.25108970817148	0.561335715491176	6.31555183863712	0.187614347409409	0.442608784472501	0.423883018121763	0.671651129499967	0.879309616117929	0.536303602932525	0.509083133561406
TARBP1	-0.0470397952229601	0.0658615366796625	0.475089569892395	93.9914809541795	-0.106987807917078	0.121784941805335	-0.878497836687319	0.379673611185204	0.707068239242296	-0.231526523430818	-0.342515305280988
LINC01354	0.0606629319749205	0.141274839306246	0.667634646683168	16.4646347440757	0.0819134357343068	0.258248492587385	0.317188437049983	0.751100623181407	0.912618604192537	0.19720747940691	0.203536382666195
IRF2BP2	0.0832623822498936	0.0537092794235644	0.121083435850024	81.7883033310825	0.181683928434209	0.113545230970457	1.60010179979713	0.109576001801311	0.405773182647394	0.287169479723946	0.491940232704606
TOMM20	-0.172970447106577	0.259968858271608	0.505826245833394	13.3802566991514	-0.183084935846559	0.434219451425208	-0.42164148852759	0.673286718528174	0.879610996487977	-0.732820723370911	-0.562487203562986
ARID4B	0.0117238365551256	0.0288434977231522	0.68440187903589	404.726264000034	0.0093849152859462	0.051672553388642	0.181622828184238	0.855878732507884	0.954959123114289	0.00239482405012826	-0.00611983901664579
GGPS1	0.0208872807775405	0.0738939226885792	0.777433076559573	50.1272525377881	0.0250290269087016	0.136207400813205	0.183756732448235	0.854204300554113	0.954246486013548	0.0388718959262944	0.0391021690173764
TBCE	-0.0649562676163306	0.0567733483009874	0.25256843781106	44.6095750913276	-0.124688020216691	0.1103464593471	-1.12996847342857	0.258489509102855	0.601891798900447	-0.302846917313031	-0.393680827626959
B3GALNT2	-0.0175427189562573	0.0537801978783085	0.744278409375541	129.775675629746	-0.0399781516193714	0.0933063306397882	-0.42846129887701	0.668315304166743	0.877592723150032	-0.114107030825044	-0.148812314115662
LYST	0.0772401113824027	0.0412658254895803	0.0612385068452801	232.051577297276	0.0824213972787156	0.0728082663349789	1.13203350975984	0.257620346541833	0.600958085770805	0.263196527855711	0.205004733288854
NID1	0.0153595030746516	0.106901583645967	0.885754025326595	44.9209185633447	0.0151782831568856	0.182601975591276	0.0831222285943914	0.933754351144637	0.977187837430869	0.0168673810638024	0.0106268919401052
ERO1B	-0.0860676108335353	0.0616763645721583	0.162873694239999	65.1305114318422	-0.131548309508506	0.113584520162953	-1.15815349943621	0.246801400760559	0.588455889689141	-0.386885185593497	-0.413511679320637
EDARADD	-0.619360278207977	0.22893981030704	0.00682342843947488	5.79486471708197	-0.971992704887551	0.362950127794628	-2.67803378605653	0.00740557478890235	0.106457666756538	-2.50977200486016	-2.84296143757326
LGALS8	0.39431365471953	0.146746670120494	0.00720890808592616	14.5440681723907	0.58241873297282	0.271624018248571	2.14420925192201	0.0320161241008051	0.22124431261562	1.52537635343346	1.6503334343996
ENSG00000230325	0.199980128918684	0.125718248476692	0.111676908020696	13.1933739680776	0.291878313875503	0.22484201116771	1.29814847483192	0.1942363196629	0.525899099570128	0.751789717608646	0.810476146017954
HEATR1	0.01127141937456	0.0579255047476219	0.845718049151455	39.4694046683946	0.0109215566467689	0.112655877017913	0.0969461774731231	0.922769137168893	0.973585908751757	0.000593879600318305	-0.00167791162311731
ACTN2	-0.544325568820847	0.233987771061962	0.0200025937272764	34.4551348956068	-0.837354890975415	0.373027103874039	-2.24475616457663	0.0247837902727358	0.196048805966963	-2.21108011335211	-2.45376757030619
MTR	-0.0184627136243385	0.0371610296478036	0.619308951710331	181.609896856473	-0.018388793064595	0.0778947604141601	-0.236072271958002	0.813376589665694	0.938395502426049	-0.117769268605812	-0.0864045424532957
FMN2	0.0226191735497792	0.0218689499382086	0.300993401730053	2956.92690837273	0.0092319712387435	0.0543511480849164	0.169857888269808	0.865121900068615	0.957248372634468	0.0457660697327142	-0.00656195021465692
RGS7	-0.0190201508163917	0.0953591209051283	0.841904401843396	367.186335417973	-0.0511534643167093	0.166901477102981	-0.306488985026457	0.759232365255236	0.916348491102139	-0.119988267928275	-0.181116486622756
ENSG00000287738	0.0792687322462792	0.15424267731029	0.60730640293257	6.79642691453198	-0.0381208125458728	0.281752825197957	-0.13529877657514	0.892375652336427	0.965265490536697	0.271271892016286	-0.143443354565317
FH	-0.324082430581816	0.106725127807972	0.00239255981507079	14.6384189964043	-0.525635033249524	0.231435536759627	-2.27119413297128	0.0231352284439375	0.189044806497915	-1.3343546606969	-1.55268745464529
ENSG00000288723	0.119670969255977	0.1502895072532	0.425875337874075	14.3971822931708	0.189338828708325	0.247736165574094	0.764276092953802	0.444702729076954	0.747512277886909	0.432101735859898	0.514068044755768
PLD5	-1.71692129777111	0.783232308704373	0.0283724937889061	53.5120651166507	-2.53594431828955	0.908320002596111	-2.79190627866992	0.00523985306500612	0.0870554053983888	-6.87885105716125	-7.36383383554395
ENSG00000272865	-1.0406107040021	0.501337179542803	0.0379244527622043	167.259991980756	-1.50122131667667	0.725223313844201	-2.07001248859352	0.0384511749724324	0.242055546415848	-4.18665044560743	-4.37278819356176
CEP170	0.131962774218598	0.0304287385852885	1.44584576811907e-05	221.724810493467	0.16828074602147	0.0617640063118693	2.72457627136034	0.00643840575160121	0.0979713108876297	0.481031924359609	0.453196017797017
SDCCAG8	0.104091873541065	0.0333557742877364	0.00180449126332419	483.134924694991	0.129925630970194	0.0639829853027127	2.03062783575191	0.042292761815753	0.253584489434156	0.370085775445317	0.342323929766674
AKT3	0.116940277479135	0.0318579398603033	0.000241906792056705	1430.92485019128	0.145677618022386	0.0557129356778425	2.61478983740437	0.00892823732861745	0.117314814041781	0.421231626564984	0.387857770370951
AKT3-IT1	0.0994138230457271	0.150771932092405	0.509661036862259	5.41079234337514	0.130933525571758	0.293815135436587	0.445632337412438	0.655862847741091	0.873082248524956	0.351463783537365	0.345237423282222
LINC02774	-0.604438897693261	0.174575039991786	0.000535491612967741	15.9475439587236	-0.811992297109782	0.323677002541504	-2.50864995268134	0.0121193516678323	0.138065715463305	-2.45037422207063	-2.380452609942
ZBTB18	0.0735467263094025	0.0784174441634999	0.348302321747362	61.7456791016393	0.124618803491052	0.13871569312611	0.898375668121113	0.368985303977151	0.698175555437639	0.248494209654807	0.326983627889268
ADSS2	-0.109211383385002	0.12777572098817	0.392710859798085	20.7298657638575	-0.172755200058933	0.231897107301151	-0.744964877179714	0.456292952963074	0.755775727700065	-0.479013978474719	-0.53262731723375
CATSPERE	-0.0429544651196055	0.0562945201915312	0.445444896796858	73.7321506238415	-0.0986034618107688	0.117006459819705	-0.842718102596274	0.39938612040123	0.720909354829033	-0.215263983254777	-0.318278903999624
DESI2	0.0167507828082739	0.0598055487446234	0.779410423686778	50.709065041823	0.00364126308808099	0.1100396180035	0.0330904737234291	0.973602439458708	0.991576234027916	0.0224056709918463	-0.0227228582292345
COX20	-0.0197144100320787	0.0521062516656324	0.705170467976904	86.6492658914138	-0.00599091041967737	0.0954992133292309	-0.0627325630319474	0.949979466901655	0.983376126057822	-0.122751916911849	-0.0505663202459178
HNRNPU	0.117544584719137	0.0352988080786499	0.000868499266327135	264.818678309569	0.166366452122402	0.0672601762755225	2.47347630254348	0.0133805677796184	0.143621923853591	0.423637202251788	0.447662420481259
EFCAB2	0.136745394135237	0.0468104070831137	0.00348618176632072	293.890049415277	0.162958556991101	0.0771529676460988	2.1121489161453	0.0346736784780671	0.230142458929572	0.500070177468511	0.437811310701227
KIF26B	0.470293430097151	0.173608411720897	0.00675001163147439	27.6388515540328	0.648981538056492	0.301772911045141	2.15056260619567	0.031510739491806	0.219394300603698	1.82783028454431	1.84274472491241
SMYD3	0.121741722087621	0.0410971322549777	0.00305357659808316	1077.04884268154	0.144639365893737	0.0722420050603184	2.00215049088091	0.0452685485717636	0.261963895833321	0.440344815431757	0.384856523177419
TFB2M	-0.164639065793247	0.163477086249444	0.313882922997062	8.02598222407924	-0.24454454646231	0.307996903296042	-0.793983783100759	0.42720487224529	0.737495547556989	-0.699655857888269	-0.740146828606231
CNST	0.0484013376376052	0.07204940224103	0.501723849534778	59.795871414853	0.0646772045545977	0.124253739131155	0.520525217243789	0.602697556541178	0.846185691395191	0.148397550836103	0.15371207792579
SCCPDH	-0.151543167256707	0.053146694327331	0.00435254155619705	53.8673532039486	-0.213140590145267	0.0995874001032168	-2.14023651510491	0.0323356575871845	0.222080303506743	-0.647524800983723	-0.649368266095612
LINC01341	-0.497634610998214	0.232178957214422	0.0320871325595545	5.54470818012064	-0.779380242072383	0.423417150081576	-1.84069124720675	0.0656668173295544	0.316354445292298	-2.02521665599651	-2.2861818293141
AHCTF1	0.0871522950676155	0.0327345428496988	0.00775866882263052	194.989809891768	0.117113079069764	0.0656979431963037	1.78259886644903	0.0746516244946032	0.337630024940358	0.302654119123723	0.305287034419113
ZNF670	-0.109911294213456	0.111297279654386	0.323374555737658	17.966698679466	-0.154362265299676	0.197231121460584	-0.782646593278765	0.433834672382267	0.741424958952203	-0.481800124925412	-0.479459360911931
ZNF669	-0.0738426735234204	0.15162458538583	0.626251318209898	6.34714861927399	-0.102563281506163	0.29888265994049	-0.343155676968961	0.731481347001509	0.90615897305375	-0.33822117824876	-0.329725447107761
ZNF124	0.205364567112055	0.174001498550013	0.237902401128126	19.9840481951341	0.30517051418217	0.299362668060344	1.01940070269769	0.30801277269544	0.64719350453268	0.773223638547669	0.848899547969626
ENSG00000259865	0.0691334489387228	0.0827966871714561	0.403729845962495	18.5051906252638	0.132415885948166	0.171059696886291	0.774091667169196	0.438876584830882	0.74393005736039	0.230926204442754	0.349522442110247
ENSG00000290683	0.0386135850692027	0.106232119473882	0.716244000249505	12.0284018922106	-0.0271257028509856	0.201322328460746	-0.13473767693023	0.892819282914001	0.965265490536697	0.109435284544308	-0.111660089976875
ENSG00000289566	0.0546286737255488	0.110843516080355	0.622122105104461	22.489784737336	0.119302859766709	0.201989757971821	0.590638163858548	0.554762888173016	0.82083244072583	0.173186809172103	0.311616973929768
ZNF496	0.0629599033777715	0.0595160655209092	0.290117447936607	44.7556530473758	0.0885581239729567	0.109786757991528	0.806637572627753	0.419875320240459	0.732021178144868	0.206351070934901	0.22274400225865
ZNF496-DT	0.0814864131067658	0.108122891863131	0.451061658704949	42.0165702624077	0.0373980090686097	0.195465094367419	0.191328324832832	0.84826837097401	0.952160778144575	0.280099850389022	0.0748568493786715
SH3BP5L	0.0569552262301695	0.205088965010806	0.781235096765641	9.50874883935182	0.167077599731396	0.361849931671265	0.461731743211116	0.644273704432813	0.868819128200546	0.18244815467439	0.449718115535271
ZNF672	-0.141696510460064	0.10637640204772	0.182850479987347	12.8060432612038	-0.174247525732933	0.212750522136619	-0.819022787737454	0.41277341239095	0.728818379762438	-0.608328053669814	-0.536941142476524
ZNF692	0.124249041954471	0.0647891284577777	0.055143323781931	50.8975308083756	0.18132299538732	0.125774316166155	1.44165359760559	0.14940012012073	0.46598844623475	0.450325744521268	0.49089689336136
SH3YL1	0.170527296074272	0.0510543162911789	0.000837436547821308	120.645082819815	0.235073892559454	0.0912943761277015	2.57490003798959	0.010026906067244	0.124960206239616	0.634546345515617	0.64627315008779
ACP1	-0.348256950359322	0.0781068838943629	8.24494349136896e-06	28.9547217421882	-0.571520266530693	0.1692820544861	-3.37614207404142	0.000735099491304286	0.0266143713261962	-1.43058656587278	-1.68532665066494
TMEM18	0.592920573982002	0.206719380124505	0.00412763689902795	11.8403209764766	0.9046003230604	0.336469904913659	2.68850292358993	0.00717732071808762	0.104370513428833	2.31597415631198	2.58165499529679
EIPR1	-0.153878590177608	0.0575128601894574	0.00746065227372437	73.1089304693532	-0.258085179896659	0.107382662508321	-2.40341572715857	0.0162427102992506	0.15945383295957	-0.656821457096778	-0.779288369444076
TRAPPC12	-0.020127515604485	0.0354875867833549	0.570598285932027	183.749486332072	-0.0542504708884529	0.062427976027567	-0.869008965860066	0.384842226783869	0.711159827534122	-0.124396373001869	-0.190068919298133
ADI1	0.0563816456671286	0.0456828049657226	0.217128976401711	62.7308184945768	0.107016155944281	0.0912545901563449	1.1727207996982	0.24090778760373	0.582388384278308	0.18016489317173	0.276100133321108
ENSG00000235078	-0.116944223416608	0.119861994868289	0.329234347431671	11.3829605665132	-0.198376320528738	0.231017094440363	-0.858708404281956	0.390501412568513	0.715076893157204	-0.509796220914716	-0.60668959342212
RNASEH1	0.117752144601773	0.171798466775261	0.493086126029656	19.0339909675133	0.141967610563985	0.287846589611805	0.493205810621016	0.621867172614917	0.857978196818539	0.424463439261995	0.37713335270277
RNASEH1-DT	0.0673878243474227	0.134772191830926	0.617066047117105	13.7630291773589	0.0857065943098113	0.236744090873749	0.362022105783062	0.717335511264995	0.899942900439459	0.223977368160224	0.214501163007334
ENSG00000287126	0.511635476012964	0.160506868879037	0.00143447157226446	5.25607929967522	0.69633009349618	0.288256745094381	2.41565932227601	0.0157067493219398	0.155853338317492	1.99240124102921	1.97961390650137
RPS7	-0.431433425992327	0.123945315035015	0.000499849768407757	30.2300277867809	-0.596378239278032	0.219945499470134	-2.71148189308148	0.00669831993536275	0.100310260930501	-1.76168851907173	-1.75718291648541
ENSG00000291325	0.520083600698944	0.435631489401754	0.232532206074398	5.83450814680108	0.619213771910567	0.681251144897225	0.908936119298533	0.363383846596218	0.694443330696193	2.0260308287595	1.75669585283406
RSAD2	-0.514082497974953	0.36257870175476	0.156234332683977	8.49113330588128	-0.834840798908786	0.558177949779595	-1.49565349050143	0.134743976182096	0.444633078684552	-2.09069102795743	-2.44650015273868
RNF144A	-0.234668741497646	0.231444519860522	0.310615743863145	48.1504244907492	-0.359148628982516	0.358784896598928	-1.00101378956315	0.316820141762738	0.655736393741914	-0.978424130181058	-1.07142973334606
LINC00298	0.38292450369143	0.0660006949648437	6.55968763450959e-09	108.47691862921	0.501583825411328	0.117046831439498	4.28532596092187	1.82471448358837e-05	0.00226008495686559	1.4800393741736	1.41666616537691
LINC00299	0.0484121495653048	0.0779220668371462	0.534409265523999	1846.9661136824	0.060654026007021	0.128033912614608	0.47373406598605	0.635689557529471	0.865985195592487	0.148440590053045	0.142082385106661
LINC01814	-0.123879989344964	0.1183411105515	0.295189823567672	38.6582330926589	-0.226265538110271	0.210411929313811	-1.07534557973096	0.282220036681837	0.624501946081734	-0.537405537471264	-0.687308196251581
ID2-AS1	0.11149661574096	0.105695295611051	0.29147691139367	12.5784333743776	0.10884857952975	0.197913436455491	0.549980746528188	0.582332579366304	0.837680294639705	0.399561953495196	0.28139707034777
ID2	0.18464975184384	0.110602626825109	0.0950207180782799	214.58081294452	0.292638355565774	0.193780481338601	1.51015393059342	0.131004150903826	0.438544004448085	0.6907638355413	0.812673177863062
KIDINS220	-0.121333501594212	0.02880667159473	2.53127293706586e-05	375.748700340832	-0.172341515441325	0.0581736166159948	-2.96253740899341	0.00305114731165131	0.0625285922213592	-0.527268692147455	-0.531431490359581
MBOAT2	-0.139520532398953	0.0331105132387845	2.51128085649495e-05	382.26673917486	-0.204617107061661	0.0644578061003578	-3.17443486585755	0.00150128580958892	0.0408442305036523	-0.599666102310746	-0.624729665337739
ASAP2	-0.11145679657169	0.0355906949492818	0.00173840325976573	506.917851217842	-0.167814275324313	0.0681595141006691	-2.46208145023536	0.0138133293251773	0.146429587140768	-0.487952331370691	-0.51834472046939
ITGB1BP1	-0.277798327222093	0.0600541176917287	3.73155562390384e-06	71.9945215080959	-0.427841371096663	0.112085959720959	-3.81708264051792	0.000135038949132487	0.00903672967654368	-1.15011077553779	-1.26999797491028
CPSF3	-0.037903075392968	0.0757934627869089	0.617016142144337	24.1766816091098	-0.143517075753269	0.14073766716892	-1.01974886070133	0.307847582305024	0.646942679289618	-0.195155833779457	-0.448109466419697
IAH1	-0.154806009485644	0.0789991965885075	0.0500437698610934	33.636389855907	-0.264517301311337	0.150728634976781	-1.75492401528139	0.0792723057525834	0.347077506116737	-0.660513250262914	-0.797881527899124
ADAM17	-0.0643659076209817	0.0496098731608249	0.194479325561277	106.077656840562	-0.0859332332940859	0.0947638366721096	-0.906814627941054	0.36450483307162	0.695338458054218	-0.300496861650502	-0.281653418987046
ENSG00000239300	-0.115884237602081	0.0977406093568529	0.235768292095333	15.0718455377322	-0.198162710695929	0.195355806097431	-1.01436816573088	0.310407108654669	0.649518134884992	-0.505576718093974	-0.606072117287432
ENSG00000271855	-0.070335501832299	0.137520014087445	0.609031457362633	6.53523178611602	-0.0372333856718609	0.271971344002327	-0.136901870336539	0.891108360443001	0.965265490536697	-0.324260122694326	-0.140878093833745
YWHAQ	-0.251006804260238	0.0977364324082064	0.0102227858398099	47.0838094454951	-0.358105984043541	0.177372478747773	-2.01894897433764	0.0434925232257439	0.257126988147489	-1.04346132310144	-1.06841578797518
TAF1B	-0.0208476329054826	0.0581958883917112	0.720169657712421	65.906475000661	-0.0406429777396985	0.105778383925649	-0.384227629798789	0.700809741498559	0.892606309756418	-0.127262955687395	-0.150734108902074
GRHL1	-0.149789157420571	0.247118238790879	0.544419351082956	5.6440423751262	-0.308947201237948	0.489689046594559	-0.63090486378337	0.528102731458698	0.803490063451841	-0.640542585420308	-0.92631383136783
CYS1	0.120039857082691	0.103432885969516	0.24582171831469	16.2841987366861	0.091727066622507	0.196851346008614	0.465971244202177	0.641236083785924	0.867824796666557	0.433570173648431	0.231904378597878
HPCAL1	-0.0531823322307677	0.103845259793998	0.608559629892081	76.309930465589	-0.107937310480168	0.174734659121301	-0.617721241011708	0.536759107764163	0.808344560754051	-0.255978220685408	-0.345260006518858
NOL10	-0.0816675005952142	0.0393706315527116	0.0380491014519752	115.140877535986	-0.123699000695185	0.0743695765515012	-1.6633011297237	0.0962521726994889	0.379269019310994	-0.369369594999986	-0.39082189579204
PDIA6	-0.300360202745589	0.0773508730293765	0.000103138461849443	51.6810263415707	-0.417331165528523	0.139345472494925	-2.9949388240348	0.00274499890119843	0.0591746328014073	-1.23992320142876	-1.2396164094943
LINC01954	0.500835698749754	0.251061621944335	0.0460568860190775	14.9487447808927	0.6890085465956	0.405038024587117	1.7010959583312	0.0889249697392337	0.365005980441273	1.94941039152821	1.95844970998171
SLC66A3	-0.165291037052789	0.0832247928344327	0.0470245210071705	33.6314120169419	-0.242033292568823	0.162422047374172	-1.49015048438129	0.136184672478603	0.446969282419958	-0.70225117051508	-0.732887615268635
ROCK2	-0.128913835522666	0.055542263988832	0.0202866098600779	216.125054606596	-0.211591525131753	0.102324752773019	-2.06784301351907	0.0386547874947383	0.242309033387826	-0.557443851055195	-0.644890425987104
E2F6	0.00543367905037115	0.082340564255352	0.947385543140521	18.5327251534947	-0.0321852729491096	0.156658313127823	-0.205448867069368	0.837221444056129	0.947301071037005	-0.022644508524416	-0.126285651667016
GREB1	0.106494512010205	0.0596975864748283	0.0744399499615975	145.861530181026	0.136897883582069	0.105772001361116	1.2942733598723	0.195571014969646	0.528206337293689	0.379649997587563	0.36247843078486
NTSR2	0.0878489008314362	0.0878339148220485	0.317227945991184	59.4403505478918	0.164163056500101	0.161660698809943	1.01547907257966	0.309877517334975	0.648998704875549	0.305427109049725	0.441293124676126
LPIN1	0.0983507648890479	0.0440134846483513	0.0254462603503828	673.366461428247	0.127574861333789	0.075308730204832	1.69402486254646	0.0902605586853723	0.36835157989151	0.347232050594104	0.335528623906736
MIR3681HG	-0.202341436498308	0.285678368634475	0.478768870099008	7.96131277789951	-0.26681700925908	0.505390517419888	-0.527942254677096	0.597539415816664	0.844255804927399	-0.849738299896947	-0.804529231124245
ENSG00000286427	0.298764089891914	0.175691911982124	0.0890369232853022	5.34967129191169	0.440149657698749	0.326555337058348	1.34785626737469	0.177704616275836	0.504726549362614	1.14502064226672	1.23908008744196
TRIB2	0.069923211232846	0.0609564444344715	0.251339793415865	75.1026829804367	0.130513419324635	0.120653191939921	1.08172371759235	0.279375311080854	0.622033228468729	0.234070024088357	0.344023033578245
ENSG00000225649	-0.374894972778929	0.224571714158861	0.0950425845351225	16.5292385966257	-0.526898946182904	0.398890926558791	-1.32090983048532	0.186531431545971	0.516234940636221	-1.53662497619693	-1.55634101339033
LINC00276	0.706549113382575	0.364482630421508	0.0525624065452192	6.23180033724592	0.764017247031927	0.604160431282133	1.26459332235736	0.206017148045477	0.541096125139768	2.76829713643769	2.1752753205085
ENSG00000287291	-0.078122388262483	0.185834446822649	0.674202752891127	7.49448509892708	-0.144622967413235	0.343156461088652	-0.421449058410333	0.673427202232398	0.879610996487977	-0.355257508514666	-0.451306237366982
NBAS	-0.00151699933949702	0.0240817703026477	0.949771536718211	334.401059311913	0.00702088399784258	0.0504193288533422	0.1392498503553	0.889252717302476	0.964954146330717	-0.0503131873597325	-0.0129534799725055
DDX1	0.0964269964680414	0.0964303379723744	0.317327277693868	52.6969790915465	0.162053076277876	0.171834727269051	0.943075237778567	0.345642420478541	0.678853650500941	0.339574074263053	0.435193862227608
CYRIA	0.0355726807619776	0.0655488619831086	0.587343587766389	183.019701746097	0.0434051807350737	0.112641571346142	0.385338913656414	0.699986334363356	0.892201393862663	0.0973303071699861	0.0922216171528572
SMC6	-0.0164202396200333	0.0658434025808642	0.803064365244622	72.9355047862603	-0.0253610909753215	0.112527811986707	-0.225376202803246	0.82168662285377	0.940745569990694	-0.109638759023182	-0.10655917441564
GEN1	-0.132542939336369	0.122463205960289	0.279115576986143	18.9833487041162	-0.180966916791212	0.209557776599888	-0.863565741760732	0.387826490336076	0.713128017130538	-0.571890283798758	-0.556364703478178
RDH14	-0.0181397425538058	0.115564338944345	0.87527116298581	15.3795479326428	-0.0711238835137839	0.218052334762405	-0.326178041575579	0.7442896539661	0.910665909408866	-0.116483612397535	-0.238844434310068
LINC01376	-0.0583947884476864	0.0783284870802678	0.455962557414481	155.818211532717	-0.124603354492344	0.147533890426232	-0.844574450876062	0.398348478897098	0.720374042267805	-0.276727530165659	-0.393436086720032
TTC32	0.225607066561771	0.132678740999805	0.0890555200559255	18.7623436009066	0.340487114439886	0.254581117563165	1.33744056785911	0.181078869813407	0.50898175237695	0.85380328627165	0.95098828391713
WDR35	-0.100676851144275	0.0430810059623399	0.0194433602695652	107.301429839798	-0.144185019987178	0.0904163551908676	-1.59467852561415	0.110784142552736	0.407468635802198	-0.445040426781901	-0.450040274652243
LAPTM4A	0.0652019245066602	0.0447619915158431	0.145216908029805	91.0761978927924	0.133401161212	0.0983708440942274	1.35610467146361	0.175065866758707	0.500622344897581	0.215275921011066	0.352370550521338
RHOB	0.232168757040084	0.0830041663116708	0.00515677947863194	213.409262953618	0.37454929378243	0.151354853216852	2.47464343443153	0.0133369254534951	0.143621923853591	0.879923514582865	1.04945089943851
HS1BP3	0.103870039068674	0.0937463305493492	0.267865939861124	18.6799626779354	0.106375091936375	0.182288202088942	0.583554452330778	0.559520111851068	0.824094470938916	0.369202715342845	0.274247027026872
LDAH	-0.00438249367837587	0.0543431105427564	0.935724372608513	119.476671893033	-0.00677901314226256	0.0948288523291056	-0.071486820474594	0.943010313459169	0.98050851443619	-0.061719907412041	-0.0528444673540311
ATAD2B	0.00392052901806527	0.0224198668416153	0.861182943525477	289.689579940916	-0.0244139932148905	0.0468767784501676	-0.520812095499349	0.602497676248829	0.846081702021206	-0.0286679295381905	-0.103821424675417
UBXN2A	-0.0484898409732199	0.0406356621668628	0.232758595462894	153.708822803322	-0.0967991429022217	0.0747546126289189	-1.29489190697478	0.195357520718482	0.527927216792805	-0.237298744199792	-0.313063208398247
MFSD2B	-0.114680131443401	0.157863653868046	0.467562637877151	6.44239824674739	-0.252965136020149	0.32013486189957	-0.790183032610512	0.429420883627501	0.738945504850767	-0.500783513068588	-0.76448799784731
WDCP	-0.200210052690346	0.163205770068564	0.21992261755002	5.42130250449226	-0.191469151607658	0.342581985875411	-0.558900232650559	0.576229810635082	0.833747183697915	-0.841253865608742	-0.586723228058996
SF3B6	-0.0648473842162603	0.0980151953976125	0.508224135036759	12.645454163946	-0.129349501208687	0.204065711062997	-0.633862007168639	0.526170882114064	0.802325362359674	-0.302413483386433	-0.407155643963853
FAM228B	0.117446474659464	0.0452033109590794	0.00937185295731584	170.411603928746	0.133603650220839	0.0855768084013755	1.5612132856627	0.118473435323049	0.420947384690855	0.423246653937028	0.3529558799926
TP53I3	-0.137036978365132	0.128623060174475	0.286688028636023	8.59607944666636	-0.124825191398504	0.246832178781611	-0.505708745167077	0.613061128183154	0.851926299571513	-0.589779778260403	-0.394077344631926
FAM228A	0.246878006751434	0.0979549075971462	0.0117247188689282	13.0469279961643	0.391319194129105	0.198875840761898	1.96765576266052	0.0491076590057314	0.272777397781639	0.938476864823481	1.09792719432149
ITSN2	-0.0112221711080985	0.0276917312697014	0.685291180544716	231.963820325023	-0.0242218235396682	0.0520610538045195	-0.465258033973285	0.641746683713427	0.867824796666557	-0.0889467229148296	-0.103265925021211
ENSG00000242628	0.117728031463518	0.105988185554872	0.26666925329222	12.0601445362042	0.189981410720258	0.211715840441105	0.897341504180493	0.369536715949382	0.698602012211175	0.424367451699246	0.515925539102964
NCOA1	0.0294010923142954	0.0180848767531889	0.104007509659279	1740.36150381653	0.0315194895971772	0.0330713871133395	0.953074314335721	0.340552419209431	0.674607205280186	0.0727629643748449	0.0578639730060308
PTRHD1	-0.219835611117279	0.175987697160721	0.211609012213948	7.25164099951271	-0.421261846559798	0.327775808031996	-1.28521335692559	0.198717737348348	0.532230983651412	-0.919377646140737	-1.25097872225848
CENPO	0.0350732190818718	0.0973057407063295	0.718515521847013	13.5675827507482	0.0267821580019115	0.187822123964183	0.142593201677449	0.886611466889243	0.964144979007321	0.0953420919135384	0.0441698973929854
ADCY3	-0.0370996655762985	0.0897880448790843	0.679466244802917	97.2089613990221	-0.0428512452497865	0.152538748857944	-0.280920392822239	0.778771459013814	0.924365585177796	-0.191957687218256	-0.157117487740742
DNAJC27	-0.00531516904243503	0.0545477088963581	0.922376393931066	60.4270474326674	-0.0135752807259853	0.10069775485568	-0.134812148944545	0.892760400061657	0.965265490536697	-0.0654326234461164	-0.0724902532371634
DNAJC27-AS1	-0.0246860581330374	0.0571076897900131	0.665543698772521	104.115098600737	-0.0689448625317889	0.10172892310534	-0.677731174450718	0.497942156583911	0.783916072133439	-0.142542637597207	-0.232545597614813
EFR3B	0.0397005349802825	0.0592368243786969	0.502730139446833	404.903841267029	0.0412942610898118	0.0970994805667927	0.425277878406429	0.670634117864193	0.87910102814171	0.113762123783997	0.0861196391397143
DNMT3A	-0.0465877447380763	0.0428507252223672	0.27694393228651	169.91110690741	-0.0982679060630927	0.0703693314457587	-1.39645928196488	0.162576233987668	0.484955445694791	-0.229727038692489	-0.317308922125089
DTNB	0.143323674856833	0.0537549442013752	0.00767045200957039	174.344550887511	0.193021091498408	0.0911640120386856	2.11729483139135	0.0342348332920761	0.228555955595326	0.526256446831756	0.524712261665745
ASXL2	0.175182084490271	0.0258652714507248	1.2625362535433e-11	205.605991579465	0.23690085554724	0.0587150061193222	4.03475825355112	5.46585432233837e-05	0.00507749098890906	0.653075737684928	0.651554302313226
KIF3C	0.414470250061019	0.243544491753677	0.0887880666003295	23.5642949064676	0.612010695702384	0.377008312433595	1.62333475289137	0.104517864268424	0.394596856542819	1.60561404127268	1.73587411632316
RAB10	0.0326089431959272	0.030837927373143	0.290315479833907	300.478923449646	0.0433314716497402	0.0561271416631463	0.772023487492008	0.440100516558077	0.744663785955667	0.0855325087008832	0.0920085483043658
GAREM2	0.361590174914813	0.055811749441587	9.24877545687822e-11	89.8618069772925	0.569095406650331	0.106616896575024	5.33776000739124	9.41019018682208e-08	8.04161745484279e-05	1.39511346363978	1.61182005732044
HADHA	0.0207378374444095	0.0292271064620323	0.477988667241939	158.84755746564	0.0266187869582461	0.0585461547165267	0.454663283816521	0.649351499221754	0.870239480733786	0.0382770044126101	0.0436976451598566
HADHB	0.0634291613197929	0.030511314913073	0.0376289871440475	184.705440124921	0.104631494165564	0.0716600345247916	1.46010945793454	0.144259993674331	0.458256717813624	0.208219053678519	0.269206856367068
ADGRF3	-0.129264808791987	0.0811885082127567	0.111349550907051	34.2831214288736	-0.20756349732284	0.142522180889582	-1.45635925599292	0.145293332643837	0.460167588158299	-0.558840976072916	-0.633246715540101
SELENOI	-0.160077731982529	0.0632542789823336	0.0113834508250579	64.8149437666406	-0.226448415027414	0.114806401212578	-1.97243718673941	0.0485597202390057	0.27229075450154	-0.681498481990485	-0.687836833582718
DRC1	0.181114237816351	0.17868526531414	0.310776722205602	11.7498539137454	0.0960035290675098	0.329886175349536	0.291020164654636	0.771035897484489	0.921985686550748	0.676689957186212	0.244266232291367
SLC35F6	0.0297556753793118	0.0863401399208713	0.730370172200269	22.3145944045241	0.0499792451643663	0.166510278220907	0.300157117616844	0.764057312957702	0.918794861093745	0.074174458965169	0.111225086420183
DPYSL5	-0.067273083667392	0.314765824280712	0.830762114485921	30.411677471336	-0.109487812898793	0.541181154563067	-0.202312685827337	0.839672283176193	0.948164303473444	-0.312069504755829	-0.349742001695233
MAPRE3	0.133215436759604	0.0748306535622934	0.0750390657295499	89.8080490588435	0.191706509890679	0.125502015985359	1.5275173740081	0.126632410299576	0.431913076624339	0.486018418568095	0.520912236361679
TMEM214	0.0451419493384137	0.115240928511975	0.695266567543053	10.8209987994389	0.0644058050158822	0.259259415013373	0.248422241531942	0.803807726585994	0.934444681326712	0.135422850671386	0.152927550659802
AGBL5	-0.238689407834093	0.0753991450992059	0.00154722014088395	24.8822987938577	-0.319599141608174	0.142604259213497	-2.24116126243952	0.0250156310822937	0.196561330485246	-0.994429262245473	-0.957105105721791
OST4	-0.0695098237022288	0.131113721002484	0.596008545261107	22.0232853096899	-0.102312580062747	0.23581910903685	-0.43386043005853	0.66438979580669	0.875192081051447	-0.320973332294765	-0.329000751262982
EMILIN1	0.198551515306908	0.0958613199077454	0.0383366508892962	15.9282344930118	0.33894584298246	0.188512547647775	1.79800149757543	0.0721767704521772	0.331079581775893	0.746102812102905	0.946532972429264
ABHD1	0.12123006440473	0.10716976957313	0.257972409838351	16.5017284896633	0.133069025952229	0.202009565042138	0.658726362409977	0.510071501144817	0.792099578061578	0.4383080513481	0.351410456158173
PREB	-0.0758479015608803	0.131206589793424	0.563210129078151	9.36637496514517	-0.127304386519257	0.255186135082917	-0.498868743311199	0.617871855112418	0.855208277786924	-0.34620342220367	-0.401243886547001
SLC5A6	0.255114133772876	0.108173978696872	0.0183554481188674	12.1785368979268	0.428153984005124	0.213968127824663	2.00101757377611	0.0453904960667213	0.262347034163776	0.971262549992763	1.20440451971221
ATRAID	0.17432221220248	0.0904870706362584	0.0540435288103085	14.5673423490204	0.311340611409195	0.176987942097309	1.75910634204685	0.0785594479162047	0.345348507028895	0.649652830044005	0.866735280231044
CAD	-0.0137823011740083	0.0597719580285328	0.817640026563184	36.2137964072142	0.000854356058123675	0.118110474053718	0.0072335333929411	0.994228525716873	0.998273056470224	-0.0991378744250981	-0.030778894592174
UCN	0.165042680590573	0.196870900865621	0.401845681614385	9.13926412941772	0.261856712697571	0.356701382333119	0.734106245915878	0.462883987156173	0.760144453938752	0.612713647203051	0.723693519915499
MPV17	0.135373390709189	0.0775506029071557	0.0808781093890694	31.9244882599084	0.215354481985449	0.137076467730024	1.57105362832661	0.116170192529333	0.416960630023941	0.494608621052431	0.589270786201128
GTF3C2	-0.0990789682519137	0.0606493833541335	0.102335469528214	37.1801393633373	-0.128064157494872	0.122585005675849	-1.04469675380619	0.296163145635273	0.63679360687834	-0.438679708290073	-0.403440135844617
GTF3C2-AS2	0.250858147053844	0.123466540061645	0.0421748661605809	7.6240012370599	0.318379511109885	0.225738410454518	1.41039139271353	0.158424145523661	0.479351342756591	0.954320674243207	0.887082436176434
EIF2B4	-0.042461224391104	0.0743571428219152	0.567969597369296	29.1773201301102	-0.0637369464003477	0.145626924510299	-0.437672817816325	0.661623476732489	0.874165308800415	-0.213300531841848	-0.217491216080359
SNX17	-0.121134449659358	0.147201608580945	0.410556185467343	13.024520448626	-0.189285461536902	0.274816169248874	-0.688771195866154	0.490967264684145	0.779966896892229	-0.526476322863753	-0.580410894555834
ZNF513	0.0113876224931666	0.14320005787601	0.936617058693974	8.47323688207114	0.0199435709676481	0.285735922342396	0.069797212769593	0.944355065656954	0.981177161767438	0.001056451249882	0.0244017798250318
PPM1G	-0.223709662445122	0.0774127056181964	0.00385448571268662	39.3162426376354	-0.321837402367244	0.139067496020061	-2.31425323370183	0.0206538354552995	0.181107569037377	-0.934799145449045	-0.963575185229641
NRBP1	0.00821779114208926	0.0763042757392479	0.914235534115956	42.3033734856539	0.0140537483692844	0.139500377630902	0.100743443193169	0.919754124100776	0.97192996799154	-0.0115617481107622	0.00737622981075375
KRTCAP3	0.233631053122731	0.147990636279312	0.114407620763904	5.33415943210144	0.403267969657158	0.280152471416951	1.43945890470826	0.15002054535979	0.466789356650557	0.885744500449784	1.1324671947994
IFT172	0.0754553113351614	0.0374316078180253	0.0438190035655522	167.090385129403	0.0993539833815392	0.0622456765505322	1.59615878382946	0.110453347083104	0.407100303005331	0.256091745196746	0.253951299462984
FNDC4	-0.147582711576136	0.149111247232672	0.322296805961825	16.2895948702077	-0.233136911720997	0.274350624092013	-0.849777223917689	0.395448954739587	0.718350603489381	-0.631759350459215	-0.7071710890845
ZNF512	-0.329274516864965	0.0532791689265334	6.40311237012728e-10	54.6929969270291	-0.459021985896464	0.103639681328236	-4.4290177277051	9.46632425185396e-06	0.0016285539218663	-1.35502288324955	-1.36013093017067
CCDC121	0.0321661247317886	0.1393995140637	0.817510772387488	6.47761862213117	0.0527712501567871	0.247642681977181	0.213094324998668	0.831253390989036	0.94488295335718	0.0837697740181134	0.119295859324579
GPN1	-0.306306502531873	0.110242385005137	0.00546135083002219	13.7213692431795	-0.474420937917867	0.208082646678148	-2.27996397340946	0.0226098252720348	0.187343901536182	-1.26359373397491	-1.40464426201206
SUPT7L	-0.140137258403892	0.0611948792195981	0.0220203835934948	46.6482147397154	-0.189408918225654	0.11377937153343	-1.66470350181186	0.0959719240145841	0.379269019310994	-0.602121113577691	-0.580767767448663
SLC4A1AP	-0.270133013179915	0.05393351687195	5.48189347075913e-07	47.7492308028284	-0.357724576411579	0.114859554697172	-3.11445205716426	0.00184286903045763	0.04625991554769	-1.11959733490528	-1.06731326330566
MRPL33	-0.094240831644586	0.0616453270998913	0.126324268161085	57.5506087862057	-0.147619896010864	0.116501645009077	-1.26710567906026	0.20511750520232	0.540366950019473	-0.419420458985045	-0.459969377364157
RBKS	0.000249487768644897	0.0635037675366956	0.996865352492396	39.922816141002	-0.000972673238972823	0.118741462420024	-0.0081915214715159	0.993464184581792	0.998144671659155	-0.043281303316133	-0.0360602384961329
BABAM2	-0.000838791165795176	0.0387270075078511	0.982719909410067	413.326577263437	-0.0183385087325304	0.0738900755466745	-0.248186357868133	0.803990221055061	0.934579889791509	-0.0476134330207897	-0.0862591869020539
FOSL2	0.00671478349946815	0.307236649918217	0.982563292511097	23.6820797104982	0.0144443763204776	0.586123275060874	0.0246439220810289	0.980338985171468	0.994281458886735	-0.0175447951484915	0.00850540740633422
ENSG00000270640	0.440518906431455	0.349666231619042	0.207731832313185	5.61807828382441	0.589181679129601	0.620557096252599	0.949439918885036	0.342396915685939	0.676174048879086	1.70930635255207	1.66988289894003
PPP1CB-DT	-0.00235823482598107	0.0714191395459677	0.97365891959437	29.2653134984929	-0.0805627044637052	0.149421738103187	-0.539163213374419	0.589774240948048	0.840496167158321	-0.0536619071817181	-0.266128977345939
PPP1CB	0.0817843720978978	0.0326236981994718	0.0121794919825651	162.188998514771	0.123185237371775	0.0657285233589724	1.87415190660843	0.0609094907039709	0.304260395544725	0.28128594060487	0.322839657293393
SPDYA	-0.109263763581804	0.0917966522646625	0.233936169183382	20.1927423780817	-0.14132266608122	0.178164371032762	-0.7932150814555	0.427652522177413	0.737656195106899	-0.479222489178473	-0.441766146056589
TRMT61B	0.0998253224314444	0.0546101007736114	0.0675548882638575	49.1468359051752	0.13573895332017	0.101028902288501	1.34356555644393	0.179088913757556	0.505806377787942	0.353101845853834	0.359128342593324
WDR43	-0.101692010645301	0.0509035194114977	0.0457448258611935	53.6827513153346	-0.206472510534655	0.116036481953927	-1.7793758226541	0.0751781675456926	0.338709548738092	-0.449081488765354	-0.630093029700343
TOGARAM2	-0.0437545209947599	0.13248079842422	0.741195458698524	129.93844698264	-0.0983593144311035	0.217599776432676	-0.452019372646438	0.651255026373101	0.871201511926127	-0.218448778726285	-0.317573153808693
CLIP4	-0.0326110005382106	0.060717546563783	0.591203019729877	463.585504951013	-0.0545229041265053	0.106536747734563	-0.511775563698919	0.608808094404053	0.849024226467677	-0.174089585088944	-0.190856434650684
ALK	0.171936934501678	0.0822552857316712	0.0365922664090926	190.250277400659	0.242870204809554	0.142318505240977	1.70652582668937	0.0879102219515138	0.363482381831735	0.640157716195443	0.6688097378923
ENSG00000288553	0.121692617194297	0.117473073819315	0.300239821438201	10.0043463441148	0.137248259612467	0.215093550184878	0.638086355887935	0.523417467761209	0.800970213140989	0.440149342781977	0.363491253247631
ENSG00000233862	0.197649339595554	0.0718106592144413	0.00591660457591991	42.1678225304629	0.241685897886191	0.140983366449077	1.71428661389985	0.0864761003549107	0.361362100328896	0.742511506533816	0.665386294075574
YPEL5	-0.13460374290171	0.151830945032469	0.375328252307466	22.9688809928502	-0.22399394322962	0.274363817226962	-0.816412111092354	0.414264472095767	0.729793086776464	-0.580093758163968	-0.680741758704984
LCLAT1	-0.0312950509593234	0.0501496792799131	0.532605963563912	95.3397939550596	-0.0449540338374392	0.0874081049009212	-0.51430052039677	0.607041897932034	0.848068823468915	-0.168851163136523	-0.163195961526775
MEMO1	0.154432857509853	0.0666129721457685	0.0204297580177068	27.8195671580327	0.256101563577519	0.12580303658227	2.03573435534713	0.0417770373081092	0.252591918588718	0.570478951414522	0.707057266862598
DPY30	-0.0471623729505989	0.0785712134357366	0.548339618006433	32.6773008093564	-0.0752426807714941	0.14436600975433	-0.52119388005207	0.602231717015817	0.846081702021206	-0.232014470590529	-0.250750529534277
SPAST	-0.014836038410297	0.0433103805494049	0.731935849128108	94.278877474411	-0.0595008008738668	0.0768131790662473	-0.774617085208133	0.438565958555353	0.743754984503273	-0.103332503428532	-0.205245905406843
SLC30A6	-0.00493334760457201	0.0456947895504086	0.914025024268289	65.9441593766601	-0.0292671800663026	0.0857786516888146	-0.341194218958783	0.732957375062864	0.906799695666853	-0.0639127006207315	-0.117850399926778
ENSG00000289727	0.0685328346034427	0.10970674109789	0.532173756695372	11.1357042701054	0.0979637569424984	0.21058591490383	0.465196150403679	0.641790995257584	0.867824796666557	0.228535329162008	0.249932609702169
YIPF4	0.0376002180626972	0.0503404751032066	0.455112927049486	107.294687933131	0.0643809290044791	0.0852417341814104	0.755274744498562	0.450084149030292	0.751174151406449	0.105401357973028	0.152855642250129
BIRC6	-0.040633257460229	0.0173074208425358	0.018887896105402	660.549917752272	-0.0593638104947411	0.0364576907442955	-1.6282932155825	0.103462727363204	0.392186230971395	-0.20602391406513	-0.204849911043289
ENSG00000276334	-0.0400730222014785	0.103810779039667	0.699481961822942	11.828041098904	-0.0480527264130475	0.191951337832628	-0.250338064613789	0.802325922071529	0.933689576365281	-0.203793776432927	-0.172153267887674
ENSG00000276517	-0.0801105155925176	0.10641701218695	0.45157129947087	11.1623146397235	-0.0903431610575929	0.207339199668704	-0.435726390388056	0.663035256071927	0.87498360070831	-0.363171679404608	-0.294401077247211
BIRC6-AS2	0.0119455427205995	0.0695933317644322	0.863714421299661	32.9086505077508	-0.00439467251467195	0.156013427471434	-0.0281685530912178	0.977527718264752	0.993857386369405	0.0032773733991601	-0.0459521187428189
TTC27	-0.215094799117107	0.0559434783799508	0.000120621663439298	65.8225921140893	-0.3324529525663	0.105737100764745	-3.14414666339279	0.00166571933562464	0.0438805168265296	-0.900505818486825	-0.994261267505417
LINC00486	0.0402763718069611	0.0566813335290638	0.477347276193772	247.483263669579	0.0658003990361212	0.1004511287127	0.655048876795769	0.512436285689691	0.793208700318795	0.116054366832121	0.156958865668812
LTBP1	-0.0604417389034601	0.0789901368897925	0.444163870200581	252.923807975318	-0.117538428686063	0.133909555014024	-0.877744897843574	0.380082173350366	0.707468711036696	-0.284875859231663	-0.37301369781898
FAM98A	-0.184726258562633	0.15791721919782	0.242094984670486	23.1978545160882	-0.227988386594203	0.272945001156035	-0.835290573663478	0.403554123511969	0.723303404923712	-0.779617273776736	-0.692288387512071
ENSG00000286415	-0.0169883291695116	0.133775439923857	0.898947212535427	9.3778133908371	-0.0450928970118532	0.289308820972916	-0.155864231378118	0.876140039897303	0.959520465628629	-0.111900162358592	-0.163597369528738
ENSG00000226994	0.042781442072207	0.0902033937771422	0.635302018496579	272.334811435279	0.0839042370686073	0.155872766962789	0.538286698205835	0.590379133199689	0.840496167158321	0.126026340895836	0.2092911379444
CRIM1-DT	-0.0284761623712442	0.267571579445033	0.915245582507221	6.78958206357805	0.0295185723640957	0.461931130702782	0.0639025395824399	0.949047830119811	0.982805673728766	-0.157629967356584	0.0520799759743165
CRIM1	-0.180496203405975	0.0473133446320126	0.000136231970921141	314.357600917026	-0.260196233652116	0.0874992205707142	-2.97369773073388	0.00294234764311127	0.0611869642426084	-0.762778624220478	-0.785390735125913
FEZ2	-0.262912297082623	0.0368495056438062	9.6957746331137e-13	111.816712444673	-0.357479554964155	0.0707022996290252	-5.05612344774991	4.27864431184909e-07	0.000172612736238026	-1.09085371256359	-1.06660498647082
STRN	-0.0566738077258342	0.0546614949373071	0.299822511154753	117.225468904362	-0.129501945444253	0.111057379343759	-1.16608140953338	0.243581532218319	0.58522566529227	-0.269876794136194	-0.40759631036996
HEATR5B	0.0700741560361521	0.045865709041137	0.126559355333955	112.292867768289	0.118351780868099	0.0854890913360805	1.38440798724631	0.166233564630145	0.490331717689084	0.234670892528857	0.308867716021677
GPATCH11	0.313747031521743	0.134494330909428	0.0196591692634709	14.9117155997129	0.395858427463684	0.219766320758053	1.80126975825152	0.0716603719976797	0.330374410996041	1.20466348239127	1.11104863267956
EIF2AK2	-0.114119450787321	0.0663819741771004	0.0855901341855406	106.696707878017	-0.15978301806145	0.114630877064569	-1.39389161239208	0.163350337521021	0.486174015136442	-0.49855160243597	-0.495128983505699
CEBPZOS	0.0198568955441126	0.0618291317636262	0.748090962072009	71.9403461015192	0.0194098989852859	0.1114224380553	0.17420098971136	0.861707507753142	0.956173674614881	0.0347702246215297	0.022859108738563
CEBPZ	-0.352133285645428	0.0816830386417764	1.62538549691555e-05	45.0598723494195	-0.51449814439745	0.145835243552534	-3.52794106461729	0.000418805391115207	0.0191997796186582	-1.44601715697099	-1.52049435290278
ENSG00000272054	-0.0109126360414818	0.166037925367858	0.947597758998539	5.80615811357165	-0.0362707937118141	0.3246911854203	-0.111708587545618	0.911054470076202	0.97035161666513	-0.0877145516264889	-0.13809555543205
NDUFAF7	-0.0765690867389267	0.104498072734612	0.463721873988657	30.6821375640102	-0.125940119133349	0.186901356625793	-0.673832022447548	0.500418113646385	0.785605782953154	-0.349074255804782	-0.397300235915133
PRKD3	0.0982255891135062	0.0615743970088714	0.110659854857438	63.9222684139819	0.140157156704535	0.11939617321019	1.17388315668875	0.240441829831003	0.581930445348962	0.34673376134273	0.371899922965653
RMDN2	-0.0728362905334072	0.085790156687516	0.395878389725312	52.9366644690793	-0.124119859321441	0.152561239600526	-0.813574009010692	0.415889032466939	0.730245218099238	-0.334215053065844	-0.392038460377916
CYP1B1-AS1	0.347399080539603	0.31140227460934	0.264595175778253	7.17714037166718	0.388852038190174	0.535330572129995	0.726377416935097	0.467607431561677	0.763610269564452	1.33862274279709	1.09079545374191
ATL2	-0.110891745467047	0.0376474755669723	0.00322402524611185	217.881708677338	-0.161250635720837	0.0660326215764679	-2.44198445966746	0.014606775377886	0.15022618605599	-0.485703023222195	-0.499371385962553
HNRNPLL	0.015934069187618	0.045259099182173	0.724790768137699	76.2923977031166	0.0161766999566439	0.0927169975888419	0.174473940888167	0.861493008810682	0.956122023422808	0.0191545657611258	0.0135129882317158
GALM	0.13164061522631	0.0579322989150887	0.0230673003752165	46.2562340958361	0.196967244375943	0.102871315767579	1.91469549024686	0.0555313490558759	0.292585816909451	0.479749500804446	0.536119298475162
SRSF7	-0.181111802334	0.0859261429440485	0.035051638316071	57.5260402864214	-0.240486287690486	0.151337496208011	-1.58907272629872	0.112043974460704	0.409012647204017	-0.765229148913967	-0.728415730336858
DHX57	-0.172960051977277	0.0666699006134991	0.0094790652803335	67.7657082804215	-0.280645399565652	0.114626726168218	-2.44834175193834	0.0143515457742109	0.148728391803339	-0.732779343310158	-0.844502582927219
MORN2	-0.0900391299200495	0.169527480769735	0.595336875062246	9.44777417555343	-0.210530551893226	0.313433234181053	-0.671691859490604	0.501779884842512	0.786450435561802	-0.402694676398491	-0.641823499499134
ARHGEF33	0.154502187694561	0.116577023549805	0.185064108745649	13.4925564892686	0.18906999829495	0.223315354516414	0.846650239095195	0.397190102434681	0.719846521162584	0.570754935211597	0.513290943990535
SOS1	0.0101300943039475	0.0263536304338925	0.700688784025224	379.873710179219	0.00935535691272953	0.0563304558226301	0.166079907859917	0.868094065765087	0.958091407006794	-0.00394941172380704	-0.00620528260227787
MAP4K3	0.037347144758336	0.034256849747273	0.275620847368843	428.552032610414	0.0396450403568976	0.0634783106286322	0.624544666741895	0.532269945820268	0.805359329600746	0.104393944942616	0.081352281616821
MAP4K3-DT	0.0429334777150849	0.0918018011782125	0.640016473651592	108.865133855022	0.0442076392809077	0.147921977237386	0.298857817523376	0.765048533674266	0.919047583416763	0.126631551659211	0.0945412622488364
THUMPD2	0.0467669862239635	0.0557235631898429	0.401319109274643	64.6830242591895	0.046301951153596	0.0986713466002285	0.469254274406434	0.638887895030039	0.867522135933737	0.141891661506795	0.100595232625441
PKDCC	0.423411060228114	0.22792873750525	0.0632192063906948	9.94897213850158	0.633269450913457	0.409109216496523	1.54792271935736	0.121640903922871	0.424976539448341	1.64120487013357	1.79732622189047
EML4	-0.143508255506425	0.0526030263143744	0.00636931743458734	100.745379668063	-0.228097635093332	0.093519590891386	-2.43903585247978	0.0147265071166354	0.151008192074722	-0.615540096726258	-0.692604189177545
COX7A2L	0.0861045293428509	0.0981409355740141	0.380293355784362	25.421313434881	0.11022461887107	0.193557734226405	0.569466362641651	0.569039691932408	0.829702648707724	0.298483261013611	0.285374749851016
MTA3	0.0379325632955152	0.0434176619453482	0.382299817513257	200.8259050921	0.0595475581035013	0.077038356164102	0.77295987438591	0.43954612807537	0.744439406072235	0.106724330062011	0.138883948427804
HAAO	0.347007087468252	0.143867516531299	0.0158656936075244	6.62443748047297	0.310461517816749	0.292428062017206	1.06166800708231	0.288386428217593	0.631026866020829	1.33706232958438	0.864194108289875
LINC01819	0.100642022525437	0.145585652314306	0.489382810166138	16.8272355983661	0.147161752203737	0.259989477676215	0.566029646734429	0.571373627092079	0.830900886406704	0.356352897238745	0.392147916688686
LINC02580	-0.019258817365256	0.0877254008624548	0.826233127934823	41.2458399609957	-0.0112257392802718	0.16340296026916	-0.0686997301749035	0.945228632987361	0.981658450851835	-0.120938331752101	-0.0656984976746567
ZFP36L2	0.1233440370717	0.0870749596706786	0.156621245670839	170.369117215473	0.199544702845886	0.155061078301046	1.28687808076813	0.198136786325252	0.531638002570479	0.446723176823378	0.543569887581518
THADA	-0.0587784307765377	0.0321098545596237	0.0671689631407359	246.868077846552	-0.0915803730609466	0.0677454936509119	-1.35182973989169	0.17642978795052	0.502595403483603	-0.278254701441501	-0.297977452339937
PLEKHH2	-0.044930021604506	0.101556534265795	0.658189727991987	55.3671507203621	-0.133632822752292	0.190329701273941	-0.702112291764461	0.482609137366863	0.7733137788947	-0.223128113176457	-0.419537325067142
DYNC2LI1	-0.0793836614221298	0.0535662044145686	0.13834751523198	143.312492345368	-0.115830726148456	0.0981976769857208	-1.17956686658992	0.23817252745759	0.579550564069534	-0.360278279153219	-0.368077288533645
LRPPRC	-0.100291883493627	0.0450442340532396	0.0259793775602389	155.949557743867	-0.154960259195661	0.0881726243696226	-1.75746452261716	0.0788386638296151	0.346171778126924	-0.443507979775968	-0.481187965604905
PPM1B	0.0246467617146432	0.0415697071296088	0.55324675205252	302.17914691549	0.0405965767019941	0.0718830840340583	0.564758416357865	0.572238094762009	0.831051600252352	0.053837323011486	0.0841028618530313
ENSG00000289272	0.157306206044658	0.11479489095496	0.170585752124108	8.87934886764053	0.224524548505555	0.20802077719798	1.07933712934775	0.280437466781078	0.622913198026329	0.581916936792659	0.615778448115377
PREPL	0.0768231674429251	0.0812226044023632	0.3442328424534	106.689582627152	0.136193047453792	0.148284377709679	0.918458502219567	0.358378874889097	0.690134388789608	0.261536792315285	0.360440980156521
CAMKMT	-0.0458980864454465	0.034885115344886	0.188277254958209	446.105508906721	-0.0704703313404478	0.0552254516095014	-1.27604807722973	0.201938524444039	0.53577075632278	-0.226981704678373	-0.236955228815633
LINC01833	-0.34351939727434	0.187166550322289	0.0664512607839754	49.0492612596866	-0.553317674029459	0.295918827183807	-1.86982923423717	0.0615075353103086	0.305845415369968	-1.41172771103571	-1.63270891153213
SIX3	-0.330528879606532	0.242419896904688	0.172738820819268	11.398252678567	-0.507919962935038	0.39417213758943	-1.28857398709416	0.197546231699172	0.530955982496362	-1.36001614547414	-1.50147898263978
SRBD1	0.245192980323687	0.0625540341483636	8.8659656890538e-05	98.7279293847514	0.352224846782217	0.106050450145574	3.32129515998019	0.000896007263145274	0.0297608313846187	0.93176925263899	0.984918227597281
EPAS1	-0.226972277227345	0.0678278391967849	0.000818978281545599	73.8811842276013	-0.317178204893636	0.123174601445273	-2.57502927691274	0.0100231602119774	0.124960206239616	-0.947786689327393	-0.950106969797253
ATP6V1E2	0.0753369337943834	0.0879269369735536	0.391548295620203	22.2127840461987	0.0357069481728304	0.175276404734482	0.203717940397747	0.838573921773739	0.947576761723293	0.255620517789379	0.069968545634807
RHOQ	0.16684778432583	0.0361594152427356	3.9455921425663e-06	256.495455171266	0.238305557417298	0.0743550102348363	3.20496973458352	0.001350766831228	0.0378429120177368	0.619899253084062	0.655614835808831
RHOQ-AS1	0.0667401651355604	0.0802004229662873	0.405314548864691	35.852312677539	0.0884661466320716	0.167344069560933	0.52864823273501	0.597049494471723	0.84419425290814	0.221399220571943	0.222478125860632
PIGF	0.0520179252608874	0.0614322582473744	0.397133025530156	63.4611261060162	0.0700245060127888	0.11400347841271	0.6142313110771	0.539062485453115	0.810689348663114	0.162794160176314	0.169169376833765
CRIPT	0.178405951864936	0.0613857714046215	0.00365721392438183	57.8689574606194	0.297456256359806	0.12084370209184	2.46149572721417	0.0138359045759952	0.146558869177083	0.66590903912602	0.826600152667941
LINC01118	0.252478590943257	0.0855141938739153	0.00315236742939432	21.6693985387754	0.377138327630539	0.16035520704409	2.35189324115209	0.0186781348877954	0.172080817954327	0.960771201663978	1.05693494917574
SOCS5	0.0708006842257888	0.1349219282468	0.599754920504564	16.751391871519	0.0942902563330613	0.251303244447252	0.375205089534181	0.707507945344826	0.896286756528705	0.237562995143353	0.239313721389501
MCFD2	-0.0526173012518969	0.0590448375600028	0.372853298598493	56.5717407600482	-0.0595594604499237	0.106215389492424	-0.560742287295117	0.574973235049309	0.832706716889391	-0.253728992651901	-0.205415471048132
TTC7A	-0.0184755523621105	0.0416139854220362	0.657060950925497	149.34864237297	-0.0512582604476942	0.0780005946670511	-0.657152175140361	0.511083073257503	0.792411660744037	-0.117820375978667	-0.181419417948715
STPG4	-0.0673647864679737	0.0937477910357558	0.472403035108293	47.7652085197182	-0.163246395738462	0.173209439732752	-0.942479786265329	0.34594705534207	0.678964687180387	-0.312434547589819	-0.505140475171795
CALM2	-0.117007088669371	0.0649451658696442	0.0716038089704654	617.858411468831	-0.143184287258107	0.121214744463893	-1.18124480558352	0.237505486630337	0.578953791190717	-0.510046469651753	-0.447147483766749
EPCAM-DT	0.173482311709727	0.0840352819029493	0.0389799465567531	43.6498329832889	0.197067309663073	0.145793079089269	1.35169180110675	0.176473928994719	0.502595403483603	0.646309424453339	0.53640855447944
MSH2	0.296944520015326	0.143084830154381	0.037958369194488	34.4145907518915	0.407549393873518	0.248938435207492	1.63714933587424	0.101599270134967	0.388144397809994	1.13777745078096	1.14484339135042
MSH6	0.236175354900777	0.138818632985544	0.0888823219325735	23.475188302378	0.353319442303233	0.249991191711907	1.41332756519839	0.157559432621971	0.478310218992326	0.895872644036385	0.988082345102898
FBXO11	-0.0145037905762591	0.0223823062810671	0.516983328977481	386.599960951611	-0.0304554655079233	0.0526090040792634	-0.578902148803986	0.562655200216852	0.825795921349702	-0.102009919056463	-0.121285344338037
ENSG00000233230	0.307602899145361	0.128158663302745	0.0163873473879904	7.04103791278675	0.475257482304323	0.242257336245813	1.96178778182424	0.0497871967662732	0.275460207347243	1.18020543442697	1.34056532128937
ENSG00000230773	-0.279604456745761	0.121094876334565	0.0209452368069455	18.5200330043273	-0.393239113158116	0.217846983491966	-1.80511617308035	0.071056504753282	0.328525817654336	-1.15730046479146	-1.16997416887861
FOXN2	-0.0533674727057103	0.0659010901767157	0.418048417259751	149.02894837629	-0.0953546482572768	0.115093208409087	-0.828499349139248	0.407387763382681	0.725935792398215	-0.256715212393738	-0.308887647010422
PPP1R21	-0.0140264389399479	0.0522059343310906	0.788179651177245	108.013213241086	-0.032418561758036	0.094182261969208	-0.344210906387394	0.730687680789907	0.905837946557043	-0.100109717611973	-0.126960013282806
STON1	0.206222339797516	0.193161056729258	0.285692583360575	7.60388121843575	0.166737610372344	0.380405230781726	0.438315766662045	0.661157398128101	0.874095327920341	0.776638188267353	0.4487353175409
NRXN1	-0.0323282881943998	0.0276808753257377	0.242850107808085	8489.43399614674	-0.0272664142010161	0.0524391899363228	-0.519962536303973	0.603089686983401	0.846221066412325	-0.172964187450767	-0.112066840449833
ENSG00000285548	0.262721033090837	0.194707432642864	0.177236842525388	5.49693260238201	0.478354781059317	0.350393679404168	1.36519237981902	0.172192592770348	0.496804129529489	1.0015434581798	1.34951859857093
ENSG00000231918	0.163491720223543	0.118048844667633	0.166067827129912	77.0396137306949	0.24024592977591	0.194505980040363	1.23515960653783	0.216771109187839	0.554843624058996	0.606539713973137	0.661223817418405
ASB3	0.255295504113721	0.0407419869359964	3.70077871492001e-10	1332.89704245256	0.351791248202847	0.0681906856101795	5.15893402529937	2.48359800708177e-07	0.000129882977259239	0.971984533866798	0.983664835975396
CHAC2	0.111114398454144	0.104807385227427	0.289063999280175	13.6299826613396	0.228410271526976	0.203254951307927	1.12376239819585	0.26111383723517	0.604810922204822	0.398040454907429	0.627010801983083
ERLEC1	0.0371835824439758	0.057663885952104	0.519035348091607	79.1683180173691	0.0729877774578995	0.11011942994727	0.662805623792725	0.507455051382526	0.790414255859033	0.103742849770065	0.177735225015446
GPR75	0.356489602518663	0.165509035107724	0.0312481610374195	5.61938901204263	0.564880325245227	0.288567509142101	1.95753266514512	0.0502848752017784	0.277153526643747	1.37480953190974	1.59963563612976
PSME4	-0.0856589074011629	0.0354710289990062	0.015739628358597	254.332653127112	-0.134089197198907	0.0699443238660686	-1.91708475809509	0.0552271646678837	0.291844148619206	-0.38525825317411	-0.420856554269095
ACYP2	-0.0625948423325046	0.0336146496088311	0.0625847898405227	599.002470373756	-0.119209724728171	0.0684146939796404	-1.74245791063023	0.0814283501899618	0.350761064042451	-0.29344675316977	-0.377844867837832
ENSG00000289065	0.0242473914691069	0.138640393166145	0.861162819801527	6.26497419693269	0.0233248514327207	0.274654194231377	0.0849244319679717	0.93232146804851	0.976983787778844	0.0522475433611671	0.0341759553131675
C2orf73	-0.178748638761358	0.0833702123898926	0.032030096484867	34.5734287199293	-0.275695813674799	0.150412319376876	-1.83293373054112	0.0668124268249399	0.319199000460431	-0.755822065136067	-0.83019494959407
SPTBN1	-0.0635838111663574	0.0253155539181011	0.0120168202028439	927.410754259181	-0.11332700725042	0.0483961730183852	-2.341652246085	0.0191985939620269	0.175005904934681	-0.297383557537225	-0.360839856402489
SPTBN1-AS1	-0.189956180767502	0.080115218907394	0.0177382358129857	26.491745096366	-0.27493845846713	0.193542662715253	-1.42055738311108	0.155445475286273	0.474628011836735	-0.800436110400098	-0.828005683491162
ENSG00000289627	0.00638389009287217	0.0963698180899345	0.947183832238733	12.8957112204818	0.0229878751788156	0.175808270515526	0.130755368398812	0.895968830637662	0.96576501911912	-0.018861987929152	0.0332018672199065
ENSG00000285519	0.0616253603446494	0.127951680262629	0.630068852003277	18.722815081531	0.0775708962736955	0.244843644460641	0.316818091989173	0.751381635434918	0.912645909018584	0.20103863371594	0.190983521940618
RTN4	-0.173087176080413	0.0619068799069613	0.00517509354832677	431.426714257017	-0.231985610969302	0.110456654108949	-2.10024115650365	0.0357076326361362	0.233098369312179	-0.733285388300962	-0.703843055310632
CLHC1	0.0594388821627622	0.0562167619854246	0.290367391464432	88.8193396262098	0.0595100482279285	0.104376702973157	0.570146848221801	0.56857810265658	0.829646341190879	0.192334884354835	0.138775519650548
RPS27A	-0.331153540695813	0.144433248421695	0.021860722929277	30.3271149448407	-0.445043931060549	0.248841902490741	-1.78846057117373	0.0737017315004669	0.334835408232494	-1.36250274406075	-1.31972494718278
MTIF2	-0.012070221030363	0.0673127165617066	0.857689888170248	34.684078429255	0.00232365168827277	0.122502102916614	0.0189682595886085	0.984866426031441	0.996292417015044	-0.0923225690724727	-0.0265316416708699
ENSG00000240401	-0.0860221783493823	0.0763890114720059	0.260120354408253	26.2110699165629	-0.112410584558406	0.132042471057789	-0.851321424522636	0.394590826809499	0.717715119741095	-0.386704331762804	-0.358190778248346
CCDC88A	-0.0719915865950777	0.0413795896883999	0.081896789432544	533.239172039675	-0.115824233524422	0.0754167187692091	-1.53578988074075	0.124589922360398	0.429389725098563	-0.330852526321025	-0.368058520481914
CFAP36	-0.128490671291344	0.0839272865953338	0.125775295520492	64.5169223650274	-0.17677652076948	0.143788038828088	-1.22942438196012	0.21891273333286	0.557156287679807	-0.555759354297564	-0.544251639653902
PPP4R3B	0.00639803370251126	0.0368289492210032	0.862083200313591	145.766172218846	0.00324507080390149	0.0692103845967147	0.0468870505894505	0.962603248876496	0.986837961826172	-0.0188056862315729	-0.023868120490859
PNPT1	0.0240036100968862	0.0739287113972252	0.745418808175274	77.1525646291279	0.0218508198737705	0.129047203676681	0.16932424144979	0.865541609358888	0.957333584360884	0.0512771188765813	0.0299150123712692
EFEMP1	0.133294376064465	0.101790397378189	0.190365534273557	707.55347498868	0.189440436363437	0.171443579294367	1.10497247632803	0.269171515568832	0.612136063476464	0.486332653546491	0.51436175924123
CCDC85A	1.48842209108307	1.1696615596189	0.203187098103203	24.4345787117673	2.36912949719928	1.87270543132649	1.26508390351662	0.205841252377689	0.540840804535351	5.88071165147872	6.81512965183364
FANCL	0.00259308964822892	0.120515865875915	0.982833575089728	47.8152950765692	-0.00939161043521333	0.216789376675313	-0.0433213590962957	0.965445365107112	0.988047296898776	-0.033952089088846	-0.0603966313004729
PAPOLG	0.0637684600985316	0.100423316363252	0.52543066075069	27.327766575003	0.0913957895626761	0.174213454409731	0.524619581606616	0.599847671475054	0.845631901081046	0.209569705861164	0.23094676500994
REL-DT	-0.122802292309569	0.113004725669761	0.277169191321183	25.7496490272045	-0.183630270776504	0.187821977386419	-0.97768255521402	0.328231352340478	0.664711970370297	-0.533115531304731	-0.564063588414865
REL	-0.149222256479564	0.0747934276555276	0.046029220451827	26.4014548472582	-0.200875543408199	0.142473107903921	-1.40991901112779	0.15856359842412	0.479351342756591	-0.638285913598022	-0.613914029034647
PUS10	-0.0189465601725747	0.0710597870804095	0.789755256173909	57.5087149124443	-0.0200570797825404	0.126756895670921	-0.158232652167591	0.874273475141728	0.95896383663491	-0.119695324452136	-0.0912270135006283
PEX13	-0.10339825566278	0.0609157649572421	0.0896215705254414	37.46719078551	-0.160446453852387	0.116671324939999	-1.37520040965422	0.169069321353896	0.494256483957973	-0.455873566136077	-0.497046759304755
SANBR	-0.061268639287539	0.0765105162822035	0.423254871732652	62.7848047720197	-0.104678682630904	0.137913060457904	-0.759019358161919	0.44784097684018	0.749978994711301	-0.288167515077692	-0.335840379611765
C2orf74-DT	-0.011107147620191	0.151153812015076	0.941422234527219	5.9258176000229	-0.0320714887074285	0.29260096745357	-0.109608279789839	0.912720043904528	0.970445103051148	-0.0884888470404299	-0.125956738653895
C2orf74	-0.287711705189848	0.0837519781076036	0.000591936399697769	24.1640607294944	-0.394864950156283	0.160529843331209	-2.45976039073051	0.0139029801981363	0.146719043645504	-1.1895731209058	-1.17467393167538
USP34	0.0628073326816813	0.0268798136648932	0.0194600697771052	691.731849464584	0.0787991075503263	0.0480901389197443	1.63857101103058	0.101302633790837	0.38764043065762	0.205743730276477	0.194533878877377
USP34-DT	0.129141297252303	0.0936943787256202	0.168102991919872	15.9098238943295	0.149759570598383	0.175078133823928	0.855387062492868	0.392336903477944	0.716158602957663	0.469800424980287	0.399657359675704
XPO1	-0.259726265708661	0.0665825374378295	9.5868769553243e-05	530.612334898616	-0.383642996806238	0.124071742031429	-3.09210615185088	0.001987417657893	0.0489940911882489	-1.07817102550762	-1.14223493630187
ENSG00000289410	0.0690865809408363	0.108663468835699	0.524916701085207	30.8245329248015	0.0953537525731609	0.195617854301471	0.487449128371529	0.625940085317571	0.860039831156988	0.230739636239129	0.242387941049502
FAM161A	0.0741675275883318	0.0688738099980552	0.281542318783717	39.5548778743702	0.126579828445848	0.134366578097433	0.942048463525373	0.346167828211399	0.678982793249014	0.250965443431396	0.332652309396994
CCT4	-0.679334156281601	0.110936007288325	9.14511446439708e-10	55.99123054179	-0.993735017431332	0.190301035298309	-5.22191072620067	1.77086341378449e-07	9.6171505394758e-05	-2.74851099950943	-2.90581134917213
COMMD1	-0.0512604849229634	0.0347803694277851	0.140526338510336	279.145547690843	-0.0983367086944248	0.0657166033901739	-1.49637540014931	0.134555856370882	0.444219942005343	-0.248327891761015	-0.317507808020427
ENSG00000229839	-0.0443371128146952	0.112861905843264	0.694434768192214	12.23627446246	-0.0669044597134653	0.213916802076043	-0.312759255300022	0.754463572995205	0.913894825811165	-0.220767911486242	-0.22664746067563
B3GNT2	0.171766072697597	0.133829577373813	0.199327921178268	6.90781713561734	0.173654806249155	0.297751339787636	0.583220906320724	0.559744599091286	0.824094470938916	0.639477563825105	0.468730667552278
ENSG00000226622	0.249188121768413	0.206907931579044	0.228457028137637	8.11281961429396	0.258550890901726	0.3454548027108	0.748436232100018	0.454197074979643	0.754057930477668	0.947672777350609	0.714137470750439
EHBP1	-0.0386294567538623	0.0524148309997993	0.461125524797126	684.940786458952	-0.0734986830301221	0.0956177551741612	-0.768671915547999	0.442088101171128	0.746284558473714	-0.198047351910383	-0.245709202690449
ENSG00000226605	-0.218731783808475	0.114713623770799	0.0565511825548138	12.4210575382456	-0.341937616803523	0.208305282041513	-1.64152158530181	0.100689190129213	0.386470603225152	-0.914983622768651	-1.02167832848521
EHBP1-AS1	-0.207769149060912	0.0659513590112138	0.00163081022690797	54.9847621108668	-0.326007330777048	0.117083270416035	-2.78440574489112	0.00536259045351533	0.0878715652098189	-0.871344483823402	-0.975629083884721
OTX1	0.0467834664290345	0.083644622068285	0.575948598478983	17.6061832746425	0.0440219266616358	0.15995281090331	0.275218212252903	0.783148595702297	0.926289815919338	0.141957264527921	0.0940044278306698
ENSG00000286480	-0.140127121480191	0.0973138548725098	0.149881440449283	17.6649182397225	-0.23095896756322	0.1847201724	-1.25031805981153	0.211183383761702	0.547613343147953	-0.602080761360177	-0.700875365135728
WDPCP	-0.0591444211035147	0.0237887451644191	0.0129102524782246	328.164679364084	-0.0794966008786997	0.0588566093212016	-1.35068264712393	0.176797113325225	0.503098597370451	-0.279711605105569	-0.263047220704923
MDH1	0.326416822848212	0.166461445814053	0.0498888853754665	34.2037610318432	0.509092080476634	0.278453404620286	1.82828463229192	0.0675068449967458	0.320914903060705	1.25509832737468	1.43837007411091
UGP2	-0.19730484105998	0.0511600605204559	0.000114966329593699	305.536652644068	-0.270887395804817	0.0889991359921517	-3.04370815272527	0.00233681717631818	0.0533051026326538	-0.829689042286404	-0.81629538681986
VPS54	-0.0303620658202094	0.0286292933871379	0.288906069620348	193.344540237685	-0.0435150013923652	0.0611602651556768	-0.711491378946813	0.476779791231752	0.770002362140265	-0.165137213975834	-0.159036189571575
PELI1	-0.331516317274297	0.26126784996199	0.204485548869078	5.80707876691039	-0.494518492099757	0.491997056483965	-1.00512489979881	0.314836711664103	0.653550379548517	-1.36394685470377	-1.4627397153426
LGALSL-DT	0.244917922088065	0.304371498486908	0.421011447430437	5.23074835419633	0.360630906134206	0.524810108325402	0.687164558024482	0.491979035814202	0.780270019734531	0.930674323834122	1.00921739476745
AFTPH	-0.12199506628053	0.0381536224201461	0.00138638791096443	99.4454503388039	-0.149370154841527	0.0783206346163766	-1.90716221303822	0.0564995850234879	0.294050543745817	-0.529902193484709	-0.465028802968532
SERTAD2	-0.0933882791452637	0.0889829210540064	0.29394441844726	55.759002576807	-0.106802936874817	0.151842925117113	-0.703377762200267	0.481820361234122	0.773058702003586	-0.416026689345469	-0.341980903586601
LINC02245	0.134166509762911	0.0757446289910182	0.0765107211964286	88.8263519949373	0.16458358574071	0.135018382906828	1.21897168516886	0.222854939533645	0.561375067691931	0.489804370384799	0.44250873711587
CEP68	-0.0346758944571131	0.0479683732347597	0.469746992144325	61.36795448012	-0.0741010682679971	0.0943234829207806	-0.785605725885168	0.432098508911874	0.740043090775421	-0.18230934199129	-0.247450501316005
RAB1A	0.0800809000710951	0.0317018169187702	0.011534762047755	217.646551455708	0.108298465420785	0.0638768139490951	1.69542684935868	0.0899944761355258	0.367792186116823	0.274504901723362	0.279806870453067
ACTR2	-0.105198592572574	0.0570074278014085	0.0649868055108747	85.0706079844892	-0.171977243000629	0.104014172952852	-1.65340201357543	0.0982490733438016	0.382695193860723	-0.463040196637217	-0.530378497921469
SPRED2	-0.162605467184132	0.0425729358529081	0.000133746161901267	345.153166468642	-0.241095945436701	0.0770065574858448	-3.13084954461208	0.00174301433653668	0.0447938411864913	-0.691560678736035	-0.730178051404502
LINC02934	-0.209115008307546	0.0710742830125571	0.00325885633917285	630.593371553354	-0.313528068117415	0.12501871978958	-2.50784897369863	0.0121468571630804	0.138094704623749	-0.87670196767806	-0.939555618681896
ENSG00000234255	-0.0143072697682934	0.131077734961403	0.91308270062953	9.28503190465526	0.00619478546316016	0.266087985818917	0.0232809664220463	0.981426154194356	0.994955291299849	-0.101227625470849	-0.0153414605413709
LINC03050	-0.222746250182618	0.13798816743472	0.106475016201318	9.56101014293166	-0.277340385573111	0.299647067086066	-0.925556816791577	0.354676343880395	0.686965179947749	-0.930964074541997	-0.834948868857202
MEIS1	-0.15495510466083	0.046609344805257	0.000885613013996307	155.092925185399	-0.221303702125629	0.0929516556942737	-2.38084733911052	0.0172728685089585	0.164625374733488	-0.661106755858586	-0.672965151905452
ETAA1	0.256847718065112	0.0823494853464085	0.00181468404888819	28.0283387657816	0.408218087896001	0.151781038278076	2.68951966943401	0.00715549300299903	0.104241961935047	0.978163457260427	1.1467763669764
C1D	-0.064937600980273	0.0711709582257256	0.361549178815011	63.8929003806326	-0.129050527525315	0.125562100100737	-1.02778248708631	0.304052156030713	0.643467692319195	-0.302772610730415	-0.406291408867773
DNAAF10	-0.00237894289021313	0.0645356188215033	0.970594656862738	45.0041690037462	-0.0221422548162519	0.119514495128732	-0.185268362573109	0.853018551442308	0.95365177722608	-0.0537443401107648	-0.0972545722652748
PNO1	-0.448343861475375	0.13900679449848	0.00125824133779423	9.75789874555898	-0.575986929074338	0.268641649998938	-2.14407158784431	0.0320271512029977	0.22124431261562	-1.8290041654161	-1.69823831061118
PPP3R1	-0.0306806544913539	0.0296358001017785	0.300549142041126	288.152053048647	-0.055407257890946	0.0582592846237566	-0.951045970591139	0.341581040080129	0.675696873904654	-0.166405425095387	-0.19341281202799
ENSG00000289156	0.0597570172460498	0.0508497210619554	0.239927098900303	77.2707418138352	0.016222798848952	0.0999854351074424	0.162251620263685	0.871107711201824	0.958394957314146	0.193601289869808	0.0136462450460742
ENSG00000273064	0.145127262222175	0.0776474613197398	0.0616153663323698	26.1638888740934	0.151274588300638	0.165424961075261	0.914460473905231	0.360474937970875	0.691939386099613	0.533436016474317	0.404036780147455
CNRIP1	0.230354272591995	0.155166330086382	0.137659486024947	20.7627874708131	0.317589165617278	0.267910439251565	1.18543034942758	0.235847338037116	0.57715154472861	0.872700566745279	0.884797805954009
APLF	0.121738477074749	0.0623173725231352	0.0507575472312897	66.4586826816014	0.136799758593298	0.107632948432017	1.27098403031952	0.203734329984738	0.538352359588426	0.440331897956091	0.362194783548282
ANTXR1	0.00305595207586923	0.0587228978989446	0.958496651993217	280.746817403316	-0.0340867451894792	0.101038412521793	-0.337364219594475	0.735842353856594	0.907690522511406	-0.0321095650736387	-0.131782185762656
GFPT1	-0.139306944804478	0.116362710044978	0.231236954108096	43.5359838203694	-0.220636018821689	0.200866474941028	-1.0984213213602	0.272020556340178	0.613856681443846	-0.598815870689707	-0.671035097936069
NFU1	-0.0951622064413347	0.0588709299238776	0.10599598470672	39.3959575740654	-0.178601480694891	0.120535586941109	-1.48173236823538	0.138411520897108	0.449766256051978	-0.42308819066651	-0.549527001681407
AAK1	-0.10769584109488	0.0496037257388855	0.0299217977776053	234.910902742578	-0.168297380887039	0.0833845852198285	-2.01832725369267	0.0435571901366458	0.257126988147489	-0.472981034561236	-0.519741220581744
ANXA4	0.0872268050652079	0.0499480374252296	0.0807499790226569	164.927423016857	0.125646406226099	0.083200614795061	1.51016199261977	0.131002094240253	0.438544004448085	0.302950722286432	0.32995409117032
SMANTIS	-0.182174778498296	0.183962371196522	0.322035894042781	5.72625588153711	-0.103690901880556	0.308808193452076	-0.335777690097617	0.737038515111328	0.907890937474977	-0.769460555468814	-0.332985028658942
GMCL1	-0.0949217154784487	0.101298441114387	0.348732782046642	47.8319893896328	-0.148706289027919	0.179923293993513	-0.826498257825804	0.408521505929311	0.726439064427764	-0.422130864368031	-0.463109784114638
SNRNP27	0.0772469541938287	0.302277161607934	0.798298265496582	8.58768647784297	0.158694069106547	0.492390722992733	0.322292971203865	0.74723075746331	0.911209801829341	0.263223767146764	0.425484071543987
MXD1	-0.112087789662292	0.0760711419773398	0.140627024927781	60.2004907133182	-0.150609672040138	0.136097655685161	-1.10662943664914	0.268454174894657	0.611481359818124	-0.490464135858241	-0.468611841626502
PCBP1-AS1	0.149572153276426	0.0483102004148883	0.00196098706934737	295.002803960432	0.194757550394465	0.0819075041146793	2.37777420395796	0.0174174877188787	0.165363114767552	0.551129866792195	0.529731796174437
PCBP1	0.16750958943861	0.17310237498941	0.333198774621541	20.9257640647951	0.281883346028607	0.306997855200815	0.918193209669885	0.358517723003864	0.690220907090627	0.622533711490851	0.781583964271138
LINC01816	-0.291569295551325	0.110422729630185	0.00827880452164656	13.2389342875189	-0.424382302771804	0.210346845262766	-2.01753585722507	0.0436396229775123	0.257422468465443	-1.2049290937768	-1.25999894017126
C2orf42	0.03532270056497	0.0645566635039602	0.584270127691826	29.8188887195454	-0.00327613295811834	0.127913503718208	-0.0256120961656685	0.979566737890776	0.993998012146443	0.0963352069224657	-0.0427187868648193
TIA1	0.0836278148809116	0.0510161623937887	0.10116295644043	112.87145295992	0.128726649269067	0.0912885778214074	1.41010685390347	0.158508133782641	0.479351342756591	0.288624163358614	0.338858065968941
PCYOX1	0.00655510433689228	0.065523781234297	0.920311293923433	53.7574077331414	0.0498493024350988	0.128784244354966	0.387076095253547	0.698699874118685	0.891126388070956	-0.018180432595398	0.110849464506418
SNRPG	-0.153757197091182	0.0739493943730969	0.0375969636062642	23.5183004666338	-0.213423451427402	0.145321183213997	-1.46863276713842	0.141932422281404	0.454853790879125	-0.656338225657662	-0.650185925511606
FAM136A	-0.22785347774781	0.154692756627209	0.140766641903425	11.9590948495628	-0.335578756713112	0.27495767720675	-1.22047422033166	0.222285156456776	0.561129679814058	-0.951294498611995	-1.00329694454791
TEX261	0.0554327117319029	0.0849381372651773	0.513998368849741	33.3361215155142	0.0985541548087663	0.147046563307971	0.670224128954014	0.502714924475996	0.786980653107573	0.176387456378227	0.251639256758611
NAGK	0.268211152162225	0.0759687398893765	0.000414702455091105	32.6695217202921	0.406585402476431	0.16887449491585	2.40761876255519	0.0160569387257371	0.158437438719362	1.02339806471365	1.14205680763413
MCEE	0.00251306724194711	0.0644101252180143	0.968877114808825	34.58601582277	0.0474769011517556	0.122795617189987	0.386633515415295	0.699027542214746	0.89134231167599	-0.0342706355867343	0.103991628632937
MPHOSPH10	-0.253976231529906	0.106931672525111	0.0175429446152462	28.7611016250535	-0.356099931873127	0.195037027082282	-1.82580680807289	0.0678793674587585	0.321737720214055	-1.05528177066654	-1.06261694751976
PAIP2B	-0.215589140590734	0.156066516588663	0.167158261303467	16.0615664871813	-0.290887365572841	0.27539884877978	-1.05624031059566	0.290858438416259	0.633378805539191	-0.902473651653827	-0.874108755539002
ZNF638	-0.0465678163787723	0.0296663760386379	0.116480952039761	625.897357486177	-0.0777404271093901	0.050027257955917	-1.55396138596869	0.120193627609794	0.423648033412453	-0.229647709547567	-0.257970696948257
ENSG00000281195	-0.077530060234241	0.160961169750729	0.630040860408769	6.02973861787457	-0.103829701834224	0.308638972070197	-0.336411507392557	0.736560573019938	0.907762528676052	-0.3528996186715	-0.333386253910414
ENSG00000289463	0.0434686891277781	0.0855997849543665	0.611584446722995	16.6309293941739	0.0780781417485148	0.164975110299684	0.473272250624246	0.636018956990468	0.866147498935576	0.128762076459264	0.192449802640388
EXOC6B	-0.034483451308479	0.0218945310033369	0.115261030840412	619.068564287875	-0.0718996798492904	0.0473241368398656	-1.51930250925829	0.128686368423149	0.435638281600122	-0.181543280410686	-0.241087007679719
SFXN5	-0.0874902433365678	0.0452614013311371	0.0532363214669194	1633.81544946328	-0.134194532155739	0.0758364989631346	-1.7695243581982	0.0768064095279057	0.342223572904395	-0.39254828200211	-0.421161043164278
RAB11FIP5	-0.354259737406922	0.13616360116912	0.00927572062297943	14.7231639411585	-0.514761756968139	0.273281559352897	-1.88363151244834	0.0596148362476112	0.300736508687485	-1.45448195818138	-1.52125637059206
SMYD5	-0.046830776161309	0.132814861481718	0.724386892348244	12.9945430365631	-0.0901034190536304	0.240957670688527	-0.373938786825766	0.70844985861624	0.896647609429259	-0.230694477842906	-0.293708061556022
PRADC1	-0.214477219792854	0.138757741253312	0.122178118385821	15.412703962666	-0.285934289180578	0.246273372877019	-1.16104427303785	0.245623895366996	0.587135500691042	-0.898047410397767	-0.859791032308348
CCT7	-0.183389874651161	0.144607413265154	0.204729615422224	16.1233578470769	-0.297405689119004	0.263632405754773	-1.12810748082179	0.259274530200992	0.60299533177255	-0.774297508543302	-0.892951096151309
ALMS1	0.00272390863071587	0.0409336318257391	0.946944319280896	155.005521617522	-0.00870052640202457	0.0760013018534573	-0.114478649573669	0.908858370293084	0.970131231195143	-0.0334313358315423	-0.0583989334794226
ALMS1P1	-0.241611110333746	0.119781497559498	0.0436852079072367	11.6327955635006	-0.322069301383797	0.247541012114821	-1.30107451137998	0.193232951332831	0.524692530140038	-1.00605973104016	-0.964245529410411
TPRKB	0.0337345325589092	0.146111084703076	0.81740587351628	14.3462282481802	0.0668020633296209	0.260036996455532	0.256894458250845	0.797260248730891	0.932051226368619	0.090013160636987	0.159854349402267
DUSP11	-0.223941086220802	0.0751645251656493	0.00288864908408352	23.9493143682821	-0.338364137285889	0.152032344108233	-2.22560626339488	0.0260405662961195	0.20061565125624	-0.935720377847524	-1.01134856842259
STAMBP	0.0281850773239331	0.0503124015579844	0.575342078521564	69.4205577775904	0.0156331034832159	0.0957387464816801	0.163289201683953	0.870290735603718	0.958317490971262	0.0679223536689451	0.0119416286888146
DGUOK-AS1	-0.235218591580422	0.198552312039575	0.236148697232947	5.80011097952462	-0.396099794233001	0.357779806035605	-1.10710494989083	0.268248555700248	0.6113088454628	-0.980612927373872	-1.17824346186697
TET3	-0.186038535367053	0.0662331550097063	0.00497198833475085	93.4538126626781	-0.23858703460838	0.118719525740074	-2.00966970783513	0.044466158077325	0.259447170269351	-0.78484107545593	-0.722925611101662
ENSG00000217702	0.147357085449681	0.16870401717807	0.382409574976062	9.77447230996902	0.153479202582007	0.293966547110815	0.522097511061866	0.601602439344072	0.846081702021206	0.542312310165493	0.410409598697215
BOLA3	-0.240024927264216	0.123285304509347	0.0515459777591977	12.0658733766656	-0.426884052998202	0.251706210712128	-1.69596154099838	0.0898931636684781	0.367590927019667	-0.999745586223904	-1.26723068151685
BOLA3-DT	-0.266537566835451	0.197621194916345	0.177423815398658	7.01472349702697	-0.427502773400551	0.38105761621684	-1.12188486781821	0.261911395422028	0.605763948134158	-1.10528488299849	-1.26901919975813
MOB1A	-0.0722079433931386	0.0573501619918037	0.208004577297928	39.0236829774645	-0.0866681095159296	0.110937698918871	-0.781232262436868	0.434665901753849	0.741779373067965	-0.331713781355945	-0.283777705696934
MTHFD2	-0.240151117466777	0.273007614313124	0.37904900399969	8.72748724112482	-0.400901360958429	0.464414038481618	-0.863241262622376	0.38800483127187	0.713363049161303	-1.00024791362146	-1.19212322022394
SLC4A5	-0.000126885298607018	0.10066344999595	0.998994274546058	56.446289245084	-0.0331603904087995	0.176438527553085	-0.187943023945393	0.850921315416089	0.952489774422622	-0.0447795377237609	-0.129104397189905
RTKN	0.0877531267137007	0.102283988719694	0.390927747142353	15.1451831386581	0.0317445939017328	0.242683685982177	0.130806460159272	0.895928412442283	0.96576501911912	0.305045859457135	0.0585146758976095
INO80B	0.144667074472631	0.150524461442874	0.336508521119574	6.12491668496352	0.234877331549576	0.29364398974436	0.799871067526547	0.42378550231616	0.73554968512782	0.531604139593831	0.645704956521914
WBP1	0.298872988281304	0.0756589117093679	7.80636890505881e-05	32.3673192080889	0.480345869644412	0.147102703376021	3.26537758056397	0.00109318247653747	0.0333468183762322	1.14545413586155	1.35527418419719
MOGS	0.0799085596145156	0.0698055983097208	0.252321037569293	26.0584947853878	0.133283484786981	0.14541530308987	0.916571240817816	0.359367360333549	0.691222875345281	0.273818863256904	0.352030386479688
ENSG00000286883	0.233104943430804	0.139146594403143	0.0938857391615701	9.60362082202463	0.346341466318291	0.25756954417729	1.3446522469283	0.178737562512653	0.505623132902029	0.883650207018038	0.967911299685834
CCDC142	-0.0197588893973002	0.0713079605233319	0.781709206062196	28.0572896778138	-0.0302505884088616	0.13655052307461	-0.221534035371897	0.824676638470766	0.941698304320124	-0.122928976646465	-0.120693111679311
TTC31	0.15722744692609	0.0905711808892801	0.0825718841766839	14.3806509713587	0.211641615256347	0.16099073886519	1.31461981445759	0.188637707456237	0.51972308243963	0.581603419084781	0.578538103316887
AUP1	0.214269070227787	0.059109475215946	0.000289013994489188	44.9585668290677	0.323742921893627	0.11117981776687	2.91188570368476	0.00359254064572783	0.0696513006893146	0.808669939337014	0.902586301873692
HTRA2	-0.575643068770029	0.194337028316363	0.00305562026124278	8.25184756342411	-0.922723496670613	0.34116406513688	-2.70463272941833	0.00683799456690723	0.101314253184397	-2.33574619620268	-2.7005402772323
LOXL3	0.110969184588728	0.0834567069165006	0.183629767983433	37.8758827131225	0.167320603031317	0.1522197491172	1.09920430168683	0.271678962843017	0.613582078985772	0.39746239970486	0.450420558565998
DOK1	-0.0675275837475114	0.155302774027261	0.663698548178202	5.45418216211429	-0.116332044396475	0.287218088687854	-0.40503035490534	0.685455198421452	0.885834468397483	-0.313082597375774	-0.369526435560091
SEMA4F	-0.339859726472431	0.315911678468491	0.282013961345972	6.66874017805443	-0.404233932436089	0.56680380137332	-0.713181406787786	0.475733510178215	0.769026785743514	-1.39715959978364	-1.20175659396678
HK2	0.714422791167253	0.242195817388471	0.00318007023243972	16.3732969511981	1.21950608226561	0.46322717505564	2.63263070030192	0.0084726416872378	0.115143118983443	2.79964001401847	3.49194450972495
MRPL19	0.058226299418536	0.0596120016269101	0.328690635424506	60.1586586589053	0.117145842764946	0.129440792243438	0.905014877725954	0.365457505405239	0.695362186465164	0.18750793644711	0.305381743541782
GCFC2	0.024398280089135	0.0376712861704141	0.517203251457591	106.308676529014	-0.00563013249515261	0.0773197634208653	-0.0728162147174041	0.941952367731201	0.980213816568939	0.0528481881519756	-0.0495234293106713
ENSG00000286045	0.486135093020555	0.177075269152036	0.00604448298736998	6.66271249284603	0.814359070451376	0.311438926429895	2.6148275033779	0.00892725285326388	0.117314814041781	1.89089145052833	2.32079706044611
LRRTM4	0.179416239695309	0.276187887186745	0.515939899578773	353.776352819416	0.236883477715835	0.453784182838078	0.52201792542505	0.601657849901957	0.846081702021206	0.669930708370648	0.651504068688566
CTNNA2	0.0355103961301477	0.0540404135300121	0.511111379206305	12982.7696675495	0.0405456904989807	0.0927965725909261	0.436930905602707	0.662161457652764	0.874541182495279	0.0970823697201694	0.0839557664898056
CTNNA2-AS1	-0.170072700845733	0.153199734887306	0.26693997643446	7.20814378483138	-0.253660215525098	0.303154922654106	-0.836734608510777	0.402741761111489	0.722856701016171	-0.721285617566793	-0.766497245269921
ENSG00000224731	0.0420630281942342	0.101334605240218	0.678075680847747	48.1226163292952	0.0754139112200277	0.188701449628682	0.399646697831011	0.689416756440838	0.888109168957635	0.123166539054128	0.184748383904122
ENSG00000237031	0.0573105738590255	0.108367192494141	0.596905770002028	32.3210655509339	0.114334530700643	0.206749428750908	0.553010140784444	0.580256466246363	0.83611291160353	0.183862692776461	0.297255160209743
SUCLG1	-0.0190182082284836	0.0589930329608889	0.747164393872893	58.8718720946068	-0.0473278252117902	0.109699041755403	-0.431433351234897	0.666153304121943	0.876860693036435	-0.119980535036905	-0.170057815698529
DNAH6	0.584079549629747	0.35562641959226	0.100507881481657	12.8285940804002	0.432728972266203	0.534058467794907	0.810265164510756	0.417787792044352	0.730245218099238	2.28078054647177	1.21762931386397
ENSG00000287625	-0.222195079293237	0.20073712107634	0.268338975365594	7.5628143219335	-0.334648330173882	0.36872251781954	-0.907588536097124	0.36409565334338	0.695157717108604	-0.928770019592787	-1.00060738585345
TCF7L1	0.132883141089622	0.038744006299205	0.000604086721466094	277.589759326505	0.154685360358436	0.0689527230840467	2.24335390162749	0.0248740020588604	0.196231143373538	0.484695643774703	0.413896206180674
TGOLN2	-0.260685323460629	0.110199864948235	0.0180024151919753	43.8181082273496	-0.397536802269738	0.195529106783065	-2.03313362808329	0.0420390243647519	0.252951560631725	-1.08198876234355	-1.18239738192005
RETSAT	0.0271812537238051	0.111114873355708	0.806748353196723	15.6589136310538	0.0553336470015819	0.209888051111045	0.263634097837741	0.792061881483111	0.929959227538489	0.0639264166910897	0.126702910200713
ELMOD3	0.0570066719391561	0.0472652354316009	0.22777835177376	107.762758308773	0.0458417712792621	0.0835938459129216	0.548386915072848	0.583426259163575	0.837952020743812	0.182652945447256	0.0992650031770681
CAPG	-0.130200858930996	0.122642160823353	0.288402719683379	10.741084180707	-0.200468101236599	0.241050673965493	-0.831642981696439	0.40561049344136	0.725324732388725	-0.562567126128677	-0.612736247029391
PARTICL	0.143771042253079	0.172092182823871	0.403475415669445	7.48517730242078	0.195810700095975	0.315785704171835	0.620074618670592	0.535208661535313	0.807678593641901	0.528037289522763	0.532776107376707
MAT2A	0.331905369584197	0.0567997646283293	5.11372194481176e-09	238.948469727991	0.481019382164372	0.10629347070741	4.52538974372619	6.02843041617623e-06	0.00123364402139722	1.27694667488734	1.3572210885228
GGCX	0.0872491265539003	0.0840438529300246	0.299205761608151	36.4256593664793	0.151504560209628	0.153806225321372	0.985035292902251	0.324606735390683	0.662443576198358	0.303039577800543	0.4047015536908
VAMP8	-0.0504637687269783	0.0942206625879282	0.592241031339844	16.6810881314154	-0.106735094508633	0.176163508478069	-0.605886516627369	0.544590113571276	0.81369429751271	-0.245156390604849	-0.341784793503612
VAMP5	0.0410819472873186	0.0972888232185468	0.672829483880378	14.2228589609813	0.0670770723570435	0.194621518205962	0.344653936395964	0.730354551956961	0.905647341146245	0.119261134286087	0.160649310519103
RNF181	-0.406240781895861	0.19511229463443	0.0373345192187758	7.0766180498515	-0.6233131681922	0.34728537220528	-1.79481549779689	0.072683100773359	0.332561692456199	-1.6614037498133	-1.83504298301552
TMEM150A	0.044815548669085	0.0787048647994457	0.569076107923219	19.7563870237712	0.104830766635301	0.145181550174492	0.72206672617358	0.470253454237485	0.764622152675414	0.134123542203244	0.269782887876221
USP39	-0.0836944931333319	0.064943022242039	0.197489441090128	31.9161346695862	-0.102688328851489	0.123451984838765	-0.831807839992243	0.405517417907171	0.725324732388725	-0.377438477257653	-0.330086918068294
C2orf68	0.135933687049777	0.0585061928813288	0.0201573085466255	37.0520320121624	0.166267319441714	0.111079515603047	1.49683151334479	0.13443710420056	0.444219942005343	0.4968390018341	0.447375860337057
ATOH8	0.233740505700926	0.107930080080112	0.0303367183254878	44.6172286354358	0.300961747888109	0.18165447819895	1.65678132943407	0.0975636930800962	0.381699562194492	0.886180200113025	0.836733381698699
ST3GAL5	-0.0974303616495339	0.0817141385926941	0.233131190908149	160.057781347205	-0.150422321528616	0.144725574555781	-1.03936240702668	0.298636220751361	0.639439603161421	-0.432117073098445	-0.468070272597748
POLR1A	-0.212685581784561	0.0612264558170168	0.000513233340111414	51.5563225093688	-0.319992250833357	0.118636136356904	-2.69725785633051	0.00699131102645108	0.103230971642442	-0.890915407755715	-0.958241455868617
PTCD3	-0.0254907249302433	0.0331583693633328	0.442037644960898	155.562416243383	-0.0312791655393817	0.0620877575998667	-0.503789583462889	0.614409248348359	0.8527963130006	-0.145745787841331	-0.123666391618859
IMMT	-0.115084660419881	0.0595922047693168	0.0534579204023246	68.7024202111446	-0.136539751762204	0.113267213440673	-1.20546579733526	0.228023534078289	0.567246705635209	-0.502393828163316	-0.427940305703598
ENSG00000273080	-0.0354686141042426	0.132615953834844	0.789119936044192	7.44842498861727	0.0259977963629787	0.26919638707097	0.0965755768338923	0.923063452676403	0.973770081050245	-0.185464934020242	0.041902564533649
MRPL35	-0.0301567243967001	0.0915133346932766	0.741752354072899	19.7420481058726	-0.0471623764970487	0.170833170437153	-0.276072711033593	0.782492219906345	0.925909587687367	-0.164319808022058	-0.169579557598122
KDM3A	0.188256779277984	0.0607257577521981	0.00193446091557904	189.104945269884	0.266041394215738	0.106696654605658	2.49343707353343	0.0126513006866223	0.140788866235756	0.705122388480677	0.735790064979722
CHMP3	-0.0210206005630894	0.0758939018208484	0.78180044476476	48.9581322945077	-0.0428573425592592	0.137443615435355	-0.311817630986407	0.755179124052507	0.914446716735595	-0.127951490863213	-0.157135113067422
CHMP3-AS1	0.112572430690614	0.161727343520544	0.486389334883219	8.55501155744958	0.197076596097604	0.307986363459346	0.639887408922953	0.522245800243742	0.800205948795411	0.403844467612321	0.5364353985232
RNF103	-0.098993952004392	0.0876708529291438	0.258832597078129	50.4720058152018	-0.114792601860711	0.162178205892726	-0.707817682584564	0.479058483997245	0.771592424249542	-0.438341282726909	-0.365076410886338
RMND5A	-0.0738301986705967	0.0972967126286304	0.447963270245317	43.5906794006536	-0.15598002141607	0.180997448366901	-0.861780223000058	0.388808469951907	0.714062256011702	-0.338171519398654	-0.484135764523512
PLGLB1	0.348726338920787	0.127864458653857	0.00638525313687926	21.1398880116181	0.545968714785235	0.239989664766054	2.27496761294889	0.0229078727516036	0.188514632726353	1.34390618188327	1.54496835806496
KRCC1	0.0273055956429937	0.0426339131452439	0.521869323317146	110.99239398531	0.0253509647998875	0.0741083500968299	0.342079735505702	0.732290887252807	0.906456327519035	0.0644213865968777	0.0400327861244859
THNSL2	0.282666543033917	0.201860223356699	0.161421021138864	35.0960548294236	0.423559366424341	0.324884434766038	1.30372317383984	0.192327985184638	0.524024471872673	1.08094087493068	1.1911229836198
EIF2AK3	-0.129294869048844	0.0810721110779551	0.11075402498287	54.900303239309	-0.210046724482215	0.147770674145933	-1.42143714032719	0.155189715658356	0.474490945401899	-0.558960637427682	-0.640424912759574
RPIA	-0.0876904826637568	0.0968745095500571	0.365361210028334	18.9280446858028	-0.189173517907778	0.178753068651161	-1.05829521884714	0.289920872014033	0.632717575400023	-0.393345377957847	-0.580087302151376
ENSG00000290846	0.154152878551779	0.164646061800813	0.349135095971511	17.8198087414023	0.210182180648913	0.275749481686534	0.762221489459931	0.445927822491179	0.748336207936232	0.569364434609532	0.574319355385782
LSP1P5.1	0.00925742213585839	0.210792541612426	0.964970390059496	22.1159297453621	0.011937154284664	0.332733678884339	0.0358760024674671	0.971381230803134	0.990460931465934	-0.00742327205700466	0.00125784885007063
ENSG00000291142	0.0192427418258274	0.118739021175072	0.871259294479791	19.7253794852591	0.0105625253894563	0.209049692806345	0.0505263856055554	0.959702923580654	0.986306590557188	0.0323254528980218	-0.00271575351495344
AQP7B	-0.0959722499606287	0.191614000843958	0.616467960187859	7.77164601113673	-0.298587074711355	0.361642474635535	-0.825641609195027	0.409007424327845	0.72671257474634	-0.426312744115947	-0.896366095355922
MAL	-0.210067355803252	0.0539310561040711	9.81544764652599e-05	90.2604356753159	-0.327174200313556	0.106355723932964	-3.07622559665689	0.00209639164633162	0.0505885754805655	-0.880492992887445	-0.979002121921466
MRPS5	-0.0171040027024878	0.0504864769603801	0.734772573415412	126.055447750269	-0.0267931326269762	0.0869685353756663	-0.308078462069546	0.758022629481364	0.915827802539305	-0.112360625877999	-0.110698738274414
ZNF514	0.0600672695657176	0.0631683717309637	0.341651405542124	68.1137970361682	0.0824866156430473	0.104070847874445	0.792600592075141	0.428010563666077	0.737927237811887	0.194836316339068	0.205193258241047
ZNF2	0.12231531645636	0.13965762106423	0.381126420922194	9.64205459907516	0.109124936693123	0.265845656771547	0.410482300212635	0.681452184789015	0.883734831853499	0.442628131890983	0.282195928484538
ZNF892	0.370371528917682	0.0931866379512752	7.052333099215e-05	39.8065929611746	0.494933512734324	0.173862695003521	2.84669182612348	0.00441761048065919	0.0784612075307016	1.43006954274693	1.39744228737346
KCNIP3	0.364374664651422	0.110962905987099	0.00102435018751361	21.037582811932	0.51012594979984	0.217494441521099	2.34546660701834	0.0190032807680146	0.173673996404121	1.40619772735061	1.44135865204794
FAHD2A	0.260881733674707	0.0881564807641567	0.00308335819948198	28.5055908385447	0.380979154508925	0.156265279770164	2.43802817279227	0.0147676230325931	0.151210179274993	0.994221728994196	1.0680375229837
ENSG00000291126	0.0784666413819865	0.121040926655479	0.516813326560403	12.3605656002009	0.094179374276153	0.223256175225085	0.421844431318427	0.673138572390307	0.879610996487977	0.268078995830324	0.238993197642978
LINC00342	0.0866788563496734	0.0594974147839622	0.145157569491892	244.105636496681	0.0952054565491743	0.0972420178166565	0.979056776965261	0.327551926633353	0.664229958934791	0.300769493897207	0.241959265765801
ANKRD36C	0.0810072807521335	0.0497157297085324	0.1032263655585	318.574584223886	0.100584892222002	0.0832038662413335	1.20889685498815	0.226702474584053	0.566082986304345	0.278192560410068	0.257509454174154
ENSG00000291176	0.122418173000533	0.0763748998569897	0.108965852736054	69.4422899344808	0.158444252566473	0.133366329728303	1.18803788699336	0.234818483437782	0.575531502541484	0.443037574614011	0.424761933665232
STARD7	-0.0470046037651172	0.0746783469152333	0.529069231628118	49.9815949100218	-0.0664315779797151	0.144016634799985	-0.461277116160764	0.644599800781085	0.868819128200546	-0.231386436220594	-0.225280514307663
STARD7-AS1	0.0318224526151306	0.101527943328006	0.753949884726651	16.5433164525607	-0.0146058717057334	0.196045332177534	-0.0745025221641425	0.940610534349762	0.979931065407107	0.0824017128178823	-0.0754693545559096
TMEM127	-0.0257725451856087	0.110200846857793	0.815086797716112	20.0024987854359	-0.0189451598399103	0.19791149859462	-0.0957254124921542	0.92373865732817	0.973808180480967	-0.146867634328482	-0.0880128167605805
CIAO1	-0.146598235612664	0.0606684653108134	0.0156755720614135	74.1677184368659	-0.215996935703535	0.105616598600351	-2.04510407043933	0.0408445990811107	0.249990227945754	-0.627840430934166	-0.657625026523991
SNRNP200	-0.196222836988612	0.0487090335207775	5.61412351252021e-05	71.1440039102229	-0.273645742418425	0.095341193744364	-2.8701732343749	0.00410246973229987	0.0752297047013951	-0.825381891031524	-0.824268864363944
ARID5A	-0.152990659237647	0.128582927821119	0.234116779943316	13.7696191042949	-0.185135023296978	0.240420336249081	-0.770047268818283	0.441271853828423	0.745754986608379	-0.653286855921511	-0.5684133356048
KANSL3	-0.074924753811805	0.0428876233837985	0.0806370316922732	81.5975169188131	-0.120555986844255	0.0874387214309482	-1.37874828075408	0.167972377852585	0.492661891367299	-0.342528632901961	-0.381736471125862
FER1L5	0.0738907891550007	0.105090221399878	0.481982435716006	13.0516566422425	0.14576710751683	0.200986433170779	0.725258442658023	0.468293495281661	0.763964722947547	0.249863826236103	0.388116455218918
LMAN2L	-0.113613465093611	0.0666056051942665	0.088051968045362	47.2530072284861	-0.154699749990746	0.125278061833431	-1.23485108028279	0.216885932725585	0.554989012338756	-0.496537416932159	-0.480434918730678
CNNM4	0.0330993668968641	0.0680616525871873	0.626744217355019	30.0376271159215	0.033226502036132	0.132612277977867	0.250553738634046	0.802159152145682	0.933689576365281	0.0874847463262393	0.0627983874419585
ENSG00000289135	-0.132581675954941	0.128185045733713	0.300996362881452	9.19879084372159	-0.228200438583962	0.255155368630026	-0.894358757996004	0.371129971214831	0.699833759822838	-0.572044483288118	-0.692901360432219
CNNM3	0.164802690541406	0.0713946509638197	0.0209805743202287	28.1965260886563	0.238851953819943	0.137849274327801	1.73270374461284	0.0831483386187106	0.354397018871054	0.611758314899985	0.657194289030978
ANKRD23	-0.0033167558734712	0.056755524598167	0.9533986728517	43.7260338803655	-0.0294880566618105	0.110734484506039	-0.266295154516229	0.790011904556204	0.929286429708241	-0.0574775075493822	-0.118488881894783
ANKRD39	0.137382043075641	0.144030732563287	0.340165449973529	9.2977025664859	0.164928057208783	0.262840278375813	0.627483954239944	0.530342050935488	0.804494057787872	0.502604496289612	0.443504491420897
SEMA4C	-0.120096415355138	0.1385459881575	0.386032802924542	19.5408946356112	-0.13292205223858	0.235815604077279	-0.563669451640782	0.572979111086236	0.831496921740766	-0.522344202778126	-0.417482720072207
FAHD2B	0.10219986035063	0.115146615673997	0.374775935233417	19.5213802332304	0.184550664223269	0.209766315581983	0.879791703979	0.37897215967015	0.706679070750606	0.362554207678543	0.500227027890581
ANKRD36	0.146789551679537	0.0669567923888931	0.0283576623855758	175.447086678561	0.194284753689197	0.110848563381536	1.75270430001404	0.0796527772371297	0.347772793626553	0.540053119229944	0.528365095595993
APPAT	0.574734613794707	0.313865648124254	0.0670783796808194	13.6897126422587	0.725745670655018	0.47464229326303	1.52903708952214	0.126255249522162	0.43183656659966	2.24358100797302	2.06464471545236
ANKRD36B	0.00539907428189262	0.0616083299664618	0.930166418290479	73.9892067215819	-0.014853939287611	0.110824572685124	-0.134031099130102	0.893377982749265	0.965265490536697	-0.0227822602907182	-0.0761864367687679
COX5B	-0.218955399984914	0.117390425221931	0.0621548331283577	37.7802002952792	-0.311208154722139	0.228775927843473	-1.36031862117533	0.17372911820091	0.498802341069114	-0.915873775329486	-0.93284950811907
ACTR1B	0.0829046223314922	0.0991608349008755	0.403119931669003	44.091459592016	0.116299961819999	0.164321022822174	0.707760698068786	0.479093876692716	0.771592424249542	0.285745338981537	0.302936578497537
C2orf92	0.179479166889834	0.0603331249886642	0.0029317666886136	38.0737462735612	0.256324406503552	0.117275659929797	2.18565733637305	0.0288406844190648	0.210383351800334	0.670181203680265	0.707701432848778
TMEM131	-0.0189327520515596	0.0248549616253035	0.44622159551586	278.850863515716	-0.0394003653590577	0.0512509247586312	-0.768773744954178	0.442027637653001	0.746284558473714	-0.119640358239594	-0.147142123085584
VWA3B	0.22564170482993	0.0933972575864048	0.0156948622124178	32.2398505204461	0.204707850234273	0.180914233293744	1.13151876724866	0.257836808936132	0.601099821437941	0.853941171390678	0.558494857327889
INPP4A	0.254592155320018	0.058150274473038	1.19676508384478e-05	161.420151241711	0.335475718796019	0.096402681213761	3.47994178763704	0.000501522740613835	0.0215098054343053	0.969184701851763	0.936501978811831
COA5	0.132813954037432	0.103159436928579	0.197932971807018	19.5969577278148	0.245569330082129	0.216473953908057	1.13440589802517	0.256624326181997	0.599875487829636	0.484420229747578	0.676612025916356
UNC50	0.0708380640094093	0.0776739921936817	0.361772898265594	32.8387022333472	0.095082098380965	0.152276920445844	0.624402556228344	0.53236324674512	0.805359329600746	0.237711793457693	0.241602677663623
MGAT4A	0.0788608451159507	0.0819373533810447	0.335822141092607	53.6023416702082	0.0954452687097076	0.141114459706474	0.676367743661697	0.498807191664413	0.784771190019674	0.26964820906376	0.242652484256682
TSGA10	-0.145252864627661	0.100016933727878	0.146423010029248	89.8207597587665	-0.225169214915654	0.172844832985278	-1.3027245942309	0.19266880240013	0.524239861561321	-0.622484890710544	-0.684139084606868
LIPT1	-0.108632095246547	0.0964080257123208	0.259829103977788	18.0680540170037	-0.116914548075888	0.178861748982188	-0.653658754547517	0.51333168172138	0.793632250728773	-0.476707996733515	-0.37121026310527
MITD1	0.0112167170392228	0.0483468864395323	0.816534168052741	54.4814479648669	0.0277902044536772	0.0984042305516718	0.282408635257655	0.777630194393857	0.923787510082556	0.000376125121821205	0.04708382985778
MRPL30	0.22835681149609	0.0863295794748463	0.00816487731142494	23.5195512461017	0.32467576848644	0.161158795054891	2.01463263842259	0.0439431550282915	0.258532228749782	0.8647492407813	0.905282856151236
LYG2	-0.175039653030648	0.235926182608793	0.458132469671056	5.471251244771	-0.243305307952345	0.433314534681949	-0.561498146215958	0.574457993701021	0.832530726784195	-0.741057645142564	-0.736564595545952
LYG1	0.355593413095682	0.118024240828852	0.00258777333732442	9.16176636134409	0.570253235938378	0.238908605674102	2.38690956455653	0.0169906702616736	0.163367414128308	1.37124205605642	1.61516696295681
TXNDC9	-0.190709205616382	0.116181850023126	0.100699560607196	14.9895923554204	-0.341577084792563	0.226116823629649	-1.51062216118878	0.130884744416264	0.438544004448085	-0.803433688698218	-1.02063614840561
EIF5B	-0.109233800707389	0.060095351530554	0.0691138652118577	75.7278897317841	-0.169593363961223	0.108351751432814	-1.56521109920759	0.117533419877738	0.419719749285197	-0.479103215475581	-0.523487483610669
REV1	0.00914728187962706	0.0395947945071789	0.817297450527274	184.067213037988	0.00117921325289877	0.0705817422176434	0.0167070578856298	0.986670316569222	0.996593375714835	-0.00786170917142308	-0.0298398387335684
AFF3	0.0307626298558553	0.521619926055777	0.952971875924717	6.4248646479053	-0.189888875719852	0.752337200963519	-0.252398625877679	0.800732962163509	0.933266108278821	0.0781828590738376	-0.582155167524935
LONRF2	0.177600159971567	0.0929564216996221	0.0560592963238089	90.6532202194273	0.265393512536427	0.159461075884413	1.66431532626056	0.0960494311926947	0.379269019310994	0.662701410193248	0.733917251028158
ENSG00000289077	0.356686601922652	0.19614752754647	0.0689937234849018	8.74298699253381	0.474837601878881	0.338133107905126	1.40429195123984	0.160231930058903	0.481606345132696	1.37559373065035	1.33935158436199
NPAS2	0.0170764249818737	0.055880579668586	0.759918489081829	457.257635979709	-0.010960719513581	0.10116216150768	-0.108348016197231	0.913719635351169	0.970857194006961	0.0237019601036688	-0.0649324122421653
RPL31	-0.175755386484915	0.13947145827899	0.207614148332843	40.506884893265	-0.252126528009198	0.228279524787497	-1.10446404794254	0.269391890824557	0.612136063476464	-0.743906776977906	-0.762063856475582
CNOT11	-0.064715989184884	0.0680499904370627	0.341601031831335	28.6103232964482	-0.100802402841184	0.122262180945927	-0.824477381814132	0.409668362300887	0.727337768853077	-0.30189043704192	-0.324635323037131
RNF149	0.0120714324306265	0.0435388390652983	0.781583047577456	133.534325650011	0.0112846924286702	0.0758214270934002	0.148832498427776	0.881685806187876	0.961640938001916	0.00377850462118379	-0.000628204893673149
MAP4K4	-0.11582260910305	0.0230323483162866	4.93834261734493e-07	1177.22755373585	-0.172561550410735	0.0419808485698871	-4.11048266743501	3.94832918798687e-05	0.00428849293341343	-0.505331392522692	-0.532067539461911
ENSG00000288948	-0.118088433748159	0.0842260918432441	0.160903004762088	17.6261598946091	-0.177328753182444	0.159102263939682	-1.11455832740175	0.265039736525969	0.609060377304705	-0.514350997644122	-0.545847962872371
IL1R1	-0.484604805950628	0.0997832895595289	1.19434907359886e-06	24.4983318325816	-0.70688565262677	0.20637896980902	-3.42518258173742	0.00061438638380072	0.0242802855373602	-1.97334869852146	-2.07662369105816
TMEM182	0.207876958574659	0.154089897476873	0.177316774685007	9.61871949310477	0.333618046093468	0.263591566217205	1.26566282404711	0.205633823401847	0.540597577068346	0.783224756221117	0.931132054849056
LINC01965	-0.0878559955342546	0.123087179246479	0.475369113755889	30.2446385990756	-0.141014398333322	0.205133063662447	-0.687428909877569	0.491812484869268	0.780247051364953	-0.394004237741029	-0.440875044860929
LINC01102	0.114821837928353	0.275773845077112	0.677144896344993	11.4412373940228	0.00330322347351687	0.405070072049666	0.00815469643758785	0.99349356572647	0.998144671659155	0.41279871969246	-0.0237000201502349
ENSG00000288565	0.135272385727212	0.122095729016409	0.267896064350001	59.4285799730564	0.165937847723911	0.215444132870682	0.770212887735091	0.441173620264787	0.745754986608379	0.494206548873236	0.446423465402223
LINC01114	0.212017177846276	0.0757780089092585	0.00514404757360671	26.0777806487001	0.312642914997021	0.144757934027943	2.15976358806468	0.0307909757668547	0.216842183455356	0.799705794604529	0.870499813796871
PANTR1	-0.00479644831207264	0.0296979618388741	0.871693579051418	689.155036879486	-0.00213392118109419	0.067244802783178	-0.0317336224179991	0.974684481569632	0.992181160677903	-0.0633677433741886	-0.0394170263428598
ENSG00000269707	0.230348101121803	0.0541802305558447	2.12328617458275e-05	107.409119609215	0.301830018991213	0.0953797240547792	3.16450924955354	0.00155344724390002	0.0415966965578818	0.872675999873229	0.839243269364241
POU3F3	0.0168173359898099	0.0459260813102723	0.714228757996353	150.869776018527	0.0584962040640209	0.0829084621676663	0.705551671501561	0.480466987756715	0.772286341413776	0.0226706003270998	0.135844827896931
ENSG00000289498	0.43232881421079	0.161919736069605	0.00758468957413518	9.84844188733737	0.676642380981191	0.295951740606613	2.28632674906482	0.022235150127849	0.185953945134217	1.67670391886509	1.9227031713319
LINC01159	-0.0133149273151189	0.104137654113376	0.89826062633307	15.3036747707306	-0.0330469845734409	0.206539232229721	-0.160003425095939	0.872878376144022	0.958710209077983	-0.0972773916819338	-0.128776578025649
ENSG00000287135	0.434296361835049	0.164543313258033	0.00830518187010076	5.73858409110233	0.499970085357219	0.322050069915592	1.55246072602393	0.12055202297215	0.424216260732405	1.68453616778459	1.41200137088736
MRPS9-AS2	-0.295213695101219	0.228521656793835	0.196412138425564	15.8331108968764	-0.504803671627297	0.369758115914927	-1.36522675203008	0.172181792636927	0.496804129529489	-1.2194364145069	-1.49247080410249
MRPS9	0.00398696289312357	0.0658105377300055	0.95169175941266	64.8233166497519	0.00950348966983735	0.112056054812583	0.0848101397620347	0.932412332222472	0.976983787778844	-0.0284034751281788	-0.00577707926970335
TGFBRAP1	-0.0655901543428291	0.0939258711996364	0.484978159627708	27.4954498942867	-0.0793270963220331	0.172103337064846	-0.460927124801444	0.644850890300626	0.869074598744377	-0.305370240544188	-0.26255723849256
C2orf49-DT	0.0452189736890696	0.110861667978197	0.683357031202748	11.3906352876249	0.0973562763316893	0.226423466499777	0.429974321286991	0.667214320688365	0.877349737612428	0.135729462760345	0.248176582020638
C2orf49	-0.0229348982477508	0.0935864346052012	0.806404955538782	19.2425252484473	-0.0640910388343886	0.176009934143554	-0.364133076614391	0.715758638270096	0.899449229784937	-0.135571766879622	-0.218514781450072
NCK2	0.00493397403709383	0.0556180317017573	0.929310978298079	132.231142494871	0.0207358307060576	0.101528740083228	0.204236068418257	0.838169026810664	0.947531661643724	-0.0246336924211881	0.0266919435057405
ENSG00000234162	0.00433330158975179	0.183788672248157	0.981189514661229	5.48334976623588	0.00669373238149247	0.300882878876621	0.0222469700053531	0.982250950202816	0.995328950857409	-0.027024799029567	-0.0138991682531623
UXS1	-0.0736030213592082	0.0626170797204257	0.239816166558116	57.9397616927707	-0.0926135219416032	0.108004266667377	-0.857498734071565	0.391169314137997	0.71545475591043	-0.337267190969843	-0.300963947713279
ST6GAL2	0.494114222463578	0.314052532145639	0.115638040157451	19.3280613092589	0.605371522944583	0.465844403012619	1.29951442805718	0.193767445262986	0.525344916880446	1.92265410124545	1.7166824401812
SULT1C4	0.140581884388825	0.0789336776900023	0.0749103719674281	28.3951891700852	0.152405600207617	0.155534584816785	0.979882386847571	0.327144178085647	0.663710041026364	0.51534215679589	0.407306165509651
GCC2	-0.0648963171627421	0.0313988127067708	0.0387492476478248	140.72533910136	-0.106992482718607	0.0606053159004203	-1.76539765743329	0.0774969568252779	0.343479028689892	-0.302608271564612	-0.342528818602637
GCC2-AS1	-0.167884491775333	0.121830404822704	0.168197728277409	15.3704475535719	-0.271264159539381	0.22489396501418	-1.206186922456	0.227745425192616	0.566994227309456	-0.712574978029552	-0.817384487501459
LIMS1	-0.194824522641813	0.0552161198021537	0.00041808086357065	286.350587691254	-0.325750091746308	0.0988023092188293	-3.29698864653892	0.000977274516282864	0.0312905128569479	-0.819815598304069	-0.97488549001405
RANBP2	-0.0212166737305827	0.0384756762595327	0.581338377737188	136.464569316384	-0.050546774181164	0.0737874714814299	-0.685031932472237	0.493323770884982	0.781468142174705	-0.128732002519097	-0.179362743946573
CCDC138	0.585481103580367	0.169466516535624	0.00055060256276598	34.3958690522714	0.842453677378706	0.287746250562656	2.92776595952642	0.00341406928915824	0.067801207261483	2.286359735143	2.40200937667201
SH3RF3	-0.114215348736872	0.0747521628202513	0.126532321740017	193.71095884067	-0.190236707380497	0.133786964197226	-1.42193754467777	0.155044382655484	0.474490945401899	-0.498933344967889	-0.583160635047253
SEPTIN10	-0.0719094807829944	0.0642580757453008	0.263108976225726	71.3016363972199	-0.141130389987219	0.113655823399955	-1.24173478987153	0.214334429476436	0.551997953410502	-0.330525686375681	-0.441210338780513
NPHP1	0.0979437312388436	0.049293784584102	0.0469291836380867	103.873003963532	0.127437822019205	0.082517184786925	1.54437917808603	0.122496501257519	0.426337342311107	0.345611765103829	0.335132488086784
MTLN	-0.244745378445136	0.112043601194266	0.0289346138856344	12.2155853612101	-0.330243379755872	0.251573364267039	-1.31271202226849	0.189280004971264	0.520708118345961	-1.01853636323253	-0.987874115470552
BCL2L11	-0.303299720863088	0.140599228543611	0.0309906023857524	7.93033847294364	-0.451581513049075	0.241846738159011	-1.86722184672247	0.0618706139874382	0.306495938884059	-1.25162458914398	-1.3386229576507
ANAPC1	-0.00936968897186848	0.0554526171648652	0.865822220909631	57.7643339790937	-0.0290812330110301	0.104578086787209	-0.278081516926232	0.780949783742848	0.925559765458061	-0.0815725170603011	-0.117312887830841
MERTK	-0.120308500769527	0.069158503261467	0.0819283430092166	790.486983203983	-0.174293475953714	0.116890505842458	-1.49108325520143	0.135939638007629	0.446521004958133	-0.523188454646396	-0.537073969530142
ENSG00000286904	0.0792345812713043	0.125578343156156	0.528068397836775	10.4381586870463	0.0483166037908946	0.227304362253886	0.212563469138035	0.831667467639163	0.944970197398003	0.271135946673186	0.106418934216598
TMEM87B	0.167326226652129	0.0508898733064861	0.00100899563147001	57.0234131861149	0.230531727905041	0.101402560273486	2.27343103845986	0.0230002174808498	0.188514632726353	0.621803796255975	0.633143238243199
ZC3H8	0.0418486829504817	0.0569502850232065	0.46244404999604	51.9389229931307	0.0730001264916469	0.107592355413707	0.678488041375727	0.497462303606614	0.783684896454913	0.122313291446253	0.177770922031473
ZC3H6	0.168455323183616	0.0837546154104534	0.0442942004745623	125.842251345911	0.229321781377382	0.146472157355517	1.56563394379979	0.117434338695177	0.419684348867602	0.626298409234949	0.629645678719591
RGPD8	-0.075976122046135	0.16077801981856	0.63653218106398	13.7381922746099	-0.140685623898869	0.290183319958334	-0.484816370282996	0.627806609361963	0.861043787646135	-0.346713831580659	-0.439924665544113
TTL	-0.166783887363703	0.112765711253657	0.139132255665456	40.219214977539	-0.251044698639528	0.190093336946351	-1.32063912745337	0.186621719895676	0.516234940636221	-0.708193784096812	-0.758936641736492
POLR1B	-0.298128368244593	0.12091778947235	0.0136804620365632	12.5451260721383	-0.343786024750979	0.233347789530432	-1.47327740041071	0.140676251938471	0.453815096497879	-1.2310389014284	-1.02702147107238
CHCHD5	0.0236325941498315	0.132343322124761	0.858275072776847	9.39497351805132	0.0501201947455549	0.266896263939275	0.187789045848009	0.851042023148654	0.952489774422622	0.0498002096446996	0.111632525541471
ENSG00000243389	0.0658977944059701	0.0793830103180303	0.40646830622799	25.9746673218881	0.132054238735859	0.158973198801466	0.8306698219036	0.406160179025025	0.725324732388725	0.218045981669209	0.348477038348449
SLC20A1-DT	0.36847008861353	0.162395169945218	0.0232700304982175	8.92472287883701	0.653322523437065	0.341311654398598	1.91415240299439	0.0556006853954535	0.29259491400842	1.42250044831483	1.85529309330108
SLC20A1	-0.120245213405176	0.0641880569841388	0.0610232583340335	86.5628163881875	-0.14642283570892	0.110602121779355	-1.32387004293666	0.185546208885158	0.515021126294168	-0.522936525602879	-0.456509067702791
PSD4	0.0497064161763279	0.115799522131746	0.667744621766001	18.0151051573652	0.0538495758469334	0.20357262253683	0.264522680780374	0.791377190296982	0.929528979830457	0.153592698261629	0.122412946072552
PAX8-AS1	-0.799477200014809	0.53861688053264	0.137725330898382	19.4320244561797	-0.58248368487722	0.708083118026596	-0.822620494752908	0.410723840186919	0.72793029037772	-3.22676637328663	-1.71701830593451
LINC02966	0.0238163153868116	0.15273546525706	0.876086782390667	72.3921838459399	0.0412088316629255	0.253437923944475	0.162599310401366	0.870833929987182	0.958392446720109	0.0505315517693245	0.085872690618625
ENSG00000272563	0.219758886770305	0.207927239499879	0.290555939154696	9.67374202343596	0.40180715945707	0.38161624320127	1.05290895399636	0.292382721941083	0.634465786499293	0.830523341589252	1.12824447048001
ZNG1B	-0.0835578279388486	0.0715919780211653	0.243154024269984	42.6587971900907	-0.106813896114667	0.127749107337493	-0.836122446104318	0.403086022052529	0.723106928138954	-0.376894451888901	-0.342012583163204
WASH2P	0.120217691683536	0.0863833413567549	0.164020292111091	35.0730913742096	0.168420100880457	0.156760662290122	1.07437732413223	0.282653601446147	0.624894583038681	0.434278082744579	0.453598847098206
RABL2A	0.185053018413302	0.0616888352101512	0.00270173459583744	44.9602623521721	0.207917197117212	0.130626728660916	1.59168953589069	0.11145448068909	0.408352329595495	0.69236912535182	0.5677720290858
LINC02936	-0.00563687333024143	0.156814601794976	0.971325337255183	6.2145746120896	-0.0417347711768392	0.286783847991014	-0.14552692374135	0.884294859944866	0.962671269291518	-0.0667132369517326	-0.153890126500034
SLC35F5	-0.117032510689818	0.0306846794714416	0.000136714844393833	145.993321290143	-0.145430067909366	0.0723821906349284	-2.00919682913255	0.0445162638667242	0.259548293643934	-0.510147667503189	-0.453639300822449
ACTR3-AS1	-0.0437740487764746	0.0783703861835884	0.576466523676509	33.3689585353013	-0.0692640931978716	0.138956694214757	-0.498458124592573	0.618161177363895	0.855385002848817	-0.218526513285463	-0.233468389019938
ENSG00000270019	0.129416027909382	0.128618672569362	0.314319672923945	7.96657226697111	0.225409809391821	0.242356490241746	0.93007539912374	0.352332047126488	0.685724122043558	0.470894049787907	0.618337447685074
ACTR3	-0.165834374250432	0.0648353324417869	0.0105343378430342	84.0175422842852	-0.244122560276957	0.116750819092981	-2.09097085719405	0.0365306764777305	0.234887591924205	-0.704414041759817	-0.738927004615936
DPP10	0.380046253856428	0.111518820674051	0.000654621600844648	5956.69447544748	0.418842935547293	0.172499444504284	2.42808280775009	0.0151788771484222	0.153199246129894	1.46858187810982	1.17748932514452
DPP10-AS3	0.477610870236966	0.157200245111216	0.00237970392739654	21.268467977587	0.680212190892563	0.3112551469886	2.18538455499814	0.0288606623539126	0.210383351800334	1.85695893785969	1.93302232376348
ENSG00000286776	0.288631823664529	0.161682881944322	0.0742333520281338	15.8673855749995	0.412529048519831	0.315698619552986	1.30671793593508	0.191308524898246	0.522800144405895	1.10468696483344	1.15923794361727
DDX18	-0.168020504255327	0.0735161042709776	0.0222839662457773	73.1502386649679	-0.244103307740207	0.136154493589637	-1.79284062761764	0.0729984111232773	0.333161511889293	-0.713116405127089	-0.738871351831515
ENSG00000236255	0.140331839083942	0.115817541111876	0.225641375608948	9.91681645456039	0.264635302983872	0.231588180289994	1.14269779507959	0.253164085589703	0.595952970589184	0.514346797372389	0.73172551529372
CCDC93	-0.0374568917777944	0.0418674240034437	0.370971648868965	159.626197797358	-0.068180793652193	0.0791159784119912	-0.861782853738419	0.388807022015334	0.714062256011702	-0.193379703385075	-0.23033692448304
INSIG2	-0.00315636838416797	0.0666099502816308	0.962205715131393	40.5178955691206	0.028104823818133	0.127096552415818	0.221129710318053	0.824991437327585	0.941698304320124	-0.0568390504547189	0.0479932914986943
C1QL2	0.364540266038275	0.248034621737453	0.141638890773841	8.73274443961038	0.658573736594353	0.418349103764858	1.57422050308615	0.115436480887379	0.415488939620134	1.40685693949229	1.87047263237071
STEAP3	0.481723865010571	0.177899899846433	0.00677233508029307	6.93928238616004	0.672205861445292	0.344841403160174	1.94931889061205	0.0512573539992521	0.279441636474687	1.87333160323982	1.90987864495843
STEAP3-AS1	-0.0750198243260751	0.139061268439439	0.589560399991021	6.82321260225482	-0.165344126108102	0.248582886147385	-0.665146859748297	0.505956565373758	0.78940405558867	-0.34290708164876	-0.511204327304573
C2orf76	-0.0818900517354395	0.0551374126270526	0.137491012915032	71.2134914199501	-0.133532935990102	0.100336866125309	-1.33084618990726	0.183239625992542	0.511231677339397	-0.370255507953792	-0.419248585120051
DBI	0.028445252606387	0.0829714157529449	0.731724885180615	79.764189288053	0.0761502440097474	0.154965382939308	0.491401644453534	0.623142401388151	0.858713950580706	0.0689580376593879	0.186876881075159
CFAP221	-0.188521116731847	0.201338401308064	0.34909836900512	46.2357979811917	-0.323204588990611	0.325900936898131	-0.991726480036594	0.321330970083525	0.659859409188391	-0.79472352758681	-0.967527274421846
TMEM177	0.0825623598137411	0.190357111706077	0.664489212468413	6.36998021737297	0.129496796524221	0.363645333549905	0.356107406246833	0.721760130947681	0.90212030175987	0.284382888994665	0.341084309695642
PTPN4	0.107547860145458	0.0332181338144002	0.00120529129440391	375.494464451637	0.152703580315674	0.0622963038957664	2.45124623398487	0.014236252919098	0.148241807682643	0.38384307769016	0.40816752850459
EPB41L5	-0.0163015027552086	0.0293683768969498	0.578846833131314	189.769064516087	-0.0493204049904439	0.0586123653958009	-0.841467575270001	0.400086042510281	0.721115001307782	-0.109166101248721	-0.175817711877462
ENSG00000224789	-0.0328430309680269	0.115205598446489	0.775581396157524	10.9869412656974	0.0673665900069169	0.234671744720207	0.287067324987234	0.774060770557489	0.923013289595561	-0.175013232405437	0.161486211316302
TMEM185B	-0.00818611129012659	0.0976414910585141	0.933184876743612	13.333270707231	0.0254705764467884	0.178279309014487	0.142868943051146	0.886393686767196	0.964144979007321	-0.0768610300778936	0.0403785442594028
RALB	-0.0892000332276059	0.0923410159077407	0.334051703312842	25.7173524997299	-0.123093549263701	0.161829781186645	-0.760635949459342	0.446874541260128	0.749034724904203	-0.399354470508827	-0.389071733804002
INHBB	-0.162294182862512	0.0699486235022707	0.0203305347678617	34.5559926582554	-0.122256686631994	0.14888160925703	-0.821167149133439	0.411551065738836	0.728149310511638	-0.690321544159771	-0.38665263775259
GLI2	-0.0658058973234841	0.0453955393280776	0.147166878283834	268.371350555925	-0.111372583473366	0.0799847695204437	-1.39242238417527	0.163794530026945	0.486981809413419	-0.306229052146149	-0.355190256739746
TFCP2L1	0.153993844932659	0.145358222544033	0.289413440707535	27.4474987215566	0.259000500123688	0.264953652277491	0.977531345189504	0.328306167515125	0.664711970370297	0.56873136688799	0.715437143901463
CLASP1	-0.00812201426498666	0.0268826765248583	0.762554347331779	832.667409071129	-0.0256143053711312	0.047016668611356	-0.544792009465012	0.58589657493201	0.838484866815156	-0.0766058780044671	-0.107291134383567
CLASP1-AS1	0.241544546696185	0.173748870012189	0.164470132026282	5.26810974383304	0.337685079635276	0.326391835059391	1.03460026680456	0.300855629355067	0.640874650793971	0.91724587339036	0.942888518107395
NIFK-AS1	0.109863944221465	0.0685495911516846	0.109002468008595	102.394520935284	0.135109262253271	0.111007737027512	1.21711572428313	0.22356018880879	0.562168824420627	0.393062751347918	0.357308111750377
NIFK	-0.43235697111926	0.15420679641309	0.00505123945808582	12.6210157821311	-0.607110295930564	0.281204772150549	-2.15896156842436	0.0308531486206369	0.216880217350222	-1.76536489022197	-1.78820578079791
TSN	-0.230352778855531	0.068920903490292	0.000830939700765595	38.9880664783013	-0.311175359435576	0.132004470797095	-2.35730924533523	0.0184079100673415	0.171112370079567	-0.961243507296251	-0.932754707676053
ERCC3	-0.0690500133510658	0.0547827840569344	0.207513305474346	54.7078375663937	-0.0523637063346532	0.0999432707452679	-0.523934287363039	0.600324245841899	0.846036934574611	-0.319142957730171	-0.184614900312093
ENSG00000286145	-0.00543281368497151	0.11258956470576	0.961514403213773	31.0803046515371	-0.0131331012362655	0.210931707044911	-0.0622623379872864	0.95035392019247	0.983376126057822	-0.0659009333934998	-0.071212057011083
MAP3K2	0.150264795583195	0.0394186568359633	0.000137834484546086	219.940020776662	0.205227200715672	0.077104917042072	2.66166164997869	0.00777559951037044	0.10957232044554	0.553887079320064	0.559996129640988
MAP3K2-DT	0.251143964852825	0.129417800920576	0.05231077206555	7.24635140046824	0.367090679200892	0.272535679433795	1.34694539798804	0.177997818831662	0.504887344697281	0.955458433817429	1.02789048510099
IWS1	0.0854118269041447	0.0379428809765995	0.0243815283870596	144.900388698159	0.0875091731136405	0.0712070000098771	1.2289405971534	0.21909407883252	0.557156287679807	0.295725809117557	0.219711828535325
ENSG00000231731	0.302222505791653	0.119092674946142	0.0111580847635223	10.4331961104631	0.360500970460283	0.233208817731573	1.54582907270353	0.122145853722608	0.425641523831003	1.15878761484717	1.00884179324838
WDR33	0.0827345476160584	0.0266923401277356	0.00193807391129689	199.454843485134	0.107308163356485	0.0548245948988872	1.95729970379887	0.050312242317543	0.277178642810654	0.285068319787813	0.276944231206569
SFT2D3	-0.166846155181614	0.150942728990302	0.269003341149308	8.94187939052203	-0.280313547641934	0.284836678793659	-0.984120264388413	0.325056384343125	0.6626034148448	-0.708441654615185	-0.843543307595875
POLR2D	0.11250861465315	0.186671203551112	0.546701579569982	11.3948045646177	0.154351046371608	0.324366311004414	0.47585412274676	0.63417830824645	0.864912465466173	0.403590434071122	0.412929813830454
AMMECR1L	-0.0410334895208141	0.0687284551049092	0.550482106075569	26.2807580590381	-0.0579012479700409	0.14017200906879	-0.413072826413051	0.679553257664105	0.882650353989253	-0.207617124356671	-0.200622121326803
ENSG00000286873	-0.101240482744722	0.144105283979217	0.482339192747361	7.17308687365313	-0.177217040885261	0.260041650503864	-0.681494831854359	0.49555843582485	0.782256580642469	-0.447284084286893	-0.545525039172864
SAP130	0.000369401273311054	0.0530616075944372	0.994445377641317	95.8403767248277	-0.0182803128960432	0.0883076161797102	-0.207007206024472	0.836004230798893	0.94707796364573	-0.0428039616722639	-0.0860909617801276
UGGT1	-0.0687286417651735	0.0409322003345177	0.0931354878854905	80.3908701392299	-0.121276209916245	0.0798588484580704	-1.51863208971666	0.128855129090441	0.435792676109468	-0.317863668616491	-0.383818400373955
HS6ST1	0.032258539733292	0.0570417927293964	0.571716964414856	138.802543100371	0.0523659290105359	0.0971911769277877	0.538793033131427	0.590029671347891	0.840496167158321	0.0841376519219293	0.118124208509619
SMPD4	0.0905068016165282	0.0696045581688732	0.19349819449921	70.9292300669514	0.147672977308029	0.123266523666052	1.19799741986801	0.230918021442433	0.570327525409683	0.316007458056528	0.39362570119515
MZT2B	0.0914923062166066	0.18582440980131	0.62246563267195	34.5969034116613	0.147526457781235	0.292961496089198	0.503569444280547	0.614563969134513	0.852923456278683	0.319930472292094	0.393202161183573
CCDC115	0.0733969490724219	0.28301490240152	0.795373289253354	6.46341075015109	0.148955203614978	0.473000637716359	0.314915439298628	0.752825858737401	0.913064862169052	0.247897988964622	0.397332197911139
IMP4	-0.101835689604234	0.1849923254934	0.581986060724212	8.05618967291612	-0.250156127679449	0.341105374401738	-0.733369059687775	0.463333364843947	0.760173351627938	-0.449653433940651	-0.756368073826438
PTPN18	-0.139011655587823	0.0671083812115128	0.0383167633727617	29.0857757362634	-0.152986218060763	0.140851610535001	-1.08615171299548	0.277411876490599	0.619983490985637	-0.597640408088663	-0.475481658579329
ENSG00000290596	-0.202945462569001	0.108957589185251	0.0625171985492335	16.6879650731645	-0.266692482092855	0.196866646562441	-1.35468596001236	0.175517632961939	0.501073388075734	-0.8521427563285	-0.804169263831295
ARHGEF4	0.189677687978756	0.0683712634967858	0.00553323500716749	880.781933750675	0.211174417142956	0.109984521265684	1.92003760813609	0.0548531491780637	0.290956598946003	0.710778622921516	0.577187586435731
FAM168B	-0.228703980134475	0.0839878981910518	0.00646805566630372	74.8640775111794	-0.359507262121901	0.144130733729191	-2.49431368883046	0.0126200959516793	0.140788866235756	-0.954680107334678	-1.07246642440923
PLEKHB2	-0.25054300850086	0.15837359574977	0.113655365171995	30.3930088002439	-0.378505677628161	0.261614525825381	-1.44680681026405	0.147951038855902	0.463928196456881	-1.04161508375736	-1.12738462746066
MZT2A	-0.135107584244346	0.1358980105123	0.320133451739266	24.9802042005429	-0.235575596262539	0.247220063646043	-0.952898372357932	0.340641564848913	0.67468914232945	-0.582099407614483	-0.714220528169915
ENSG00000286833	0.067387630945744	0.0783003741065307	0.389441998471952	22.3383581053082	0.0850698851777732	0.143376710197686	0.593331267403749	0.552959477370519	0.819221207696219	0.223976598283007	0.212660645234342
GPR39	-0.214281458589514	0.150986124077617	0.155836949281521	34.6194314832102	-0.355995744913237	0.254381413507917	-1.39945658766519	0.161676107878294	0.483555738877676	-0.897268140582676	-1.06231577710812
LYPD1	-0.117846036379009	0.108390438913858	0.276932324387159	26.1870351097385	-0.127012691570292	0.192094776211472	-0.661198050645934	0.508485311230661	0.790812566931059	-0.513386082483132	-0.400400691890527
NCKAP5	0.0106458516773081	0.0434489919506893	0.806441307822506	1130.40026268795	0.0106730756011069	0.0770214222462377	0.138572818961782	0.889787723372425	0.965265490536697	-0.00189632793543003	-0.00239618902449333
ENSG00000286068	0.133072426001912	0.0996522130607463	0.181755770072561	15.4870970838813	0.187270721812766	0.194148801963725	0.964573151719761	0.334758652347544	0.669122794220143	0.48544913331238	0.508089824393919
NCKAP5-AS2	0.0128900600081189	0.141249560537249	0.927288109532346	8.6932538014048	0.101210438338789	0.254612800998625	0.397507265706312	0.690993429728625	0.88887681469423	0.00703722877110077	0.259317703322531
MGAT5	-0.115041988323687	0.0396679467998824	0.00373014350430436	214.604884380179	-0.221811029528292	0.0775903038867821	-2.85874675593426	0.00425318176132892	0.0770280497851045	-0.502223962653998	-0.674431669431811
CCNT2	-0.109501781275023	0.0437392042462173	0.0122966250499185	128.53526690779	-0.15717261218546	0.0882057124922026	-1.78188699739095	0.0747676613368705	0.337830200984515	-0.480169970092049	-0.487583154228673
MAP3K19	0.364796839872971	0.139549920114378	0.00894639853143145	9.65926481909557	0.396618910533686	0.289861583635793	1.36830450437348	0.171216781444466	0.495431716140703	1.4078782871409	1.11324694040905
RAB3GAP1	0.0132689805808623	0.0272967629825804	0.626895641112595	269.708107536772	0.010465755846342	0.0530392148064646	0.197321093167208	0.84357627387153	0.950250665010232	0.00854560407538959	-0.00299548260163414
ZRANB3	-0.108536865896891	0.0521370874896767	0.0373644625652232	121.214205978526	-0.203124986032994	0.0979556139173573	-2.07364313192265	0.0381124663031619	0.240782113736307	-0.476328915708102	-0.620416431657665
R3HDM1	0.112915703749211	0.0645464906725167	0.0802270580363826	230.189941071729	0.141963010235977	0.108032487258605	1.31407703218154	0.188820282455223	0.519918562454709	0.405210940275621	0.377120054659701
UBXN4	0.00870367549332945	0.0386249889040799	0.821716385454231	190.348669145246	0.0135397192090295	0.0769533324291803	0.175947145908074	0.860335465984089	0.955647324862433	-0.0096275803487826	0.00589033969597378
MCM6	-0.533844136703483	0.156303818105432	0.000636823116004499	7.28947938128717	-0.758504040918998	0.287534216323852	-2.6379609724941	0.00834061802101812	0.113942562540123	-2.16935650556553	-2.22583556235797
DARS1	0.106365708453252	0.0483691162380645	0.0278749502081328	222.364445212545	0.173586994942955	0.0966639052324031	1.79577883311884	0.0725296984040821	0.331967371625815	0.379137267167554	0.46853464725354
CXCR4	0.298087413069161	0.143787155486414	0.0381615109115053	8.56432265325976	0.412120274082397	0.298731173692325	1.37956902518267	0.167719379963333	0.492348782761384	1.14232698380148	1.15805631046739
HNMT	0.339497191358887	0.104147489105857	0.00111501346119513	25.8256823552752	0.391994785553907	0.202950080612318	1.93148376374735	0.0534232552827889	0.286275660187089	1.30716756365196	1.0998801080808
SPOPL-DT	-0.240324587769449	0.083951080097577	0.00420082321085735	36.5334496848404	-0.343169365863673	0.148073161870266	-2.31756627284247	0.0204729049757174	0.180773243412386	-1.00093844968468	-1.02523891199658
SPOPL	-0.0658754970563762	0.0505878966943661	0.192848444180485	76.8500911817228	-0.0934258294407654	0.0867247272664667	-1.0772686451202	0.281360265814505	0.62349083371601	-0.306506108938076	-0.303312062910806
LRP1B	-0.0981307153224972	0.0377722964305616	0.00937808629615281	8559.91860509669	-0.139461932845574	0.0734945979313894	-1.89758073070579	0.0577513347691585	0.296826459955512	-0.434904982387502	-0.436387375094028
GTDC1	-0.0269032680165634	0.0529895943910291	0.61165777946321	155.048670913521	-0.0351634098920825	0.0988154157806725	-0.355849435174468	0.721953325124946	0.902246398290763	-0.151368721144274	-0.134894471139107
ZEB2	-0.068021496594658	0.0323140301227737	0.0352900603534967	243.405982850485	-0.107792400867404	0.0703580518512378	-1.53205493943061	0.125508877987783	0.431188651383819	-0.315048724302357	-0.344841120241987
ACVR2A	0.0915398703421813	0.0675788139299781	0.175556312427009	55.7774782263148	0.153865631363272	0.117934891662291	1.30466589823027	0.192006638372863	0.523815007339114	0.320119811582562	0.411526637866478
ORC4	-0.0534625300475223	0.0402704275992058	0.184314303401923	154.125144715517	-0.0498009272508936	0.0802989092494904	-0.620194317909862	0.535129861966507	0.807678593641901	-0.257093608704718	-0.177206744508179
MBD5	0.0515384845443608	0.0183982664335881	0.00509021450373294	1015.97347190625	0.0644750887923964	0.0426241234950477	1.51264315851298	0.130370325158123	0.438094016001023	0.160885642696138	0.153127827388433
EPC2	0.0293543224057493	0.0346857487651749	0.397389054208944	219.942363856691	0.0244579355911149	0.0580319568803903	0.421456330371991	0.673421893125945	0.879610996487977	0.0725767866370567	0.0374513308761745
KIF5C	0.781418137912813	0.311636906368538	0.0121601172966732	19.2452466336599	1.11002539656054	0.482303528868681	2.30150793041941	0.0213629376472881	0.182593631706845	3.06632948353351	3.17547166883039
ENSG00000289474	0.67122495931661	0.787660437579976	0.394116669959483	24.9652679048279	0.360765715520171	0.870661221942787	0.414358313461074	0.678611713500128	0.88227790731582	2.62768170019407	1.00960708459339
LYPD6	0.0112507155654554	0.0585111887295608	0.847520417999368	172.342034908651	0.0174798746302585	0.0967463889468248	0.180677282331086	0.85662089137226	0.95517606660805	0.000511463609726838	0.0172800398215427
MMADHC	0.160873682305103	0.100116875029279	0.108085344641545	21.5130865360464	0.241213475063723	0.179784367920468	1.3416821376285	0.179699081124662	0.506760740059962	0.596118047729794	0.664020674269971
MMADHC-DT	-0.0229886985717363	0.0488057774014502	0.63762350733408	253.621650993886	-0.0434626979470527	0.0838016737612735	-0.518637587965907	0.604013492033085	0.846436901975546	-0.135785930706819	-0.158884997424576
LINC01931	-0.359874319401897	0.180629012363982	0.046333818571799	5.7564462268368	-0.364271668946544	0.331396183440721	-1.09920296958309	0.27167954375489	0.613582078985772	-1.4768320163052	-1.08623876565154
RND3	-0.295613249373263	0.19922549690482	0.137858714294132	9.22780840433132	-0.408358748545876	0.363308876442876	-1.12399882035385	0.261013526386821	0.604749997198554	-1.22102692671454	-1.213680087723
RBM43	-0.0532621107751391	0.110820797220151	0.630790323732771	11.3300674170145	-0.0602963471052887	0.192303439462367	-0.313547938996112	0.753864405379661	0.913382993303656	-0.256295796438212	-0.207545569263527
NMI	0.00253414088830516	0.10441962428259	0.980638185196823	14.0441341723181	-0.0666002965362745	0.189628720141701	-0.351214185733613	0.72542766851229	0.903936726722948	-0.034186747378956	-0.225768224450892
RIF1	-0.0352958737767069	0.0388242979545491	0.363287765081406	114.176076193807	-0.0438288692280379	0.0733928061744154	-0.597182087899461	0.550385816795772	0.817224392582479	-0.184777303780946	-0.159943478788673
NEB	-0.0700698218291754	0.172547863721026	0.68467706986546	38.4888376980206	-0.135833069933466	0.284393776898732	-0.477623214595987	0.632918404907541	0.864378361281988	-0.323202525972529	-0.425897519759129
ARL5A	-0.0823268537052851	0.0486261963200572	0.0904448856113698	105.417894799089	-0.125739454831418	0.0904104143810772	-1.39076295238986	0.164297320838707	0.487463174272616	-0.371994292679598	-0.396720181074508
ENSG00000288066	-0.336557842349698	0.141748296504175	0.0175806251332015	8.08856459243743	-0.464358957777852	0.247864516926334	-1.87343861693548	0.0610078416309789	0.304260395544725	-1.38401573580102	-1.37555836965189
CACNB4	0.54116765896653	0.114477973095655	2.27564746698365e-06	82.1194966988502	0.762798827462451	0.191182424029088	3.98990038616934	6.61010501942375e-05	0.00572310351128578	2.10996048339599	2.17175326819333
FMNL2	-0.0410568508275289	0.0263255281974057	0.11885841524677	2243.58194406335	-0.0757064663970962	0.0514597896633578	-1.47117714418105	0.141243216568949	0.454491376682084	-0.207710119091344	-0.252091182029784
PRPF40A	0.0686707618477159	0.0365079784585273	0.0599746971717687	156.884485075861	0.0832891633832129	0.0725880046163616	1.14742323918957	0.251206741122385	0.594131355998255	0.229084378392943	0.207513161168655
ARL6IP6	0.0323479032418287	0.0432301138968098	0.454295838476564	89.6787419819672	0.0364408322254847	0.0807952755648224	0.45102677069587	0.651970254679096	0.871590494835231	0.0844933826979213	0.0720899643082011
KCNJ3	1.58647167454511	0.57143318572649	0.00549809409753798	26.8152130241491	2.38222416123151	0.949419303272715	2.50913811528776	0.0121026153241484	0.138036291096103	6.27101922759997	6.8529820410487
LINC01876	-0.27035283096646	0.4033064886322	0.502640505717116	27.1624108104749	-0.362955708868747	0.662513778363043	-0.547846279915185	0.583797457827981	0.837952020743812	-1.12047236715351	-1.08243475564153
NR4A2	0.238617549260267	0.0781041227755988	0.00224969704725963	42.9342944766256	0.328843886903537	0.144131462451853	2.28155519488597	0.0225156145332603	0.186902103003901	0.905594326956524	0.917331522709621
GPD2	-0.0737287072867271	0.038027641974452	0.0525234057418979	490.977503009717	-0.112624327428136	0.0674273286887541	-1.67030682689525	0.0948586731669986	0.376965081694722	-0.337767510991513	-0.358808638949243
ACVR1C	-0.0222724337827683	0.127280022225631	0.861089326609479	37.5391877083019	-0.0222241405263537	0.216599810388643	-0.102604616719087	0.918276778570172	0.97163868854916	-0.132934683778765	-0.0974912770606245
ENSG00000234584	-0.158640550840234	0.149411295250559	0.288339747833228	7.09430723836736	-0.329726021759863	0.279712909822825	-1.17880158612885	0.238477192612099	0.5798687721169	-0.675777471576264	-0.986378602780783
ACVR1	-0.103580677497517	0.0473898079082088	0.0288363646791783	103.69896334686	-0.182954178492925	0.0863476778518681	-2.11880832286872	0.034106669094454	0.227848439116585	-0.456599735708998	-0.562109226836719
UPP2	-0.103098869835726	0.107068383661249	0.335584944596074	184.493897002237	-0.166802084264108	0.176168661317909	-0.946831763471832	0.3437245133818	0.677074291377079	-0.4546817960912	-0.515418807297691
CCDC148	0.162893931428222	0.119537252131975	0.17297571172395	28.9779702606907	0.212287816416324	0.215902877368314	0.983256077936268	0.325481421241101	0.6626034148448	0.60416008636539	0.580406059436911
PKP4	-0.118231983765019	0.175017898179676	0.499331321428741	14.360317567213	-0.2490084765629	0.314142893251355	-0.792659907043197	0.427975995300381	0.737927237811887	-0.514922429537604	-0.753050589953635
TANC1	-0.0114003946151854	0.0486776713315298	0.814828375576201	174.396117888702	-0.0700919249670379	0.0845750892279656	-0.828753780892982	0.407243746534181	0.72586237074762	-0.0896561801363978	-0.235861379802591
WDSUB1	0.118763783193518	0.0549805149768229	0.0307644042508225	96.8485412994693	0.166716112232005	0.0933961765522382	1.78504215468346	0.0742544795033623	0.336480504039626	0.428490485504446	0.448673173451252
BAZ2B	0.0426423754036894	0.0198763807504422	0.0319225344498358	1573.6806874688	0.0517117805195255	0.0424938614553165	1.21692354491958	0.223633306428517	0.562168824420627	0.125472755940226	0.1162332792559
ENSG00000226266	-0.0355224770475152	0.0700315871515898	0.611989890390489	36.7936806736185	-0.108730152997408	0.129132278793047	-0.842005995818158	0.399784597329325	0.720909354829033	-0.185679347117056	-0.347551854822484
MARCHF7	-0.0559320319736355	0.0296717055213669	0.0594258926561693	219.102694009501	-0.0783756523686755	0.0548716204045726	-1.42834586970106	0.153192331238603	0.472127458166863	-0.266923995300712	-0.259806925330636
CD302	0.0532277373843363	0.0549237056144566	0.332484631507646	46.1865760545814	0.0781549892970888	0.105519446546288	0.740669060113055	0.45889412350541	0.756851078305853	0.167610079028721	0.19267194375922
PLA2R1	-0.0509206942507376	0.414289463762415	0.902177647627873	15.1430926785156	0.0212455845633313	0.682874755699241	0.0311119782742247	0.975180237013283	0.992185109282862	-0.246975281489944	0.0281654751184574
TANK	-0.0200014295787753	0.0408242614330414	0.624176514122879	211.430565873618	-0.0605385754675504	0.0754739311888467	-0.802112391841286	0.422487947477626	0.734219054570349	-0.123894460302805	-0.208245772203037
PSMD14-DT	-0.246403056071254	0.109075357258737	0.0238823446788311	13.9541190426919	-0.328560174551781	0.20107885865459	-1.63398666945975	0.102261649699955	0.3895156443926	-1.0251351075963	-0.983008519961019
PSMD14	0.0232567919398125	0.0649131637489658	0.720137200090216	111.020768041021	0.0150590314339626	0.11397561771654	0.132125025822757	0.89488540169246	0.9655216529302	0.0483042476577697	0.0102821742276434
FAP	0.573364730275415	0.167777100074109	0.000632177909424975	45.713881409824	0.704559198855696	0.264636359144778	2.66236733732511	0.00775931490055406	0.109452074321502	2.23812789030434	2.00340155757767
IFIH1	-0.248209433204614	0.139830981329302	0.0758867392382623	13.6636483636614	-0.351606016980956	0.241543224926825	-1.45566499365682	0.145485251548454	0.460335594867845	-1.03232578251391	-1.04962650995075
GCA	0.00229739575378609	0.165286394753033	0.988910172653073	13.0474182528225	0.0200821929986791	0.311386087242901	0.0644929038946228	0.948577757222298	0.982652485701968	-0.0351291625973583	0.0248024907603754
FIGN	-0.00369751082408867	0.031398525927235	0.906257309241267	546.247039613585	-0.0398306468788392	0.0624190208065194	-0.638117137439604	0.52339743162875	0.800970213140989	-0.0589931849915939	-0.148385926173524
ENSG00000237844	1.01876092103123	0.351578810125648	0.00375940645251662	12.2375325847234	1.17217637866485	0.542308352437983	2.16145735796849	0.0306600275028841	0.216679025843503	4.0111237714632	3.35512982263411
COBLL1	-0.0228055584670482	0.331125600912285	0.945090842672346	7.80193128582832	-0.169985469491562	0.510801404094966	-0.332781915102095	0.739298910577912	0.90852050629766	-0.135056901904987	-0.524620932404105
CSRNP3	0.291417828217422	0.11636738927421	0.0122697004895492	122.125856590599	0.385047559876759	0.195242622365524	1.97214908922853	0.048592589488292	0.27229075450154	1.11577725859816	1.07979795174223
GALNT3	0.780269262804866	0.258416524228269	0.00253255153107046	5.33190053914816	1.18009215538106	0.510103406647644	2.31343711883149	0.0206986182552422	0.181107569037377	3.06175613765262	3.37801174312202
TTC21B	0.053283853647455	0.0456949185368206	0.243582782939331	109.558447694029	0.0791936755158925	0.0877656913879687	0.902330674589191	0.366881235492704	0.696600573322415	0.167833461952599	0.195674445765358
B3GALT1	-0.0766801803325062	0.0430534077921627	0.0749046304837871	1108.1383774952	-0.126473579439396	0.0786626572275182	-1.6077969381786	0.107879659257047	0.401809756979559	-0.349516487884732	-0.398842295114635
B3GALT1-AS1	-0.0766579246443197	0.132264586781592	0.562197804713953	15.7354560099602	-0.0855651694498172	0.247687998703687	-0.345455451607004	0.72975199559794	0.905418342212513	-0.349427894303767	-0.280589466841732
STK39	-0.237374489140965	0.102704986439878	0.0208203458531107	81.9430410115755	-0.352753797568844	0.184410628903844	-1.91287128982559	0.0557645318404613	0.292732617831794	-0.989194943956811	-1.05294436808283
CERS6	0.325539185417968	0.178676189114918	0.0684624854551205	153.093226861369	0.384017563315932	0.300231003080279	1.27907364454712	0.200871123543412	0.534284912899693	1.25160470174143	1.07682056869409
BBS5	0.0516174616958819	0.0493565693650311	0.295649999341308	58.20694193088	0.0763404941606872	0.0938902587465462	0.813082157615157	0.41617095546797	0.730245218099238	0.161200028331351	0.187426832012722
FASTKD1	0.031363044288373	0.0731170457463532	0.66796471298058	90.1042577561998	0.0428446606168417	0.12866992902793	0.332981147502937	0.739148514012379	0.90852050629766	0.0805729385983968	0.0906013368901512
PPIG	0.00784663886898436	0.0382549283799968	0.837482701377574	130.224069181348	0.0156296798146061	0.0702142709319523	0.222599759381586	0.82384702373655	0.94150913844801	-0.0130392000179755	0.0119317319830691
CFAP210	0.272257566745097	0.0991912579320798	0.00605526175200959	31.998166492916	0.266628769726423	0.173978493114376	1.53253867735903	0.125389560823245	0.430883572359265	1.03950569324258	0.73748797539507
KLHL23	0.0901597015207564	0.0393657869091602	0.0220035789999614	162.293953724946	0.132606466854158	0.0707814118068111	1.87346456462455	0.0610042615666529	0.304260395544725	0.314625751043926	0.350073349152445
SSB	-0.0657018496132606	0.0948807492961657	0.488643693955596	41.1968922073695	-0.0810089798059472	0.169894331750062	-0.476819791287225	0.633490451348918	0.864562867457547	-0.305814867728996	-0.267419013341521
METTL5	-0.132024114259605	0.0845578636684702	0.118442046169985	31.2738164123392	-0.228334608661126	0.160635907868468	-1.42144189111249	0.155188335396228	0.474490945401899	-0.569824988353408	-0.693289202225587
UBR3	0.0467285253241721	0.0250080372511504	0.0616867988785669	455.365556750912	0.0623718074546783	0.0483756834218216	1.28932147398962	0.197286348496218	0.530955982496362	0.141738559575681	0.147047929223187
ENSG00000213981	0.112177945425439	0.15099325799029	0.457521959420291	9.33719198687044	0.136144828395982	0.275792614658262	0.493649289937225	0.621553884133951	0.857806926500851	0.402274133683002	0.360301594637402
ERICH2-DT	-0.0361902103902846	0.0753774885722941	0.631142345226226	41.5146234819745	-0.0926751024062274	0.138133997534704	-0.670907264396982	0.502279608301173	0.786718791453352	-0.188337404125657	-0.301141956687718
ERICH2	-0.137975681719355	0.114851218853514	0.229618265010659	16.1771985842342	-0.175751216054712	0.207659128073329	-0.846344765507489	0.397360441841006	0.720062812987038	-0.593516490013241	-0.541287819197576
ENSG00000286115	0.1248980387859	0.209350198198476	0.550775394592506	5.91321254868533	0.106024768273268	0.356059132832219	0.29777292167711	0.76587648290747	0.919319947246082	0.452909216793577	0.273234355940809
GORASP2	-0.398615231024574	0.113843228541154	0.00046275120330081	29.7772607808837	-0.551782196644256	0.199225300872404	-2.76963916845908	0.0056118424255271	0.0904557249411445	-1.63104859508371	-1.62827034881127
TLK1	-0.0545078835207662	0.0299264774142486	0.0685471027286363	446.341607408862	-0.0789730491834269	0.0551062027424808	-1.43310635197419	0.151827446458558	0.47013235613922	-0.261254864325857	-0.261533804057128
METTL8	-0.049173655594905	0.0525286937528861	0.349206557383972	86.3784296867695	-0.0845000679704579	0.0967195730694183	-0.873660473147559	0.382303182742541	0.708993006554612	-0.240020816217665	-0.277510606960256
DCAF17	-0.0431557755399562	0.0508774518348215	0.396309952288387	55.9578905858691	-0.0527759782863435	0.0944459306870819	-0.558795682380438	0.576301169468247	0.833747183697915	-0.216065342928533	-0.185806643631312
CYBRD1	0.0171280370344586	0.0433302542182075	0.692628523620454	135.471197403888	0.037031326942458	0.0866013407039424	0.427606855060758	0.668937374266487	0.877743306815612	0.0239074130432102	0.073796891328344
DYNC1I2	-0.023894810985657	0.0929247335268854	0.797069495306357	50.5973529934706	-0.0202145015749907	0.16574334689648	-0.121962672731692	0.902928580368076	0.968060102869949	-0.139392907172024	-0.0916820683950568
SLC25A12	-0.0462784689546248	0.0474183381346343	0.329083579661222	209.044368256366	-0.0705770307502576	0.0775007916877125	-0.910662061810232	0.362473459401941	0.693888997662068	-0.228495899536873	-0.237263661897933
HAT1	-0.24886911116895	0.0551129045455061	6.31308265361984e-06	50.2240452859222	-0.359071469190766	0.0999747827129087	-3.59162040113545	0.0003286282889646	0.0160025835896917	-1.03495177334619	-1.07120668963437
METAP1D	-0.059879413547666	0.0610168094847691	0.326415588454958	52.0470282758853	-0.0627411668298466	0.114610942408515	-0.547427370470563	0.584085155555008	0.837952020743812	-0.282637401516068	-0.214612743155644
ENSG00000288048	-0.207460583841129	0.139237437982412	0.136230276581628	7.31064582440037	-0.292320264639252	0.265063639085199	-1.1028304962843	0.270100781894544	0.612679585912884	-0.87011617322017	-0.878250797903296
PDK1	0.212941588548195	0.122301294909434	0.0816620333780038	38.7229227934981	0.404933838789833	0.242279550025471	1.67134964031121	0.0946526367813126	0.376965081694722	0.803385611363224	1.13728267739873
RAPGEF4	1.62943341523663	0.602213203053099	0.00681520195437143	33.0586475604715	2.20264016217897	0.869763062022968	2.53245999784801	0.0113265292684957	0.133721231832073	6.44203772949648	6.33386345868552
MAP3K20	0.107558110373268	0.055643536262956	0.053238069063902	117.808010188658	0.121352899606462	0.105053438680137	1.15515399715713	0.248027369323496	0.589984241045783	0.383883880939186	0.317542968344724
SP3	0.00901504440952179	0.0344244806529183	0.793414823490184	123.968293868452	0.0243730272744931	0.0681391243969997	0.357695046571016	0.720571540444418	0.901352777380864	-0.00838810902552521	0.0372058887143554
OLA1	-0.0042380353126181	0.0467177740872869	0.927718499800848	182.940988074069	-0.00990262988058279	0.0809212855410452	-0.122373610532422	0.902603137157019	0.968060102869949	-0.0611448596392866	-0.0618738213142814
CIR1	0.0628547463023364	0.047473778851831	0.185506800725587	85.6599173306198	0.0800241439405664	0.0904002691507753	0.885220195606908	0.376037882010292	0.703736419038199	0.205932470449556	0.198075058256385
SCRN3	0.0568579716770908	0.0566634104187746	0.315651684153504	55.3121934352616	0.0851320658909615	0.113828371532038	0.747898478605576	0.454521395313671	0.754241638480319	0.182061011888683	0.212840389330982
GPR155	0.0695764873634362	0.158025612565332	0.659729876050545	65.9318094404745	0.114542987046309	0.249953576149522	0.458257044411279	0.646767781202469	0.869469185754694	0.232689814726171	0.297857739299294
ENSG00000236449	-0.348261443570425	0.131853499326289	0.00825944773592107	11.3927745599622	-0.562940645955218	0.267731633923557	-2.10263030074342	0.0354980990753596	0.232915036684051	-1.4306044520715	-1.66052577478596
WIPF1	-0.19803631283542	0.0658249178134003	0.002625139264308	88.8471072232079	-0.296752447702079	0.111640159525946	-2.65811558279896	0.0078578938671286	0.110182186101148	-0.832600823913539	-0.891062788951981
CHN1	-0.107360128028242	0.0474454943949375	0.0236474186913339	331.447667224642	-0.147198780638006	0.0865877029423746	-1.69999636941483	0.0891316084255651	0.365641577852696	-0.471644656081236	-0.458752070607863
ATF2	0.0155209726788379	0.035750542705171	0.664182066631212	152.753736580987	0.0395988368932328	0.0739819368359677	0.535250070311502	0.592476947260433	0.84177206738361	0.0175101457508302	0.0812187225208857
ATP5MC3	-0.21266653160009	0.147471940799638	0.149279433069387	26.6272712969279	-0.298578202952307	0.247862948751548	-1.20461006558747	0.228353869114705	0.567383460346404	-0.890839574375672	-0.896340450003306
LNPK	0.0127692729251525	0.0604416086019851	0.832679505101875	77.0516661013673	0.0185939543048628	0.115023387390929	0.161653683886632	0.871578579605609	0.958614234618414	0.00655640965984363	0.0205004796400758
MTX2	-0.0324461621557347	0.0412723698052129	0.431781195267788	161.561948987833	-0.0317243460896248	0.0735555666919034	-0.431297691206788	0.666251928897456	0.876908765476518	-0.173433410251232	-0.124953262928982
ENSG00000236501	-0.263192215305231	0.141735863489681	0.063322480780761	23.6157964555196	-0.385443345996039	0.248761922301108	-1.54944672573115	0.12127436873903	0.424976539448341	-1.09196798759792	-1.14743915674523
ENSG00000229337	-0.143122386915961	0.0942263578923734	0.128782400649932	28.6136921815753	-0.215740157718189	0.166091449196427	-1.29892392872703	0.19397003682083	0.52553330832488	-0.614004063334506	-0.656882765384703
HNRNPA3	0.0663403321739758	0.0271606308365218	0.0145851985970366	219.698236438916	0.0874155198622285	0.0571570807598316	1.52939091185465	0.126167564085592	0.43183656659966	0.219807598980303	0.219441107628322
NFE2L2	-0.0799848235678949	0.0307680151725845	0.00933299059137058	317.038020748725	-0.106026480188401	0.0637475865126175	-1.6632234408971	0.0962677170829038	0.379269019310994	-0.362671335112098	-0.339736421358533
ENSG00000213963	-0.120873127696357	0.067909386540764	0.0750894098161786	31.653335814661	-0.20378558712822	0.13013013267268	-1.56601382741081	0.117345380071891	0.419684348867602	-0.525436074263353	-0.622326013278913
AGPS	-0.0966332427814525	0.0411223597385766	0.0187786888484815	91.2170497732106	-0.146410967879905	0.078147020047775	-1.8735323213911	0.0609949138250916	0.304260395544725	-0.428943969018898	-0.456474761692197
TTC30A	-0.152694435207967	0.146495126428672	0.297264497484947	6.26584917681317	-0.226186133463232	0.284340611062026	-0.795476005409202	0.426336663148365	0.737218626077856	-0.652107672095012	-0.687078663397757
PDE11A	-0.413478798960645	0.151970794516945	0.00651284776231132	8.38206394204706	-0.504715605846583	0.267298227722774	-1.88821156857817	0.0589975533733915	0.299369528758608	-1.69021624239848	-1.49221623474509
RBM45	0.125438283170172	0.071783063814437	0.0805569727922489	40.4232593426549	0.203460787657866	0.127820122303521	1.59177431527353	0.111435423283467	0.408352329595495	0.455059776425684	0.554890007451517
OSBPL6	-0.051183194546871	0.0448466440327304	0.253747702114241	416.141831393353	-0.0823125868707932	0.073977046068612	-1.11267739447788	0.26584700757275	0.609457064081909	-0.248020220700263	-0.271187314832922
CHROMR	0.0282790959383398	0.209003358117109	0.892371123265465	10.3795056434904	0.0209581204442558	0.376011298379911	0.0557380071677534	0.95555052120945	0.984924889497467	0.0682966151008007	0.0273345104068904
PRKRA	-0.0564395357621064	0.0724704586627365	0.436101256620798	56.0501641201122	-0.0743896055906076	0.126394847754251	-0.588549350802994	0.556163618997718	0.821704541199935	-0.268944223909099	-0.248284568307846
PJVK	0.116282296348804	0.0563922342541293	0.0392051878948716	42.5982623485454	0.167693044773231	0.11562419752825	1.45032829077373	0.146966993469707	0.462485836370015	0.418612390347497	0.451497165780979
FKBP7	-0.0109514502562792	0.15035416170473	0.941935276007408	6.10703125355992	-0.0111863491238137	0.278960262015065	-0.0401001527708974	0.968013280007503	0.989665252487761	-0.0878690600044104	-0.0655846336205791
TTN-AS1	0.102757277798744	0.0629357021511541	0.102524896227143	206.866239266678	0.133937319507524	0.108972669766883	1.22909092522048	0.219037717191861	0.557156287679807	0.364773128405989	0.353920408725649
TTN	0.582255231967094	0.256007546268544	0.0229439023987132	53.0320206417725	0.786355648948858	0.438444008568614	1.79351441365585	0.0728907080102041	0.332972111648037	2.27351845539659	2.23984833144798
CCDC141	0.561835648496414	0.211018063209069	0.00775625093078352	6.79414237548237	0.697359342873754	0.407418419681277	1.71165393901262	0.0869604617429701	0.361785302959429	2.19223388642203	1.9825891296872
SESTD1	0.0181586412780057	0.0514477221616289	0.72412348100918	179.709779545428	0.00240315607603647	0.086704007554546	0.0277167820013929	0.977888038744021	0.993902856765548	0.0280099561651281	-0.0263018204992438
CWC22	0.00872776790797166	0.0529524854402539	0.869083591592708	56.598556782468	0.00141256384374641	0.099429885271237	0.0142066325420475	0.988665128518161	0.997139401048317	-0.00953167528085797	-0.029165298526459
SCHLAP1	0.958368891333411	0.476718292297964	0.0443945417086768	15.568661490105	1.05293896765908	0.832879613027201	1.26421508125532	0.206152839214365	0.54115599362462	3.77072023382324	3.01045348124215
UBE2E3	-0.0519068490653108	0.0358184130979348	0.147291053661801	272.895380936284	-0.0922061805034588	0.067627992329118	-1.36343217250527	0.172746347375767	0.497595092651705	-0.250900884044955	-0.299786456895484
LINC01934	-0.0969039966384324	0.145640023939021	0.505816090237765	13.7454760752014	-0.211420082796776	0.305574353776643	-0.691877705651017	0.489014132458362	0.778014597218261	-0.430021763313498	-0.644394842291675
ITPRID2	0.0100923759841027	0.0729655945612824	0.88998995729558	154.731944589386	-0.00434590101945936	0.125118887573609	-0.0347341724637904	0.972291711673766	0.991286298190147	-0.00409955765481625	-0.0458111363079245
DNAJC10	0.0722122997600557	0.0801565654263995	0.367646466789099	61.5795075579033	0.0786000491131619	0.139672679960232	0.562744619316687	0.573608796272689	0.831842582063941	0.24318223612471	0.193958466066361
FRZB	0.283099757054904	0.193501439529958	0.143457266949068	5.32607511508205	0.415743484982487	0.37899423724138	1.09696518872845	0.272656609880195	0.614609088682688	1.08266537704995	1.16852982768486
NCKAP1	-0.0678872406046453	0.025871586850157	0.00869018451670912	467.853753194428	-0.0956139052388506	0.0501041187621028	-1.90830429915015	0.0563518976801075	0.294005430402937	-0.314514289293136	-0.309637074116692
NUP35	0.0548739748698266	0.121403261670833	0.651270759105501	9.46355850433879	0.0464060997153609	0.238342747422174	0.194703217183119	0.845625293166882	0.950700503664303	0.174163283438104	0.100896292040666
ENSG00000272800	0.3726133691622	0.171527370964261	0.0298310815945924	8.59843367417731	0.57188345430608	0.323178755286949	1.76955769817947	0.0768008510281828	0.342223572904395	1.43899367277373	1.61987939085934
ENSG00000287621	0.535547513161974	0.165264518213561	0.00119300414954565	10.5497878354977	0.768834068405808	0.326918806970936	2.35175845504097	0.0186849039015722	0.172080817954327	2.08758827732463	2.1891991750629
ENSG00000286797	0.0101417176385882	0.305681644903382	0.973533132300628	22.1730936353857	-0.0373366150860998	0.460280025221403	-0.0811171744160312	0.935348767487943	0.977876981262351	-0.00390314252602078	-0.141176496294213
FSIP2-AS1	0.270860575045747	0.0436490304488572	5.45509485169878e-10	171.274461995319	0.362877828731664	0.0780553536221006	4.64898065145552	3.335794996274e-06	0.000796044482706643	1.03394466559939	1.01571251281597
FSIP2	0.113173913718898	0.11967461301994	0.344311716996003	22.9260465485342	0.153294039601642	0.226799644341362	0.675900705430187	0.499103689826027	0.784982287921062	0.406238800913478	0.409874353105289
ENSG00000287129	0.118154746136168	0.0840826808939994	0.159955581267413	24.8307361532735	0.166374061292024	0.153738306878964	1.08219001932295	0.279168102436067	0.621919561667761	0.426066081756578	0.447684416100956
LINC01473	-0.0072443377190025	0.0281994968376185	0.797259064561171	1156.43498189009	-0.0314854170793493	0.051518099642196	-0.61115253276076	0.541098604509952	0.811935419307175	-0.0731120966625589	-0.124262597336534
ENSG00000259915	-0.0165988366601095	0.122124600132349	0.89188671886907	10.0992493904999	-0.0464085771036808	0.23584112497596	-0.196778984616917	0.844000497412406	0.950408664741019	-0.110349703173613	-0.167400570190915
ZC3H15	-0.00630852808039223	0.0680705869825053	0.926160749864996	61.5807565733307	-0.0102822113609736	0.118636912117039	-0.0866695801289053	0.930934156944249	0.976581745620564	-0.0693869039706565	-0.0629710671771166
ITGAV	-0.160613719779591	0.0686145610076094	0.0192419046579362	439.558479448339	-0.211850953783656	0.115448597611318	-1.83502405544065	0.0665021252723726	0.318644434873386	-0.683632097356458	-0.645640349336127
ENSG00000227227	-0.314958430335441	0.145768699812186	0.0307206417168914	20.3287058129887	-0.461211010401703	0.257913578867168	-1.78823857366284	0.0737375254089524	0.334890273005599	-1.2980346040995	-1.36645868377853
FAM171B	0.0465841844696337	0.0441918943221159	0.291821508150886	734.179543840519	0.096418983128389	0.0811169441793862	1.18864170863196	0.234580687769074	0.575048491545022	0.141163979581754	0.245467174047082
CALCRL-AS1	-0.204057746164527	0.356776351967534	0.567356776193791	17.9458540830973	0.00738137947841956	0.60256204097524	0.012249990833264	0.990226165892071	0.997644913478134	-0.856570441779069	-0.0119114054902979
CALCRL	0.895269121413044	0.390639441069763	0.021916942787021	7.41181348586263	1.26633635756245	0.600964117451144	2.10717465617304	0.035102442914172	0.232001571334591	3.5195379505149	3.62731551299934
COL5A2	-0.0718960949660822	0.265077656484833	0.786216803625713	42.3826980564646	-0.0959464211753527	0.449902375963493	-0.213260534510131	0.831123754350621	0.94488295335718	-0.33047240123597	-0.310598268891732
WDR75	-0.150223791706557	0.10014715949733	0.133606507389869	40.3431684975894	-0.220327872763434	0.181103620208045	-1.21658458572131	0.22376231039644	0.562189441894218	-0.642272741211616	-0.670144348505351
SLC40A1	-0.00399312780994318	0.129202830003704	0.975344596589515	7.46483222091312	-0.0205663668550257	0.273643055760712	-0.0751576421256237	0.94008928567789	0.979931065407107	-0.0601699523488343	-0.0926991957912517
ASNSD1	-0.185699246232323	0.157366183726263	0.237982145959771	9.95619367620247	-0.225566594092306	0.327644022875065	-0.688450203098372	0.491169318664257	0.779966896892229	-0.783490461663348	-0.685287777786288
ANKAR	0.0412624115097847	0.0306342069583834	0.177999843577631	209.08680777781	0.0199217501597835	0.0631536910086527	0.315448706823074	0.752420990373294	0.912964384735833	0.119979511159913	0.0243387030091436
OSGEPL1	0.191489717569023	0.0853176758215128	0.0248046227044172	17.765833531819	0.293956604443739	0.147859381513058	1.98808219969307	0.0468025996856301	0.266258141644277	0.717991798666529	0.816483804045469
ORMDL1	0.0640111840572443	0.0600315139040586	0.286291205307776	63.1764506112739	0.110001257604231	0.121570752305702	0.904833239228639	0.365553739460962	0.695362186465164	0.210535921082551	0.284729085511162
PMS1	-0.0606172058293313	0.0466295722633697	0.193610069720149	139.005405259755	-0.0866404795153236	0.0849259303672677	-1.02018875908266	0.307638947743971	0.646942679289618	-0.285574343285425	-0.283697836405566
C2orf88	0.011481006595854	0.0809800323736513	0.887257121977598	30.7347476593528	0.0530005737323986	0.165514572344029	0.320216963266742	0.7488038648617	0.911826333076315	0.00142818687058739	0.119958758748258
HIBCH	-0.0480093986604741	0.0371402121990222	0.196131175171743	501.380528041607	-0.0870389623443625	0.0699118697691842	-1.24498118319141	0.213138667070989	0.55048801518975	-0.235386239649209	-0.284849719882925
INPP1	0.0395424024620425	0.0762310766614597	0.603957674355076	75.555137178203	0.0850188831717054	0.147110321355869	0.577926024415644	0.563314064268636	0.82630319836621	0.113132643089425	0.212513215122376
NEMP2	0.119154989688207	0.12283395863676	0.332021942823575	8.71315986202203	0.19798927589522	0.244665904698166	0.809222993859609	0.418386891054277	0.730870085572978	0.43004776757861	0.539073657194293
NEMP2-DT	-0.0164957678450952	0.0824788093564556	0.84148052447664	59.1610488820055	-0.0304218877618971	0.139579207542399	-0.217954294894933	0.82746472267678	0.942622177022681	-0.109939415460586	-0.121188282060729
ENSG00000284052	0.0800212377699067	0.0739470316857776	0.279189141324688	38.4194100848618	0.0784524181282489	0.135536276908032	0.578829667731561	0.562704110674679	0.825795921349702	0.274267403027902	0.193531713193025
NAB1	0.310555217593765	0.0757889891481082	4.17402188234596e-05	37.868534057335	0.428874896913208	0.143474998980548	2.98919602690747	0.00279712613380506	0.0596828638263749	1.19195777662821	1.20648844305074
GLS	-0.0226881886359198	0.110591878635094	0.837453062541305	59.8281055877479	-0.0338012907278383	0.192317318758199	-0.175757913775498	0.860484134791949	0.955647324862433	-0.134589685903859	-0.130957030313183
STAT1	-0.292935737896841	0.120239997331704	0.0148400674863657	72.4985680313882	-0.433754779300368	0.200899827191063	-2.15905999206187	0.0308455129874449	0.216880217350222	-1.2103685131089	-1.28709170319252
SLC39A10	0.29253373972076	0.131088991111798	0.0256436587682095	47.1615753181579	0.423032603295192	0.231397527961404	1.82816388326219	0.0675249596455572	0.320914903060705	1.12021938572052	1.18960028376743
DNAH7	-0.0814717808335519	0.0922402613586708	0.377097874150712	1007.30676938107	-0.107197812712553	0.149818783138502	-0.715516509124578	0.47428994331867	0.768089689145501	-0.368590490152457	-0.34312236043229
STK17B	-0.0967140297006538	0.063237757225843	0.126172349762732	203.330481507543	-0.132277317689911	0.110727544701947	-1.19461980346418	0.232235608345556	0.57178148035558	-0.429265558825834	-0.415619003445606
ENSG00000272211	0.00290846645033391	0.213176318568117	0.989114417122831	20.1014458469549	0.0420704421148587	0.370217741381743	0.113637023330761	0.909525537064558	0.970170511422842	-0.0326966635087656	0.0883633245209581
CCDC150	0.412678439250621	0.169459150755492	0.0148807656084826	6.19097079409896	0.62715625459318	0.340051197274254	1.84429950436955	0.0651395036989856	0.315205549084879	1.59848135075447	1.7796549715328
GTF3C3	-0.121457840082453	0.048700722526532	0.0126325419286977	55.6002221257956	-0.181301444180289	0.096604900142501	-1.87673134502341	0.0605549242860961	0.303813591174872	-0.527763648395614	-0.557331712704473
PGAP1	-0.201412933835655	0.0729614231163019	0.00577058743585239	112.822567038716	-0.298216330129444	0.123523516690187	-2.41424740907766	0.0157677515330621	0.156319301871692	-0.846042194203418	-0.89529439407521
ANKRD44	0.0239979615139037	0.0444125223807336	0.588961038083329	216.502277054706	0.0202437223393397	0.0776837961666941	0.260591311679732	0.794407690521536	0.931059346526303	0.0512546334701722	0.0252694192327127
SF3B1	0.0644593613180065	0.0431470068451856	0.135189352105325	184.435949019795	0.0864464398165829	0.0791519367308332	1.09215823878771	0.274763554689416	0.61689638928519	0.212319987614445	0.216639814294026
COQ10B	0.0691703817652867	0.0743447220306857	0.352163653864328	27.7164776371059	0.134013879700947	0.144796858332424	0.925530299789228	0.354690130235376	0.686965179947749	0.231073223547848	0.354141719194759
HSPD1	-0.32883088322333	0.071322536386984	4.01746912009578e-06	116.619032386402	-0.471334411330719	0.125246267115899	-3.76326115088573	0.000167711903932223	0.0103863687873815	-1.35325690357643	-1.39572212354315
HSPE1	-0.205533827038789	0.0754981202992375	0.0064815504830158	88.03371962131	-0.265233980710178	0.150496928162114	-1.76238800319214	0.0780037641832759	0.344281885918127	-0.862446300990803	-0.799953213547612
MOB4	-0.121747481993158	0.07284376725394	0.0946524259601224	82.3902562145863	-0.184329353634576	0.128582947512062	-1.43354431673208	0.151702343590363	0.470091158229001	-0.528916630673751	-0.56608440822148
RFTN2	0.0920848865038912	0.0398139127401506	0.020729121684585	551.47153828757	0.120503176755255	0.0695162358790359	1.73345370662676	0.0830150588668211	0.354237724750533	0.322289366306946	0.315086697606531
ENSG00000222017	0.424809235415099	0.10904526093855	9.79095515322964e-05	27.7519788786867	0.629091890652596	0.252095482631667	2.49545086681205	0.0125797175449007	0.140788866235756	1.64677060890529	1.78525026205109
PLCL1	-0.136854887904324	0.167082106429929	0.41273641440161	98.3677375452408	-0.195412421849655	0.260376736779634	-0.750498774454798	0.452954361628913	0.752857329961363	-0.589054927793083	-0.598121932112254
SATB2	1.18338108508764	0.317981680287266	0.000198012619673319	22.5838221483528	1.54894423868626	0.491443119564835	3.15182810995059	0.00162251756758788	0.0431066052441674	4.66642994355331	4.44424242958242
LINC01877	-0.166476916288624	0.136050636327463	0.221088297062845	14.3732371476588	-0.188943245268604	0.289177424764143	-0.653381727230986	0.513510215962506	0.793677049292885	-0.706971819331403	-0.579421659295467
FTCDNL1	-0.114614397300136	0.0594731571348004	0.0539594673915942	154.885844561285	-0.183722170612968	0.106174331958459	-1.73038216698975	0.0835620178358784	0.355176306996569	-0.500521844092341	-0.56432924077296
C2orf69	-0.260017182950238	0.0769730107647511	0.000730069657692505	32.7119769505149	-0.367000085637212	0.147846070488419	-2.48231207244674	0.0130532900657242	0.141778216358643	-1.07932908451616	-1.09412572558131
TYW5	-0.207119265304252	0.0564895876848772	0.000245889651374986	60.6382446013232	-0.318806842903587	0.110371306800476	-2.88849386806583	0.00387091576144083	0.0726826204142879	-0.868757480953362	-0.954814829402614
MAIP1	0.164963300456244	0.125014815180221	0.18698530305065	32.5495355547204	0.2762381353948	0.222639185019847	1.24074356169681	0.21470049636726	0.552671208012071	0.612397657407602	0.765265507410702
SPATS2L	-0.16377192787147	0.0610067064754714	0.00726404337934775	336.499719061219	-0.23796301384402	0.110996800187489	-2.14387273725069	0.0320430851855071	0.221246143187951	-0.696204027819633	-0.721121771248064
ENSG00000287299	-0.264385516485852	0.100284512546225	0.00838021542796537	15.8612516538538	-0.32271823601026	0.204560173301551	-1.57762007531411	0.114652917571462	0.414007979371665	-1.09671818107091	-0.966121387087672
KCTD18	0.258838796258569	0.0755347159394123	0.000610844968613138	25.4974171576498	0.413172227615508	0.149425230094812	2.76507673672877	0.00569094065078939	0.0912035596118417	0.986089374700523	1.1610971639382
SGO2	-0.156473949425094	0.0781127087557697	0.0451577881936248	26.7918237692664	-0.221481213805832	0.13670594115647	-1.62012866399369	0.105204641199674	0.396336965494478	-0.667152845984751	-0.673478280092072
BZW1	-0.0957919615122901	0.0425107731026766	0.0242366286536197	80.4016128998189	-0.126684962070745	0.0809358345133077	-1.56525181747419	0.117523875896768	0.419719749285197	-0.425595066949058	-0.399453333138628
CLK1	0.0789437185403306	0.0575613441834995	0.170228154607873	159.247269026629	0.104394339977151	0.110685208027612	0.943164329158672	0.345596855756845	0.678853650500941	0.269978104655893	0.268521321203914
PPIL3	-0.0138389352797457	0.0607036353902313	0.819665368522202	44.1533774534637	-0.0261171874793551	0.107949713647359	-0.241938460019195	0.808827848433121	0.936267063122245	-0.0993633187335352	-0.10874480201818
NIF3L1	-0.0616416412585947	0.329234757148465	0.851482643377533	5.22903723765669	-0.0679099519493366	0.556465531956861	-0.122038020415254	0.902868907360302	0.968060102869949	-0.289652330107708	-0.229554009737999
ORC2	0.10953235829574	0.0524843464845348	0.0368923937059065	79.0754464568713	0.154063661196672	0.0932926842819853	1.65140131171487	0.0986566571768785	0.383065234473345	0.391742801845066	0.412099077320563
ENSG00000183308	0.021105937802556	0.0687444358057266	0.758827915269298	31.3078150412663	0.0414934501597513	0.127008525001143	0.326698150060226	0.743896199582555	0.910524821264361	0.0397423075121703	0.0866954295673399
HYCC2	-0.0574821068236111	0.0529984562182091	0.278099012126392	137.25302417688	-0.0992081271391531	0.0965933296329669	-1.02707016639888	0.304387425446148	0.643788080527163	-0.273094403538445	-0.32002679362081
NDUFB3	-0.292706154981434	0.0939872898397956	0.00184371683315934	21.5660521971483	-0.418960197254837	0.185762753832551	-2.25535091729149	0.0241113109858482	0.193396907101968	-1.20945460865294	-1.24432540720484
CFLAR	-0.00120490977481258	0.0300854573393762	0.968053602978601	157.189813506188	-0.0308314560206266	0.0609625082573984	-0.50574454532692	0.613035992680735	0.851926299571513	-0.0490708473392685	-0.122372209888232
CFLAR-AS1	-0.328691054834356	0.150681583075001	0.0291566640081801	7.35109006579294	-0.535304830823891	0.312784543422047	-1.71141714666377	0.0870041340976778	0.361785302959429	-1.35270028642777	-1.58063967552815
CASP8	-0.127732463827818	0.142435698754496	0.369840151992128	7.43505927658629	-0.131106548594958	0.293798800423115	-0.446246030978154	0.655419535887108	0.872821262541354	-0.552741145480794	-0.412234693061312
FLACC1	0.0729531736361251	0.144390830615293	0.613384683783125	33.2757821656487	0.0600835140177302	0.246011136401067	0.244230870588628	0.807052019571189	0.935983345306675	0.246131444847174	0.140433221614009
STRADB	-0.0476834327080177	0.052538780323	0.364097283181453	50.3805208445009	-0.0536344445334811	0.0956048375076987	-0.561001366998423	0.574796605289144	0.832706716889391	-0.234088661665611	-0.188288188666348
C2CD6	-0.262346412034422	0.100362415101399	0.00894914924576549	44.9860975995394	-0.378181025806709	0.167724228653151	-2.2547787451077	0.0241472200581282	0.193396907101968	-1.08860108472237	-1.12644616526914
TMEM237	-0.122492327024377	0.12265529286399	0.31795392336726	17.1699954021191	-0.285878359876971	0.247772644817445	-1.15379306738079	0.248585017083678	0.591012029166784	-0.53188164743829	-0.859629358991382
ALS2	0.173383789381514	0.0521376318780011	0.000882595259317368	68.0517415636377	0.250773642169768	0.093971525796385	2.66861307235915	0.0076165136697132	0.108194339050654	0.645917235014479	0.691655989339399
FZD7	0.0346840806937533	0.0944867657815992	0.713560302701051	14.6191960447174	0.0510264592037929	0.183663095097357	0.277826414592134	0.781145613210236	0.925559765458061	0.0937930423849287	0.114252239565486
SUMO1	-0.0167136800970282	0.0655298325698342	0.798680989188331	35.9359171017409	-0.0241038058037438	0.145214073956328	-0.16598808329689	0.868166328229945	0.958091407006794	-0.110806862316105	-0.102924774361409
NOP58	-0.182396257794988	0.0998923455888039	0.0678610671915778	55.6037036900191	-0.247801933654945	0.174527483480709	-1.41984476434816	0.155652879519603	0.474793402207128	-0.770342201717586	-0.749562869180948
ENSG00000273456	0.0880284801337976	0.111672587496659	0.430537065647046	10.9100369334726	0.0405141891668032	0.214502991529498	0.188874704627286	0.850191019510315	0.952489774422622	0.306141963307656	0.0838647064455432
BMPR2	-0.00637757696864337	0.0454167165358036	0.888325344973729	374.307432395051	-0.0195935216257982	0.0796311876801204	-0.246053364223395	0.805640923326624	0.935261918119773	-0.069661768006337	-0.0898870185431685
FAM117B	0.154178540365008	0.113137333202387	0.172959531819101	39.2070538082264	0.253347330867033	0.20405071813671	1.24158999870462	0.214387873690028	0.551997953410502	0.56946658700801	0.699095681266393
ICA1L	0.093460696707079	0.0474448307798606	0.048851947627138	234.059856605528	0.128650752605363	0.0794381839539828	1.61950772540178	0.105338065646028	0.396547882215691	0.327766076422874	0.338638673547145
WDR12	-0.00420503348686874	0.05546805511554	0.939570256894597	44.5046357031756	0.0242401387680168	0.103995371390964	0.233088631193859	0.815692582788913	0.938611129342262	-0.0610134887332511	0.0368217515225216
CARF	0.199818013757796	0.0424581309728114	2.52331535553602e-06	98.6072300979265	0.298888370147326	0.0770223776803607	3.8805393854199	0.00010422506475319	0.00798647791316544	0.751144383143527	0.830739925047902
NBEAL1	-0.00995291889019798	0.032780662450746	0.761416153874369	294.454854364674	-0.00711054925811727	0.0613093794874713	-0.115978163823536	0.907669847739327	0.969862382196532	-0.0838941899089441	-0.0538028297881717
CYP20A1	-0.0584007964653027	0.0362522204482511	0.10718892560486	111.511147562691	-0.115638654141392	0.0754514032319255	-1.53262430104762	0.125368450385079	0.430883572359265	-0.276751446379378	-0.367522071206128
ABI2	0.00326346155592339	0.0234963296441414	0.889535178681266	387.233879434136	-0.00200693611786665	0.0526167079523886	-0.0381425633789684	0.969574015316003	0.989998020894943	-0.0312835287018118	-0.039049954073884
RAPH1	-0.0607512032020679	0.0439467308046348	0.166854205496129	79.873629722025	-0.0818594846313138	0.0984051316529951	-0.831861949232221	0.405486871747632	0.725324732388725	-0.286107748812637	-0.26987754451115
PARD3B	0.0326841603826297	0.0184747353175561	0.0768726169713145	1743.20409584995	0.0146267517675526	0.0404814454987711	0.361319898223414	0.717860320430372	0.899954516956126	0.0858319269828168	0.00903259515158384
NRP2	-0.335602458115447	0.394959925563248	0.395484845194218	16.9681961066882	-0.505324871832306	0.641532890933563	-0.787683498342469	0.430881860236119	0.739776271567229	-1.38021262219698	-1.49397742336133
INO80D	-0.0343868599477115	0.0325180574702735	0.290297283471379	148.650358238807	-0.0491557033833394	0.0598986763657643	-0.820647572964314	0.411847041515634	0.728330464307778	-0.181158777605429	-0.175341613420784
INO80D-AS1	0.141108186515942	0.10002211183049	0.158312467167506	14.0365481282294	0.202578643549938	0.191565516178607	1.05749013492107	0.290287954551554	0.633029485446786	0.517437216257535	0.552340017468204
NDUFS1	-0.0746899336380834	0.0523345006145555	0.153532527183812	188.023314230482	-0.110475458446498	0.0899485073484157	-1.2282078013654	0.219368970873609	0.557302963068613	-0.341593880406402	-0.35259696182145
EEF1B2	-0.111219197283816	0.248889088224151	0.65497434977007	8.93418024801406	-0.176483000845261	0.395247661302499	-0.446512448077944	0.655227122799804	0.872785266714058	-0.487006516010098	-0.543403169591092
ZDBF2	0.475916423862143	0.231797926020501	0.0400578177730204	16.6986351787827	0.713444086074637	0.404946906080913	1.76182130388245	0.0780994941245557	0.344281885918127	1.85021382753824	2.02908485944135
ADAM23	-0.307165774920004	0.193501620863836	0.112420556399057	70.8980736054177	-0.451885091056769	0.346368100940197	-1.30463830193991	0.192016039517511	0.523815007339114	-1.26701425358547	-1.33950050234189
MDH1B	0.0611042020580343	0.123279254849807	0.62013656479801	10.3788442662232	0.283352296813277	0.297652311400986	0.951957320538176	0.341118627320246	0.675065874949107	0.19896405042408	0.785830220356995
FASTKD2	0.037590738948864	0.0484153359181864	0.437499773621359	57.0804920655567	0.0781622573188367	0.0967930251415075	0.807519521211024	0.419367232320035	0.7317351551213	0.105363624309984	0.192692953232037
ENSG00000229321	0.398919397855331	0.13702802060565	0.00360014676272862	79.1551969434769	0.542091714424607	0.233063118976363	2.32594379070154	0.0200215494997476	0.179020653239295	1.54371051025593	1.5337612185556
CPO	0.363934683431624	0.300072069565303	0.22519702094694	5.71194563383607	0.635405667527224	0.505418024229745	1.25718838083699	0.208685429661002	0.544552128963683	1.40444628693266	1.80350132516254
KLF7	-0.0278507014814302	0.0398656877367906	0.484793701216527	289.848485463256	-0.0620495012244467	0.0800666098062942	-0.774973504867554	0.438355315793711	0.743754984503273	-0.155140184990946	-0.212613364199618
MYOSLID	-0.178522810178449	0.143274985717267	0.212758814416882	9.11348394843069	-0.262186879477453	0.257737677320142	-1.01726252134951	0.309028560678002	0.647924104558639	-0.75492310561271	-0.791145040878585
ENSG00000223725	0.0767100303620224	0.134319537229191	0.56793113873569	12.5235368841886	-0.0318535785414954	0.226365885753743	-0.140717221746691	0.888093339487061	0.964743888284255	0.261086425692018	-0.125326831663191
CREB1	-0.0779439585636107	0.0399381451180949	0.0509837064625354	134.48350177099	-0.121159884077078	0.0793093900412501	-1.52768649480296	0.12659039482318	0.431913076624339	-0.354547230502095	-0.383482140434099
METTL21A	-0.066911946317797	0.0617888291858394	0.27884689783767	36.8463136959607	-0.11286884366747	0.127203902523693	-0.887306453875867	0.374913931829225	0.703680010292258	-0.310631919417979	-0.359515455392787
CCNYL1	-0.164396364066624	0.0609152600370064	0.00695959559572855	44.6015352463441	-0.271810720669979	0.113710724085563	-2.390370150712	0.0168313997522992	0.162557704858047	-0.698689731166523	-0.81896441689822
FZD5	-0.126711137871865	0.130936224746545	0.333178372527446	7.91706178418044	-0.111396906960005	0.239450446639047	-0.465219040196351	0.641774604941622	0.867824796666557	-0.548675536589637	-0.355260567981109
PLEKHM3	0.309338497979715	0.0736142988989812	2.64389112046309e-05	83.8893606285595	0.431336195820841	0.120236989646951	3.58738352554704	0.00033401285516947	0.0161515805307976	1.1871143610153	1.21360325286923
IDH1	-0.117965238802984	0.0556502354607097	0.034026145105312	110.410735006781	-0.159399593026525	0.103460010943645	-1.54068795830064	0.123392748910785	0.427664608399679	-0.513860593516495	-0.494020627184298
PIKFYVE	-0.0121376971430853	0.0290084555190699	0.675640590860322	165.84445289129	-0.0299846912227807	0.0557096414234412	-0.538231632023464	0.590417144479792	0.840496167158321	-0.0925911723349532	-0.119924489914449
MAP2	0.129524854465981	0.174849307807109	0.458826898359024	106.974542924745	0.160964191570541	0.287550279351787	0.559777552410646	0.575631176774805	0.83313933457268	0.47132725743677	0.432046252815796
UNC80	-0.489161842846676	0.21547167764201	0.0231960026048703	51.0218919055526	-0.747918479736253	0.357834788831781	-2.09012232203015	0.0366068129755296	0.235270004194118	-1.99148896962093	-2.19523616851611
RPE	0.0701244049942997	0.0913029463704861	0.442462835135936	33.0583281969592	0.10316626664027	0.168377112790727	0.612709559692318	0.540068400375612	0.810992854759506	0.234870919376139	0.26497136300584
KANSL1L	-0.02707534512689	0.0370527594599524	0.464947678497508	412.619788633071	-0.0576612554583366	0.0696121274252095	-0.828321983411399	0.407488176253131	0.726023097627029	-0.152053711304008	-0.199928381499697
KANSL1L-AS1	0.0404060105723177	0.0573607272656898	0.48117161185453	49.8960513649178	0.0414261653921244	0.114516107245054	0.36174968210783	0.717539096839195	0.899942900439459	0.116570421979844	0.086500931319337
ENSG00000279317	-0.0918387007458606	0.0891884275243112	0.303143606214773	36.7565365654862	-0.136057174344908	0.167518688289708	-0.812191020201934	0.416682031394041	0.730245218099238	-0.409858257336627	-0.426545332286875
ACADL	-0.577065873187413	0.117710843126313	9.46718461871122e-07	14.720006562362	-0.891451444366706	0.279144465522024	-3.1935128740583	0.00140553070261815	0.0389903605520004	-2.34140997695355	-2.61014300606539
LANCL1-AS1	-0.134810395275464	0.161033119874024	0.402502956943033	7.02708857584378	-0.231649101301949	0.315584193498411	-0.734032648257825	0.462928840263824	0.760144453938752	-0.580916382638765	-0.702870315966427
LANCL1	-0.189847064908063	0.0911830736992389	0.037338557657852	53.540923087392	-0.282472105875426	0.162771118716765	-1.7353945104165	0.0826709517622922	0.353410184342587	-0.800001751118702	-0.849782993180509
CPS1	-0.060035942263988	0.107675258261822	0.577141545110729	18.3305253531704	-0.14723807583359	0.180340887211666	-0.816443115646742	0.414246745506465	0.729793086776464	-0.283260497930186	-0.458865660161124
ENSG00000273118	0.26907804684441	0.083887381765313	0.00133842630683198	332.34745154483	0.40492937961303	0.133021495911544	3.04408980547247	0.00233385459973651	0.0533051026326538	1.02684892651448	1.13726978737761
ENSG00000286965	0.274664321973132	0.125172754133012	0.0282151422702564	8.40142673867612	0.413809821863507	0.231188650236205	1.7899227381652	0.0734663328857716	0.334303777101867	1.0490863030341	1.16294024029183
IKZF2	-0.040642200607924	0.0457987997239725	0.374859520693701	223.380030252678	-0.0581140894825973	0.0813850381897023	-0.714063552407973	0.475187882271233	0.768741822682874	-0.206059514199027	-0.20123737649903
SPAG16	0.249783046221999	0.0571426927964975	1.23556553333053e-05	234.026341333981	0.359085495729187	0.102187726137999	3.51397872621475	0.00044144816570692	0.019809148281572	0.950041002826492	1.00475011893633
ENSG00000197585	-0.00934066443124972	0.226268176426063	0.967071570475733	12.9539601372569	-0.0416720142883865	0.391796123371778	-0.10636147680523	0.915295556708388	0.970905210953037	-0.0814569785980564	-0.153708716869226
BARD1	0.255912636519712	0.0769217248684857	0.000878107123735967	79.6172040722884	0.390160637408708	0.130060557232688	2.9998382731106	0.00270122990917892	0.0586603448435161	0.97444116290104	1.09457818591622
SNHG31	-0.0999914573371788	0.123350809968366	0.417580091522883	31.4937609642106	-0.183324741910337	0.213711862739397	-0.857812662153835	0.390995916763949	0.715415620669555	-0.442312068474905	-0.563180404430143
ABCA12	-0.0313238329336631	0.161378197658956	0.846096005876395	6.36337954829901	-0.108789766380457	0.30205621916957	-0.360163967752585	0.718724518620222	0.900339145971368	-0.168965736011224	-0.347724177607708
ENSG00000227769	0.0402015012763262	0.173911014794921	0.817189471542061	6.48957928173271	-0.120736065470957	0.327452211664579	-0.368713544053357	0.712341252297972	0.897497856915086	0.11575632848965	-0.382257019514922
ENSG00000286836	0.291993224204087	0.0775196086459677	0.000165418599234456	34.721201548138	0.463531958636596	0.166330402187663	2.78681439195713	0.00532289569942522	0.0875982369182798	1.11806774678725	1.30667066889289
ATIC	0.115548741293095	0.0444626675849949	0.0093555404412421	75.5799899009311	0.141293226094761	0.0815461185448241	1.73267874199426	0.0831527849518274	0.354397018871054	0.415692315772618	0.375183927857134
FN1	-0.0392930293635423	0.0792588806155319	0.620066894590455	70.1930060870462	-0.0276687140365431	0.133025315450831	-0.207995853592018	0.835232204911982	0.946602211715282	-0.200688846220912	-0.113229757644046
MREG	0.0266059058520873	0.103077371477841	0.79631748072489	18.1852169498179	-0.0119442747685566	0.192080824324532	-0.0621835876150555	0.950416632379734	0.983376126057822	0.0616361200339539	-0.0677755486704246
PECR	-0.0970357417882249	0.0947157864795123	0.305602068982388	23.1987422552842	-0.160205930467587	0.176091820089316	-0.909786328441195	0.362935206008765	0.694114195969628	-0.430546203380101	-0.496351484897226
XRCC5	-0.129552582768058	0.0354187370676188	0.000254447522648128	231.100126379155	-0.189003991446005	0.0618802535393971	-3.05435063102437	0.00225548299660087	0.0524403158522893	-0.559986522633188	-0.579597256618518
SMARCAL1	-0.0336169905173637	0.0550540936368671	0.541452864608739	77.9928348057023	-0.0544466000224231	0.0900785980015135	-0.60443436321587	0.545554895270909	0.814078931237411	-0.178094145807118	-0.190635864452066
RPL37A-DT	0.0832576913285882	0.116418614440377	0.474511482588138	12.1020068135129	0.0677367073405575	0.219117030197274	0.309134836665014	0.757218960310727	0.915405112978379	0.287150806496995	0.162556099427499
RPL37A	-0.202379559264264	0.0938135832829508	0.0309860189336974	128.290440637804	-0.284550003893222	0.162554873818366	-1.75048583416312	0.0800345164206483	0.348328533008036	-0.84989005581319	-0.855789516473144
IGFBP5	0.889181858433543	0.307718307028473	0.0038573613381814	67.8761864795068	1.18759516560273	0.515281241174322	2.30475140701068	0.0211805000003204	0.182294776111751	3.49530628348633	3.39970049072915
DIRC3-AS1	0.95626301776581	0.331434099885807	0.00391130011198213	19.8729475992769	1.34003396450677	0.538655241626012	2.48773957988726	0.0128557831512146	0.140929790469464	3.76233734856492	3.84035118122332
DIRC3	0.319433281907406	0.254825152752744	0.210009594023176	83.0030599360004	0.34658823230706	0.418851843388705	0.827472142662668	0.407969505163564	0.726239209897823	1.22729883204684	0.968624619418888
TNS1	0.0552710513580929	0.0853378994553793	0.51719648608605	151.989981340208	0.0520867754765255	0.142190989516409	0.366315584789672	0.714129601626264	0.89850998384383	0.175743932291446	0.117317266980298
RUFY4	-0.598737340936633	0.244511193019884	0.0143368278610523	6.5126449973945	-0.769096922453554	0.397126592464355	-1.93665429877397	0.0527876157436525	0.284488982557395	-2.4276779420945	-2.25645611694174
ARPC2	-0.171302379900818	0.0772329508394333	0.0265551017347473	64.2786912910076	-0.258717134270753	0.134494418535118	-1.92362729315193	0.0544013174408932	0.289552325266859	-0.726180621038001	-0.781115142767581
AAMP	-0.170543641485489	0.101767594169651	0.0937744723078786	27.7143904103661	-0.212727981635557	0.19453502464059	-1.09352021328077	0.274165459073285	0.616533887898517	-0.723160298652725	-0.648175549897279
PNKD	0.0219041086489482	0.0634101160258272	0.72976695096448	61.230375581332	0.0963790219869419	0.128034173994564	0.75276013411102	0.451594066902909	0.752124112369554	0.0429195992189384	0.245351659462225
TMBIM1	-0.0768471698915376	0.0685692496183208	0.262405573039112	139.33318578597	-0.0649835633964833	0.129586294028712	-0.501469417607428	0.616040795838448	0.853760413092254	-0.350181225946045	-0.221094777929955
CTDSP1	-0.0228093410027821	0.0608206304984763	0.707640846238597	48.610225744685	-0.00207684921590391	0.115340350941657	-0.0180062675286505	0.985633853457647	0.996392315828762	-0.135071959106678	-0.0392520499651281
USP37	0.06393369706143	0.0508202630501783	0.20837890348582	112.349819846504	0.0767964333295908	0.0970018212471569	0.79170094274742	0.428535072498382	0.738193533815593	0.210227467334464	0.188744802969231
CNOT9	-0.139722908457471	0.0638987731513059	0.0287696207905794	45.9030180063959	-0.218390501940332	0.118621442959392	-1.84107102806947	0.0656111506703558	0.316295475406427	-0.600471703987733	-0.664544043352851
PLCD4	-0.400199546091286	0.106338763916923	0.000167592023649592	17.3939639498384	-0.561120691917364	0.218101048642266	-2.57275558925774	0.0100892429154456	0.125405026378602	-1.63735530391069	-1.65526488314148
ZNF142	-0.0179992168597028	0.0765815430029056	0.814182845943418	22.4546744818732	-0.0315759537019804	0.142643216638692	-0.221363163605324	0.824809672143841	0.941698304320124	-0.115924219474981	-0.124524309089476
BCS1L	-0.0323457268113199	0.14623791986013	0.82494789577035	6.51216582406876	0.0220227895813053	0.285969880694274	0.0770108709624898	0.938614896874914	0.979285742656668	-0.173033605637573	0.030412120528209
RNF25	-0.188426829802232	0.126568407695784	0.136557140966535	10.4641683017793	-0.239539277931377	0.240362221459924	-0.996576235967746	0.318970245603887	0.657739462717962	-0.794348198068232	-0.725678234979665
STK36	0.190851279825908	0.0645964766434583	0.00313160605273007	35.4940088871	0.288256335662582	0.122732844854646	2.34864869305333	0.0188416744907425	0.172980782710848	0.715450359129299	0.80000619209577
CYP27A1	0.0555614962063227	0.0506996879244886	0.273125058005398	119.654401530597	0.0722327583448266	0.0954889879206562	0.75645118790919	0.449378727656179	0.750796957232451	0.176900110836084	0.175552711797657
CNPPD1	-0.0367095207590052	0.102778225742619	0.720962927207047	16.0638531528457	-0.0480998014571394	0.212818109541605	-0.226013667543344	0.821190790191543	0.940635512087661	-0.190404631380615	-0.172289346437448
RETREG2	0.202232968165436	0.150763751043937	0.179793905336483	30.6905145156438	0.293463609117762	0.2661431516329	1.10265324250216	0.270177779269934	0.612681115727469	0.76075763154304	0.815058715863432
ZFAND2B	-0.148181746699484	0.0761146929610684	0.0515560974981042	21.0033970006765	-0.233413043969984	0.158735086314132	-1.47045652848335	0.141438151062533	0.454559392983383	-0.634143939345264	-0.707969297067368
ABCB6	-0.0181956486427124	0.0951754911265386	0.848384586712015	43.6836520256359	0.00670060556519018	0.170048204788848	0.0394041535075917	0.968568168462871	0.989665252487761	-0.1167061586775	-0.0138793001279602
ATG9A	0.0617908200016581	0.0751369899412868	0.410863216285281	39.1760911903249	0.117110417290252	0.137334750644432	0.852736956529366	0.393805191682507	0.717243175990419	0.201697281671318	0.305279340085463
ANKZF1	0.142383247718113	0.0945155594304967	0.131950924732726	52.2027140641717	0.203283907074508	0.165284230077911	1.22990503678835	0.218732667881542	0.557047097009927	0.522512873181855	0.554378703559384
GLB1L	0.098908252559051	0.133832923356328	0.459881034979288	7.37546561609938	0.198392009829376	0.267386694228082	0.74196665021838	0.45810754180739	0.756297915928121	0.349451250854966	0.540237829225608
STK16	-0.439333778675534	0.125115981495887	0.000445732742582397	9.32299068428865	-0.683693894253373	0.272219714090917	-2.51155173142615	0.0120201666893099	0.137540319005718	-1.79313758185617	-2.00958390581658
TUBA4A	-0.579692007700652	0.384460657080099	0.131604237900557	5.67890463862676	-1.35734161200594	0.812935702393401	-1.66967892787797	0.0949829050600648	0.376965081694722	-2.35186387344387	-3.95687904400748
DNAJB2	-0.081737256576884	0.0991950043752394	0.409936275915497	66.1966193960949	-0.0985906078482723	0.185717153956535	-0.530864304927623	0.59551281485723	0.843478879103629	-0.369647273773971	-0.318241747399792
DNPEP	0.0958064401426455	0.0551872208702379	0.0825592699590274	44.2370597159247	0.157817826139015	0.106187238858685	1.48622214717382	0.137220371319109	0.448507324774495	0.33710381557699	0.422951139826735
SPEG	0.0285839691216249	0.0840434875838238	0.733774241820662	62.5143790995284	0.0674513449358555	0.151697831181667	0.444642777094676	0.656577928591076	0.873153950832322	0.0695102287541256	0.161731210084517
GMPPA	0.104763297628455	0.0938542676707296	0.264322107460164	14.8465420333037	0.253839348574309	0.214006195789015	1.18613083905554	0.235570633466248	0.5766742969042	0.372758524261225	0.700517943472637
CHPF	0.190581115797475	0.0769341254209197	0.0132418157942546	33.5345521279285	0.304203612485233	0.143879876461686	2.11428880790177	0.034490607697916	0.229503949431939	0.714374912774815	0.846104551528701
OBSL1	0.196375230364982	0.0547320416390399	0.000333302156214437	65.4436941359512	0.306126613588974	0.10813840976432	2.83087770807945	0.00464204659296044	0.080622014628046	0.73743963913837	0.851663318524222
INHA	0.151496806625827	0.187466056095916	0.419016170706205	6.75450055137232	0.314298471212684	0.350446140879299	0.896852424809367	0.369797669376959	0.698708719952419	0.558791365772138	0.875285485127456
STK11IP	-0.195377608880625	0.0706195675969299	0.00566404868835304	25.3997391959122	-0.245476102085713	0.13780811266542	-1.78128919508314	0.0748652187168732	0.338054649274784	-0.822017277715999	-0.742839651113607
SLC4A3	0.0224723634475898	0.131778292339246	0.864592082658736	22.9430258653478	0.047753901732138	0.234683608932134	0.203482049510955	0.83875827461192	0.947688792311779	0.0451816603643887	0.104792346677755
EPHA4	-0.186452087804571	0.170622568670354	0.274492574148577	134.618603444792	-0.291537386007559	0.296460000080917	-0.983395351575209	0.325412897207441	0.6626034148448	-0.786487310389189	-0.875987751932658
FARSB	-0.150794123556671	0.06537309993088	0.0210732621982881	54.0297396332703	-0.220080724624194	0.114798744208452	-1.91710045385664	0.0552251709975517	0.291844148619206	-0.644543070509741	-0.669429924100323
MOGAT1	0.169842302970649	0.075453201793608	0.0243879333960822	29.9033993580775	0.223716725539215	0.136443013185389	1.63963489457129	0.101081103199095	0.387317551471159	0.631819582295471	0.613443296234924
ACSL3	-0.083103596451716	0.0319341118872576	0.00925884883316497	485.805597489886	-0.0946148626211872	0.0594777239761583	-1.59076131862601	0.111663301255437	0.408352329595495	-0.375086285199348	-0.306749168790282
KCNE4	0.331990621434316	0.217674892941045	0.127217382838449	46.5155804699503	0.429752320778168	0.356600684439704	1.20513599533159	0.228150806012245	0.56736339924144	1.2772860383176	1.20902478835607
AP1S3	0.0966501702791329	0.0964065692512217	0.316089224972639	48.4640069415232	0.103750844949589	0.17336903001974	0.59843932297352	0.549546834178092	0.816921816618314	0.340462465892933	0.26666118762727
WDFY1	0.0266004799590331	0.0371749740402416	0.474270464873404	110.2577965679	0.0337334052746062	0.0745859453418956	0.452275628068735	0.65107043129586	0.871201511926127	0.0616145210929739	0.064263678848433
MRPL44	-0.102137030796758	0.23347555496695	0.661775249361875	8.2491784730501	-0.148914859893914	0.397568768372426	-0.374563777993789	0.707984915930908	0.896488836242886	-0.450852987740745	-0.463712694244988
CUL3	-0.0127616758115934	0.0258046142234043	0.62091769857121	288.187338768441	-0.00983360405625721	0.0517518891505545	-0.190014397883132	0.849297848192675	0.952489774422622	-0.0950750543980628	-0.0616742902410266
IRS1	0.332635387167901	0.0807775643559973	3.82310653120042e-05	28.9707920217581	0.503726899500781	0.186968776721616	2.69417658035382	0.00705627705750937	0.103678077057266	1.27985266778971	1.42286109136745
ENSG00000272622	-0.0317534997631267	0.191686383012421	0.868429726075103	5.61276616117943	-0.148739662792521	0.364374099635032	-0.408205915133657	0.683122505852352	0.884195598371547	-0.170676117767334	-0.46320625674839
RHBDD1	-0.0145808104735228	0.0288916123284344	0.61378867851282	255.009484001971	-0.0496258047759996	0.0608135058930236	-0.81603262379406	0.414481477074227	0.729793086776464	-0.10231651341773	-0.176700522732372
MFF-DT	0.0942305704854578	0.0940620481643765	0.316444251166945	20.9107943980448	0.142928155476727	0.175521846485778	0.814304078599745	0.415470773778313	0.730245218099238	0.330830725529462	0.379909973760488
MFF	0.0272469540661698	0.0379843345316783	0.473176162330026	164.053118164383	0.0567488071325749	0.0694227297791635	0.8174384284959	0.41367792232648	0.729498802482	0.0641879511155438	0.130793675106795
AGFG1	0.046812243602166	0.0346630412187136	0.176857443679107	143.961157034446	0.0698254807333289	0.0723643328822339	0.964915697446741	0.33458703832454	0.669122794220143	0.142071818290374	0.168594059870824
SLC19A3	0.265621552830965	0.191411258847905	0.16522817901781	7.65033050543623	0.376974073459916	0.360688613974304	1.04515102183617	0.29595317596758	0.636632974506739	1.01308960441815	1.05646014411153
PID1	-0.169404545598387	0.0949145678749086	0.0742920113367152	171.624469162128	-0.237586527275115	0.160135016454732	-1.48366380155384	0.137898134030721	0.449251054227929	-0.71862588107576	-0.720033471761695
DNER	0.045974623479694	0.0968792908696943	0.635103660213943	220.339742218511	0.0894168961032891	0.168335832769969	0.531181594743866	0.595292945934998	0.84337868732928	0.13873749020688	0.225226431501919
FBXO36	-0.0110988706505867	0.0706457337437703	0.87516128662308	42.9598978895931	-0.0500630107876118	0.134065866186389	-0.373421007238415	0.708835126906605	0.896647609429259	-0.0884558987725248	-0.177964342260538
ENSG00000225963	-0.651246437605889	0.137253682137083	2.08673638452901e-06	9.46833932994889	-0.916802169367305	0.243544221282726	-3.76441766730735	0.000166937658598222	0.0103863687873815	-2.63670175965338	-2.68342365742419
SP110	-0.355329135747709	0.0596050969967891	2.50103652629237e-09	101.983942271091	-0.518029142802656	0.10452813839084	-4.95588222250452	7.20028243216457e-07	0.000242066637957533	-1.45873892959893	-1.53070131396896
SP140	-0.0767526318548674	0.150150244978917	0.609230479403645	14.6927050353796	-0.096392634802166	0.272260749668384	-0.35404528533611	0.72330494555566	0.902797014230709	-0.349804896841513	-0.311888126488203
CAB39	-0.11359190582346	0.0475130069925117	0.0168138199097504	125.694425108029	-0.185129071927307	0.0851456348904423	-2.17426380301837	0.0296853291680253	0.213121031721049	-0.496451595593828	-0.568396132142336
ITM2C	0.119494315020513	0.0772890276949694	0.122087450746912	458.647224440957	0.235985876578464	0.145219789968113	1.62502560174671	0.1041571038124	0.393939164671834	0.431398525463474	0.648909397490588
C2orf72	0.16629164497811	0.0680443517565546	0.0145306051076572	283.30055319883	0.256783462696866	0.122655064945238	2.09354145148031	0.0363008478209989	0.234277795370934	0.617685420111704	0.709028414102985
ENSG00000261829	0.658925854469346	0.143446062425612	4.35780280586456e-06	8.51992090053726	0.943525411097333	0.342315911011244	2.75630019156878	0.00584593173900633	0.0920798535975843	2.5787224529245	2.69417468873664
PSMD1	0.0787258976619754	0.0280071339173971	0.00493996023253291	296.369246101309	0.0965696880207186	0.0582429977066487	1.65804803707236	0.0973077708907124	0.381239102379817	0.269111021532666	0.245902812580994
ARMC9	-0.15645680371996	0.0836685374408337	0.0614893968872041	69.8721777176536	-0.25707510399243	0.146725559066383	-1.75208127083109	0.079759834280065	0.347853258349012	-0.667084593796669	-0.776368570496236
NCL	0.20220957618346	0.195459667260517	0.300886818137098	19.6123351071529	0.312989706903646	0.324032921692619	0.965919466666264	0.334084480602319	0.668737293181847	0.760664514698854	0.871502275730517
PTMA	0.307731181344327	0.155551381236682	0.0478920581514711	81.3073882982195	0.458501450326321	0.262178866029185	1.74881163104612	0.0803235856260042	0.348653252087052	1.18071608946873	1.29212911532256
PDE6D	-0.140581801166182	0.0483264455680035	0.00362582755938533	82.681590301969	-0.227305521269407	0.0940316863523787	-2.4173289886304	0.0156348787919679	0.155358542253756	-0.603890712202235	-0.690314447287868
COPS7B	-0.0223658136489961	0.0498693777747867	0.653801100387385	77.6144266908796	-0.0528747285806773	0.0956845781191662	-0.552594050368563	0.580541416935982	0.836197572899732	-0.133306402535327	-0.186092098421678
ENSG00000261096	0.0746123612643707	0.107230178702006	0.486544726479534	10.3895732036286	0.121152299853922	0.204455807051378	0.592559837752502	0.553475763899649	0.819792068211795	0.252736200101046	0.316963100095266
DIS3L2	-0.0361287387777517	0.0300882399875895	0.229844522036295	232.256454906446	-0.0707178345274419	0.0568443244837867	-1.24406148141689	0.213476936076346	0.551059293857038	-0.188092703075017	-0.237670679547551
ENSG00000227033	-0.125621936451226	0.137548921346614	0.361090491092251	9.46128305275004	-0.146007610394489	0.240862529864097	-0.606186485199135	0.544390926142789	0.81369429751271	-0.54433973472912	-0.455308787178212
TIGD1	0.240007107528993	0.103938764450889	0.0209369084113501	10.7201676360693	0.389361194824734	0.185275686709658	2.10152342025802	0.0355950443094873	0.233033586075708	0.911125764221175	1.09226725897917
EIF4E2	-0.162611643592603	0.0853857868356994	0.0568536114778415	35.6715392823603	-0.226397544906459	0.154596298877516	-1.46444349929638	0.143072810127057	0.45653967886871	-0.691585265265972	-0.687689784707462
EFHD1	0.151597733191313	0.0577331397079942	0.00864365553621649	152.235384207474	0.229205726043253	0.108122103698541	2.11987852809736	0.0340162906088521	0.227527249359068	0.559193125797528	0.629310200721292
GIGYF2	0.0517845658439783	0.0192390334619215	0.0071101495930573	366.527701084293	0.0568803531127122	0.03720240058583	1.52894308477441	0.126278554071529	0.43183656659966	0.161865222539224	0.13117393149425
SNORC	0.269678253175332	0.103980635962604	0.00949926526407186	71.2178676566549	0.374608539973911	0.178023445714736	2.10426519085684	0.0353553206877421	0.232629289317792	1.02923817764562	1.04962216079305
INPP5D	0.157572797767383	0.284510486680864	0.579689529775232	15.5950693049844	0.267515991278364	0.442915502722134	0.60398877355664	0.545851106056497	0.814374125404275	0.582978162811548	0.740052642607717
ATG16L1	-0.264399971989589	0.0974606467406919	0.0066699329942742	26.766961792149	-0.384068366645713	0.191991568750774	-2.00044392128634	0.0454523496926045	0.26248964321455	-1.09677572433041	-1.14346454132912
DGKD	-0.092089599830016	0.0711735233504684	0.195708808384686	105.002450526085	-0.152318227055956	0.124428875293096	-1.22413890423075	0.220899832050202	0.559079696818219	-0.410857015413204	-0.473550715147417
USP40	0.098225497188904	0.0371452442045378	0.00818449104402953	254.305232216357	0.132267588378711	0.0617893084923635	2.14062257057073	0.0323044871409873	0.222073689596271	0.346733395416967	0.349093762359101
ARL4C	-0.95910757419058	0.299133624823502	0.00134460868036726	28.0335447225779	-1.14672989393048	0.4329616208931	-2.64857169456507	0.00808327019918514	0.112007630237973	-3.8622096074131	-3.34806947804822
SH3BP4	-0.209009383218953	0.0783099173112301	0.00760768315220279	24.5162363682297	-0.310512726374414	0.142119745857687	-2.18486688461538	0.028898608205938	0.210545573460856	-0.876281504165104	-0.930839252306131
AGAP1	-0.100483777090173	0.0521870262784137	0.0541724451567258	391.085119992352	-0.150557758631444	0.0963929167919849	-1.56191724083157	0.118307486355795	0.420887303437598	-0.444271853745611	-0.468461776947749
IQCA1	0.161214676254204	0.0639396735870943	0.0116903530437383	566.848352416328	0.197985214814155	0.105594014915799	1.87496625610864	0.0607973659106193	0.304260395544725	0.597475447904752	0.539061917937698
ACKR3	0.129495988789591	0.0576086552876967	0.0245853433514205	97.3202059410022	0.220177773000021	0.116360506386603	1.89220363366664	0.0584638544264732	0.298448888106219	0.471212351367955	0.603213342369939
COPS8-DT	0.0524503136091909	0.0766520028105361	0.493807589281764	61.9128311701258	0.0370410711005543	0.119976255577684	0.308736682289359	0.757521837618374	0.915536107778092	0.164515375526859	0.0738250585011653
COPS8	-0.270568535295056	0.0741258287709469	0.000262112796699519	25.2791716731312	-0.379791535469814	0.173045645105902	-2.19474772241385	0.0281816993904516	0.208120058011525	-1.12133102489259	-1.13110162175526
LRRFIP1	-0.162086114468379	0.101021298009	0.108609461968611	98.4827201287715	-0.264269889113426	0.168938215163787	-1.56429904777445	0.117747355654635	0.42027114808985	-0.689493282909555	-0.797166340186877
RAMP1	0.0370274459880713	0.0426790151143651	0.38562447807087	321.341670675275	0.0630222506287985	0.0767139020943579	0.821523203855297	0.411348312609307	0.728149310511638	0.103121314833388	0.148928147618136
ENSG00000288857	0.177631051368541	0.14320156326753	0.214817587681749	6.08920427114881	0.283761593539545	0.251785438646429	1.12699763364004	0.259743481483289	0.60361717553391	0.662824380081037	0.787013363272995
UBE2F	-0.132573737257172	0.0478021029531434	0.00554760807329294	66.9661125948767	-0.214142649961879	0.0967302675201112	-2.21381223738843	0.0268416979065832	0.203219718198903	-0.572012881584425	-0.65226489315697
SCLY	0.0152080081916549	0.0697594470127289	0.827424099384979	64.7395576354241	0.0202453985244011	0.112541259518085	0.179893121963396	0.85723647499358	0.955201698212399	0.0162643229121057	0.0252742645352865
ILKAP	-0.0210713872464824	0.0436020323671952	0.628906756400146	129.253585729611	-0.0537881599116278	0.0797645276308647	-0.674336845076665	0.500097184340576	0.785426065908183	-0.128153658242149	-0.188732529529743
HES6	0.329732069639819	0.103081076970309	0.0013801795456712	79.2914984953604	0.544695092688921	0.175016952606282	3.11224189758502	0.00185672291569157	0.0464016417160442	1.26829538435123	1.54128673330667
PER2	0.0117580000882367	0.0691393590188689	0.864961122790979	87.692997821007	0.0118931364625055	0.12335748299719	0.09641195794159	0.923193395302952	0.973770081050245	0.00253081938360665	0.00113060772860007
TRAF3IP1	-0.107053504187469	0.049055672899458	0.0290884376187986	89.6489652485995	-0.190708797353211	0.0925873902065209	-2.05977074121892	0.0394204629393154	0.244882066301423	-0.470424073557093	-0.584525292693123
ASB1	-0.2495781538059	0.101750172390327	0.0141728482826692	15.789362812905	-0.448589439641662	0.214040390124423	-2.09581677262358	0.0360984478953254	0.234059045000782	-1.03777427093591	-1.32997385241985
LINC01937	0.343125745225232	0.355914374943511	0.335011714223767	10.8054270398922	0.482461987614955	0.573622497800699	0.841079262868423	0.40030353152388	0.72123081091198	1.32161180721111	1.36139118886786
HDAC4	-0.0474984564768047	0.037017581393042	0.199445709224801	340.520256043497	-0.0849136687013123	0.0696962194005258	-1.21833966650811	0.223094922212073	0.561375067691931	-0.233352323764973	-0.27870619134527
HDAC4-AS1	-0.109397769779821	0.12027763975286	0.363063200170879	13.311622126433	-0.183295891329911	0.230801318007895	-0.794171770386688	0.427095440259541	0.737495547556989	-0.479755929836621	-0.563097006841883
NDUFA10	0.0432891748990929	0.0492629475778099	0.379543890661284	107.588931365479	0.066081910325197	0.0888818580720696	0.743480297988536	0.457190945371668	0.756297915928121	0.128047481241177	0.157772622696583
COPS9	-0.0216794749982865	0.0919511273888153	0.813609817642338	73.6419698733229	-0.0165855717009609	0.154556525881753	-0.107310717592411	0.914542482232775	0.970905210953037	-0.130574283073947	-0.0811920194951515
GPC1	-0.133113606286876	0.0652827307540876	0.0414467892574366	99.1514353632356	-0.168162868922673	0.11745148951915	-1.43176446387472	0.152211240499885	0.470859881713092	-0.574161947036482	-0.519352390504338
ANKMY1	-0.0415843196006786	0.0620527943591351	0.502765877341717	67.0180412524521	-0.0906751711129117	0.119591250617283	-0.75820907169113	0.448325831281538	0.750266808449195	-0.20980982263988	-0.295360809685272
RNPEPL1	0.222360310335897	0.0785283012822739	0.00463165369894125	28.4787720151752	0.372857166803549	0.14989806856096	2.48740474365697	0.0128678908630225	0.140929790469464	0.840878870807222	1.04455951399721
CAPN10-DT	-0.245809621386544	0.121353130480646	0.0428085633972324	12.1320811613564	-0.38303326768149	0.23294192699811	-1.64432943703002	0.100108171948576	0.385788042552918	-1.02277281246768	-1.14047240890225
CAPN10	0.0846958786006195	0.0760678724870467	0.265525899559599	39.065568347256	0.159879027397895	0.143530489513834	1.11390289226656	0.265320848498671	0.609060377304705	0.292875822028267	0.428909398252432
GPR35	-0.257206723348603	0.150479446907884	0.0874049844992479	13.7125893814262	-0.444053334080105	0.267222019982045	-1.66173930617672	0.0965650563653952	0.37948750233214	-1.06814144214004	-1.3168614554302
KIF1A	-0.0409404107673297	0.0662659131700477	0.536693955536984	165.077180211384	-0.0365547995696829	0.105329319768963	-0.347052460320307	0.728551907489162	0.905418342212513	-0.207246604244518	-0.138916523441993
SNED1	0.456782606431799	0.115921543289548	8.13301849868225e-05	270.460436807112	0.490576706738337	0.187129177560434	2.62159388040864	0.00875196538969028	0.116261739968511	1.77404752841188	1.38484818676205
SNED1-AS1	0.126192620836591	0.0924500431617123	0.172258789029469	31.7530286209028	0.161854834989627	0.184519163979204	0.877170866695822	0.380393837491053	0.707569619993897	0.458062580677991	0.434620811526741
MTERF4	0.0135540364551579	0.0483484187894001	0.779216018744629	111.030045074615	0.0268853209484397	0.0890878246319157	0.301784458869905	0.762816378874052	0.918319317051889	0.00968033064359101	0.0444681077170491
PASK	0.285713746378264	0.194817828550847	0.14249339633158	5.50442027932548	0.465284421742603	0.364262622555887	1.27733232270137	0.201484946829485	0.534868856783668	1.09307092698481	1.31173646633606
PPP1R7	-0.0943379289050711	0.0735667475217996	0.199721753323669	42.9673439764899	-0.136462047289903	0.134500305205885	-1.0145854099068	0.310303497082249	0.649518134884992	-0.419806975633559	-0.427715687498652
ANO7	0.259733320629565	0.166074357784945	0.117827431886436	7.96011084549554	0.277592247726843	0.347707006909669	0.798351031789701	0.424666811492532	0.736122350466617	0.989650222454252	0.769179803104525
HDLBP	-0.114929272462527	0.0317656256403477	0.000296843671984065	131.421779975424	-0.164366737749046	0.0638712706608659	-2.57340641650573	0.010070287681979	0.125279702263915	-0.501775272787029	-0.508379017354645
SEPTIN2	-0.111655638853925	0.0426649932820948	0.00886981099469151	217.564421613038	-0.172210659583513	0.083710686680196	-2.05721236335592	0.0396658028118859	0.2457046714499	-0.488743866086794	-0.531053228889965
FARP2	-0.063752224132378	0.055384936991702	0.249701324132505	86.7938232512934	-0.0937395906383732	0.0971395618516625	-0.964999109029529	0.334545258045522	0.669122794220143	-0.298053961777957	-0.30421904387215
STK25	0.0252586176917547	0.0566266034915039	0.655557031678406	55.1433606943974	0.0746878034241134	0.110719698906171	0.674566532983505	0.499951201721614	0.785426065908183	0.0562729480792269	0.182649443844615
THAP4	-0.159762497993025	0.0476719683572376	0.000804365857004273	59.6345424807175	-0.202712644949076	0.095211515855286	-2.12907696225721	0.0332478934469921	0.224729657956691	-0.680243624906857	-0.619224488499794
ATG4B	-0.00527059596670645	0.0290407523281272	0.855983256602828	152.180179729805	-0.00448833322195786	0.0683183915225098	-0.0656972906114019	0.947618829533848	0.982147318046401	-0.0652551906765563	-0.0462228612023137
DTYMK	-0.079750109906664	0.0876250328070477	0.362754323252171	16.0990144741181	-0.175128415443709	0.175956156456154	-0.995295754186066	0.319592442173849	0.65818185691447	-0.361737006612548	-0.539487506408107
ING5	0.0797090133884757	0.0567204103509857	0.159933027854063	88.7694059288619	0.0978687213867975	0.0968372110553997	1.01065200370969	0.312183016486943	0.651303810992262	0.273024526340216	0.249657893005749
D2HGDH	0.0924336013147595	0.0629650228612418	0.142100134310696	80.9643512912002	0.147374758094551	0.108615491856653	1.35684841614538	0.174829380012242	0.500525313417043	0.323677501042269	0.392763647024672
LINC01237	-0.122546814331234	0.0993207595836146	0.217259197477671	69.2132580400371	-0.203602988235054	0.172060512467117	-1.1833219912905	0.236681560455047	0.578391075393781	-0.532098545949408	-0.621798179624124
LINC01238	0.0568321758627993	0.156478344531131	0.716459110132592	7.20275750965433	0.0850357691175001	0.297208923167914	0.286114455148635	0.774790460536118	0.92310208072819	0.181958326069991	0.21256202686668
ENSG00000291147	0.0703642816789376	0.110337063541183	0.523655199774136	40.6830482915106	0.0813544232842262	0.187292910552801	0.434370009223019	0.664019772555757	0.875192081051447	0.235825800407176	0.201920460578814
CHL1-AS2	-0.127764139588482	0.215027330995753	0.552394216034861	83.9668321877434	-0.241998490009228	0.368751090467096	-0.656265150843863	0.511653536004548	0.792773831711205	-0.552867237697915	-0.732787012456051
CHL1	-0.0201219749129171	0.112939972047295	0.858593223474976	507.938268861781	-0.0384148861517753	0.186099074724468	-0.206421693437494	0.836461526798354	0.947140076855874	-0.124374317080573	-0.144293425140713
LINC01266	0.0527005372811168	0.109034878087669	0.628856821586288	154.271122470166	0.0820910048973735	0.168027852322568	0.48855593737984	0.625156114529643	0.859346216623691	0.165511444978958	0.204049677016966
CNTN6	0.0693508105045694	0.281952884258522	0.80570858680189	11.5550692511808	0.150438821943891	0.489753103160498	0.307172779453713	0.758711863447013	0.916135302370873	0.231791459173187	0.40162085306826
TRNT1	-0.12968878944139	0.0757321048714938	0.0868104975590561	37.3926343531053	-0.184739113058527	0.144257468602728	-1.28062078759528	0.200326894835671	0.533902558527684	-0.560528722759312	-0.567268888645093
CRBN	0.0860827850934	0.0561014804097776	0.124928325827115	73.1642657501436	0.137837322398286	0.0933866697283548	1.47598498585751	0.139947922868016	0.452188711875603	0.298396703325163	0.365194041023326
ENSG00000223727	0.0419340099131268	0.0901344641465289	0.641760773971227	71.4253550987172	0.0886131110498592	0.148405028335279	0.597103157782921	0.550438509755304	0.817224392582479	0.122652953878176	0.222902951906506
SUMF1	0.139192575582162	0.0477837158909791	0.00358007921186823	357.362870269615	0.206890990577048	0.0815341516379349	2.53747646134566	0.0111654876460432	0.132656880220643	0.509811712568942	0.564805601747325
LRRN1	0.170512711872353	0.0615322169607333	0.00558650762408137	153.98016422667	0.269483000314813	0.104113067270224	2.58836865900198	0.00964317137854969	0.122557677646374	0.634488289945163	0.745738622137542
ENSG00000287720	0.491275987667509	0.0931104530214063	1.31839044958815e-07	53.403528073732	0.72568189846253	0.183327493553511	3.95839098869649	7.54563656429654e-05	0.00637990349029145	1.91135589369982	2.06446037090978
SETMAR	-0.0252825938849722	0.130305308777721	0.846155667636705	15.535235973891	-0.0935047049607217	0.245806502138005	-0.380399640153638	0.703648781697261	0.893653282667298	-0.144917277194707	-0.303540066231363
ITPR1	0.0811452577340635	0.319302778660907	0.799393088738139	14.6493969952987	0.102337680515062	0.505657250719192	0.202385470334911	0.839615386370707	0.948164303473444	0.278741807632505	0.262576191626689
ENSG00000235978	0.0560815743491504	0.0960586201991136	0.559337003036107	50.3911539002822	0.133513100455336	0.163098649646982	0.818603346773975	0.41301275690867	0.729056146407452	0.178970394381952	0.352694130247916
BHLHE40-AS1	0.117273511311385	0.113437344277984	0.301221490358574	19.6947425576916	0.199493785685177	0.216365363841784	0.922022740345149	0.356516714175894	0.688752294483356	0.422558135916218	0.543422702729721
BHLHE40	0.588795255429802	0.125993012675748	2.96488762466817e-06	107.417830264678	0.901630675830949	0.221118093559034	4.07759790851412	4.55033704970735e-05	0.00455679142850126	2.29955243346539	2.57307071680871
ARL8B	-0.0358956923258731	0.0394179956244779	0.36248390013991	151.115507567537	-0.0186201056178019	0.0746171673858151	-0.249541844995601	0.802941676779031	0.933782743801863	-0.187165011262929	-0.0870731913604203
ENSG00000233912	-0.273106252306535	0.061569035691304	9.17425795901245e-06	39.9674000583618	-0.414910934067822	0.120380609085833	-3.44665920216422	0.000567564049705611	0.0227670579029637	-1.13143295639152	-1.23262031222785
EDEM1	-0.0524974127219478	0.0693517883911974	0.449066199111205	32.1614275658522	-0.0830930844969164	0.134276854460273	-0.61881911689777	0.536035526986324	0.807857153864624	-0.253251750425295	-0.273443478095509
ENSG00000229642	0.723069836827957	0.429287510658474	0.0921143094453775	6.14863077404189	0.853907125769003	0.781532987327224	1.09260535334445	0.274567111260635	0.616651441227957	2.83406144971734	2.43511754846298
GRM7	-0.608306081109988	0.615395232373162	0.322917464142825	17.6905171410063	-0.934728751318892	0.95031754459562	-0.983596227002879	0.32531408100174	0.6626034148448	-2.46576838217314	-2.73524354036712
ENSG00000270207	0.35716010111858	0.091094616674423	8.82702544207156e-05	156.592912797152	0.461649024371618	0.139643117000766	3.30592036533447	0.000946649881131059	0.0306575603705747	1.37747859662257	1.30122772201858
LMCD1-AS1	-0.0178000816276792	0.0435332936238062	0.682624548646544	748.033409881173	-0.0625327910248184	0.0740347063301421	-0.844641575884243	0.398310988531826	0.720374042267805	-0.115131518608877	-0.214010396882726
ENSG00000231401	0.077087862568042	0.103960973937767	0.458385665402318	12.4537925348797	0.137992944293746	0.210748347709721	0.654775924904586	0.512612033325057	0.793214455950664	0.262590468517138	0.365643893004471
LMCD1	-0.354283785834777	0.15348523686306	0.020984696810505	8.93510617692526	-0.430559891735895	0.281847745291182	-1.52763291148941	0.126603705603647	0.431913076624339	-1.45457768815039	-1.27785632859329
CAV3	-0.0167304620956828	0.161135374925546	0.917305361203331	7.36137587572817	0.0632923666416074	0.323451110231969	0.195678310073556	0.84486196225868	0.950553857138849	-0.110873666691871	0.149708964630691
OXTR	0.161376587009373	0.298501142471562	0.588767452569843	19.5896464751141	0.278061144239549	0.453643983437886	0.612950142383233	0.539909306841788	0.810850249751965	0.598119968688693	0.770535229502395
RAD18	0.385472452254347	0.135348187499886	0.00439940929185562	43.1640151073186	0.550265694307127	0.232344803127398	2.36831505116733	0.0178693121204974	0.168209791427616	1.49018203457622	1.55738951991466
SRGAP3	-0.0962954293890978	0.038313843004509	0.011959653308323	682.703144093114	-0.15874973300709	0.0707724031633052	-2.24310219678114	0.0248902250553829	0.196231143373538	-0.427599229738059	-0.492142094498738
THUMPD3-AS1	-0.0854086665793194	0.0657532769056781	0.193969192189162	147.227610160196	-0.118258623351169	0.116901354703102	-1.01161037570107	0.311724382944183	0.650936513714038	-0.384262115453055	-0.375095544952064
THUMPD3	0.0279583457648118	0.0888626153806623	0.753046861777931	28.439050997987	0.0399038988356132	0.170860968912773	0.233546017499086	0.815337440510708	0.938600444351835	0.0670197996534544	0.082100556781716
SETD5	-0.0068711662569292	0.0361655489850621	0.849315371823004	510.182662007649	-0.0236271681228223	0.0697158517785616	-0.338906683631569	0.734680029298205	0.906978417726784	-0.0716266069368851	-0.101546970779095
MTMR14	-0.0308388501401237	0.04386092038737	0.481990064789083	68.5927800260406	-0.0452378706776308	0.0851849123367411	-0.531054965447435	0.595380690438786	0.84337868732928	-0.167035157094689	-0.164016440961914
ENSG00000287878	-0.0298583015899314	0.139120430917639	0.830062059901971	9.56731875395892	-0.122992471558207	0.264365527836426	-0.465236419304667	0.641762160686998	0.867824796666557	-0.16313187148774	-0.388779551229488
BRPF1	0.00171062254661151	0.10972282506554	0.987561165790948	10.7528897351518	0.025979854873488	0.241018035269733	0.107792161048915	0.914160561235376	0.970905210953037	-0.0374649402736996	0.0418507015578884
OGG1	0.116324888194875	0.0580442715354569	0.0450623688643171	55.3896792352817	0.165958344857912	0.11180096687199	1.48440885174035	0.137700487873677	0.448974679509699	0.418781936403847	0.446482715910071
CAMK1	-0.167443232147795	0.122346771351024	0.171125773328172	32.7366316063005	-0.213774281118301	0.214800640466647	-0.995221804990358	0.31962839892794	0.65818185691447	-0.710818448633065	-0.651200059358449
TADA3	0.113989494066296	0.0477922086804809	0.0170741907702289	52.7637153355848	0.177035331262976	0.089583339740769	1.97620820763404	0.0481312006954348	0.270977892272543	0.409485394904856	0.478502659278026
ARPC4	0.0434817819761296	0.100259029047526	0.664510355394928	19.458541338514	0.0403275829801711	0.197262283644485	0.204436358715441	0.838012519957102	0.947531661643724	0.128814195374247	0.0833252890165089
TTLL3	-0.0360789196849668	0.0395136993794622	0.361203781473578	155.041502582386	-0.061901651014601	0.0777087609209955	-0.796585227726572	0.425691959538821	0.737112628559469	-0.187894387399796	-0.212185977618731
RPUSD3	-0.00659796193481639	0.100079680192877	0.94743587397531	21.2413116971211	-0.0311844093829062	0.177614906236004	-0.17557315454971	0.860629294264855	0.955647324862433	-0.0705390580357623	-0.123392482574182
JAGN1	-0.144581014713682	0.169342083889399	0.393226471536532	11.1604253986546	-0.225741210210781	0.303860243835416	-0.742911304754472	0.457535380988707	0.756297915928121	-0.619810446799784	-0.685792535851363
IL17RE	-0.0858543993140895	0.124688142201818	0.49110458174324	10.7417670292153	-0.110685156731669	0.245439729885168	-0.450966747655136	0.652013515098246	0.871590494835231	-0.386036451020461	-0.353203130951754
IL17RC	0.000932062629100031	0.048244899080534	0.984586305774207	51.9645263258574	0.0273611905604774	0.0996437007432791	0.274590268691148	0.783631043514681	0.926318152735646	-0.0405641664360087	0.0458436910635279
CRELD1	-0.217039683450059	0.0849897391595817	0.0106580052884694	100.798730427669	-0.327514862394933	0.146480342640921	-2.23589634274543	0.0253585619419866	0.19771556853719	-0.908247851272968	-0.979986864535966
PRRT3	-0.189787133438832	0.173106193359228	0.272920181791214	11.955765672448	-0.255358061344369	0.307504361844191	-0.830420940415002	0.406300830168555	0.725324732388725	-0.799763180941623	-0.771405162007609
PRRT3-AS1	0.10903126778707	0.0845207911396489	0.197052928896725	18.4568359534609	0.0945586459091607	0.167543252343887	0.564383492538851	0.572493170705416	0.831051600252352	0.389748102684184	0.24008954783841
EMC3	-0.176444260835253	0.0581560300762289	0.0024135003471915	82.96911719126	-0.253363867663788	0.106208298479375	-2.38553739482974	0.0170541884487979	0.163368480934211	-0.746648990340152	-0.765640600566265
ENSG00000291224	0.375564823946524	0.0841420282750386	8.06455565126387e-06	17.6365587977415	0.478761457049499	0.162216152464228	2.95137968554072	0.00316357768352238	0.0641806277174367	1.45074257697328	1.35069416579639
ENSG00000291078	-0.0470337920500111	0.125497041304923	0.707824024986088	12.0548349099343	-0.149667347363377	0.244970529428853	-0.610960623354677	0.541225648955853	0.812039758076362	-0.231502626502345	-0.465887889309441
BRK1	-0.629019774382804	0.20670971982946	0.00234224437129458	18.3482674962008	-0.910747792094664	0.347204273607511	-2.62308923398851	0.00871364471576546	0.116261739968511	-2.54822371883412	-2.66592243368797
VHL	-0.129727406601816	0.0568035929818261	0.0223839491674386	39.5159700215493	-0.209020795978376	0.114062024010854	-1.83251873523204	0.0668741730696142	0.319331526460248	-0.560682446719687	-0.637459289133145
IRAK2	-0.660736941493512	0.181311980526407	0.000268225814782807	24.0295755377969	-1.00302849597508	0.316314870061877	-3.17098116752738	0.00151924992157696	0.0411659964983652	-2.67448076327334	-2.932675754867
TATDN2	0.0807493766539253	0.116151196039306	0.486924226087526	20.7464009693144	0.105771320769047	0.209548880689546	0.50475726914405	0.61372933177866	0.852507321228425	0.277165917359796	0.272501722132738
SEC13	-0.136584439655111	0.0781985862106346	0.0807005564982786	44.4524535479813	-0.196786664309906	0.145219346682994	-1.35509950158006	0.17538585748617	0.500948688609294	-0.587978350036307	-0.602094417420258
ATP2B2	-0.0661841543797078	0.0876288334276577	0.450082029563349	411.905797886007	-0.107737198519267	0.146811509545041	-0.73384708632952	0.463041939253937	0.760144453938752	-0.307734786179406	-0.344681548315428
SLC6A11	-0.0378003013801731	0.0586924366464712	0.519549225557472	393.595718553205	-0.0406099769378312	0.0944445044109811	-0.429987718090133	0.667204575409821	0.877349737612428	-0.194746719590432	-0.150638714381556
SLC6A1	0.00533770172218436	0.0455908813669537	0.906798025778591	516.816375966621	0.0311599579697597	0.0825937718185573	0.377267647229045	0.705974712610162	0.895388748949563	-0.0230265670401636	0.0568246847079397
SLC6A1-AS1	-0.0697640157106354	0.160014599599952	0.662847383705757	5.33747380432133	-0.136183851444817	0.296186603936558	-0.459790718536302	0.645666445901372	0.869389179630418	-0.321985198568618	-0.426911514334661
HRH1	-0.0609093043682873	0.0710770374661704	0.391473784706418	227.374320454787	-0.071030443195815	0.118757441861258	-0.598113617829515	0.549764124377124	0.816921816618314	-0.286737104703709	-0.238574328923979
ENSG00000288969	-0.196885697486837	0.133455335092338	0.140133836269856	8.78804607871819	-0.281171946347165	0.226054768594653	-1.2438222298745	0.213564996961818	0.55118584483657	-0.82802055062837	-0.84602465738936
ENSG00000285906	-0.174186647256878	0.147654505313296	0.238123252669268	12.2072108261917	-0.289259044634902	0.27493415697842	-1.05210297554118	0.292752307127506	0.634678731251402	-0.737662071145999	-0.869401812485083
ATG7	0.1244064054189	0.0360484728282131	0.000558334161931837	671.308801177851	0.159477379586311	0.0602784511200079	2.64567812581662	0.0081527350914967	0.112638570931442	0.450952163830794	0.4277483658461
VGLL4	-0.0780220087174154	0.0236980066115903	0.000993557204900143	451.526494051441	-0.113380496931394	0.0519651801935083	-2.18185516742531	0.0291202235237533	0.211138938028939	-0.354857926022379	-0.360994477568654
TAMM41	-0.0852568552644918	0.050101076756178	0.0888121709196034	97.1845073527796	-0.124674483585492	0.0936425834588602	-1.3313866296765	0.183061826511528	0.510850180695675	-0.383657797676008	-0.393641697655276
TSEN2	-0.0605550519648906	0.0458727747279119	0.186813261838398	116.531671690527	-0.108051913164606	0.0793100380713031	-1.36239895720971	0.173072012664486	0.497901169986132	-0.285326926383488	-0.3455912853822
MKRN2OS	-0.0506508790736837	0.117778952052969	0.667159018588225	10.2282051221365	0.0163702746924704	0.26094276219283	0.0627351169080261	0.949977433209135	0.983376126057822	-0.245901223813836	0.0140725494564003
MKRN2	-0.0651179610699921	0.0872790699311214	0.455613604851491	24.2977615370158	-0.109530190804707	0.170484366521355	-0.642464720018693	0.520571489212478	0.798974386612368	-0.303490573081316	-0.34986450235541
CAND2	-0.0106197297911802	0.132579417376542	0.936157012125055	22.3317370943135	-0.0388662584705231	0.22901426702193	-0.169711079470876	0.865237360318468	0.957248372634468	-0.086548574938477	-0.14559819482767
RPL32	-0.263909712450115	0.224410749582794	0.239590119988306	43.8184663026861	-0.358899083361459	0.365767281266665	-0.981222492396199	0.326483034686852	0.663223247498632	-1.09482414018527	-1.07070837860554
IQSEC1	0.078676842131355	0.0580447664971474	0.175273880888205	199.909783742151	0.108070820802349	0.096774251262564	1.11673114896167	0.264109295249418	0.608302569409941	0.268915745381807	0.279148824345236
NUP210	-0.159945033668218	0.0521739369774378	0.00217225192719464	49.1528124453679	-0.20620447013211	0.0944466671542774	-2.18329006565449	0.0290144556775365	0.210760414886568	-0.680970247646339	-0.629318212597931
HDAC11	-0.258332834494596	0.103904368803307	0.0129095153012407	20.3890610792397	-0.378200852152956	0.200914413633526	-1.88239780966042	0.0597820230935285	0.301257018586946	-1.07262417114628	-1.12650347674906
WNT7A	0.363170879922648	0.155364542184916	0.0194111075590791	19.4063615075134	0.522166530741806	0.294097791737578	1.77548606419912	0.075817664571456	0.340504269640254	1.4014058018465	1.47616403193924
TMEM43	-0.0811033012483488	0.0519896246071848	0.118762213638295	48.7163040861707	-0.102032894770809	0.107950539371216	-0.945181889457191	0.344566023793883	0.677992231879826	-0.367123677457567	-0.32819227259548
XPC	0.0705494630628738	0.054398735933014	0.194667225873531	63.0949102963873	0.0712985070125674	0.0998083435294778	0.714354176126666	0.475008199868666	0.768635776088192	0.236562954962605	0.172852096877998
LSM3	-0.133499993120356	0.174696895100552	0.44475957467451	12.2805063920846	-0.224119875095753	0.301350276548193	-0.743718830003831	0.457046595209742	0.756297915928121	-0.575700043406663	-0.681105786525758
CCDC174	0.0136309768604437	0.0543482522009279	0.801962550121849	44.8910138734673	0.0442668883564179	0.0982739703752926	0.450443674834442	0.652390559039396	0.871664902880041	0.00998660856984553	0.0947125319401643
C3orf20	-0.0617963087522174	0.173793706578392	0.722160542897079	12.7499311600008	-0.09477409780492	0.312575778176864	-0.303203589087105	0.761734713988665	0.917800191832342	-0.29026801752227	-0.307209465605577
FGD5-AS1	0.107799639494549	0.0753457269389519	0.152506669622516	38.5136357588084	0.1906703348662	0.148014055018705	1.28819073865724	0.197679575069644	0.530955982496362	0.384845339851723	0.517916993396685
NR2C2	0.118138964714541	0.0365080071242753	0.00121228392389665	102.372423576638	0.142789428539968	0.0751160792667575	1.90091695325158	0.057312891141555	0.296342946617019	0.426003260394104	0.37950895957701
MRPS25	-0.0211180795771643	0.0408642525217996	0.605305452019751	140.660853096527	-0.0234846693578964	0.0755675176691809	-0.310777303294618	0.755969925230462	0.914913460551481	-0.128339527164468	-0.101135053474507
RBSN	-0.0215622772406795	0.0589983910278594	0.714758885646855	63.4202531870923	-0.00748357860665805	0.112445276797713	-0.0665530720345052	0.946937505956314	0.982086292512139	-0.130107752048692	-0.0548811355816499
CAPN7	0.116614359550392	0.0377746074823728	0.00202112951376942	177.679639291164	0.163844172184666	0.0677617328405641	2.41794542902516	0.0156084174328609	0.155344872826081	0.419934239750164	0.440371334457399
SH3BP5-AS1	0.131989859725274	0.125047409855842	0.291188233869925	11.5372941615837	0.187708976318055	0.243874396954681	0.769695296685597	0.441480660697471	0.745930877019917	0.48113974407781	0.509356674774243
METTL6	-0.0764559856862444	0.0465328851011175	0.100372015913637	64.9386842286906	-0.183377971083364	0.0969786062032383	-1.89091159651293	0.0586361461594085	0.298680513625847	-0.348624032599639	-0.563334272553071
EAF1	-0.00310930424693146	0.164649376123024	0.984933326410478	11.252791196798	-0.0453428833621424	0.298505820666504	-0.151899494826938	0.879266206740435	0.960649404866268	-0.0566517014759838	-0.164319998273264
COLQ	0.0696232337071592	0.09223881231868	0.450360027605868	42.1281859800092	0.0743754807773487	0.162683338341477	0.457179460020868	0.647542060570737	0.869547683809681	0.232875898659084	0.181746621263072
HACL1	0.169714317328753	0.0386697567795482	1.13971203306436e-05	86.66692155131	0.236355389675793	0.0873886505227373	2.7046462928764	0.00683771540113978	0.101314253184397	0.631310107763271	0.649977538952309
BTD	0.28794729063543	0.0518644563249876	2.82549580478082e-08	124.500334036868	0.397157321761289	0.0901785398538815	4.40412233780689	1.06212995821954e-05	0.00170423579659772	1.10196203303945	1.11480331110285
ANKRD28	0.212521794275178	0.0455748667933196	3.11427049984403e-06	176.664483211721	0.274353451406321	0.0855235962302117	3.20792697570643	0.00133695440605606	0.0376051717400628	0.801714529453588	0.759817502658256
ENSG00000287042	0.527809866823779	0.148799515060082	0.000389465849107228	88.6206879456343	0.717241545613608	0.23591988807564	3.04019110666773	0.00236428075882192	0.0535853038757071	2.05678690234159	2.04006207246062
GALNT15	0.781386019729037	0.200755067835849	9.93247237882483e-05	102.300001024186	0.946287141417363	0.328941456601581	2.87676461092444	0.00401775178687847	0.0745475101586386	3.06620163015549	2.70215794746887
DPH3	-0.202431623312423	0.112407379413295	0.0717226067766973	10.0399200933802	-0.288406961787001	0.226122498895244	-1.27544566859139	0.202151543075009	0.535933118328787	-0.850097308018885	-0.866938719768628
OXNAD1	0.0645441212536522	0.0443519875016398	0.145594501037618	96.6275234908201	0.0683209417657414	0.087648236339255	0.779490205613442	0.435691004930498	0.742321977048007	0.212657392872744	0.164244929992412
RFTN1	0.0560564369295493	0.195956308430953	0.774827573463648	75.0584876146452	0.0986451575004784	0.351003020547855	0.281037916273514	0.778681318302976	0.924365585177796	0.178870329445744	0.25190231576477
TBC1D5	0.113554614639775	0.0208351462414189	5.03281374433927e-08	752.67781397396	0.154197561059618	0.0436759020518355	3.53049516588376	0.000414782595070043	0.0190772972064789	0.407754263278621	0.412486138013041
SATB1	-0.103879801487173	0.1585860943915	0.512443761829434	23.4955018075089	-0.13107309562354	0.279504053380389	-0.468948818588893	0.639106220222226	0.867522135933737	-0.457790463453471	-0.412137991466573
EFHB	0.32579295116503	0.159498943495489	0.0410917969543701	22.591718713152	0.441840407320877	0.268817155571797	1.64364661318228	0.100249219529073	0.385989887523802	1.2526148711898	1.24396749139555
RAB5A	-0.0167611907275887	0.0380743924743844	0.659776222222505	100.367496435004	-0.0218359715459118	0.0691074652839122	-0.315971240678612	0.752024337302962	0.912876860618795	-0.110995988658097	-0.0963692075449247
KAT2B	0.0179457599714774	0.0379869892385934	0.636628036350496	494.585384757684	0.0229923292578903	0.0668953050574316	0.343706172475792	0.731067268724713	0.905974182411176	0.0271625360760386	0.0332147425051614
SGO1-AS1	-0.0910027737910876	0.125656934023705	0.46893308026372	159.606087244349	-0.17931762048356	0.19920547463473	-0.90016411854324	0.368032918096692	0.697404846460146	-0.406530669273408	-0.551597127493443
UBE2E2	-0.0622129705409064	0.0375237540564405	0.0973250708589114	349.727527827903	-0.107486171524564	0.0799064725063326	-1.34514975011625	0.178576879867387	0.505514343169106	-0.29192662990045	-0.343955911408396
UBE2E1	-0.0536429362234806	0.0366570904412493	0.14336579156524	235.446098305888	-0.0884673179200348	0.0686683183336896	-1.28832801016232	0.197631806719299	0.530955982496362	-0.257811754511863	-0.288978628502098
RPL15	-0.48057350902852	0.191105189303254	0.0119131429745109	19.9026678136933	-0.700365374863563	0.333992891937784	-2.096946946386	0.0359982720545524	0.23385928992823	-1.95730124911131	-2.05777570144379
NR1D2	0.137716565043618	0.0707620224712287	0.0516315396870106	192.783396590076	0.205274276647594	0.125112970468721	1.64071139769569	0.100857337845664	0.386775016398906	0.503936133343747	0.560132210757189
THRB	0.0860705702487805	0.0567506830028468	0.129356646241578	384.712799644066	0.116108034102293	0.111104430670624	1.04503513857608	0.296006729522517	0.636651183679809	0.298348079493956	0.302381778263344
ENSG00000289130	0.103942623501677	0.101632768476929	0.306436722561954	31.6412917502308	0.167425097422567	0.189018863016866	0.885758673765948	0.375747583478877	0.703736419038199	0.369491653379187	0.450722617661109
THRB-AS1	-0.113974776277494	0.147724328315058	0.44038873543313	9.38546116800561	-0.338448070308341	0.307760888704159	-1.09971111577365	0.271458010007097	0.613474247967383	-0.497975694254997	-1.01159119132807
RARB	0.232685279099751	0.104428146069434	0.025868148716183	101.169807905313	0.30160339276189	0.183354078093621	1.64492328666881	0.0999856320240567	0.385591962081827	0.881979642370497	0.838588167086123
NGLY1	0.180901841977787	0.0454073850325012	6.77722870576023e-05	83.3352120168489	0.290737821556773	0.0934515641446304	3.11110706618898	0.00186387346687108	0.0464980447919075	0.675844469607364	0.807179355887324
OXSM	-0.0709525513165752	0.112405641163964	0.527897486345054	10.7985924030396	-0.129511830191895	0.246055114766787	-0.526352928345536	0.598643014660072	0.84503042757175	-0.326716421640746	-0.407624883941157
LRRC3B	-0.154256692218769	0.0870144564354454	0.0762666849064144	511.976958132186	-0.195376340084572	0.142872990473451	-1.36748268120613	0.171474062085691	0.495845536893294	-0.658326574059046	-0.598017631535154
SLC4A7	-0.11555171555114	0.132166745057817	0.381961777288904	23.3002043066822	-0.19041018348869	0.227021008388701	-0.83873375790259	0.401618730310451	0.721850365578357	-0.504253042142205	-0.583662097715611
CMC1	0.0193914858486803	0.0481998547224357	0.687452807650274	104.545142041242	0.0169180563320883	0.0834766179332696	0.20266820519265	0.839394375996134	0.948071752576025	0.0329175606558758	0.015656006945393
AZI2	-0.0403051188173456	0.0725624910616709	0.578584232432775	46.7461711394306	-0.0523200241498524	0.134078130033422	-0.390220419518161	0.69637356353881	0.890291728116607	-0.204717687217312	-0.184488629408405
ZCWPW2	0.0395604382139269	0.0403345486950859	0.326687552545703	114.95672556284	0.0253453080709701	0.0818050618960958	0.309825669506396	0.756693530033771	0.915405112978379	0.113204438301123	0.0400164343720361
RBMS3	-0.00280589823226309	0.0611128079429044	0.963379255056293	1546.0567741108	-0.0207368362026515	0.108487460244803	-0.191145005661102	0.848411988207014	0.952193211081498	-0.0554439282047015	-0.0931919668986039
RBMS3-AS3	-0.0412169502618823	0.105298130489717	0.695478697695326	42.4306427993968	-0.0134388173481077	0.181448226708629	-0.0740641977707935	0.940959303028548	0.979974543985499	-0.20834742952097	-0.0720957822617867
RBMS3-AS2	-0.151949761093021	0.127404726274403	0.233004893565132	18.3903604243864	-0.226564435837926	0.246258620798268	-0.920026414114957	0.357558956103665	0.689259138498758	-0.64914333569967	-0.688172211784537
STT3B	0.0589381060437324	0.0672898039798833	0.381092748047959	94.3832827995135	0.0801136215480556	0.118697315287858	0.674940468145961	0.499713588336421	0.785426065908183	0.190341436689923	0.198333708743055
CMTM6	0.0254241310495574	0.0783663205134399	0.745614966793508	41.1417321520986	0.0800774557613087	0.140334130399763	0.570619959187376	0.568257285938627	0.829646341190879	0.056931809802231	0.198229165286816
DYNC1LI1	-0.116995131412693	0.0808286278265014	0.14777185147633	56.1058072669819	-0.184367742302702	0.139334115884149	-1.32320602985701	0.18576687130945	0.515329709801459	-0.509998871205067	-0.566195377300473
CNOT10	0.00731929383433269	0.043735619128647	0.86709218240088	80.1388524561316	-0.00894303345386695	0.0870821541613604	-0.102696511587159	0.918203842357282	0.97163868854916	-0.015138410998654	-0.0590999420193241
GLB1	0.0468745761885455	0.0369861592496935	0.205028553297733	157.685608977179	0.0661092064124143	0.0683423017703204	0.967324844202483	0.333381667709562	0.66814171900998	0.142319946633649	0.157851526753598
CRTAP	0.0984934620953087	0.0536640848349395	0.0664508560935459	68.5992823286773	0.12468942672454	0.0991630585801515	1.257418120315	0.20860227112325	0.544552128963683	0.347800087690523	0.327187776549747
FBXL2	0.291738926597749	0.257116100145602	0.256518500156552	33.8151754697581	0.374663566502975	0.413684031773056	0.905675679327436	0.365107538969095	0.695362186465164	1.11705546015799	1.0497812244842
UBP1	-0.0637060693509082	0.042824537126327	0.136854639330449	68.7896392358254	-0.113928303331401	0.0813684114668768	-1.40015395750695	0.161467220101274	0.48333658337184	-0.297870232686554	-0.362578006631832
CLASP2	-0.0104088084560255	0.0382815889950483	0.785698019246061	837.191332662574	-0.0171219484791803	0.0680675567254066	-0.251543456279067	0.801393968698459	0.933483157731582	-0.0857089569394027	-0.082742509261449
PDCD6IP-DT	0.267190476896162	0.270387173835945	0.323065806194825	7.25291532254529	0.365111917595126	0.437461512612508	0.834614947986366	0.403934543082194	0.723617831555516	1.01933504603435	1.02217053273864
PDCD6IP	-0.0722131876058262	0.0360127730266555	0.0449405569442395	189.384045386157	-0.107710000996267	0.0750777749541432	-1.43464561998614	0.151388107669059	0.46959579971158	-0.331734657078926	-0.344602929175314
TRANK1	-0.101772953243551	0.185239248380029	0.582721676568509	19.6823109213884	-0.126905412581085	0.343071740167023	-0.369909257227955	0.711450103668296	0.897095504893404	-0.449403698286422	-0.400090583433827
EPM2AIP1	0.046113815790359	0.0530370896695566	0.384593641466127	91.708242258487	0.0841143850436692	0.104225155564782	0.807044945990866	0.419640588729344	0.731973454337039	0.139291575308235	0.209898606981041
MLH1	-0.203843699327189	0.0476883838004074	1.91572063895586e-05	62.2251657801617	-0.313711927455995	0.0957156566841433	-3.27754035571451	0.00104715760620189	0.0325679854616094	-0.855718382042474	-0.940087095871964
LRRFIP2	-0.119830631164698	0.0364733674964029	0.00101827480882112	280.662915176563	-0.201911876805738	0.0823064798282125	-2.45317108965373	0.0141602970860352	0.147777823248202	-0.52128619131618	-0.616909729804341
ENSG00000290046	-0.0442871167629464	0.0677968284810774	0.513606163282275	62.1477333746207	-0.106551974059118	0.12557283608656	-0.848527256210649	0.396144399692957	0.718781665852551	-0.220568891387587	-0.341255452200068
GOLGA4	-0.00695911396397846	0.0290371788926338	0.810592146639906	409.545360194516	-0.0163584851085517	0.0613988620388812	-0.266429776796068	0.7899082351453	0.929286429708241	-0.0719767018088038	-0.0805355864579817
APRG1	0.389558584666729	0.113792226027308	0.000618384463122357	10.4027568898101	0.627826142038612	0.284765153243852	2.20471548181665	0.0274740660474528	0.205556304014545	1.50644776851689	1.78159139695405
ITGA9	0.0150889568098156	0.223050517596702	0.946065718086262	47.1459659915631	0.00951373169062135	0.356472043946452	0.0266885772732587	0.978708123904014	0.993923607272496	0.0157904131346353	-0.00574747293874972
ITGA9-AS1	0.0991646192338819	0.0523470608435887	0.0581761243869388	254.790493950407	0.101394829343544	0.0976792367378623	1.03803871456994	0.299252031476358	0.640263601933137	0.350471773858924	0.259850717385553
CTDSPL	-0.0261900589350379	0.0516136403992187	0.611856546716236	839.662426264682	-0.0515055118474173	0.09483928484541	-0.543082035375661	0.587073320973504	0.839278418823373	-0.148529638120677	-0.182134140846015
VILL	0.0687671946744134	0.121781847032171	0.572294672924858	15.4567990298833	0.17567490836566	0.259915049619667	0.675893560695022	0.499108226372006	0.784982287921062	0.229468250119041	0.474570121804782
PLCD1	-0.18573046981321	0.0560761568072962	0.000925947163288685	86.4220395506624	-0.264454991868247	0.109328876955656	-2.41889425037733	0.015567765267577	0.155344872826081	-0.783614753881055	-0.79770141168646
DLEC1	0.250831853577402	0.110518952649922	0.0232329413994399	21.8522727083814	0.328770180837137	0.183810072633612	1.78864072097111	0.0736726953780336	0.334811219419966	0.954216007372674	0.917118462587877
ACAA1	-0.0115717549001324	0.0595246684511613	0.845860593889551	64.3342813836124	0.0113096470461301	0.110549030491467	0.102304353062627	0.918515100195056	0.97163868854916	-0.0903383168176514	-0.000556069259610214
OXSR1	-0.0433907381577633	0.0342629696779977	0.205368727043017	122.544603650609	-0.0795737071555035	0.0698670819276021	-1.13892987885138	0.254732402236129	0.597490935372159	-0.217000662453586	-0.263270109722413
XYLB	-0.0919968481879291	0.0946409164229806	0.331019654294693	30.5385415788316	-0.173611603177838	0.168122481987939	-1.03264953696254	0.301767937032507	0.641324995619957	-0.410487797438726	-0.535102898440112
ACVR2B	-0.0346074637588684	0.0630483784384468	0.583071804955765	39.9843577490261	-0.021344788285711	0.116171959840889	-0.183734425372054	0.854221801087752	0.954246486013548	-0.182036938794651	-0.0949493574521478
EXOG	0.0445866678900984	0.0585015359444669	0.445973317013286	75.8947866417801	0.0230388655140124	0.117923094739516	0.195371954619268	0.845101770509244	0.9506162589144	0.133212432753181	0.033349263595203
SCN11A	0.0390482393933312	0.0919926587168357	0.671222163772091	60.4891722375549	0.0335670285253243	0.166555382859403	0.201536737804865	0.84027890608791	0.948344509148853	0.111165520101778	0.0637827381038174
WDR48	0.152948888736024	0.0444381064120653	0.000577770123416652	119.662830722146	0.210306163225673	0.0860795564329623	2.44316039650433	0.0145592649454505	0.150165683732477	0.564571692712328	0.574677748448776
GORASP1	0.126321479358678	0.076747041617914	0.0997748954217848	48.4264302697737	0.176030086418689	0.144967265852099	1.21427472184156	0.224642835120472	0.563302580696336	0.458575529898605	0.475596825343779
TTC21A	0.144625205555156	0.0775904318156233	0.0623277846701005	56.7314206651824	0.191078649670401	0.130515479155495	1.46403055719354	0.143185599374941	0.456565100113286	0.531437471311137	0.51909729789727
CSRNP1	0.167886429524115	0.0768889672223428	0.028999612092706	21.3607056404999	0.292735279431937	0.151152317949143	1.93669064030121	0.0527831705670058	0.284488982557395	0.624033804965655	0.812953353047184
ENSG00000287780	0.116238875802316	0.269296736288137	0.66600407351893	8.19691471285868	0.111338686270903	0.454942033787491	0.244731587767312	0.806664268125713	0.935916143462208	0.418439545469884	0.2885951541872
SLC25A38	0.126227131877778	0.0992204040008747	0.203305884316357	17.5748231056227	0.187963088522812	0.18507984559262	1.01557837332833	0.309830207771425	0.648998704875549	0.458199959342535	0.510091230014078
RPSA	-0.691284651244325	0.214130218721154	0.0012451190407517	14.8702207405169	-1.03681945765432	0.351200247027683	-2.95221733591945	0.00315500781446639	0.0640988637989432	-2.79608252972562	-3.03035436886468
MYRIP	1.55458774363271	0.308592251524669	4.71218490568781e-07	19.8045983055416	2.2636913255017	0.488097128467872	4.63778865613774	3.521566011031e-06	0.000802008259286414	6.14409834377534	6.51034239624636
EIF1B-AS1	0.13749758893243	0.0480933971533188	0.00425018718810875	191.281308069011	0.189820002925835	0.0813585328931323	2.33312961991548	0.0196413432980203	0.177429742584718	0.503064451566337	0.515458961981029
EIF1B	-0.54561847286714	0.268820645570418	0.0423896125592175	8.96300600556289	-0.715855349220428	0.430398301848033	-1.66323925105352	0.0962645535420073	0.379269019310994	-2.21622679757705	-2.10255214907499
ENTPD3-AS1	-0.0912609947713785	0.0617090776490998	0.139169469840384	153.760131835928	-0.139741596024858	0.0997157330145857	-1.40139967686361	0.161094588859626	0.483010363785304	-0.407558573741355	-0.437195789841082
RPL14	0.0400202506552882	0.245312787986917	0.870408455191924	17.1240822472036	0.086208352341321	0.392031275442215	0.219901721473822	0.825947695585913	0.941744957916486	0.115034821186202	0.215951581303958
ZNF620	0.141451242112145	0.126230377004944	0.262466661070713	9.85222642037337	0.20000347387307	0.236633900271533	0.845202118730957	0.39799799958918	0.720287677500999	0.518802823264734	0.544896044513746
ZNF621	0.307821290594845	0.0364105569037656	2.8106283082482e-17	95.0521875426623	0.407914340477557	0.0763617725881657	5.34186578770925	9.19947579134103e-08	8.04161745484279e-05	1.181074788832	1.14589833257417
CTNNB1	-0.116613078794033	0.0348596874700231	0.000822194098211779	171.791415143004	-0.17260598837925	0.0643587177457482	-2.68193640931657	0.00731973722267099	0.105679641701548	-0.508478028114512	-0.532195995089031
ULK4	0.0337911328576586	0.0490433085169742	0.490819504242414	243.171587392772	0.0147836406945874	0.0885419627887292	0.166967618843766	0.867395527642549	0.957818475820192	0.0902384703693957	0.00948610970644649
TRAK1	0.0847409095109963	0.0288646102060563	0.00332681800840676	919.141666491115	0.087441996895016	0.0516688014955773	1.6923558194494	0.0905781507818881	0.369053256205013	0.293055077307679	0.219517644066971
SEC22C	0.038956027560471	0.0454401947364329	0.391277301515812	67.5619002731937	0.0740922801318059	0.0965429043211933	0.767454435442555	0.442811374078063	0.746566758445642	0.110798450954694	0.180927980858503
SS18L2	0.15209137319601	0.125748325787662	0.226474557079415	10.4451348664825	0.241309340892988	0.267911924699981	0.900703995028277	0.367745724000155	0.697317984584035	0.56115816661572	0.664297791015602
NKTR	0.0418561825744366	0.0217618434370434	0.0544329892461163	473.218453683668	0.0365520301325744	0.0479066206357543	0.7629849412775	0.445472376645176	0.747927462334113	0.122343145321652	0.0724114010742532
ZBTB47-AS1	0.367703765505536	0.0758302866660941	1.24063108089802e-06	113.045341485353	0.500461351916662	0.119153876024059	4.20012649706512	2.66765897423378e-05	0.00312682403985726	1.41944993341975	1.41342146177099
ZBTB47	0.32218932681424	0.102292597998151	0.00163447324906066	47.9371920171319	0.443210397132499	0.186259338147582	2.37953383460067	0.0173345515733698	0.16486580119778	1.23826986495984	1.24792768368781
HHATL	0.273229830354294	0.0950159975331929	0.00403235812067562	184.300652033685	0.412683209837775	0.159566759101677	2.58627305687652	0.00970200369362825	0.122842610437864	1.04337599884978	1.15968357354671
CCDC13	0.00921891678217082	0.104990740620222	0.930030113272753	14.2814054500222	-0.0207772858533216	0.202948001867794	-0.102377385646085	0.918457132984776	0.97163868854916	-0.00757655094646885	-0.0933088936037878
HIGD1A	-0.177040979543959	0.257653671594955	0.492002248366305	6.52448943137643	-0.263890822005728	0.463870118595532	-0.56888946156893	0.569431157550607	0.82993063012124	-0.749024358236657	-0.796070581207196
ACKR2	0.338387206586492	0.129555658092025	0.00900389949945473	8.09976767954862	0.579248331687834	0.24206384964015	2.39295678619066	0.0167132094381219	0.161799998365584	1.30274902916412	1.64116884162258
ZNF662	0.126111623402052	0.0790005849030167	0.110413385129194	21.0897785819718	0.212294363972418	0.145266526426119	1.46141281956232	0.14390218470143	0.458036269136096	0.457740152869216	0.580424986279257
GASK1A	0.228815125485451	0.0665356711117313	0.000583901188582665	371.961429527089	0.295659018922727	0.107610891313761	2.7474822976856	0.00600547507154595	0.0936986828842307	0.866573658754063	0.82140492728356
POMGNT2	-0.0745776667144663	0.0703337195706198	0.288989879925939	25.5176492695379	-0.0679381330193243	0.136735371127371	-0.496858511877215	0.619288830061346	0.856031158146471	-0.341146977632434	-0.229635471990643
SNRK	-0.116550875808122	0.0477454636860245	0.0146430883313049	109.39240164496	-0.170359334847486	0.0835228840577246	-2.0396725612318	0.0413829495850729	0.251107541100657	-0.508230415673938	-0.525701654821391
ANO10	-0.130311110145708	0.0364416017197006	0.00034904019854398	221.215673692447	-0.223492196609578	0.0665992071751258	-3.35577863595125	0.000791418881150266	0.0275921842020784	-0.563006004937331	-0.67929137339518
ABHD5	-0.169819424432623	0.090683595201262	0.0611155284628905	25.7679215230181	-0.257640372168409	0.165156226117751	-1.5599797732404	0.118764661143403	0.421432551268939	-0.720277396018067	-0.778002575840348
TCAIM	-0.064085374125856	0.0533060604185156	0.229280030631517	122.332577170237	-0.103627592659686	0.0888262267805438	-1.16663283374302	0.243358677830732	0.584988854438191	-0.299380137390825	-0.332802022415835
ZNF445	0.0716634079576652	0.0485651363123588	0.140047473253288	54.9750658792901	0.112664728349099	0.0982373582393464	1.1468623583566	0.251438511890588	0.594131355998255	0.240997253574256	0.292428307961584
ZNF852	0.0110257568169591	0.0744339631329944	0.882241723490004	22.4405580909366	0.0706188079900086	0.152255384219651	0.463818132619406	0.642778050986128	0.868011290292046	-0.000384033349593272	0.170887309397566
ZKSCAN7	-0.049543159135821	0.0891180813048067	0.578260671127037	16.8115620556124	-0.11365568569796	0.17175982866354	-0.661712849752546	0.508155267974496	0.790563286007039	-0.241491704989763	-0.361789958252546
ZKSCAN7-AS1	0.0173113465582504	0.049437660134221	0.726214745960981	130.179259847061	0.00988859440798559	0.0854460966001259	0.115729036216395	0.907867293291306	0.969862382196532	0.0246371162544308	-0.0046638674758711
ZNF660	-0.0691737219737538	0.0893395769503475	0.43876605988482	18.099926967954	-0.148849249148253	0.182942599268459	-0.813639085393252	0.41585173995565	0.730245218099238	-0.31963540666225	-0.463523035046758
ZNF197	-0.0430945595834425	0.0489694251581819	0.378843098179896	101.467520905881	-0.0915702283905702	0.088098079796633	-1.03941230730513	0.298613022609317	0.639439603161421	-0.215821659571978	-0.29794812741716
ZNF35	0.0307164840177734	0.0868949885097698	0.723721344061029	22.4842451055664	0.01386132985718	0.154539531418214	0.0896943955373365	0.928530069705009	0.975345731209828	0.0779991655835249	0.00682001085053973
ZNF502	-0.295923599894315	0.114331573744368	0.00964529286211238	11.7488342903154	-0.451599066677153	0.218923334714336	-2.06281832526636	0.0391298922834194	0.244169510056742	-1.22226234409565	-1.33867369944603
ZNF501	0.0954306454358301	0.130540540112397	0.464753368782266	8.00526433040279	0.114418290861389	0.254624602052532	0.449360705678327	0.653171472536483	0.871871047229926	0.335607883458185	0.297497283428596
KIAA1143	-0.349998488560184	0.120923527389671	0.00379909597828445	15.1372148607098	-0.522359348838491	0.228231734052256	-2.28872356864664	0.0220954187363389	0.18555878887467	-1.43751913539424	-1.54321852279894
KIF15	0.134058568880339	0.132602845737771	0.312026926658066	12.0985738986573	0.1854457514928	0.263059627437426	0.704957097747398	0.48083693541654	0.772365704409548	0.489374688352976	0.502814432319158
TMEM42	0.13892527200124	0.113214776403663	0.219786933554983	16.4015452736146	0.217754576680836	0.198989970845996	1.09429925415368	0.273823752323489	0.616059812429519	0.508747652844519	0.596208674667697
ZDHHC3	0.0193858062016803	0.0777162930837072	0.803017918826692	37.5637264780571	0.0214750609694973	0.137384094081333	0.156314026839117	0.875785500427428	0.959520465628629	0.0328949515924252	0.0288288163252641
EXOSC7	-0.0296714525059432	0.0886456210691682	0.737836396278128	39.2644350924105	-0.0420983352862293	0.15872990251675	-0.265219940406546	0.790840034565484	0.929528979830457	-0.162388078291513	-0.154941071384102
TMEM158	0.733278236453728	0.41780376708459	0.0792459518792136	5.42107607242755	1.01115801312623	0.644070396617643	1.56994952482891	0.116426854541393	0.417429304956979	2.87469819261135	2.88967841218643
LARS2	-0.0577002228191359	0.043588645568049	0.185587967453346	98.6473320526712	-0.10514920204425	0.0765350382997166	-1.37387011727202	0.169482008236112	0.494432911565901	-0.273962661439403	-0.337200497284381
LIMD1	-0.140789370712913	0.070929657691756	0.0471538833878554	66.9066449948347	-0.238199324789999	0.125402145273827	-1.89948365133523	0.0575009141555787	0.296342946617019	-0.604716987682464	-0.721804868873247
SACM1L	-0.109802381620156	0.0460219704483809	0.0170388303398623	78.8382744289284	-0.176532454196173	0.0895378000555735	-1.97159695778324	0.0486556347694705	0.272379242703374	-0.481366574788851	-0.543546123047713
LZTFL1	-0.0807421571373907	0.112893005547377	0.474479560934999	16.0754497884035	-0.140161508811601	0.229554218870561	-0.610581280105479	0.54147681883807	0.812124721181144	-0.36568606520465	-0.438409620314398
FYCO1	0.162994092837131	0.058410967918538	0.00526314684175149	38.3390705924336	0.244584391911872	0.111453865354398	2.1944899904023	0.0282002027631897	0.208120058011525	0.604558800519514	0.673764891932499
MYL3	0.253585663914442	0.121837695816181	0.037402800773288	8.9313503379686	0.311607875427808	0.228510545164666	1.3636476828816	0.172678477170154	0.497595092651705	0.965178145097248	0.867507853061535
PTH1R	0.024975480216662	0.0599631284192173	0.677033952566195	60.1710418908182	0.0342064171582855	0.113776697822078	0.300645191968718	0.763685066570555	0.918783628318731	0.0551458581140225	0.0656310014372607
CCDC12	-0.0975814254499834	0.063256823544063	0.122922295138927	45.8371233892687	-0.173146155371476	0.117830066717713	-1.46945648249766	0.141709016970893	0.454729588888702	-0.432718415232815	-0.533757441123882
NBEAL2	-0.0262715923444537	0.10246849150109	0.797652000749437	13.8814967611265	-0.0296295046795846	0.20319824480267	-0.145815751058078	0.884066841262856	0.962671269291518	-0.148854199493386	-0.118897761833154
KIF9-AS1	-0.067358749438758	0.0466568588731168	0.148821920096099	295.259670703128	-0.120500678637876	0.077832612537235	-1.5482029281778	0.121573446642693	0.424976539448341	-0.312410515889154	-0.381576593197762
KIF9	-0.0973101130391676	0.102352808895536	0.341740328697042	16.7790936041467	-0.149637006698411	0.188251659714103	-0.794877489662847	0.426684769641009	0.737218626077856	-0.43163839749385	-0.465800184374322
KLHL18	-0.149802575754737	0.0692671826963164	0.0305659947693115	47.0101560833811	-0.238573262959538	0.12453086335895	-1.91577619013104	0.0553935896446764	0.29229828353133	-0.640596000001981	-0.722885801770869
PTPN23-DT	-0.115401563419558	0.0889451272510492	0.194477526917721	16.5094906883023	-0.180849044934873	0.180230162100115	-1.00343384718488	0.315651580025858	0.654574872957133	-0.503655329102967	-0.556023974508525
PTPN23	-0.097496539718531	0.0664147025135407	0.142105219104899	35.776939765291	-0.141404481328396	0.132159050639882	-1.0699568485378	0.284638732490868	0.626983128694489	-0.432380509217097	-0.442002647166675
SCAP	0.0114870318269604	0.0375092931905636	0.759418146000103	90.7895398721554	0.0354317219442296	0.0740805635378529	0.478286344651321	0.632446414161109	0.864068056889681	0.00145217160632705	0.0691729566604317
ELP6	0.0241891757419799	0.0804523350718748	0.763670202959915	33.7792522419454	0.016161035275111	0.144755676844856	0.111643533624121	0.911106052931903	0.97035161666513	0.052015803066667	0.0134677067628019
CSPG5	0.123716048218185	0.101685919231536	0.223737879792587	116.767040127441	0.223170439883396	0.173375193561466	1.28721090543023	0.198020787194466	0.531569109350923	0.448204047661861	0.611864163145615
SMARCC1	0.104048700335277	0.0491819631952586	0.034379985900068	189.669137215612	0.137116291454622	0.0876690543689613	1.5640215631568	0.117812504554755	0.420291198664258	0.369913915160861	0.363109776482555
DHX30	-0.0184550827894651	0.0427031293376932	0.665616646783708	88.4916897476767	-0.0118274413634788	0.0842645880085931	-0.140360757027289	0.888374962208947	0.964896795230441	-0.117738892416969	-0.0674378215235927
MAP4	-0.0744263366250858	0.0325751938257072	0.0223271982589036	588.537698871801	-0.11743600294463	0.0607460781683664	-1.93322773231778	0.0532081498682581	0.285665047961903	-0.340544575477374	-0.372717618513636
ZNF589	0.398316163094885	0.0679985326960287	4.69273340694698e-09	43.4154026853014	0.568260201284057	0.125958358344474	4.51149259765648	6.43730302511173e-06	0.00127458974946172	1.54130920380599	1.60940575188115
NME6	-0.0104798498868083	0.095973362083126	0.913047506904236	16.6116617817207	-0.0162962248118168	0.177960303863557	-0.0915722464955508	0.927037902866098	0.974376595836631	-0.0859917527216382	-0.0803556123113481
ENSG00000289043	-0.0600457636578191	0.121879161268991	0.622248345474453	11.6896484033935	0.0248742871163207	0.242240442852164	0.102684286832736	0.918213545006228	0.97163868854916	-0.283299594112801	0.0386548669076131
PLXNB1	0.225127199636784	0.0408215040483905	3.48944939268931e-08	292.685574923415	0.342500823264299	0.0839161316676265	4.08146582138546	4.47525595466729e-05	0.00454608734387785	0.851893072176502	0.956809257254047
TMA7	-0.32926354164927	0.120579271401275	0.00632035903192172	41.2842359381802	-0.481262506494471	0.219320212227686	-2.19433722777384	0.0282111750024121	0.208120058011525	-1.35497919402942	-1.42442099824337
ATRIP	-0.201803230376341	0.145954062998512	0.166772535390638	9.62665589069068	-0.292341481353417	0.276556346364314	-1.05707746430924	0.290476235236871	0.633046390083292	-0.847595854008844	-0.878312128481954
SHISA5	0.103222133757465	0.0883632017509415	0.242743254217833	85.4039400691596	0.181501463916411	0.151840005531577	1.19534679468031	0.231951563961067	0.571625544972731	0.366623588102882	0.49141278748504
PFKFB4	-0.0175673795791205	0.0881397437248587	0.842018062957458	53.3852838997973	-0.0193387237234629	0.165794868546675	-0.116642474480557	0.907143377670266	0.969732150118597	-0.114205197768702	-0.0891504811759906
COL7A1	-0.00216641194183523	0.110320337942737	0.984332575635757	17.0036736851888	0.0300910734592049	0.209777480336607	0.143442820511148	0.885940466739516	0.963876770601753	-0.0528983146980791	0.0537348893210645
UQCRC1	-0.162096452396241	0.129387614196936	0.210279488242441	37.8601519762665	-0.239501053601435	0.217560540363132	-1.1008478522883	0.270962881214018	0.613058526485524	-0.68953443526761	-0.725567740948593
SLC26A6	0.00935400264642307	0.0960650751973242	0.922431358869001	13.7697277343758	0.0124792954707226	0.167189303731303	0.0746417096800559	0.940499787140988	0.979931065407107	-0.00703881244332719	0.00282500163334901
NCKIPSD	0.175204502296297	0.205422257485334	0.393715142681342	21.5244532257365	0.288551250616351	0.351283052483444	0.821420927017111	0.411406547443811	0.728149310511638	0.653164976611021	0.800858694732563
IP6K2	0.231755576645078	0.0537365428995354	1.61191590096959e-05	71.4173498435495	0.364586450894795	0.104805229344429	3.47870476669278	0.000503843339808005	0.0215098054343053	0.878278760645303	1.0206515804378
PRKAR2A	0.0315307005435139	0.0408113408096634	0.43976119512973	163.870228000059	0.0415284948100718	0.0730698168996826	0.568339932575528	0.569804168896705	0.83012410356585	0.081240330587787	0.0867967321849995
SLC25A20	-0.0277910472210259	0.0589752163627575	0.637474608517924	40.3689125187164	-0.0274411536235445	0.114520410228334	-0.239618017162455	0.810626395960467	0.937248501403381	-0.154902718303566	-0.112571954946583
ARIH2OS	-3.62106413920601e-05	0.127153992353682	0.999772780148085	8.17812917480851	-0.0558254576096364	0.253498010841649	-0.220220495712325	0.8256994351516	0.941744957916486	-0.0444185876368399	-0.194621690582074
ARIH2	-0.0461127530221096	0.0383907877444692	0.229696472399505	156.863213234301	-0.0616641859896413	0.0676857679579552	-0.911036217066277	0.362276291353409	0.693845137715952	-0.227836231421407	-0.211499543928824
P4HTM	0.190258353703342	0.0777412630363847	0.0143919881793809	62.2421441689334	0.297307831937085	0.137238394604256	2.16636046198595	0.0302836527963059	0.215341024336914	0.713090088442299	0.82617110622551
WDR6	0.106247079430565	0.0545317251622236	0.0513726756430771	162.079338421907	0.161138671265447	0.100851554598549	1.59778073731116	0.110091783047729	0.406560544238388	0.37866503868205	0.432550616524971
DALRD3	-0.345547868166707	0.113045531003699	0.00223777607130773	18.9794157372468	-0.498596494212393	0.204040122530236	-2.44361985294587	0.014540738944869	0.150084235308151	-1.41980247820226	-1.47452788515035
NDUFAF3	-0.0550830113329318	0.224361298792912	0.806061328557828	6.26570452657421	-0.117276254443768	0.437337238249274	-0.268159772795114	0.788576337962482	0.928665378818203	-0.263544284988345	-0.372255837866476
IMPDH2	-0.376149300929263	0.162805457768623	0.0208648058054495	10.0962235297055	-0.477313785452967	0.314593490362906	-1.51723986692271	0.129206134212721	0.436556994185675	-1.54161810072364	-1.41300653771221
QRICH1	-0.0144267355176859	0.0582463300744318	0.804378228204339	65.9768891354422	-0.0423937903467548	0.10219805068659	-0.414819950693224	0.67827371348622	0.882228697366995	-0.101703184727997	-0.155795135292809
QARS1	0.0799914768962223	0.0717791002377969	0.265102559810318	32.5171980350026	0.154713538571254	0.142131451930891	1.08852429542815	0.276363717043633	0.619012640332502	0.274148933432613	0.413977660174173
USP19	-0.162449491076749	0.10012457162008	0.104701945195038	16.4624851000601	-0.277031553289382	0.219539710830935	-1.26187445652017	0.206993964728442	0.541898074509952	-0.69093978210133	-0.834056135773167
LAMB2	0.193382838485775	0.0555225066262204	0.000495896821989244	57.0123062157545	0.318932762791796	0.113776031381318	2.8031630117498	0.00506040849348057	0.0851644432991009	0.725527775977519	0.888681705767926
KLHDC8B	0.321528378978322	0.107001704548317	0.00265676692823542	9.77374474984082	0.557674367600637	0.205400263569534	2.71506159685062	0.00662634444906017	0.0997001405966362	1.23563881912903	1.578805570329
IHO1	0.0249708121107248	0.164585314023446	0.87940812584003	5.48591548456252	-0.0573208131641275	0.317669817045336	-0.180441483856639	0.856805989354406	0.95517606660805	0.0551272757085794	-0.198944274217986
USP4	0.0537042900216708	0.0402609361515332	0.182234781180477	106.024784452433	0.057520141948435	0.0739137658998535	0.778206079045812	0.436447533621309	0.742722228384025	0.169507099884951	0.133023351682933
GPX1	-0.339130234155191	0.279897446423965	0.225656657218011	5.86212279472135	-0.334527447165615	0.475950091893362	-0.702862448948884	0.482141474743114	0.773102032369894	-1.39425569781804	-1.0002579526288
RHOA	-0.0526716033305467	0.0620505415545508	0.395964753781787	59.7691221754791	-0.0785352130557576	0.113695206565239	-0.690752191128597	0.489721284718943	0.778876384346866	-0.253945153822074	-0.260268163069611
TCTA	-0.138573432142653	0.0895745269727044	0.121858833731023	29.5546883376349	-0.217399861375884	0.169958284579008	-1.27913659469081	0.20084895893642	0.534284912899693	-0.595895964872849	-0.661680425613182
AMT	0.0788920063860922	0.0713184388684945	0.268642697507728	30.0199161159233	0.148774939004697	0.139322893022788	1.06784273407503	0.285591457779041	0.62773454108756	0.269772253240067	0.396811111904406
NICN1	-0.145465595717086	0.131297872851739	0.267902760823475	10.7955303109855	-0.243656137212461	0.255294594487703	-0.95441165803531	0.33987530740199	0.674083004591774	-0.623331712827959	-0.737578728147542
DAG1	-0.0489475306377894	0.0492995303185803	0.32077819550054	130.443180955311	-0.016760800153185	0.0998563296256397	-0.167849151035503	0.866701954049351	0.957536186492562	-0.239120676912673	-0.0816985476167446
BSN	-0.94014348508106	0.266510040018524	0.000419329471756622	5.46333714628771	-0.235189785081926	0.547236535541799	-0.429777198353676	0.667357720931359	0.87736649539463	-3.7867189485818	-0.713105274282063
APEH	-0.28280373793842	0.167263049790308	0.0908802920801576	11.0989702188965	-0.389939225446121	0.311319891577053	-1.25253553016097	0.210374790038475	0.546548672556258	-1.17003589561683	-1.16043527320836
MST1	0.25725820740248	0.0795704639120308	0.00122460397363381	21.1844244329053	0.31119657568925	0.16028952318449	1.94146547763492	0.0522018428841027	0.282693274938652	0.979797498860955	0.866318920092378
RNF123	0.0506457595626383	0.0819529434378792	0.536584664879228	19.693921038648	0.0745902294849884	0.153808452290908	0.484955334859693	0.627708029149306	0.861043787646135	0.157331957800639	0.182367389512262
GMPPB	-0.124013668253578	0.156806168180444	0.429018464323391	5.43561250038308	-0.210999957198853	0.308802224807163	-0.683285093980835	0.494426711304306	0.781637343177078	-0.537937675283149	-0.643180396650867
IP6K1	-0.054279373351123	0.0540601859155737	0.315352341325398	89.4085926704941	-0.0887042162428764	0.0926871191773122	-0.957028517341052	0.338552861417956	0.673559284146424	-0.260345230166452	-0.289663424041604
UBA7	-0.102211032512699	0.109750514619403	0.35169661970927	17.1827050045074	-0.090798786349975	0.198885612122119	-0.456537732323357	0.648003344066318	0.869554360987806	-0.451147567578391	-0.295718140889396
MON1A	-0.115149834405882	0.162930665043976	0.479727242305879	7.64881503899422	-0.142622464520987	0.321577235787441	-0.443509206028685	0.657397461885659	0.873153950832322	-0.50265326731241	-0.445523438059048
RBM6	-0.00529840857023885	0.024559184611928	0.829190099842714	609.890596885435	-0.0269328860430708	0.0504610825902128	-0.533735795202591	0.593524340114204	0.842479446439961	-0.0653659047610741	-0.111102719673794
RBM5	-0.00047232180141488	0.0292547854440317	0.987118623646427	220.865252951257	0.00037426214996842	0.0558806200503381	0.0066975303715542	0.994656183872241	0.998303943618304	-0.0461546224447168	-0.0321666889965621
SLC38A3	0.120520696800755	0.0925351230884047	0.192768781303045	44.8361033389889	0.212208519444093	0.166969871437685	1.27093898807541	0.203750354790407	0.538352359588426	0.435484260156845	0.580176837835725
GNAI2	-0.0548007004969917	0.0551350649513148	0.320254251004099	74.4775593575361	-0.0483665107052033	0.105747455360812	-0.457377537267217	0.647399706996658	0.86952191218423	-0.262420485639098	-0.1730603156078
SEMA3B	-0.00415051566017335	0.0922434189152391	0.964111095372877	132.429616850658	-0.0230718990051561	0.15337456821838	-0.150428452859965	0.88042659453687	0.961118126283359	-0.0607964687313139	-0.0999418694409262
IFRD2	0.111060481339296	0.104845556122569	0.289473667361822	13.0674225993087	0.193222642915368	0.213911555561645	0.903282865706078	0.366375787891396	0.696074559341565	0.39782582616894	0.52529488086566
HYAL2	-0.0403927477541789	0.129787693106789	0.755632079999507	9.09379750240295	-0.00418032264398377	0.252594124454834	-0.0165495640605498	0.986795961088944	0.996606749916021	-0.205066513155433	-0.0453325034007592
TUSC2	0.33487030694213	0.224715291016145	0.136172147372484	8.57049256324714	0.550975090376242	0.396353848357377	1.39010909736254	0.164495751187423	0.487691645071939	1.28874924938756	1.55944015183997
RASSF1	0.0752844933538089	0.131191539077464	0.566068130907155	12.2098497834544	0.197872854810434	0.264121231175224	0.749174361826144	0.453752119807287	0.753569780987074	0.255411767272257	0.538737121930517
NPRL2	-0.0606333149743585	0.0977298774808806	0.534983029931204	12.3578150565063	-0.114726928230916	0.196813579726852	-0.582921810528217	0.559945937363282	0.82411812934149	-0.285638469221783	-0.36488656991065
CYB561D2	0.0686426786446989	0.0959154580008074	0.474202461777353	14.1195535903748	0.0651895045397953	0.191617641145391	0.340206173868577	0.733701269124224	0.906978417726784	0.228972587128643	0.155192969561256
TMEM115	0.0712970080238768	0.0960646264344241	0.457979775401939	16.1480244302103	0.136574053288542	0.1961808399391	0.69616407662919	0.486326081981743	0.77621384835657	0.239538719381672	0.361542343361768
C3orf18	-0.0508966624235064	0.0899852574327581	0.571658165483056	15.763785447392	-0.0154807657202941	0.161357919448756	-0.0959405387301765	0.923567797812126	0.973808180480967	-0.246879617603315	-0.0779983868914901
HEMK1	0.0291175353664577	0.0837426701426656	0.728063622535889	27.315876060443	0.0194774719914398	0.163781868518295	0.118923249366056	0.905336162140118	0.969463568134268	0.071634204607643	0.0230544401898376
MAPKAPK3	0.1604789213995	0.0806477724510101	0.0466047954807733	17.7444851540616	0.215384385797708	0.156354925302711	1.37753502411717	0.168346894013016	0.493472730633961	0.59454661655413	0.589357228338007
DOCK3	0.057019953609015	0.0319285837646819	0.0741220658633336	690.552507653938	0.0577224151360733	0.0617243342167636	0.935164645654397	0.349703455383061	0.683245162585972	0.182705816007094	0.13360805728572
ENSG00000288988	-0.397182537086912	0.159754000668371	0.0129110518392632	6.50009477541715	-0.641403810411514	0.306500686893866	-2.09266679599194	0.0363789092759124	0.234277795370934	-1.62534544695816	-1.88733711051283
MANF	-0.411176478927205	0.1738002416348	0.0179911976273944	12.0829141476422	-0.572028419764277	0.293402870429409	-1.94963470850536	0.0512196734312682	0.279344066763039	-1.68105135948946	-1.68679555539829
RBM15B	-0.174081779413905	0.258300972513727	0.500343498684484	6.98527995058365	-0.250281981305792	0.44888867578954	-0.557559133933545	0.577145468606378	0.834455664214833	-0.737244622013034	-0.75673187548158
DCAF1	0.105881084015746	0.0596952893633056	0.0761140360478498	36.243278971748	0.124284819881696	0.121725285916333	1.02102713455217	0.307241583078279	0.646693618004779	0.377208114764728	0.326018190552222
RAD54L2	-0.172628099152783	0.0400553114325196	1.6344435588492e-05	113.96540980907	-0.257758737636773	0.078632414194492	-3.27802141492469	0.00104537464543287	0.0325679854616094	-0.73145793328739	-0.778344731680858
TEX264	0.116493769079865	0.0821938148544106	0.156393545269586	25.4575175784125	0.19741670368883	0.145541876314092	1.35642544048826	0.174963843326474	0.500622344897581	0.419454203297249	0.5374185382881
RRP9	-0.268009007005636	0.151301628131387	0.0765015642501362	6.7549701272514	-0.402764474559997	0.28755750505277	-1.40063975894521	0.161321825279079	0.483315122626902	-1.11114226888381	-1.19750887204554
PARP3	0.132903163384327	0.113589070617522	0.241986972238236	11.1202716567942	0.194171806414298	0.223197092205594	0.869956702820483	0.384324066079387	0.710921080966878	0.484775346849807	0.528038601979986
PCBP4	0.239863324814778	0.109950909073255	0.029142814811812	50.8776676067232	0.369444811995834	0.189210013895569	1.95256479500997	0.0508711861422636	0.278735408742244	0.910553406025538	1.03469551275185
ABHD14B	-0.208610392078196	0.107847819170361	0.0530758482470766	13.2520979847983	-0.28141647581471	0.192611798806282	-1.46105522900881	0.144000285434884	0.458036269136096	-0.874693233623364	-0.846731512071333
ABHD14A	0.35523122600783	0.331108521145519	0.283336458900055	6.31775240524973	0.520851374343704	0.520241894597301	1.00117153146014	0.316743887331847	0.655736393741914	1.36980029200836	1.47236234510427
ACY1	-0.222632564484581	0.0802503152770509	0.00553331105939823	21.2872848841895	-0.325025555285734	0.162708769723461	-1.9975908848561	0.0457610322710968	0.263435039216597	-0.930511524029554	-0.97279109217088
RPL29	-0.428356162684034	0.181787365139503	0.0184551082709574	25.5987200313401	-0.607280176680863	0.30688833212856	-1.97883110272978	0.0478350254058988	0.269848405406029	-1.74943880682883	-1.78869685046297
ALAS1	-0.193019375747482	0.136859072900835	0.158435968369446	8.73801986786839	-0.194135213227605	0.272213884576025	-0.713171605959673	0.475739574151035	0.769026785743514	-0.812629820619028	-0.594429939881551
WDR82	-0.281819626314412	0.0970574933123377	0.0036885679441344	49.7329186315324	-0.409813330625515	0.162127840355097	-2.52771719975996	0.0114806786443457	0.134222125879653	-1.16611842642382	-1.21788480858398
BAP1	-0.0650899532163477	0.107339616074737	0.544254054351922	17.6544498725566	-0.0397658722549786	0.203003907257686	-0.195887225975908	0.844698435769692	0.950553857138849	-0.303379081761493	-0.148198683929844
PHF7	0.14099800431881	0.0596464588133354	0.018083905590464	38.7267632566092	0.194084337345103	0.123964432655605	1.56564534832586	0.117431667288452	0.419684348867602	0.51699861218829	0.527785757520342
NISCH	-0.196593289822912	0.103824817676228	0.058290131713484	73.5450691598355	-0.28274834717954	0.172312622766638	-1.6409032759165	0.100817494906831	0.38672725566	-0.826856558671278	-0.850581516406066
NT5DC2	0.275699467410779	0.154281891931955	0.0739398702812089	7.27159857638884	0.429941658253859	0.295838737221197	1.45329736833075	0.146141207680396	0.461326593437782	1.05320692336144	1.20957210104811
UQCC5	-0.0473716818146153	0.0531783950960099	0.373032767457615	51.3196955934522	-0.0729903523231945	0.101197575396873	-0.721265821211071	0.470745981503099	0.764806496240221	-0.232847669799443	-0.244239784939735
PBRM1	0.0541951898121046	0.0252423440675267	0.0317936692332156	298.603648328268	0.0599232379570185	0.0521734138638377	1.14853971628934	0.250745827116406	0.593849560362908	0.171461232687533	0.139969915963938
GNL3	-0.0639859071127657	0.0897760805419579	0.476014219104475	21.0940900802939	-0.128878264080506	0.178606128516294	-0.72157806202461	0.470553930963427	0.764670445989595	-0.298984187429463	-0.405793451612481
SPCS1	0.0108892932263308	0.1183917971592	0.926716508752418	35.1426009836278	0.0176197649273477	0.214706367848298	0.0820644730006197	0.934595444238598	0.977391589834804	-0.000927256190591388	0.0176844168990912
NEK4	-0.0716240040395067	0.043998484051962	0.103551529253203	65.1335253295023	-0.109133313385218	0.0827704008481225	-1.3185065224641	0.187334143068524	0.517744783739981	-0.329389284446623	-0.348717259591778
ITIH4	-0.334858909746984	0.110383787684681	0.00241664391637201	24.6135431074291	-0.472207090770065	0.208668368131187	-2.26295482635487	0.0236384741234395	0.191384893705829	-1.37725276707902	-1.39824475426639
STIMATE	-0.0491940021174699	0.0544801708158703	0.366541405294785	47.6055340699266	-0.0535534205266264	0.103143706580213	-0.519211712495311	0.603613112246151	0.846435746102205	-0.240101809951901	-0.188053974773141
SFMBT1	0.03529437043516	0.0354524471564648	0.3194731350843	134.903263101701	0.0225948801857919	0.0613384670821048	0.368363952681561	0.712601872244277	0.897585944343371	0.0962224327126535	0.0320658472808775
RFT1	-0.251290461443995	0.0851071942755213	0.00315074496351344	18.1672973943657	-0.341327687410833	0.169576434928853	-2.01282499867413	0.0441330430336527	0.259184327769399	-1.0445904818794	-1.01991522217648
TKT	-0.162629804886596	0.0571891034699132	0.00445901955733475	181.506163175271	-0.211014275236997	0.0990321663872542	-2.1307650123683	0.033108506100563	0.224216837477194	-0.69165756022519	-0.643221785414359
CACNA1D	2.03038349771964	0.566323004479352	0.000336814830490566	9.36264133450103	3.35751561819038	0.68526518475875	4.89958587254423	9.60388685325903e-07	0.000294797570365255	8.03810626251725	9.67223053311098
CHDH	0.242042943036829	0.0606195453237182	6.5292086226461e-05	130.263694172264	0.352546965425046	0.106108241451404	3.3225219888929	0.000892076400172302	0.0297608313846187	0.919229847832634	0.985849367198251
IL17RB	0.189231664440883	0.0625700604171522	0.00249195613368926	183.236077193019	0.269403025057772	0.109674007982089	2.45639810210793	0.0140337595270018	0.14753264567127	0.709003129749454	0.745507439836901
ACTR8	-0.0378281663467512	0.103736115726247	0.715366988389679	12.9038235958712	-0.0472927884110084	0.180732314674014	-0.261673118591493	0.793573466836751	0.930555102951402	-0.19485764211738	-0.169956535771317
SELENOK	-0.124513925616456	0.100321582654909	0.214551102609782	26.7357408396034	-0.15307388860063	0.180649776089861	-0.847351665271289	0.396799137063287	0.719507360387006	-0.539929057926986	-0.475735085424763
CACNA2D3	0.702314384747248	0.155762325209668	6.51692732324062e-06	640.074545698964	0.905214369839615	0.260728170364366	3.47187021860577	0.000516846133824639	0.021591323697053	2.75143988308867	2.58343000362277
LRTM1	-0.0404114112025936	0.390196355327493	0.91751308829197	7.93550118089599	0.0896888820233119	0.588058089600921	0.152517044845312	0.878779147860191	0.960649404866268	-0.205140807048946	0.226012653804406
ERC2	-0.158737131598383	0.385268807605093	0.680327280091267	7.01346554470333	-0.136545750103356	0.656551244007684	-0.207974246259685	0.835249076187018	0.946602211715282	-0.676161932175505	-0.427957644945246
CCDC66	-0.0708559338761773	0.0500260368960958	0.156663950350247	110.053340339275	-0.116131818996149	0.092252286191272	-1.25885030919847	0.208084404830574	0.544102184482908	-0.326331815019879	-0.368947649440399
TASOR	0.140178678937328	0.0426459080680186	0.0010124751963972	125.487024135121	0.183585406281567	0.0817467505141494	2.2457823109408	0.0247179548837466	0.195679004244504	0.513737110278649	0.497436783008216
ARHGEF3	0.160121363247863	0.223850412476317	0.47442047836105	242.001700556623	0.118852445692101	0.378785572548006	0.313772367021814	0.753693933158579	0.913382993303656	0.593123278987971	0.310314974213087
IL17RD	-0.126851562209978	0.0690283016774188	0.0661103570122367	33.3549475827504	-0.12206225713995	0.140373694107434	-0.869552218569745	0.384545159434877	0.710921080966878	-0.549234526042747	-0.386090605707353
HESX1	-0.152121863431879	0.127860028070934	0.234143452219483	9.22843251376418	-0.242539720690252	0.236905218815314	-1.02378378113878	0.305937412667931	0.645141960833361	-0.649828426287028	-0.734351533267187
APPL1	-0.0301896066327151	0.0525053318512287	0.565303652073532	67.4212288980224	-0.0348608956901831	0.10457018787934	-0.333373176400983	0.738852608352288	0.908446432422005	-0.164450702875287	-0.134020001562401
DNAH12	-0.177043230429489	0.0759431886358367	0.0197397147755124	50.4100049745026	-0.279206866911809	0.136660439713533	-2.04307016351683	0.0410454929873459	0.250284829286967	-0.749033318373399	-0.840344255704939
PDE12	-0.171277029630226	0.11912229419642	0.150483673629321	15.2036420429596	-0.290193780794775	0.241155483734641	-1.20334721939848	0.228841983475409	0.567383460346404	-0.726079708802379	-0.872103828882742
ARF4	-0.0542558041493024	0.0609320645515186	0.373234459085524	43.2989177962529	-0.0776549617933888	0.133890134196913	-0.579990170740894	0.56192124627409	0.825546560960373	-0.260251407860341	-0.257723644683479
ARF4-AS1	0.113852634725258	0.126602588291231	0.368497400250413	8.87480719644069	0.176116863170308	0.217676394028519	0.809076537473486	0.418471123033837	0.730926800746881	0.408940596693747	0.475847668539835
DENND6A	-0.0821169138407427	0.0395708586799391	0.0379692483666206	104.545646286005	-0.17189727798065	0.0898901479611611	-1.91230387177604	0.0558372295144046	0.292749488017565	-0.371158581636598	-0.530147345212824
DENND6A-AS1	-0.109515626789279	0.0745133168426213	0.141630641330405	27.4562820426541	-0.195188196556486	0.124052129841727	-1.57343688339345	0.115617692254505	0.415823182535306	-0.480225085156472	-0.597473770154985
SLMAP	-0.0517311819810635	0.0242637280684911	0.0330037508427614	344.355792906263	-0.105604550218512	0.0476951482290181	-2.21415708179435	0.026817975074861	0.203219718198903	-0.250201603217481	-0.33851675986875
FLNB	0.49632155671263	0.253480774454227	0.0502271425195682	15.3902038092828	0.63887291947642	0.415308411035357	1.53830960919795	0.123972931341225	0.428623995597621	1.93144087269329	1.81352401608188
ABHD6	0.045737393832218	0.142602077538304	0.74841166506081	35.151354930735	0.057922966160247	0.246782998666119	0.234712141733122	0.814432163225492	0.938407177692418	0.137793146279847	0.134187784677413
RPP14	-0.499992782224614	0.208278486289009	0.0163683362795076	5.74119888924297	-0.669143493746536	0.384645962599419	-1.73963477797738	0.081923168454385	0.351811173532821	-2.0346038666603	-1.96752345876241
PXK	-0.0827212963915408	0.0858974953090808	0.335535789670815	66.9619598509802	-0.151261307000558	0.150973359446859	-1.0019072739373	0.316388379164875	0.655648313952611	-0.373564457114318	-0.470495505085698
PDHB	-0.341380692703559	0.139975792552416	0.0147338698487855	13.6616078526212	-0.50601726032837	0.25108344550241	-2.01533501866619	0.0438695580690271	0.258422261132525	-1.40321413486755	-1.49597889195774
KCTD6	-0.0574843801768925	0.0677615580685063	0.396252426561794	72.4639968036059	-0.100925347877893	0.132485024855761	-0.761786835816143	0.446187238494835	0.748504670018661	-0.273103453112932	-0.324990716911318
ACOX2	-0.043275267920208	0.0717385487770396	0.54635176952124	26.1519673936712	-0.106268394492534	0.134821146459381	-0.788217555504545	0.430569462083409	0.739597890863559	-0.216541008195577	-0.340435716458749
FAM107A	0.0525895417351369	0.0740889014925363	0.477817793502433	800.49201856896	0.0632525213613017	0.127224269692416	0.497173389277251	0.619066785170263	0.855972395733203	0.165069603198687	0.149593784962484
FAM3D-AS1	0.0197768684814326	0.121508727148181	0.870706703425625	16.9490147040561	0.016925220145045	0.217233493032979	0.0779125719001146	0.937897598882094	0.979256555261338	0.0344516595878411	0.0156767151846905
CFAP20DC	-0.0655234790209736	0.232535241378428	0.778113201046208	7.88393798592114	-0.212439543900242	0.433473118040631	-0.490087008994937	0.624072330429828	0.859027228082391	-0.305104825002973	-0.647341770779724
FHIT	0.0341752158437459	0.0329605241624207	0.299804406379893	1881.61844821469	0.0381997208540198	0.0631156671067772	0.605233575197654	0.545023809898614	0.81405100917245	0.0917673957766839	0.0771743358346011
PTPRG	-0.0815165768565933	0.0387408072585509	0.0353651230318741	855.851673282685	-0.110964828572128	0.0776151373467059	-1.42968024493018	0.152808812671768	0.471670948783806	-0.368768810412022	-0.354011570735432
PTPRG-AS1	-0.328280586815045	0.0806481578361104	4.69066971076602e-05	54.0983287436055	-0.452966493637776	0.152230278176987	-2.97553482173332	0.00292478142948884	0.0610013497553654	-1.35106632968838	-1.3426264833746
C3orf14	-0.407546282362874	0.263115177541993	0.121399196674296	11.4382204726459	-0.575877107432089	0.431080047883182	-1.33589367046778	0.181584030087276	0.50955570841806	-1.66660057681565	-1.69792085217648
FEZF2	-0.105643370652852	0.106247053461747	0.32006801587356	18.9016951147357	-0.127442366142234	0.244629124967376	-0.520961541922818	0.602393562393315	0.846081702021206	-0.464810731995917	-0.401642740490852
CADPS	-2.12517323028156	0.444441124934785	1.73840155467814e-06	65.0303756424945	-3.14477676271391	0.699303557529829	-4.4970123901876	6.89149736170473e-06	0.00128036766772725	-8.50398618368279	-9.12376922574428
THOC7	0.19963406744514	0.0915710451841534	0.0292500240100032	30.0897537951466	0.202964712618474	0.173701969538357	1.16846523478052	0.242619154557917	0.584574743764894	0.750412145056489	0.553456016825664
ATXN7	-0.0116106836386976	0.0298349168801618	0.69715463284836	155.624658638245	-0.027811630558831	0.0560806805526594	-0.495921773501233	0.619949603523776	0.856564802241158	-0.0904932810822036	-0.113642882548479
PSMD6-AS2	-0.0647781997294366	0.0816071902896147	0.427323202295229	19.773590446903	-0.0529742438998568	0.166403468714579	-0.318348194956921	0.750220830045464	0.91232360532368	-0.302138079571303	-0.18637976464856
PSMD6	-0.0851588730046556	0.107304988864315	0.427419465642901	22.4321108582995	-0.115135480951524	0.190243256839255	-0.605201376723734	0.545045201183877	0.81405100917245	-0.383267758096142	-0.366067562149722
PRICKLE2-AS1	-0.503758182438664	0.222632261132165	0.0236519265500113	5.8434251846906	-0.70700833123949	0.371099816489738	-1.90517025291776	0.0567579436505152	0.295074434589571	-2.04959285670779	-2.07697831478777
PRICKLE2	-0.026623749306219	0.0408668578648947	0.514739703559003	380.491159871071	-0.0850760912252797	0.0786204706719855	-1.08211119188319	0.279203123329457	0.621919561667761	-0.150256036454927	-0.279175701718302
ADAMTS9	0.280743480144589	0.113262800007066	0.013186549793927	65.6168144943399	0.300117378838493	0.17999070793368	1.66740484708285	0.0954339307140203	0.378200140803246	1.07328570712109	0.834292587049173
ADAMTS9-AS2	0.334564969713001	0.109158829567816	0.00217715625384281	283.511365665047	0.325422092649502	0.173524153285089	1.8753705837991	0.0607417590810837	0.304260395544725	1.28753378849937	0.907440235113483
MAGI1	-0.0654047021914427	0.0619369626903558	0.290973602651984	435.03011916949	-0.108975787386515	0.103736741712508	-1.05050327962417	0.293486783894336	0.635295629095205	-0.304632008140354	-0.348261903471169
SLC25A26	0.0980882861205806	0.0515877942059578	0.0572515316911382	108.70977520022	0.145174365256678	0.0873332896018578	1.66230272463697	0.0964520917802785	0.379466017257602	0.346187197079316	0.386403031286828
LRIG1	0.0144851537454477	0.0467532604234214	0.756696888449018	1316.93834104082	0.0170692536862164	0.0798143245068968	0.213862032807675	0.830654648645507	0.944807768557642	0.0133868444279996	0.0160930690252337
SUCLG2	0.0819914392941851	0.0406770409451288	0.0438346279751049	208.899364924195	0.109962818226295	0.0702737074029902	1.56477895204397	0.117634748622554	0.419975385727043	0.282110216370492	0.284617969846704
SUCLG2-DT	-0.0491403252769719	0.0474240700456237	0.300113726145381	399.914752833476	-0.0867666244874232	0.0820198294289558	-1.057873749452	0.290113004357956	0.632843445316597	-0.239888137677436	-0.284062480245964
TAFA1	0.410122346271508	0.164548077852066	0.0126877154785599	122.983338099268	0.599889083977969	0.255605731622702	2.34693126859714	0.0189287461407683	0.173553573277726	1.58830626974146	1.70083450295263
EOGT	-0.0342276309077981	0.0733695713682939	0.640850567757551	41.1191642675299	-0.040415777445818	0.128837238899009	-0.31369639547692	0.753751638680937	0.913382993303656	-0.180524931969147	-0.150077347191153
TMF1	0.0905385102798183	0.0590546837787876	0.125243815024715	58.2289690877516	0.158227365232311	0.11780044363047	1.34318140370215	0.179213241695737	0.505806377787942	0.31613368124967	0.424134983346513
UBA3	-0.0956417612083092	0.0341768914879869	0.00513511276502137	117.054172235122	-0.145970369431308	0.068297946181754	-2.13725855010124	0.03257696819325	0.222861817291032	-0.424997162149165	-0.455201135738696
ARL6IP5	0.107052327741657	0.126867756651531	0.3987753839223	42.8368536947959	0.195556813897719	0.220888351790363	0.885319720631147	0.375984216726382	0.703736419038199	0.381870503767984	0.532042205447719
MITF	0.145494158888124	0.0634471654792073	0.0218391063138443	90.1686196415002	0.238657425505209	0.113013464626282	2.11176098613038	0.0347069551550489	0.230184221131654	0.534896528016711	0.656631971321676
FOXP1	-0.15486613440414	0.0577843531281498	0.00736066779487985	558.39193370478	-0.22834882256957	0.0980779759017426	-2.32823751173593	0.0198994953435577	0.178400555080022	-0.660752590506633	-0.693330289984186
FOXP1-IT1	-0.000313720026501963	0.120816563317896	0.997928164173923	9.80289574242669	-0.0365356263596239	0.240480781146463	-0.151927427154239	0.879244175653461	0.960649404866268	-0.0455232737724529	-0.138861099965081
ENSG00000277855	0.197839976142419	0.196247587416992	0.31339964982821	7.56311693058855	0.313311968866143	0.337194104533926	0.929173922833576	0.352798959395614	0.685961526814311	0.74327037654529	0.872433829621754
EIF4E3	0.133780994554567	0.177344819367224	0.450635938158642	18.115824259054	0.224224042495137	0.311292592943583	0.720299960801747	0.471340328881566	0.765212988494326	0.488269743707012	0.614909783563173
LINC00877	-0.395914096767551	0.184003450059415	0.0314236144110619	10.6768380824339	-0.601153969165547	0.333760791471227	-1.80115215605657	0.0716789009758177	0.330374410996041	-1.62029614589004	-1.77098798899763
RYBP	-0.395259583745647	0.0545383922981975	4.24960636485794e-13	106.102419524172	-0.574876686876575	0.104039204999593	-5.52557746744437	3.28403630128355e-08	3.69293537975641e-05	-1.61769071522833	-1.6950289636826
SHQ1	-0.474466896822637	0.0934010841556167	3.77660639467387e-07	28.9950425485589	-0.717767529826484	0.166506943213504	-4.31073633311569	1.62711825166917e-05	0.00216744431260082	-1.93299255830169	-2.10807963755211
GXYLT2	0.38216739955048	0.211839149876339	0.0712242228531455	19.4538040707065	0.557739957565674	0.352491071028761	1.58228109420725	0.113585414709125	0.411765354478264	1.477025557371	1.57899516945725
PPP4R2	-0.00842452514573988	0.0521887287898423	0.87175928736998	101.238751877206	-0.0209286193594529	0.0946974465263662	-0.221005107604732	0.825088456016527	0.941698304320124	-0.0778100880015733	-0.0937463492545218
EBLN2	0.0037506533465784	0.118437400980168	0.974736964318204	8.82160467431108	-0.0816409181253373	0.251875454209055	-0.324132092909601	0.74583803077133	0.910780088394822	-0.0293441563944287	-0.269245740256132
PDZRN3	-0.111192699606693	0.0358372998209103	0.00191758329985942	910.816540091781	-0.177127658142521	0.0700679593975392	-2.52794086862963	0.0114733673849472	0.134222125879653	-0.486901036274583	-0.545266662909144
FAM86DP	0.0649528174296283	0.106507391860063	0.541965627005415	15.0737359954909	0.000704863291541264	0.202910114222633	0.00347377110422346	0.997228337242493	0.999107817798154	0.214284296406474	-0.031211029267152
LINC02018	-0.00486864846846904	0.0858971172338069	0.954800107351499	39.2625623137343	-0.0758856382371609	0.160706246213105	-0.472200925759493	0.636783379013022	0.866889829508665	-0.0636551517143737	-0.25260910919537
LINC00960	0.185031870026795	0.0969516733415591	0.0563271539703559	54.1876782443558	0.278451045379867	0.190206488633918	1.46394083282716	0.143210115325903	0.456565100113286	0.692284939624713	0.771662306125545
ZNF717	0.104375044334939	0.0473124538197816	0.0273784191992727	169.409072108017	0.125666459566925	0.0920908166362132	1.36459273744249	0.172381088669289	0.496941807270388	0.371212998043136	0.330012058817304
ROBO2	6.83340416490414	2.21221578530105	0.00200871287769399	17.1663964464116	5.84976566145179	1.4887675577132	3.92926728631649	8.52050898361787e-05	0.00695431137853667	27.1575689718596	16.8765099576597
ROBO1	-0.398585997498767	0.109932700523926	0.000288149270954417	123.458246699871	-0.589292783960031	0.186758436159714	-3.15537437599914	0.00160292278284274	0.0427850088728534	-1.63093222471072	-1.73670118348311
GBE1	0.0699252173406426	0.0786084574190351	0.373713960000431	72.93714271827	0.126564018636947	0.147333479102428	0.859030950792649	0.390323440355798	0.715019068217938	0.234078009834383	0.332606608412343
CADM2	-0.0121856165637387	0.043949310206286	0.781576438960265	6469.93435321749	-0.000241249957063615	0.0815458979983889	-0.00295845607179874	0.997639497019868	0.999125448465886	-0.0927819259543358	-0.0339459331058123
CADM2-AS2	-0.140606785172017	0.163842878732675	0.390792729155835	6.52493117730594	-0.0685817496934303	0.302176569514496	-0.226959190792389	0.82045547514828	0.940347033781988	-0.603990166441764	-0.231495957207644
LINC00506	-0.115207263612723	0.148847598399969	0.438933880407549	22.560432611775	-0.243144241020825	0.258783463179143	-0.939566377363563	0.347440029524654	0.680423469748699	-0.502881876692776	-0.736099003747143
CGGBP1	0.0690063228047652	0.0457841188813262	0.131756608446338	94.0365692731374	0.111793209720672	0.0988422346622457	1.1310267326784	0.258043839950837	0.601410928098295	0.230420151367823	0.289909032762908
ZNF654	0.0377929092742363	0.052825817223622	0.474346481018606	144.767466507273	0.0594450494472916	0.0981230612399778	0.605821390976663	0.544633363588527	0.81369429751271	0.106168407021685	0.13858762944297
C3orf38	0.135704301397098	0.0512672548848868	0.00812099258061539	52.7181955159607	0.217859051234524	0.108285899534842	2.01188753263692	0.0442317939239368	0.259184327769399	0.495925882625095	0.596510676418909
PROS1	-0.156855207109067	0.08812800312002	0.0750994335496827	75.1540684466978	-0.249538075167427	0.146640570607573	-1.70169874635321	0.0888118555540652	0.364791479567509	-0.668670524665829	-0.754581486237569
ARL13B	-0.0897549508105926	0.0392486262310889	0.022205725551878	104.183068116511	-0.143701366973832	0.0741391894557568	-1.93826460781024	0.0525909479918489	0.283971007894801	-0.401563439982383	-0.448642192039268
DHFR2	0.263020594399226	0.0903077410762823	0.00358557118158705	21.1738817772354	0.367570397049338	0.174872000504345	2.10193968153412	0.0355585599359492	0.233029044288298	1.00273592676609	1.0292771924398
NSUN3	0.112040524226232	0.0426587699596531	0.00862842459753402	85.6190689111922	0.151365810243484	0.0747588396485759	2.02472123637846	0.0428959967325331	0.255350537041892	0.401727098873919	0.404300472936904
EPHA6	-0.0560239352667947	0.0580321907031641	0.334347449008833	699.073566558847	-0.0873415730776142	0.101082976999249	-0.864058179432753	0.387555931118985	0.712909034314756	-0.267289836238776	-0.285724468500187
ARL6	0.126413274595297	0.0678207617711233	0.062331282275271	52.8915616795779	0.159891380874625	0.116200964316309	1.37599013756364	0.168824686682671	0.49414500469458	0.458940940694239	0.428945108111669
CRYBG3	0.0614997557442351	0.0483965309253752	0.203818601122288	158.29809382066	0.0793798506108515	0.0842176797036775	0.942555659217304	0.345908228994572	0.678964687180387	0.200538637434402	0.196212617049417
RIOX2	0.0102168347648179	0.086446685086781	0.905919853266159	21.1604757642176	0.018725819298405	0.161768690949605	0.115756758545067	0.907845321737324	0.969862382196532	-0.00360412255644341	0.0208816581909051
CLDND1	-0.470604894000304	0.193218349706783	0.014866629353874	14.5260675193045	-0.743610219962343	0.329904540332886	-2.25401632609243	0.0241951409188521	0.193623699664887	-1.91761902067579	-2.18278239914866
CPOX	0.349076068193618	0.303673945827027	0.250345975397889	6.70156151383283	0.563351626283082	0.502296759107927	1.12155138584527	0.262053231453188	0.605992733068951	1.34529835490387	1.5952166676121
DCBLD2	-0.0113179763816416	0.116455471252953	0.92257776553556	33.9434891635647	-0.0506961769139656	0.197488860275612	-0.256703982407995	0.797407297030782	0.932068794211477	-0.0893280965298506	-0.179794618363349
CMSS1	-0.0112182443022914	0.0524634310482444	0.830679795233449	154.676829225145	-0.0218224416162222	0.0854074503046803	-0.255509812532436	0.798329365773038	0.932449039044869	-0.088931091414905	-0.0963300969451107
FILIP1L	-0.154238928361563	0.116974455587191	0.187313136116358	22.466852733839	-0.179588644929724	0.267728161085286	-0.67078727991007	0.502356051890503	0.786742175320974	-0.658255861182929	-0.552380570489595
ENSG00000287378	0.157778999584754	0.147235634715726	0.283895785970088	9.57470642219098	0.244433314181013	0.283777673221464	0.861354987537211	0.389042559171248	0.714062256011702	0.5837989937492	0.673328175644389
TBC1D23	-0.0236204458228634	0.0580261156345008	0.683959678384034	66.1030936282344	-0.00824526621923317	0.111005797923662	-0.0742777978579405	0.9407893429645	0.979931065407107	-0.138300737293469	-0.057082925249603
NIT2	-0.103516053163215	0.0743502231402055	0.163838747121854	23.0298453736147	-0.191422452341685	0.140863344051186	-1.35892310118754	0.174170957681059	0.499575169933394	-0.456342484567391	-0.58658823576081
TOMM70	0.0335624959645316	0.0674889670381648	0.618975081124117	42.7968424740152	0.0440446178756639	0.120251380891181	0.366271202453144	0.714162715912132	0.89850998384383	0.0893283317597522	0.0940700207059846
LNP1	0.251533529502031	0.118594428497477	0.0339255303247567	13.0781169332552	0.353856308729691	0.216107206078625	1.63741096444951	0.101544628761402	0.388040638189717	0.957009180170504	0.989634250282043
ABI3BP	0.0978459135075145	0.20937000013658	0.640260272204774	57.4275855717813	0.0279039093384489	0.324069660741292	0.0861046642707012	0.931383215845911	0.976617481638516	0.345222380465275	0.0474125134760415
IMPG2	-0.156943274070428	0.120170613080564	0.191551274544642	16.9480991540296	-0.291053261891035	0.224017748654949	-1.29924197363192	0.193860901021044	0.525396530214422	-0.669021094255332	-0.874588307514535
SENP7	0.0288634241055832	0.0229280139870041	0.208076737686922	267.554924106881	0.0291051364890908	0.0475862037046372	0.611629720869172	0.540782769531578	0.811720283383212	0.070622659766808	0.0508848681336238
TRMT10C	-0.161328405567292	0.149707784126765	0.281202468793676	10.5863194112318	-0.295132372481812	0.294858888560688	-1.00092750780707	0.316861856551068	0.655736393741914	-0.686477058728415	-0.886379681569902
PCNP	-0.0642664697976786	0.0517133824722176	0.21396236960915	78.6655415238895	-0.104783029753292	0.0977904935538981	-1.07150527566915	0.283942299835103	0.626411618820654	-0.300101027885402	-0.336142013000783
ZBTB11	-0.150397946785726	0.069692953432482	0.0309272145720565	42.5717045926121	-0.220438789171746	0.133137809613965	-1.65571891118618	0.0977787557456835	0.38202435836443	-0.642966003175814	-0.670464971550543
RPL24	-0.641973733647208	0.199429553824774	0.00128615992679114	32.1040394340222	-0.943146049612004	0.338120282534028	-2.78938028367785	0.00528090162725524	0.0871101997393038	-2.59978975576298	-2.75957519563875
CEP97	-0.301916979647822	0.112467576134302	0.00726426891127754	32.0407550217675	-0.440913966385899	0.214912526862279	-2.05159733042666	0.04020881185425	0.247384933935516	-1.24612028863523	-1.30778657061011
NXPE3	-0.150677306220209	0.0814865460961772	0.0644424286081157	33.9314748785818	-0.236641886360928	0.153999476292879	-1.53664085136808	0.124381282945277	0.429335961688315	-0.644078053833142	-0.717302823960097
NFKBIZ	-0.293642524758386	0.124867952466094	0.0186916379425711	26.2138846840332	-0.446109838109911	0.212244626580569	-2.10186634779451	0.0355649851587311	0.233029044288298	-1.21318203109667	-1.32280613570355
ALCAM	-0.0657565866129937	0.0408382030029797	0.107360015077323	454.288970062969	-0.116653998105002	0.0746202716848834	-1.56330170704316	0.11798164699031	0.420682034217973	-0.306032760196619	-0.37045709838996
CBLB	-0.106664543535015	0.0340119780909768	0.00171218039463841	153.378386593234	-0.14118301045662	0.0732373640123909	-1.92774565770463	0.0538867699938251	0.28766774756628	-0.468875731543743	-0.441362447340424
ENSG00000291293	0.63079004194555	0.274589401942403	0.0216066845711553	9.7610071739146	0.914408033455749	0.457042066362276	2.00070868910115	0.045423792490959	0.262432058090156	2.46672176510295	2.6100058770208
LINC00882	0.148143155784324	0.0496550490056462	0.00285022354912659	419.197474831146	0.20066422970051	0.0856367771902089	2.34320155760664	0.0191190513297869	0.17445122854995	0.545441433167776	0.5468060734152
DUBR	0.18678428399527	0.160321042115702	0.243993063993491	38.776874045746	0.253906062370975	0.272733131636711	0.930968895664593	0.351869654036877	0.685201974210551	0.699260802491701	0.700710791230411
CCDC54-AS1	0.0626919089567507	0.150891320102018	0.677792574535097	13.2202355438102	0.0991720729130835	0.293948433945081	0.337379150424772	0.735831099818082	0.907690522511406	0.205284261172031	0.253425455818784
BBX	-0.00850551862277855	0.0217806736893411	0.696161236075224	358.478798077523	0.0084229775687297	0.0472421921952295	0.178293537563235	0.858492453781603	0.95536686053071	-0.0781325000566621	-0.00890048621638314
ENSG00000279277	-0.117052962433741	0.2015247008289	0.561350450149	5.9963019036396	-0.334526473986363	0.382793458228981	-0.873908544660275	0.382168061019402	0.708993006554612	-0.510229080093803	-1.000255139486
CD47	-0.270444162578156	0.0617451124963719	1.18674282649786e-05	206.587388437295	-0.378937848791417	0.0990825950094608	-3.82446431439583	0.000131056725989518	0.00885416732522482	-1.12083593238985	-1.12863389288961
IFT57	-0.081345325875385	0.0659664672923469	0.2175267231493	44.8283523201964	-0.150325858714055	0.128347156629373	-1.17124416825337	0.24150064620951	0.583103475457982	-0.368087108837943	-0.467791430162957
MYH15	0.0883011895820124	0.104731036241763	0.399159421122815	28.2991851310113	0.105202654047861	0.185935082801689	0.565803141949634	0.571527610373271	0.830900886406704	0.307227542256182	0.270857892706414
CIP2A	0.01464385287185	0.179868654280288	0.935112599612859	9.89927166940932	-0.0441937127090417	0.320757240914188	-0.137779314297272	0.890414833224072	0.965265490536697	0.0140185806289254	-0.160998121917473
DZIP3	-0.0651684032987823	0.0424979427326696	0.125165405320102	205.038368984286	-0.110849292564621	0.0801582485252904	-1.38288067172086	0.166701457723021	0.491096303577938	-0.303691369284197	-0.353677593940475
NECTIN3-AS1	0.109129307899581	0.136219800422078	0.423058348435862	24.7762080562705	0.0886883931950166	0.23714426110367	0.373984986110398	0.708415486377857	0.896647609429259	0.390138372559136	0.223120567956252
NECTIN3	0.0940862757588068	0.0536473742106507	0.0794663459244712	94.4581454351765	0.132154497048224	0.0980537745705352	1.34777572436193	0.177730528012782	0.504726549362614	0.330256329157569	0.348766852325526
ABHD10	-0.0424780193331385	0.16587898270859	0.797890324311894	12.7438998714036	-0.0770601384100097	0.306753657674218	-0.251211799703624	0.80165036218196	0.933666742920407	-0.213367387741538	-0.256004204905073
ATG3	-0.027513403441308	0.0746134224086648	0.712317034336602	25.4754850235389	-0.0304003752746049	0.14892740939968	-0.204128812803146	0.838252838989085	0.947531661643724	-0.153797497181145	-0.121126096498735
SLC35A5	-0.174719015942433	0.069902659516102	0.0124382164548167	39.4008273865989	-0.218218077873474	0.127499497698651	-1.71152107900252	0.086984963351423	0.361785302959429	-0.739781279855764	-0.664045621791771
CCDC80	-0.187991342104056	0.162665994673424	0.247808285023725	16.4979709003031	-0.330780574224141	0.287934508851663	-1.14880489852834	0.250636439039552	0.593690072007795	-0.792614645085095	-0.989426968911239
GTPBP8	-0.102099831903383	0.106017877625387	0.335525674924485	12.900955813685	-0.125742894376354	0.198822632290223	-0.632437529510254	0.527101017128211	0.803427215105787	-0.450704909499157	-0.396730123673518
NEPRO	0.0467652593943511	0.0632734190716507	0.459847472940614	33.1953017636593	0.0669172412908425	0.128833910395906	0.519407049628518	0.603476916319853	0.846435746102205	0.141884787487992	0.160187291202562
ENSG00000241219	-0.0162475713691904	0.147222420423507	0.912123308801175	8.03581676911435	-0.106316809446012	0.298931765889459	-0.355655776928459	0.722098367171223	0.902303446412183	-0.108951415700752	-0.340575668248148
BOC	0.163851590869547	0.0570698990672211	0.00409086835477738	237.631546947969	0.216885662242624	0.0984491549381211	2.2030220815907	0.0275931923217862	0.20581926866541	0.607972256923339	0.593696927330856
CFAP44	0.310399062512585	0.0485094784844053	1.56674452106264e-10	93.5623267176373	0.413011392762159	0.0856451318747015	4.8223569013402	1.41871804323416e-06	0.000400645975409326	1.19133616754959	1.16063224300145
SPICE1	0.143582897110352	0.0522374499184599	0.00598397431175872	52.003939736863	0.182177006987327	0.101196553382601	1.80022936451755	0.0718244289713519	0.330641090617886	0.527288337084376	0.493365561469077
USF3	0.0295673162049408	0.0443044190247239	0.50453760976006	71.1460683661408	0.0542809449164815	0.085145886534737	0.637505194033495	0.523795827794319	0.800970213140989	0.0734246545275256	0.123659892911026
NAA50	-0.0905745273017285	0.043050212955839	0.0353847709389396	72.2735687922175	-0.144332528163657	0.103734402715206	-1.3913660693638	0.164114448265438	0.487363884363031	-0.404825941488318	-0.450466672526581
ATP6V1A	-0.142801124672405	0.0546971532348202	0.0090341342737715	128.803767844084	-0.200845970635474	0.10072218770287	-1.99405885849074	0.0461456226301184	0.264346878823029	-0.612725209481646	-0.613828543824749
GRAMD1C	0.105158508448807	0.041963608628338	0.0122124506014817	689.131415136435	0.147712399201844	0.0749917192287218	1.96971613294165	0.0488709129742994	0.272777397781639	0.374331746419871	0.393739656991542
CCDC191	0.0393296442869784	0.039810841356093	0.323195300339999	119.41432832269	0.0271948144680902	0.0756764834892189	0.359356212316135	0.719328627410181	0.900595869749225	0.112285713151764	0.0453627522177798
QTRT2	-0.188788477868673	0.0952792819382107	0.0475439539211941	16.8619419509193	-0.258502029287093	0.161533746602388	-1.60029736649018	0.109532630812412	0.405773182647394	-0.79578781642496	-0.78049334464099
ZBTB20	0.0677937934970592	0.0167651788220831	5.26083433213831e-05	5315.79293697241	0.0880757420995024	0.0399581450880309	2.20419996737748	0.0275102840778975	0.205556304014545	0.225593416175726	0.221349594095192
ZBTB20-AS1	-0.0295897398198999	0.0985521964630411	0.76399078092476	15.6584513495048	-0.0726808279822486	0.2056754771312	-0.353376245899678	0.72380639158588	0.902919537873719	-0.162062803269409	-0.243345051344724
ZBTB20-AS5	-0.0120870285336344	0.0807230503460054	0.880974059103813	67.4552477064269	-0.0201442656102353	0.158013345059328	-0.127484584309457	0.898556873565416	0.966328838307924	-0.0923894749748833	-0.0914790392017705
ZBTB20-AS2	-0.0568700811867574	0.117265205232944	0.627697779839152	11.5155528076705	-0.0190313189352794	0.222251002094546	-0.0856298453366856	0.93176067244211	0.976650634316873	-0.270658103103401	-0.0882618745145097
ENSG00000242880	-0.0789174312309032	0.173089359881694	0.648436994678977	20.3928849468229	-0.167972562611194	0.283972466836456	-0.591510030822571	0.554178736197776	0.820443147583732	-0.358422349026574	-0.518802277225032
LSAMP	-0.0372052969498548	0.0202508381238181	0.0661770444341493	15016.4679762356	-0.0554942343489091	0.0469306447811169	-1.18247329879512	0.237017954143022	0.578512275280807	-0.192378175749868	-0.193664232509742
LSAMP-AS1	-0.271669769749656	0.161264487962917	0.0920614455962253	25.0970307005454	-0.376304877022666	0.277729232759169	-1.35493434840896	0.175438474870606	0.500948688609294	-1.12571472684766	-1.12102283300004
LINC00903	-0.193926502346249	0.100149000311488	0.052821200233875	28.1854413459984	-0.339994141006862	0.205838504254914	-1.65175190248083	0.0985851372830793	0.383065234473345	-0.816240834266392	-1.01606037585166
LINC03051	-0.166979150637645	0.0401942295772471	3.26275536605539e-05	4229.75113930144	-0.252862513867309	0.0781385757216797	-3.23607784672164	0.00121184330030457	0.0354752255753364	-0.708971071796227	-0.764191350780853
LINC02024	-0.0699177506144005	0.0673608034924426	0.299289154652495	30.025098142252	-0.0970730286904215	0.151068318027948	-0.642577013880983	0.520498602137853	0.798974386612368	-0.322597173607522	-0.313854922598008
ENSG00000242816	-0.464533245471168	0.134996803637974	0.000579421875239865	26.3967230526126	-0.659443948497968	0.242343034662849	-2.72111781308424	0.00650615694131777	0.0985696738319816	-1.89344951034447	-1.93948524708671
IGSF11	0.0558334222607342	0.0322479265305425	0.0833839714170664	461.69052651852	0.0611919191595475	0.0592127385724482	1.03342491218638	0.301405093113235	0.641055480594652	0.177982571316119	0.143637258214931
B4GALT4	-0.00800877976121276	0.0822814408220066	0.922461175382693	23.5331207003747	0.0125291544361893	0.155559831764899	0.0805423501301088	0.935805915087102	0.97816537585979	-0.0761551235683873	0.00296912758893364
ARHGAP31	0.0125014758578416	0.0318885194435591	0.695030959861478	539.326700511836	0.0150299192545066	0.0579698462926867	0.259271331833818	0.79542589717997	0.931217450309359	0.00549038550610522	0.0101980204421813
ARHGAP31-AS1	0.0520806407590286	0.136693616536504	0.703201224518739	7.99969802294353	0.0631025995123055	0.261340302302404	0.241457589802922	0.809200482574365	0.936473306610117	0.163043812782684	0.149160409950641
TMEM39A	-0.0211023160218659	0.0698152239636983	0.76245423498501	34.7812690199109	-0.0262801804715376	0.130666664148093	-0.201123834015941	0.84060174591464	0.948623127049591	-0.128276776922781	-0.109215961428168
POGLUT1	0.207748609193188	0.0590640851117593	0.000435891156756321	36.8917263814867	0.290701180658464	0.129160131118806	2.25070366637417	0.024404312404158	0.19439290833656	0.782713833744859	0.807073439039016
TIMMDC1	-0.0404544587038283	0.046682732946155	0.386170579061227	60.2188194381263	-0.0298424198130807	0.0937912652600292	-0.318179094080295	0.750349089886269	0.91232360532368	-0.205312166939236	-0.11951322981943
COX17	-0.0272668905072928	0.109057990968406	0.802570381450643	16.8667047505881	-0.00938383708783611	0.209313178528344	-0.0448315636588807	0.964241566216152	0.987625910179265	-0.152816199123971	-0.060374161096602
CFAP91	0.00146647238751509	0.0808498771259861	0.985528592454796	44.5085070907701	-0.0269370071821861	0.149295798347797	-0.180427094936952	0.856817284678297	0.95517606660805	-0.0384368327942164	-0.111114632538562
GSK3B-DT	-0.0855815908565462	0.0867839527740272	0.324061795911607	27.2433451918011	-0.143888146896428	0.16719754645327	-0.860587669787623	0.389465179335192	0.714373646689129	-0.384950477943886	-0.449182111682128
GPR156	0.223120362238283	0.121232344437191	0.0657042629315244	32.4986234751318	0.27198116277141	0.209737237487396	1.29677097891477	0.194709998913917	0.526585938453266	0.843904421811848	0.752959992414533
LRRC58	0.0104107660224224	0.0523664078032356	0.842414353681336	68.9904969460588	0.0186913716865801	0.11368742294086	0.164410197742835	0.869408236174788	0.958285827720969	-0.00283213723618903	0.0207820814161886
FSTL1	0.0280770826131496	0.0527633417048677	0.594634312212841	170.687883297582	0.0369009717286966	0.0915602896180612	0.40302375497748	0.686930749139048	0.886517657255584	0.0674924573622854	0.0734200770568694
NDUFB4	-0.149522065138425	0.0728824124092849	0.040213212849703	58.7984137640186	-0.209540047812781	0.134213229160671	-1.56124734590756	0.118465401829769	0.420947384690855	-0.639479366816368	-0.638960276290061
RABL3	0.0555306856898114	0.0543102386495506	0.306557668492082	52.1845241417151	0.0650341893730183	0.0910758789589295	0.714066008655765	0.475186363503522	0.768741822682874	0.176777462910474	0.154744004232373
GTF2E1	-0.0417434752676992	0.0980075513588545	0.670165404867895	14.7615760620663	-0.0433262753607018	0.185273854961442	-0.233849915681404	0.815101496627758	0.938533240836984	-0.210443376199491	-0.158490644364157
STXBP5L	2.42386515000039	0.762434969990855	0.00147727675015668	17.2721884085966	2.79267107153372	1.07702227486041	2.59295572312622	0.00951550201372558	0.121812228861111	9.60444509361837	8.03944976275859
GOLGB1	0.0953959651519129	0.0496657446175118	0.0547619980631674	347.264339769117	0.115306556715639	0.0903905613424222	1.27564819825412	0.202079907986481	0.535886689446037	0.335469831086344	0.300064969377526
IQCB1	0.143618772965656	0.0667251548659877	0.0313663948586665	129.568763047664	0.189432165047548	0.112820325495665	1.67906061443536	0.0931402311171786	0.374257274722414	0.527431148686734	0.514337849573325
EAF2	0.198190049223408	0.0673068404623315	0.00323398407867276	127.632737870593	0.286803473607296	0.120188068133237	2.38628907230087	0.0170193672933953	0.163367414128308	0.744663918168638	0.795806443262418
SLC15A2	0.258123690390985	0.0493227508347987	1.66456475049433e-07	359.022719967581	0.374032633350961	0.0830511419215552	4.50364227025618	6.67986129321297e-06	0.00127458974946172	0.983242741109725	1.04795740317958
MIX23	0.00635044908623129	0.0713310965168355	0.929059833436567	26.2132395866009	0.0330586801303598	0.138172835386418	0.239256001643934	0.810907080297242	0.937395486430671	-0.0189951070897256	0.0623132692227764
FAM162A	0.139489667286892	0.083248261468992	0.0938192049920815	110.357625710363	0.237615563717425	0.163955971055138	1.4492644713593	0.147263738966492	0.463110020981484	0.510994350363664	0.653620289784646
WDR5B	0.248338031058713	0.1566377166503	0.11286882035389	5.45311619600472	0.358640610687945	0.291375856172792	1.23085219001558	0.218378151773654	0.556688843300956	0.944288807397136	1.00346410184604
WDR5B-DT	-0.0622945321111493	0.056624540092331	0.271274124015474	45.6143837026939	-0.105680126956017	0.107977552882021	-0.978723115456095	0.327716807454568	0.664373484746374	-0.292251303373423	-0.338735227488586
KPNA1	-0.0303745877373737	0.0514388070429924	0.554855848264545	122.645861353029	-0.0526458376763587	0.090160796880666	-0.583910518737308	0.559280515871774	0.824094470938916	-0.165187060175729	-0.185430449709139
PARP9	-0.0703004009157913	0.0707465988582374	0.320372345793641	86.6894451952857	-0.0953970067565345	0.125312165976002	-0.761274901072284	0.446492888653166	0.748750544867304	-0.324120395903472	-0.309010091572308
DTX3L	-0.1840128696483	0.122706603270167	0.133713723108091	16.1949581192639	-0.246037869269945	0.222269963131488	-1.10693260485402	0.268323067824689	0.611379977034792	-0.77677747488975	-0.744463536236086
PARP14	-0.21719149066364	0.0741407585415752	0.00339564713976963	74.8479822907603	-0.302985435159664	0.130860094131782	-2.31533866126173	0.0205944055251027	0.181066628900654	-0.908852152724113	-0.909080316292614
HSPBAP1	0.178920230660158	0.0695629667956596	0.0101094923377365	40.6693928507651	0.215340014541334	0.125116171675694	1.72112055266128	0.0852289504951625	0.359040487649498	0.667956237114284	0.589228965553861
SLC49A4	0.0238097171738917	0.0458854561875267	0.603834217216371	73.3523150662485	0.0431308170362586	0.0767788403055559	0.561753952841842	0.574283669197143	0.832363519715014	0.0505052861555343	0.0914285214698774
LINC02035	0.104652634515825	0.205911897591656	0.611285138546757	8.58242525934568	0.237482001814845	0.382810461642791	0.620364450845247	0.53501787130442	0.807617312681037	0.372318005803813	0.653234206025009
SEMA5B	0.478127690260931	0.352505989725216	0.174982248461986	6.19540353817724	0.892680185174762	0.588272142085833	1.51746125867798	0.129150267648517	0.436493443866742	1.85901625175867	2.54719777687304
SEC22A	0.0653031502515824	0.0560247133807406	0.243770833761348	95.2772292757383	0.0963841896692284	0.0920786355068949	1.04675953481099	0.295210497762721	0.636004307050599	0.215678871984917	0.245366597540878
ADCY5	-0.0212349321111983	0.234317658023664	0.927790924810203	7.29342567387682	-0.0162127704750244	0.434833162051503	-0.0372850368599627	0.97025773605362	0.989998020894943	-0.128804683952616	-0.0801143731294819
HACD2	0.0514345109914821	0.0838629015053265	0.539667008458385	51.6093543686858	0.0952163390241934	0.161456177212527	0.589734878330848	0.555368407973073	0.82092594546738	0.160471753478337	0.241990723440395
MYLK-AS1	0.114630678201445	0.0666383720847283	0.085397864021172	30.0972322607172	0.129352958352379	0.117801802472033	1.09805585006298	0.272180102358838	0.61392700404262	0.412037767049654	0.340668520603906
MYLK	0.169238253724457	0.0676544578363555	0.0123665203393968	155.077723083321	0.212022068353528	0.116324156585504	1.82268304862095	0.0683514091556187	0.322783243236567	0.629415033608835	0.579637868738674
ENSG00000288806	0.277631028248763	0.141659087896526	0.0500129415138404	10.60639407416	0.400463597645293	0.256915620827334	1.55873588517389	0.119058904630049	0.421696120800151	1.06089591909385	1.12436067288821
CCDC14	0.207045764659463	0.0608029164106849	0.000661169123322692	107.889028728507	0.245881631178256	0.108704484654401	2.26192720530323	0.0237019012037686	0.191703583190639	0.779916009045743	0.677514786202056
KALRN	-0.0994957258923581	0.0659626529408031	0.131461256305628	582.008288312266	-0.173436453355935	0.114748721302271	-1.51144562996104	0.130674951150946	0.438377360477872	-0.440338702226899	-0.534596597613048
UMPS	-0.159500281382929	0.0882059957434019	0.0705644437115217	22.7269799638406	-0.269866364194868	0.176535379262363	-1.52868147632775	0.126343426588332	0.431849233460964	-0.679199814970173	-0.813343918511428
ITGB5	0.0692437158640236	0.0545137134071896	0.204010803609036	189.769373350793	0.0864345778847667	0.098374738737416	0.878625742686645	0.379604233251978	0.707060330890098	0.231365145790803	0.216605525330305
ITGB5-AS1	-0.23657335867801	0.120980656990824	0.0505282902500596	13.0334582830688	-0.299182335713605	0.225178716835643	-1.32864393188623	0.183965470870514	0.512392079226538	-0.986005870856117	-0.898086800147298
HEG1	-0.104507778016027	0.0623348230386698	0.0936294736739228	87.9731810968634	-0.172092565272416	0.115954729196956	-1.48413580424224	0.137772896268631	0.449065857643831	-0.460290259864467	-0.530711856876392
SNX4	-0.1070352965181	0.0459543583153289	0.0198503107081882	102.28974700463	-0.170859869945003	0.0895957060641251	-1.90700958171719	0.056519346722815	0.294050543745817	-0.470351593990662	-0.52714853801598
OSBPL11	0.407487493803319	0.0681092606509791	2.19266605737743e-09	384.169504259695	0.571023242622447	0.111326770189338	5.12925365256967	2.90893165842486e-07	0.000136913716723197	1.57781766954568	1.61739280033849
ENSG00000284624	0.114100957876355	0.0841918176070514	0.175337930427495	152.009233819108	0.155615370170633	0.144019597260861	1.08051524327463	0.279912802578042	0.622322275610447	0.409929100711585	0.416584560253634
LINC02614	-0.02227290970296	0.0496906888208022	0.65398645492854	125.211157294637	-0.0812008525993984	0.0854080658295811	-0.950739860582048	0.341736448174313	0.675732679627754	-0.132936578282035	-0.267973654807664
ENSG00000248787	0.00552086739274934	0.102790688547232	0.957166374267977	12.6141144059312	-0.0118543009921031	0.192585088020636	-0.0615535767277729	0.950918347199819	0.983376126057822	-0.022297436467829	-0.0675154639216228
ENSG00000291096	0.0779829076476137	0.158589551034259	0.62291170875255	16.7279556886762	0.114599227572861	0.267803071691875	0.427923499341767	0.668706817727131	0.877603891282377	0.266153389063986	0.298020312259963
SLC41A3	-0.27335753904548	0.107297075534441	0.0108445005007698	52.6494817009166	-0.374599507579196	0.184612511911719	-2.02911224001073	0.0424468594869314	0.254104575944707	-1.13243325761184	-1.11609316792648
ALDH1L1	0.0743658468402211	0.0522701055755006	0.154816662261922	694.967668849725	0.107446469025896	0.0900450027949099	1.1932529922912	0.232770306459241	0.572598732962452	0.25175489611207	0.27734402764398
ALDH1L1-AS2	0.360995362974009	0.0758035217237311	1.91445777600621e-06	30.0645977280956	0.45004516349341	0.150098631025181	2.99832956782871	0.00271463942186912	0.0587894304245276	1.39274568604537	1.2676847569392
ENSG00000287232	0.041069750462534	0.0537316425395544	0.444659034824042	85.469139059419	0.0265011595218094	0.0993710103912671	0.266689041577245	0.789708591990669	0.929286429708241	0.119212582186731	0.0433576227281691
ENSG00000250934	0.115874579290048	0.130795906676845	0.375661175048819	9.79317245802581	0.0969400507056505	0.263086486957177	0.368472177445698	0.712521187224819	0.89756438251534	0.416989384401654	0.246973409922497
ENSG00000251448	0.35241642480886	0.178274452207348	0.0480620295041715	6.09307962184014	0.600148308015626	0.357322645156693	1.67956975621416	0.0930410561691117	0.374009757598735	1.35859536696492	1.70158383482881
KLF15	0.142983596913675	0.0593456899468109	0.0159816583967932	93.1328040497053	0.223265516107995	0.102687896205154	2.17421453120381	0.0296890275775711	0.213121031721049	0.524902693016601	0.612138997402512
CFAP100	0.239309202872252	0.0981053919984741	0.0147154469652985	15.3168962346281	0.299108580070753	0.192588852960291	1.55309393806102	0.120400694121567	0.424157931529222	0.908347603770938	0.831376479885052
ZXDC	0.126427950932975	0.0287035580302955	1.05974830426662e-05	289.043853376743	0.17772676974462	0.0519240756087305	3.42282010148558	0.000619750790849599	0.0243080032411009	0.458999363031011	0.480501381693585
TXNRD3	-0.0490233662630506	0.0497662821450352	0.324588753407787	71.6482754816576	-0.085298809736648	0.0912776457315313	-0.934498354476972	0.350046884404382	0.683632366222666	-0.239422557023064	-0.279819508062395
CHCHD6	-0.304525596697778	0.0977627677798256	0.00183979517366053	46.24390211728	-0.471880331556319	0.167120929800228	-2.82358608296635	0.00474896711435994	0.0818359044195195	-1.25650445307373	-1.39730020029327
PLXNA1	0.0942923167043839	0.180742440475887	0.601883133341878	22.5649725682309	0.1046251390739	0.308725586334613	0.338893644404651	0.734689852471891	0.906978417726784	0.331076519710251	0.269188485876418
TPRA1	-0.202320822893369	0.0733459331823296	0.00580768345461831	28.1988855578016	-0.268046164573631	0.140024978539097	-1.91427392005484	0.0555851649641695	0.29259491400842	-0.849656242983549	-0.808082316965747
PODXL2	0.294020547290996	0.263211090506404	0.263971974854529	6.57652883054259	0.470115473616854	0.512736863956496	0.91687472983558	0.359208287279618	0.691141595138129	1.12613794486588	1.32570145661089
ABTB1	0.0672609075779849	0.14710603962727	0.647507627741278	25.7709871263284	0.109541184983154	0.257892646773197	0.424754975970637	0.671015302572268	0.879277086013027	0.223472148506052	0.283399166096862
MGLL	-0.0492411855576918	0.0549531818571515	0.370222298954313	578.102157259182	-0.0731834143211409	0.0941642651627443	-0.777188822051102	0.437047376067454	0.74297001566006	-0.240289633841975	-0.244797864006974
ENSG00000287143	0.197601040308925	0.16381657352489	0.227727466971409	6.51993164472806	0.25788860076883	0.304181464729577	0.847811687007615	0.396542853362452	0.719317919343743	0.74231924077575	0.712223006673929
KBTBD12	-0.0414296903376066	0.0826520286913552	0.616192116221569	174.658278082715	-0.0745324132368625	0.142848937342161	-0.521756861644253	0.601839628630078	0.846081702021206	-0.209194287410295	-0.248697378487292
SEC61A1	-0.124746203887512	0.0421925932070239	0.00311061322814329	75.5224160864014	-0.135778207859146	0.0932796633717052	-1.45560353619728	0.145502249932979	0.460335594867845	-0.540853691829145	-0.425738931452839
RUVBL1	-0.0771184694389629	0.0768246574847521	0.315463237816549	35.0956067517231	-0.129789256570668	0.133238142519718	-0.974114875186437	0.329999504464058	0.665452286223429	-0.351261192479501	-0.408426832829803
EEFSEC	0.0146017251019735	0.0496993434239101	0.768909843211266	76.9182542451922	0.0257886994024841	0.0930391300455091	0.277181218159175	0.781640960575738	0.925615825671245	0.0138508819282544	0.0412981336362358
RPN1	0.0337394732133368	0.0789566918053257	0.669149037599557	63.6236982864005	0.0468371617410909	0.140144291499814	0.334206703960918	0.738223585538169	0.90841350047361	0.0900328279806513	0.102142351315925
RAB7A	0.0825703436823829	0.0352948776412035	0.0193125340533466	230.066502364771	0.118969005987933	0.0722710009614927	1.6461513526196	0.0997326020306746	0.385392539866756	0.284414670510788	0.310651911890451
ACAD9-DT	0.217366233048813	0.119542086529549	0.0690146418948309	10.9746353812434	0.375657751017324	0.222183416191591	1.69075513130733	0.0908835799168201	0.36965627119127	0.820998865894825	1.05265508662347
ACAD9	-0.125565093044409	0.0423161589299249	0.00300419476305795	79.3773273981618	-0.192168410056057	0.0832242136376165	-2.30904446742887	0.0209411138208522	0.181515363505484	-0.544113457252463	-0.588744555439794
CFAP92	-0.00558800030373155	0.244551511634676	0.981769929854378	6.15134311301215	0.186980311069598	0.451678210643135	0.413967968043801	0.678897565764999	0.88227790731582	-0.0665186872979631	0.507250341956222
RAB43	-0.0593504619471054	0.0960656596212392	0.536699652188104	14.5849653154344	-0.213658928258414	0.181798877648268	-1.1752488850442	0.239895157733141	0.581578481225402	-0.280531795252272	-0.650866611983338
ISY1	-0.00454087834913647	0.0744524587579482	0.95136692823039	23.2425511877765	-0.0191993180052729	0.152643724285076	-0.125778626636601	0.899907160864972	0.966827249199748	-0.0623503918542648	-0.0887475048574883
CNBP	-0.0942887675791675	0.0812535547414463	0.245875255559163	57.2267698290688	-0.120043065442113	0.143710280124083	-0.835313001536594	0.403541498895071	0.723303404923712	-0.419611278341691	-0.380253783177335
ENSG00000289469	-0.0310216111287452	0.0497653444657471	0.533049482395331	57.0512088280418	-0.0972501760038749	0.0955200496471783	-1.01811270370029	0.308624398807652	0.647762564494853	-0.167762676743011	-0.314366997519574
COPG1	-0.356057415135721	0.0923375138834561	0.000115237271390259	25.2699112368904	-0.517202836629196	0.180090674024314	-2.87190238712399	0.00408008974083683	0.0751455203808538	-1.46163800323737	-1.52831273318432
HMCES	-0.0894233555688635	0.0891215527541713	0.315674454787215	25.1092035172077	-0.104098264869903	0.165616927026689	-0.628548462640706	0.529644709736707	0.804148742094871	-0.400243453395161	-0.334162581774212
H1-10	0.373690627598891	0.226792705964973	0.0994103681763092	11.1564190215844	0.603078462675872	0.394253431897417	1.52967206848003	0.12609792073256	0.43183656659966	1.44328193300325	1.71005395322108
H1-10-AS1	0.227732597170935	0.11735596273287	0.0523154869366217	8.88243267170895	0.342480302594527	0.232003179822144	1.47618796801439	0.13989343864991	0.452188711875603	0.862264420635932	0.956749938711984
ENSG00000290993	-0.0826516822575884	0.041268128821043	0.04519908810482	106.492764485631	-0.0965782071707008	0.0780283168680243	-1.23773280069659	0.215815152644241	0.553946977605469	-0.373287342995855	-0.312424555487377
IFT122	0.0974194021857165	0.0492742423552781	0.0480319387447061	122.565406403436	0.126353990147091	0.0924426278963225	1.36683684813462	0.171676450120385	0.496227528290651	0.343524559889997	0.331999484768337
MBD4	-0.0596602926399679	0.0886255195696644	0.500837338467944	32.1322596339536	-0.072152758479515	0.162374314493876	-0.444360665690364	0.656781846967501	0.873153950832322	-0.281765143344831	-0.241818575193761
PLXND1	0.31514981698885	0.105536325667658	0.00282491986159979	30.8902869054814	0.513237318375679	0.197868156480242	2.59383484187325	0.00949120680235534	0.121676724566213	1.21024757338026	1.45035260057799
TMCC1	-0.0647943791847819	0.0195820105774633	0.000936724351079365	458.604330941882	-0.116776985098829	0.0463852614433312	-2.51754504480902	0.011817585750107	0.136104658068117	-0.30220248539309	-0.370812613548445
TMCC1-DT	-0.0761534857545535	0.133701584039487	0.568963928464013	13.8028688424592	-0.154661509558178	0.24986024795751	-0.618992059851309	0.535921589677479	0.807857153864624	-0.347419866187644	-0.480324378152181
ALG1L2	-0.149838514040168	0.131673230813841	0.255138313392071	7.89087808714897	-0.199118653351378	0.24392304747839	-0.81631750426953	0.414318565512636	0.729793086776464	-0.640739060120965	-0.608835434725151
ENSG00000291081	0.059141663340195	0.141485933299792	0.675944310098425	6.80374912101062	0.0583766272256836	0.288626937891405	0.202256337028554	0.839716332502508	0.948164303473444	0.191151740540066	0.135499170382182
LINC02021	-0.00174158920778327	0.106449977003641	0.986946684350081	25.5628422402452	-0.0151169422242428	0.199213424338574	-0.0758831503169723	0.939512062302888	0.979757039860914	-0.0512072159115839	-0.0769466922054546
PIK3R4	-0.0589794188414561	0.0668336438788483	0.377516766547123	57.1896164618358	-0.101829658543542	0.11937534057247	-0.853020884005134	0.393647723053321	0.717243175990419	-0.27905477790973	-0.327604783160228
ATP2C1	-0.301420790963311	0.0671000698241629	7.05214924489573e-06	414.748799290755	-0.441448047586352	0.122109621843027	-3.61517823840154	0.000300141049214399	0.0151356843389547	-1.24414510224573	-1.30933042461219
ENSG00000250592	-0.324077537794708	0.150185233078658	0.0309393237566446	7.69327933756661	-0.492467396468131	0.290979002502875	-1.69244994392083	0.090560216519887	0.369053256205013	-1.33433518389945	-1.45681066897879
ASTE1	0.0568266951570718	0.0985565428410492	0.56421660609683	16.6655519369638	0.0699081041628096	0.205078276338409	0.34088498016948	0.733190172428308	0.906799695666853	0.181936508935309	0.168832897171521
NEK11	0.0895698630264283	0.0438476580122617	0.0410770577764764	227.086057384712	0.0896185798068624	0.0788291456454582	1.13687112898484	0.25559216297307	0.598501051605266	0.312277771329017	0.22580943309915
NUDT16-DT	0.00251279918043813	0.083399177038477	0.975963547402868	53.2172958365597	-0.0294488388450859	0.14694345890014	-0.200409321146434	0.841160470146125	0.948732793231352	-0.0342717026635554	-0.118375516018487
NUDT16	-0.376580829642568	0.12124951206617	0.00189743346009204	10.4139830140506	-0.475881128639962	0.27253368594905	-1.74613691141625	0.0807871642203842	0.349483688355339	-1.54333589411112	-1.40886519562325
MRPL3	-0.173643056466442	0.0711835019715832	0.0147128053753499	41.1253801972166	-0.238463337063327	0.125972416672488	-1.89298056957421	0.0583604534774024	0.298448888106219	-0.735498190420293	-0.722568041972071
DNAJC13	0.0623460582393233	0.0401285198411035	0.120265645575093	115.020288534811	0.0902282908423873	0.0811161789381991	1.11233408702758	0.26599453299854	0.609494138288853	0.203907527580184	0.227571908208751
ACAD11	0.0987439657701716	0.0417194888436442	0.0179399773033357	153.343245181389	0.145194967509684	0.0813316965362781	1.78521995351369	0.0742256466651304	0.336457826937927	0.34879727175488	0.386462585659325
UBA5	0.00937828973947275	0.0407837062260007	0.818129165354289	102.614821556497	-0.0242796703295849	0.0771688322188516	-0.314630526748513	0.753042198451003	0.913237323941443	-0.00694213241589066	-0.103433141163709
NPHP3	0.0745323154591162	0.0521334479537758	0.152818975805049	170.134686310453	0.118214389159874	0.0893508602058952	1.32303582626365	0.185823463980022	0.515385447141605	0.252417560458485	0.308470561547012
TMEM108	-0.0527882502062829	0.0785261743941051	0.501432421743172	426.964642418313	-0.0487850329628278	0.129985849157148	-0.375310337849535	0.707429678667348	0.896286756528705	-0.254409491942882	-0.174270126516409
CDV3	-0.158165808722403	0.191822725943117	0.409631914348757	16.8306264866962	-0.231586231147721	0.331819609904242	-0.697928103810843	0.485222157742843	0.77530903001516	-0.673887657884553	-0.702688578921323
TOPBP1	0.0503900034668707	0.0791681733744978	0.524455016180241	31.9392254325059	0.0842437559253503	0.147230148244483	0.572190933241876	0.567192629312941	0.829016614616982	0.156313865338717	0.210272575870539
ENSG00000291042	0.13654781358337	0.054667925115062	0.0124977829915783	69.763993705062	0.173038938533197	0.104662589898564	1.65330266240212	0.0982692814222984	0.382695193860723	0.499283665343061	0.466950395493974
TF	0.310589839698498	0.196972243904033	0.114836871154266	18.4079292827992	0.447476971762623	0.338798544146856	1.32077595814184	0.186576078333525	0.516234940636221	1.19209559740522	1.26026095494372
SRPRB	-0.194542405207232	0.136555958639834	0.154262722280071	19.5898990264107	-0.275928247741718	0.227277856843175	-1.21405688866607	0.224726001141784	0.563411068203479	-0.818692568830768	-0.830866840430385
RAB6B	-0.207005605253133	0.219662802283202	0.345998650444064	20.0485805855025	-0.323650606336024	0.375703518992434	-0.86145215568913	0.388989061207453	0.714062256011702	-0.868305032534022	-0.96881656463301
RYK	-0.148136419898726	0.0563143144671467	0.00852521733521641	156.517911303539	-0.228560248921812	0.0952204787908972	-2.40032660856209	0.0163804490906264	0.159732003563291	-0.633963506210186	-0.693941454390978
AMOTL2	-0.23073529226513	0.294235939880371	0.432931801185542	11.0559424032276	-0.351235844438921	0.4804767417836	-0.73101528938754	0.464769814102192	0.761711085520097	-0.962766184664812	-1.04855646225015
ANAPC13	0.133803464990898	0.202334478475756	0.508420973349183	5.72760467062321	0.300090322418689	0.37358363829827	0.803274800217819	0.421815919857372	0.733683270311172	0.488359192139417	0.834214375792231
CEP63	0.0345478270471876	0.054693032879494	0.527603981489667	50.1226552461694	0.0504440181883987	0.114189143024828	0.441758444385825	0.658664012445776	0.873352977343822	0.0932506552716848	0.112568593161481
ENSG00000288700	-0.106227227398872	0.0732521657318346	0.147014413794799	44.3407478927812	-0.167637515437934	0.137328815958576	-1.22070167333636	0.22219899397603	0.561060406820735	-0.467134900067772	-0.517833765472733
KY	0.33060540369762	0.0845086363853754	9.15007417504179e-05	55.3093785696993	0.436037156590922	0.149043355589444	2.92557259507786	0.00343822946270646	0.0679941176658476	1.2717718794796	1.227192192327
ENSG00000286982	-0.0280278770617061	0.198591616118711	0.887764689340133	9.76447903693527	-0.0680756195216093	0.359773956934757	-0.189217752451032	0.84992215454399	0.952489774422622	-0.155845470713166	-0.23003290048392
EPHB1	-0.0310745908518191	0.0618167029685806	0.61518278254234	316.630483004364	-0.0420768738171851	0.104499526670453	-0.402651334009174	0.687204739916962	0.8866347704338	-0.167973573990775	-0.15487903329917
ENSG00000240086	0.0774848071624179	0.118157727187534	0.511969320150908	14.9069509599499	0.11768337510416	0.256818255800829	0.458236018842164	0.64678288510233	0.869469185754694	0.264170592338319	0.306935573656824
PPP2R3A	0.0601663600281121	0.0396693672051026	0.129343521760977	155.865789193222	0.0780670489999039	0.0746693569919172	1.04550316414744	0.295790478952252	0.636410599046843	0.195230767358933	0.192417737133641
MSL2	-0.0118267536012327	0.0537088034862565	0.825714308067512	84.4133730172243	-0.0252990549081806	0.0995666883509577	-0.25409155739925	0.799424825602887	0.932805432403336	-0.0913533943062679	-0.106379848443396
PCCB	-0.102839427662951	0.0525878913396797	0.0505155495631688	67.9531899191776	-0.12956557450738	0.0919132561201114	-1.40965057682283	0.158642884956059	0.479351342756591	-0.453649030402415	-0.407780241172378
STAG1	0.0204176271641579	0.0390478096778853	0.601052266089076	375.290630660878	-0.00612683458132364	0.0745872954795495	-0.0821431390149212	0.934532889039461	0.977391589834804	0.0370023381272354	-0.0509592325235984
SLC35G2	-0.149791148951238	0.0478290095660741	0.00173735007049983	136.072372501468	-0.237141569897473	0.0979210330212372	-2.42176335952299	0.0154454047915167	0.154719758268454	-0.640550513138913	-0.718747245570543
NCK1-DT	-0.144454884875546	0.0783357062222523	0.0651759917201929	28.4023783229901	-0.180134662394261	0.163914494242699	-1.09895505718698	0.271787669704888	0.613728113902609	-0.619308359695881	-0.553958928325655
NCK1	-0.0469180467942526	0.0412587602065918	0.255469024190192	87.4082013534779	-0.0887352047283984	0.0875447608291035	-1.01359811698633	0.310774556562065	0.649998035647513	-0.231041877474889	-0.289753001613986
DZIP1L	0.312518955880884	0.0967184969086926	0.00123262070368029	17.286780129388	0.438768429947725	0.188206506272959	2.33131382456764	0.0197368177826619	0.177618780810189	1.19977486165722	1.23508740994388
DBR1	-0.289418923856741	0.108022638854439	0.00737887720623263	14.7940428630603	-0.491634580519505	0.22190736268382	-2.21549467567689	0.0267261293954622	0.203098496367394	-1.19636907409862	-1.45440327056412
ARMC8	0.0142907235317975	0.0311332752513878	0.646221475584853	174.940180619112	0.000195931167790882	0.0575693155161078	0.00340339582005385	0.997284488263221	0.999107817798154	0.012612872905276	-0.0326821855171198
NME9	0.238756562631325	0.0756184187373329	0.00159190280267591	96.8201933056611	0.339617994806074	0.129484625872165	2.62284416021223	0.00871991480638808	0.116261739968511	0.906147699750067	0.948475943426949
MRAS	0.250672381675931	0.0694906748678894	0.000309422669522657	650.949519756471	0.367569500783588	0.117310996702569	3.13329109048084	0.00172857920004069	0.0447024511072794	0.953581194973429	1.02927460162877
ESYT3	0.0947864096985382	0.195932245560589	0.628548139981899	16.2065238952136	0.11938168431734	0.345452157722673	0.345580948471534	0.729657665717242	0.905418342212513	0.333043363750965	0.311844829914682
CEP70	-0.0948928323528651	0.0434429453023431	0.0289395229382882	116.853607958361	-0.163250212486905	0.0821498516843632	-1.98722467709553	0.0468975043802667	0.266368769850912	-0.422015888838923	-0.505151508142725
FAIM	-0.053026632958308	0.074258692644131	0.4751778312546	26.2186022907156	-0.0893366301203685	0.160350845511793	-0.557132267280738	0.577437062833614	0.83469545499315	-0.255358426052	-0.291491525639088
PIK3CB	-0.0295955335950387	0.04479571142775	0.508818941920636	128.82289513599	-0.0644448211560303	0.0873540033091781	-0.737743191092642	0.460670520539927	0.758473385030756	-0.162085866644604	-0.219537450386306
MRPS22	-0.375690493000135	0.0986360075798321	0.000139610408092875	19.7222874271472	-0.515330954710656	0.188121356146299	-2.73935381536316	0.00615600844449656	0.095101574656774	-1.53979171651679	-1.5229017350273
COPB2	-0.119633521980768	0.0639740554473173	0.0614793935245652	69.2428132812122	-0.15780526050135	0.109985348636756	-1.43478438225919	0.151348549695374	0.469576251746578	-0.520501555572767	-0.489411933510858
COPB2-DT	0.1087121801777	0.0215156851203744	4.35620767743835e-07	394.680520959246	0.120443558535615	0.0446598634746889	2.69690834598895	0.00699865304053138	0.103230971642442	0.3884779054331	0.314914360840308
RBP1	-0.200651819168161	0.109239857765274	0.0662393604689375	15.9700223686689	-0.235351391108833	0.196241625995117	-1.19929393122073	0.230413674044835	0.569181434134548	-0.843012412632395	-0.713572424429246
NMNAT3	-0.00925962103434353	0.0464941449374796	0.842140159863573	75.8840177950892	-0.0417336918951733	0.0780259399615978	-0.53486945387282	0.592740132025414	0.841777286725391	-0.0811343678261367	-0.153887006649873
SLC25A36	-0.000110459333576317	0.0406630057458458	0.99783258303589	181.494550022598	0.00927284028227791	0.0826383233933274	0.112209927567657	0.910656957823938	0.97035161666513	-0.0447141506168482	-0.00644381118192543
PXYLP1	0.341344889321817	0.164943832846898	0.0385028132885291	39.4267012120009	0.467173402511841	0.269707344015046	1.73214935699259	0.083246973199065	0.354691388524682	1.3145227250698	1.31719689167579
ZBTB38	-0.0851813933978263	0.0432007268172766	0.0486372001921818	129.378227008157	-0.124160455817209	0.0814839198638274	-1.52374181341178	0.127573219879886	0.433221227682538	-0.383357405392555	-0.39215581156423
RASA2	0.0866926132474721	0.0463676844285909	0.0615286250082512	194.330166603418	0.115605922992072	0.0762099487915155	1.51694004293758	0.129281822488635	0.436556994185675	0.300824256204656	0.300930339331693
RNF7	-0.00748611488452188	0.142133887350109	0.957995273803941	16.44189738742	-0.0182277002293627	0.255781792723384	-0.0712626963603897	0.943188683709299	0.980621766731117	-0.0740745429688389	-0.0859388757753295
GRK7	0.0350921796282393	0.180533448187312	0.845877967427073	10.411428909205	0.0399305869416474	0.322564969169712	0.123790835205786	0.90148088844395	0.967360679602084	0.095417568469719	0.0821777033640592
ATP1B3	0.0439104558864208	0.0901961976375555	0.626376914969108	116.991798532653	0.0493622453064074	0.154934938207241	0.31859983214619	0.750029980743568	0.912241902453706	0.130520624600812	0.109441541709787
TFDP2	0.302749835684859	0.0704738763024308	1.73973645709843e-05	277.277594515779	0.411728937747637	0.118305759603923	3.48021042361817	0.000501020109593771	0.0215098054343053	1.16088676555405	1.1569250851667
GK5	0.0756419060589017	0.0541348218697461	0.162327154626726	73.7582449567659	0.102328137239811	0.0931424688079341	1.09861955077462	0.271934046333438	0.613764183859998	0.256834525856986	0.262548605140448
XRN1	0.10163225460067	0.033182338722824	0.00219245921205892	243.252711042364	0.152274219866138	0.0639958031368442	2.37944071958165	0.0173389316415513	0.16486580119778	0.360294730211766	0.406926387929361
ATR	0.134943585675469	0.0692012935253451	0.0511742876854875	100.991480763503	0.173216172881435	0.118507803158974	1.46164360712241	0.143838898081912	0.457972840805129	0.492897689144383	0.467462722004628
TRPC1	0.0733669913227743	0.040546835908189	0.0703829624619661	260.953696812125	0.0954563647729967	0.0705723101792501	1.35260365617255	0.176182283794893	0.502462905914743	0.247778735661975	0.24268455934508
U2SURP	-0.0787467756713024	0.0263663680389254	0.0028206423751959	327.259699008107	-0.143977621541607	0.0584175370486693	-2.46463012334216	0.013715475253405	0.145610910209081	-0.357743017657	-0.44944075360573
SLC9A9	0.112295696092404	0.0513853962134382	0.0288623092748495	683.021403480194	0.142606471690707	0.0867903918044701	1.64311358349419	0.100359434938266	0.386229278094391	0.402742865683559	0.378980091188273
DIPK2A	0.153841845008748	0.0701622292815651	0.028331955259843	117.09564007635	0.244138217049168	0.127412289052276	1.91612770530321	0.0553488425910186	0.292287525194454	0.568126298311686	0.672475146390385
ENSG00000289986	0.082343019056647	0.126381703787437	0.514696515928389	15.9505201493167	0.150471746426387	0.235113976172641	0.639994903220463	0.522175912932519	0.800205948795411	0.283509755665352	0.401716026974447
PLOD2	0.212848620058087	0.0762581079022498	0.00525194190060686	490.064692984279	0.30550755163517	0.139363622122514	2.19216139034188	0.0283678552405591	0.208533056988981	0.80301553017829	0.849873812969445
ENSG00000261051	-0.0692451331337208	0.115135234235608	0.547557386012212	11.6697717999956	-0.0936892851422729	0.225691562180794	-0.415120903222875	0.678053397909069	0.882081626909532	-0.31991967423148	-0.304073627142606
ENSG00000243415	0.115571911266017	0.120021153282913	0.335582895148442	17.1085908517913	0.200212025127354	0.219511481339963	0.912079969144211	0.361726622051505	0.693399389542119	0.41578454886174	0.545498897953056
PLSCR4	0.0610362620293677	0.0381119588018278	0.109266452240899	542.134822819893	0.0796912370676366	0.0684094570072119	1.16491550370346	0.244053197196581	0.585561791744388	0.198693600443833	0.197112733412045
PLSCR1	-0.141469337992216	0.116495716220319	0.224605040472521	91.7421219208435	-0.215471405461757	0.201862238341432	-1.0674180928149	0.28578308195123	0.628023143676899	-0.607423744521763	-0.65610589054562
ENSG00000243620	0.210101176260707	0.280160681088514	0.453296270251827	5.45054880802546	0.299611963103063	0.539687044562845	0.555158709332653	0.57878610874727	0.83494685896112	0.792078735841985	0.832831595527298
ZIC4	-0.11700134235037	0.0840070825887775	0.163693681499629	32.2390382507436	-0.197175256712465	0.165828157502698	-1.18903363386436	0.234426431973662	0.574770137084234	-0.510023595185981	-0.603217710910755
ZIC1	-0.0283078562395434	0.0488019779877892	0.561877184560404	287.106343999288	-0.0610663389825893	0.0840061774572594	-0.726926766947092	0.467270818935142	0.763553288203241	-0.156959988392972	-0.209771363843692
GYG1	-0.100119320410215	0.0608436611491886	0.099863098791396	59.2320887393718	-0.142161489608106	0.113376414613136	-1.25388944511246	0.209882191972233	0.545771003802566	-0.442821055095247	-0.444190910414367
HLTF	-0.0989897032163502	0.035827466656513	0.00572805402219351	138.058771900568	-0.131778353364421	0.0716114308859632	-1.84018601128456	0.0657409330003423	0.316596853330434	-0.438324369507051	-0.414176660839001
HPS3	0.0876827848096804	0.0545787240765023	0.108155790462313	54.2827387602928	0.107822099144954	0.109604087608098	0.983741587544467	0.325242586286255	0.6626034148448	0.304765848292493	0.278429851414066
CP	0.622506285749357	0.255441904757408	0.0148105830354065	33.8050557186272	0.784236797198813	0.392934269375206	1.99584729131874	0.0459505474234939	0.263769304460202	2.43374648170088	2.23372342431525
WWTR1	0.056265199831393	0.041021494047221	0.170187093336571	231.23057520286	0.044094066703111	0.0736941146880258	0.598339051765223	0.549613724375824	0.816921816618314	0.179701355334132	0.0942129610867494
COMMD2	-0.164389532745226	0.0975768967312162	0.0920430346482484	38.9479545643664	-0.221935854812724	0.179368350719599	-1.23731892456138	0.2159687047959	0.553946977605469	-0.698662537614013	-0.674792498486957
ANKUB1	-0.0226673803516319	0.0719174439526137	0.752620341078462	50.4344484513327	-0.0210572751186858	0.144882457758605	-0.145340405211583	0.884442114647736	0.962713741815143	-0.134506854027201	-0.0941182509590065
RNF13	0.0702086548301931	0.0322404686251618	0.0294316457085519	205.212347449207	0.111355711146105	0.0715322334168364	1.55672073731023	0.119536802952849	0.422176002424769	0.235206294072033	0.288644367530965
PFN2	0.0821540780738242	0.115329915012337	0.476254440405774	15.9996467636036	0.423231999350548	0.315151590873718	1.34294736757378	0.179289017055853	0.505806377787942	0.282757635213315	1.19017667252217
TSC22D2	-0.00395369392738197	0.0317844493897342	0.901005836381506	444.70370644555	-0.0154930840209077	0.0609037489570563	-0.25438637663885	0.799197074736737	0.932773136417811	-0.060012977249338	-0.0780339950680837
SERP1	-0.0593488852996059	0.0557633044368561	0.287192814852356	156.148120018905	-0.0824928175415176	0.0953935295901141	-0.864763238093526	0.387168752276515	0.712635740743178	-0.280525519065855	-0.271708302731501
EIF2A	-0.22792978020484	0.0601310407245036	0.000150313427031397	46.6694654286604	-0.340492805512581	0.115835859437221	-2.93944213101915	0.00328803664861674	0.0657607329723349	-0.951598237047223	-1.01750185177741
SELENOT	0.00742062858089796	0.0621920118019697	0.905023396470159	69.1950957776212	0.0328164872620053	0.108133700922533	0.30348066312384	0.761523581641875	0.917800191832342	-0.0147350261201852	0.0616131688845394
ERICH6-AS1	0.103659265096615	0.117650857933438	0.378277064450587	24.7843692794553	0.0983107290007944	0.200373271010231	0.490637940405608	0.623682546998999	0.858846198198286	0.368363683954453	0.250935592395351
SIAH2	0.0944004415561645	0.0805726054790709	0.241349826557353	22.2445839750885	0.136830363714752	0.156853666265767	0.872344057823374	0.383020709192055	0.709636433196291	0.3315069340713	0.362283252940578
SIAH2-AS1	-0.173530855497994	0.114698218797449	0.130296378957697	13.4225922787787	-0.309565020776985	0.204357722392244	-1.51481929409453	0.129818172974554	0.436852383794257	-0.735051550195143	-0.928099745508027
MED12L	-0.0110823606829828	0.034870899453632	0.75062819183727	1318.65945435849	-0.0224043078055125	0.0677346841518564	-0.330765664386707	0.740821498211727	0.909184673976289	-0.0883901772751989	-0.098012081714929
P2RY14	-0.0768717720502408	0.0779982404656047	0.32435016887705	112.888590882925	-0.0586000867945353	0.15128092438786	-0.387359391355212	0.69849016267661	0.891126388070956	-0.350279160160467	-0.202642235712193
P2RY12	-0.0811164393277865	0.115355106859792	0.481937989168791	10.8682454005821	-0.0604679204771536	0.225890593574979	-0.2676867572048	0.788940444150051	0.928936277401466	-0.367175976424673	-0.208041531743724
MBNL1	0.00949051381579811	0.0374206384092897	0.799791384132333	636.087543175221	0.00136322402790402	0.068954972598633	0.0197697711496306	0.984227032297037	0.996149788261355	-0.00649540020483587	-0.0293079237903427
ENSG00000287706	0.287268450226769	0.0974792985888146	0.00320905594608953	174.689205723908	0.373884059684823	0.166615709200365	2.2439904465143	0.0248330160303774	0.196231143373538	1.0992597619525	1.04752792532326
LINC02006	0.261407360368211	0.136689924917343	0.055823456590964	111.261742019519	0.332396713310371	0.222964079103809	1.49080836090916	0.136011816028678	0.446521004958133	0.996314099746239	0.927601581386497
ARHGEF26-AS1	0.0644004273475549	0.0467199154486082	0.168068622612245	644.46705155736	0.0803337050110859	0.0862606813645097	0.931289942768035	0.351703602948689	0.685162096252138	0.212085388197028	0.198969898024576
ARHGEF26	-0.00199745552520528	0.0257912022160103	0.938267820205781	799.434656870781	-0.0131793758403899	0.046493458864319	-0.283467312656841	0.776818635200642	0.923504648107983	-0.0522257471346433	-0.0713458217508103
DHX36	-0.165513065834953	0.0298405324931194	2.91302156183017e-08	172.833445565475	-0.249235284711098	0.0643219574621483	-3.87480876740678	0.000106708464263448	0.0081006640612897	-0.703135004109629	-0.753706218099697
PLCH1	0.0798812177329642	0.0940174412161677	0.395523852363389	235.552983079731	0.087875292953697	0.152803576332647	0.575086624689964	0.565232713316713	0.827655907086175	0.273710022983054	0.220770161200528
C3orf33	-0.15984303431585	0.0841168632348909	0.0574003741656936	38.1253940957106	-0.225431108046402	0.150165869839557	-1.50121401279306	0.133300216734808	0.442365265176809	-0.68056421716071	-0.684896131957868
SLC33A1	0.0495005862973424	0.0461918657657429	0.283886280460198	59.9812088477281	0.114733668325636	0.0970223783057571	1.18254850405814	0.236988131622004	0.578512275280807	0.152773347905172	0.298408936487959
GMPS	0.0199585966639089	0.0399577090533577	0.617432104667845	86.493053364957	0.0300944134201537	0.0785501322621654	0.38312365050783	0.701628084506725	0.893004196253376	0.0351750679278952	0.0537445440553506
SSR3	0.0700171012556825	0.0565891427339349	0.215979958160615	68.8005605589187	0.13852667029007	0.107650955475234	1.28681319806715	0.198159405632325	0.531638002570479	0.234443773633652	0.367186720227632
TIPARP	-0.0558787691192365	0.0734253015688354	0.446639865663512	99.1365134925099	-0.0736992006099924	0.127741528753945	-0.576940023568619	0.563979972177106	0.826808395845358	-0.266711970987464	-0.246288833405603
LINC00886	0.042036840928848	0.0730940355294403	0.565219401864466	55.1626689775373	0.0338030073062942	0.129057970632574	0.261921112974346	0.79338226188928	0.930522264131293	0.123062294979679	0.0644648755486406
LEKR1	0.244804786607494	0.0952509782135963	0.0101668399651134	40.3399358916771	0.286397437473674	0.157273138385263	1.82101940874418	0.0686039066038934	0.323111127834214	0.930223963581321	0.794632725652909
CCNL1	-0.026913162335519	0.0407343624283885	0.508805210707408	99.3392296963898	-0.0357415820512058	0.0862081654287807	-0.414596249362632	0.678437494304182	0.882256163158505	-0.151408107621122	-0.136565777676379
ENSG00000243176	-0.164520689655399	0.0983882096684652	0.094493054319728	103.884678829731	-0.241300894331552	0.158356818506167	-1.52377963012786	0.12756376967419	0.433221227682538	-0.699184636065566	-0.730770491601365
RSRC1	0.0822444432881801	0.0369050418685176	0.0258443803545384	182.280702606056	0.104772532143032	0.067477545926249	1.55270217232774	0.120494303119763	0.424216260732405	0.283117353496	0.269614551013077
MLF1	-0.100780307027825	0.0967531692318413	0.297586593773785	35.1523209825377	-0.156556262615789	0.178445244870759	-0.877335020774452	0.380304695743309	0.707497009735905	-0.445452255304964	-0.485801489288946
GFM1	-0.246097278278487	0.0598595588254007	3.93532300342992e-05	49.8623083934555	-0.320925850413978	0.10683846990537	-3.00384169389764	0.00266594000842835	0.0581809473245878	-1.02391789294925	-0.960940186787539
RARRES1	-0.0201490080960843	0.138374561069852	0.88422762866456	9.49562197091553	-0.0404372758814918	0.271355318512223	-0.149019654758196	0.881538123877229	0.961640938001916	-0.12448192851373	-0.150139492134516
MFSD1	0.11182389522884	0.0787305228867635	0.155509518373669	36.2707977343496	0.137287914326424	0.142225988753771	0.965280083685015	0.334404544546954	0.669093406405411	0.400864760290679	0.363605882050875
IQCJ	0.104606760278878	0.232768237974797	0.653140918526409	92.2899850175242	0.0858346432463818	0.386048778029518	0.222341445255964	0.824048090788808	0.941591884739939	0.372135393480568	0.214871310586051
SCHIP1	0.112022328535317	0.129199615380768	0.385915454126793	58.0301530783589	0.165165505536015	0.217800203711335	0.758334945154228	0.448250492308667	0.750266808449195	0.40165466699031	0.444190876843137
IFT80	0.0994657381963023	0.0518367213160677	0.0550061394592191	94.8426309474678	0.15699863707623	0.0929408315993769	1.68923211009103	0.091174957770498	0.370095067625277	0.35167044302402	0.420583132280386
SMC4	-0.163940625583054	0.117546549958462	0.163110296938776	12.4390193615581	-0.282868459055545	0.22521917989498	-1.25596967002298	0.209126966796578	0.544826864088033	-0.69687556555167	-0.85092872053965
PPM1L	-0.00515940965562508	0.0414813005627441	0.901015066707757	360.990031040238	-0.0299379383522873	0.0711508584319197	-0.420767071713312	0.673925178680034	0.879610996487977	-0.0648125895145347	-0.119789342663135
B3GALNT1	-0.341184263416954	0.132311470472045	0.00991887668390611	24.2428523164656	-0.50159066882228	0.23604914966274	-2.12494164685168	0.0335914823004746	0.226078041030839	-1.40243220560251	-1.48318306427005
NMD3	-0.0499265575793655	0.0528555667918365	0.34487096167327	205.87555550034	-0.0740356690420353	0.0953032927654255	-0.77684271858542	0.437251569890519	0.74304876240873	-0.243017905427386	-0.247261453552017
SERPINI2	0.607104193746473	0.144901587563403	2.79238455746289e-05	96.2047322097062	0.718545529426416	0.232422302897675	3.09155154418532	0.00199113410041409	0.0489940911882489	2.37243512284978	2.04383146300711
WDR49	0.471779651535713	0.122921037107082	0.000124004697572691	201.449768904982	0.533418252775089	0.192433751287977	2.77195787747664	0.00557202463671232	0.0901225519706506	1.83374651046575	1.50868907883583
PDCD10	-0.114358545904201	0.0701542766914419	0.103080184605566	49.8419313367036	-0.15044755214706	0.130661514779916	-1.15142972588731	0.249555490481705	0.59216777568239	-0.499503372267489	-0.468143206060349
SERPINI1	0.308534618883053	0.224375171767959	0.169105528227503	19.2809422273147	0.526759709622195	0.386656459735687	1.3623455560067	0.173088856973213	0.497901169986132	1.18391434638358	1.48944140921955
GOLIM4	-0.0639155173153477	0.0336726043723029	0.057676859725018	447.7985287556	-0.098716207455971	0.0637575162533023	-1.54830698021205	0.12154840467689	0.424976539448341	-0.298703985614791	-0.318604814770148
ENSG00000286994	-0.338559540582241	0.123107823803482	0.0059576025056741	9.42592618312778	-0.48417318342008	0.223358546202426	-2.16769490871096	0.0301819071053809	0.215078479345224	-1.39198392860393	-1.43283481287781
MYNN	0.0256469259187785	0.0831386090669986	0.757714116725209	18.396906486191	0.0839141253926971	0.170267077718665	0.492838231072186	0.622126894929958	0.858028921126137	0.0578186929720267	0.209319721853938
LRRC34	0.100238676372984	0.0743993349380741	0.177881674479113	24.606322587819	0.117386782610204	0.14874891712145	0.789160586052272	0.430018154939134	0.739116332332177	0.354747290630914	0.30607822180023
FHL1P1	-0.17476566418196	0.189299540562675	0.35589107554839	5.79735478737224	-0.223105881382847	0.356685419333975	-0.625497621403882	0.531644509050334	0.805107300277854	-0.739966973263704	-0.67817466247492
SEC62	-0.186768189609201	0.040878423339771	4.90361511824909e-06	166.280266949425	-0.252426885678752	0.0809694296588061	-3.11755790725516	0.00182356118793767	0.0458978323951512	-0.787745621998645	-0.762932092222883
PHC3	-0.0550176694937753	0.0238052428738632	0.0208241478924313	309.337819457955	-0.0908218429174834	0.0518469236581515	-1.75173060442911	0.0798201417997573	0.347858148831041	-0.263284177663459	-0.29578478988208
PRKCI	0.0408789851073954	0.0686268353639561	0.551395332510511	78.0609375414771	0.0690453343068165	0.111821640100289	0.617459502873432	0.536931684890122	0.808434755595709	0.11845319942606	0.166338911811401
SKIL	-0.0224203053634881	0.109377177197446	0.837586525303799	37.4035368061798	-0.0688560154416791	0.194560483930825	-0.353905449095	0.723409743210898	0.902797014230709	-0.13352331859199	-0.232288769747585
CLDN11	-0.650705078428383	0.304725346711177	0.0327298041985978	7.64240634808358	-1.14164207945323	0.553465451582837	-2.06271606689864	0.0391396124914791	0.244169510056742	-2.63454676234566	-3.33336227109945
SLC7A14-AS1	-0.172269146467031	0.292267129218425	0.555577142090476	8.50263124152347	-0.283043398559732	0.51649020911645	-0.548013096015757	0.583682910602619	0.837952020743812	-0.730029044476533	-0.85143441340701
ENSG00000286695	0.287482990675453	0.0924552510574807	0.00187449660632647	58.4348559017786	0.341844707965828	0.161678785203205	2.11434485690985	0.0344858237445618	0.229503949431939	1.10011378661583	0.954912642603487
RPL22L1	0.0163956035663393	0.145409636317179	0.910225122556531	7.4877114867009	-0.0410009574960741	0.30189147001112	-0.1358135673544	0.8919686652473	0.965265490536697	0.0209918031903402	-0.151768911248746
EIF5A2	-0.351921831184739	0.135543208629327	0.0094211493828968	10.6878005145397	-0.518912619524533	0.257908326247291	-2.01200413757477	0.0442195008347599	0.259184327769399	-1.44517541675041	-1.53325515610317
ENSG00000286856	-0.230391975967916	0.150441266317305	0.125660351183825	7.42613291853804	-0.35327245373549	0.282365078563307	-1.25111949230041	0.210890884930258	0.5470841990107	-0.961399539880844	-1.05444363335916
TNIK	-0.0637547248540533	0.0386308408886856	0.0988696960725468	3752.17924955742	-0.102032173884104	0.0738522736054015	-1.38157119480533	0.167103403614983	0.491588383413727	-0.298063916441518	-0.328190188747887
ENSG00000240497	-0.495761641208642	0.143335440790527	0.000542685765299928	10.2822213049092	-0.666141624017143	0.272151837522451	-2.44768372714804	0.0143777800858044	0.148728391803339	-2.01776089460616	-1.95884603557002
FNDC3B	-0.144885396198105	0.0383391244192294	0.000157429000431239	440.088769101358	-0.226794696488788	0.079014186700926	-2.87030349812016	0.00410077988914329	0.0752297047013951	-0.621022103139432	-0.688837819986159
NCEH1	-0.343298538220887	0.122147756340865	0.00494617336120921	77.8233647203274	-0.503874072101592	0.209808304473605	-2.40159260314208	0.0163238768298626	0.15962128866874	-1.41084853379932	-1.48978363603354
ECT2	0.16325641999095	0.109680660164681	0.136626873328993	12.7350942141667	0.286864378997034	0.229868273085544	1.24795116414469	0.212048942006992	0.5488782880181	0.605603050499397	0.795982500816242
NLGN1	0.297351227305483	0.237054337903776	0.209711570764453	21.5070153240863	0.293554845620995	0.378231470780345	0.776124855542428	0.437675269148343	0.743233652692347	1.13939643712448	0.815322450742197
NAALADL2	0.104269792408941	0.0310752203812787	0.000792503218544256	803.216179338351	0.144292649909961	0.0551610981216882	2.61584077952263	0.00890080522119501	0.117238218025442	0.37079401998461	0.383854280711886
TBL1XR1	0.0715843220473762	0.0377543634583984	0.0579528686758698	399.351431676227	0.0967016778356408	0.072212799210022	1.33912102693036	0.180531276279186	0.508295437898726	0.240682435001241	0.246284351949592
ENSG00000226782	-1.10755820330022	0.451039741899227	0.0140662618070115	7.79948687737447	-1.21416742412079	0.639406260067434	-1.89889824349348	0.0575778563429825	0.296606833842727	-4.45314944800803	-3.54300931263908
KCNMB2-AS1	0.433616262900525	0.0885054189580687	9.61694950513969e-07	473.22892491189	0.583947619106571	0.14305194907674	4.08206684966811	4.46369523804474e-05	0.00454608734387785	1.6818288868632	1.65475294396913
ZMAT3	0.147322228311603	0.060646745832421	0.015132765050841	214.354068849136	0.217300089941632	0.104154413583869	2.08632627715438	0.0369490779731847	0.236608154640076	0.542173553787411	0.594894902210222
PIK3CA-DT	0.158439672989463	0.0872834383676985	0.0694882946165127	19.9269069298873	0.191941752019001	0.167522783023638	1.14576506284472	0.251892374671375	0.594570433025714	0.586428947147215	0.521592244384728
PIK3CA	0.0315418981793705	0.0350312724953092	0.367911362691804	194.512801449474	0.0679276195577647	0.072202354458025	0.940795076111466	0.346809884682955	0.679711311350266	0.08128490519948	0.163107964182017
KCNMB3	0.215217391152757	0.0698511331692613	0.002062466461765	31.9901117325468	0.298375803617414	0.137747731943965	2.16610320479753	0.030303301370924	0.215341024336914	0.812444935910592	0.829258262918878
ZNF639	0.0792266311108903	0.0863175966475106	0.35869724954181	24.8962392427337	0.14246077582274	0.159085768764217	0.895496667799889	0.370521646272361	0.699246945384354	0.271104299339955	0.378558932104866
MFN1	0.0653785740235035	0.0608447382318891	0.282591998251567	76.8495510974255	0.0780073807806148	0.110225076111794	0.707709928923043	0.479125410266515	0.771592424249542	0.215979112624	0.192245255834789
ENSG00000289574	0.102344174188165	0.146940722530255	0.486115923663317	17.2219085110045	0.196178393805987	0.26738832860531	0.733683458920021	0.463141682052574	0.760144453938752	0.363128680125445	0.53383898958499
GNB4	-0.239180785092488	0.0758168945048626	0.00160654298737145	42.8514652611703	-0.372952106968388	0.137867300530393	-2.70515274857485	0.00682729875767557	0.101314253184397	-0.996385295712558	-1.11133107178106
ACTL6A	-0.234648688111838	0.104998830830117	0.0254321702409605	14.4070941805052	-0.359874437264238	0.196916307137627	-1.82755020391845	0.0676170850322942	0.321033369420307	-0.978344303341094	-1.07352780760803
MRPL47	-0.282041222075269	0.107777747250237	0.00887380357842473	15.3577279534979	-0.417019126546311	0.207087267770668	-2.01373619457921	0.0440372378022778	0.258977841636053	-1.1670005362834	-1.23871440689417
NDUFB5	-0.134771921813589	0.0783157168726745	0.0852726688147392	36.835075541249	-0.173023643665463	0.143668585144383	-1.20432482502406	0.228464055202298	0.567383460346404	-0.580763230701559	-0.533403299866957
USP13	0.0867735062407882	0.0892771716893467	0.331072307250258	54.9132058420536	0.153849325503357	0.154818704997265	0.993738615150378	0.320350137905756	0.658899336814171	0.301146268262551	0.41147950296065
PEX5L	0.487123376872465	0.155283821858051	0.00170693521532303	37.835675589318	0.723053633848982	0.272014503628934	2.65814368058598	0.00785723874074007	0.110182186101148	1.89482552817699	2.05686291786575
TTC14-DT	-0.094873485251936	0.0986115426079647	0.336002837132817	16.6115171957588	-0.237031120890627	0.205923531011593	-1.15106379405121	0.24970599169921	0.592280968048521	-0.421938873518695	-0.718427973630057
TTC14	0.0732147512194371	0.0436417424015744	0.093419106668518	281.025373029085	0.106381846291417	0.0756544482616618	1.40615454524869	0.159678238364761	0.480737041729301	0.247172710999515	0.274266551657313
ENSG00000285336	-0.520866212128919	0.211591354251723	0.0138295262485311	13.6515278696387	-0.850087431273082	0.394179569282158	-2.15659942198724	0.0310368896204925	0.21754560360573	-2.11769506953563	-2.49057317828952
FXR1	-0.11706148982257	0.0416922013493844	0.00498881539826774	238.539108147124	-0.172225221093532	0.0799795708751674	-2.15336515573886	0.031289991797163	0.218180090951082	-0.510263025209598	-0.531095321450984
DNAJC19	-0.0783331933396659	0.102488287162749	0.444680373280978	26.3509752339797	-0.0811795651745935	0.190802362153583	-0.42546415179729	0.670498349010602	0.87905633129338	-0.356096663723736	-0.267912119827682
SOX2-OT	-0.160246270543668	0.0357024216308357	7.17646107291657e-06	293.390762231702	-0.256478185663036	0.0863495107739525	-2.9702332226809	0.00297573739731916	0.0617903118384509	-0.682169386189753	-0.774643074914356
ENSG00000241231	0.272469795011292	0.210346165948959	0.195202978650055	202.974650363559	0.399537636180667	0.363208339956174	1.10002329855332	0.27132197074172	0.61326708317555	1.04035051376336	1.12168402126348
ENSG00000239381	-0.127795580722709	0.0575502515819344	0.0263786641470623	199.692871741265	-0.180850308026816	0.0988799984789151	-1.82898777112522	0.0674014402283778	0.320548445949712	-0.552992395933752	-0.556027625694055
LINC01994	0.108621677558291	0.111026239665673	0.327905007019709	20.5195273485331	0.14057077899543	0.210578826750758	0.667544696513149	0.5044242695501	0.78854451877015	0.38811764017988	0.373095569673689
LINC01995	0.0798172040154	0.127386918154309	0.530939168621951	11.157173327958	0.150169214808331	0.246015524547831	0.610405441218952	0.541593264615302	0.812159823318613	0.273455202533453	0.400841507053328
ENSG00000287941	0.00850175400319568	0.107524058303541	0.936978227179282	18.7913308397324	-0.0228821426129911	0.213816152767619	-0.10701783900237	0.914774827551365	0.970905210953037	-0.0104313725179907	-0.0993933457984261
ATP11B	0.0377852986235983	0.0372248061034182	0.310078675106014	111.744749043185	0.0545724149146173	0.0752698956582868	0.725023124282878	0.468437844205872	0.764009505389238	0.106138111180557	0.124502437308254
DCUN1D1	0.0777335818864106	0.0452428897839531	0.0857712305436658	238.659093066257	0.0990356866008921	0.0823815573853008	1.20215846536743	0.229302138056358	0.567726843653476	0.265160893939747	0.253031207615091
MCCC1	-0.00461088050501698	0.0311721506424161	0.882408537604473	162.539975247986	-0.00843597108511488	0.0626951036222873	-0.134555501111191	0.892963326517161	0.965265490536697	-0.0626290505779457	-0.0576341906192828
MCF2L2	-0.0321545867524169	0.177502210935858	0.856249568617372	107.940040750163	-0.0888942422994369	0.309712243384295	-0.287022047717809	0.774095438535921	0.923013289595561	-0.172272731287515	-0.290212727195639
B3GNT5	0.0432346890962171	0.133694463846005	0.746404226660794	16.4339092558428	0.0504508379862031	0.238585989861095	0.211457671993127	0.832530158238867	0.945362672788125	0.127830588716981	0.112588306965533
LINC00888	-0.0607035703171921	0.16412202388421	0.711480456981024	11.0230220190279	-0.113042727368483	0.285307802093265	-0.396213235456947	0.691947728128575	0.88887681469423	-0.285918135810897	-0.360018096278624
KLHL24	0.14623362822305	0.0431722465074882	0.000706063470879359	316.859165298359	0.220640115596559	0.0832123151981956	2.65153198863699	0.00801275224434881	0.111305977359603	0.537840145659336	0.604549823540574
YEATS2	0.0156588242422872	0.0548431730181859	0.775245763336456	155.69069637865	0.0337240210631086	0.106173550007705	0.317631096074883	0.750764783489649	0.912532307800984	0.0180588937178754	0.0642365521634561
PARL	-0.149722234530163	0.047245666068009	0.00152956388737226	61.809859087808	-0.223894166237359	0.0910385265518989	-2.45933424800897	0.0139194956512458	0.14678362852546	-0.640276184378915	-0.680453336066839
ABCC5	-0.000724620755833344	0.0634743437480377	0.99089157726568	83.5398497549526	-0.0405088202797784	0.114817794671254	-0.352809600600354	0.724231185805701	0.903026333063525	-0.0471589530076826	-0.150346303581029
EIF2B5	-0.0617545116487786	0.088150813812706	0.483580640474171	21.2283757600902	-0.134845670048862	0.173456133100784	-0.777405028224123	0.436919846804857	0.742847419742557	-0.290101635110881	-0.423043269764555
DVL3	0.0233847274976059	0.0518779944313658	0.652159716590719	46.0952197193803	0.0202767427400824	0.108783989125719	0.186394550365762	0.852135365724372	0.953041692200248	0.0488135228193661	0.0253648704071659
AP2M1	0.177762780465625	0.170582789907911	0.297369517055657	46.4958736115724	0.267584670367686	0.280498695239372	0.953960481489351	0.340103646509146	0.674096503187696	0.663348756246361	0.740251171383526
ABCF3	-0.0760227697446562	0.121524130001949	0.531592055738674	8.74980101521193	-0.110817217232571	0.234104304852561	-0.473366849457823	0.6359514765291	0.866147498935576	-0.346899522835007	-0.35358487465039
ALG3	-0.0737622977834214	0.115258701948058	0.522191052464224	9.70905605255652	-0.112545138151855	0.222041412918831	-0.506865528697553	0.612249174021387	0.851468367692504	-0.337901225229581	-0.35857972866181
ECE2	0.225300193303343	0.205274807000666	0.272399272136145	35.0905105995297	0.308072776888786	0.326684156183218	0.943029440080973	0.345665844653556	0.678853650500941	0.852581710886581	0.85728903985004
PSMD2	-0.192257753014731	0.114027697008878	0.091783881589564	32.0781227472893	-0.293687658628337	0.204225897696478	-1.43805296948587	0.150419025400633	0.467252903529826	-0.809598016584349	-0.88220348652194
EIF4G1	-0.072421665849376	0.0532278906694694	0.173641332714672	70.733839204927	-0.0937214868884843	0.105249894836887	-0.890466323351021	0.373215543473221	0.702086775532947	-0.332564549823401	-0.304166711854669
FAM131A	0.0221647532545072	0.117715425950658	0.8506485535417	52.2434991986192	0.0135935412376171	0.206518721987395	0.06582231919122	0.947519286622557	0.982147318046401	0.0439571514515205	0.00604592157034843
CLCN2	-0.0354186651735155	0.0667065577236701	0.595444926545662	32.5070788558239	-0.0609457949034107	0.133450340616068	-0.456692688996199	0.647891946501322	0.869554360987806	-0.185266101497006	-0.209422910352147
POLR2H	0.108566323713204	0.0566313435812701	0.0552288735906167	48.0600635684468	0.183092945032339	0.117755359026989	1.55485870490511	0.119979724157003	0.423211018010711	0.387897292225895	0.496013238667313
CHRD	0.64815982326027	0.358732782039754	0.0707928458049819	7.44665115481131	0.997138477949216	0.569853389564767	1.74981582317303	0.0801500994152344	0.348328533008036	2.53586593689159	2.84915252310455
EPHB3	-0.0665060526345886	0.103244896791076	0.519472817134333	14.8786249732071	-0.0550072118299861	0.189223923807714	-0.290699033838255	0.77128151059047	0.921985686550748	-0.309016171812919	-0.192256409758628
MAGEF1	-0.352311004133605	0.148580933736697	0.0177317597042079	12.9377527833518	-0.497419610096346	0.252089971930984	-1.97318285327323	0.0484747333054753	0.272041286523869	-1.44672460385555	-1.47112589824087
VPS8	0.0231676501097966	0.0369505015669628	0.530664812134665	253.142480802066	0.0351323642374093	0.067915810191438	0.517292868013793	0.604951731920513	0.846740528818164	0.0479493993210812	0.0683076114782111
C3orf70	0.00659502182731149	0.041053780659236	0.872374214520456	241.192089771064	0.0153856760452191	0.0702154268296792	0.219121021403743	0.826555775946335	0.94211878885714	-0.0180215323902136	0.0112263969224639
EHHADH	-0.0251882361567489	0.0629003958753101	0.688827765450881	67.0180937516043	-0.0453382517161711	0.105872700633487	-0.42823363761282	0.668481028656566	0.877592723150032	-0.14454166584695	-0.16430660970021
MAP3K13	-0.126125334423119	0.0329055734099829	0.000126616997441269	230.685733893554	-0.156019362232553	0.0674442988421478	-2.31330690526881	0.0207057713100394	0.181107569037377	-0.546343619246489	-0.484249485951867
TMEM41A	0.141389246775035	0.0934402773049387	0.130241313672354	21.5067516612701	0.199958977133091	0.176309059572432	1.13413898082159	0.256736254670979	0.599986083408511	0.518556037415131	0.544767418997557
ENSG00000286086	0.124078191026036	0.144547915478513	0.39067827083789	6.55394455144888	0.235540873771031	0.273437668279435	0.861406093948708	0.389014420906403	0.714062256011702	0.44964563544379	0.647623039976771
SENP2	-0.0358327627854945	0.0483050232191426	0.458207309250218	81.7587242086868	-0.0508314113387969	0.0874876794142363	-0.581012225711469	0.561232213832804	0.824956589542154	-0.186914506615134	-0.180185536837576
IGF2BP2	-0.697707493692638	0.200758319334128	0.000510167628370101	7.4313809753595	-0.973580090211503	0.344444159442408	-2.82652518128788	0.00470560441466093	0.0813155643456391	-2.82165004341914	-2.84755004916105
TRA2B	-0.0983241611780662	0.0330329914124295	0.00291516994636744	130.089708444043	-0.159080940254718	0.0745579032153224	-2.13365630462132	0.0328709253509565	0.223338821975388	-0.435675035459956	-0.49309950628244
ETV5	-0.156352634060868	0.140402740561914	0.26545039183152	60.6389858874169	-0.205413559830082	0.235719205668605	-0.871433276925562	0.383517622746332	0.709919878497405	-0.666669923935667	-0.627031949696275
DGKG	0.0440840498579432	0.080826682164993	0.585468423928414	1366.5161499281	0.0415049994410654	0.136913936983797	0.303146636167342	0.761778114708639	0.917800191832342	0.131211652954649	0.0867288147607578
CRYGS	0.29764653974299	0.125170505156213	0.0174101908114452	10.7108875237287	0.448425599808337	0.26042037674003	1.72192977147862	0.0850822411158572	0.358829523463531	1.14057199216114	1.263003128238
TBCCD1	-0.16749756096868	0.101723103182266	0.0996396853569984	18.5074686304289	-0.236748779900912	0.185762137088634	-1.27447274030848	0.202495927503403	0.53622066548594	-0.711034716256489	-0.717611818209212
DNAJB11	-0.155755733326286	0.0803965581467359	0.0527033925268027	28.8754280974575	-0.197299029393348	0.148038570452565	-1.33275421932399	0.182612473863238	0.510526150431981	-0.664293831445788	-0.603575497233447
EIF4A2	-0.0870774742992039	0.181671793446984	0.631716672294778	40.471216344194	-0.0962067937886344	0.301543515205239	-0.319047795550017	0.749690269535412	0.912082251063245	-0.390905165562622	-0.311350920924241
RFC4	0.153065069206882	0.1810368262491	0.397836564583324	7.04638564433383	0.27079091874904	0.329643481282065	0.821466020489371	0.411380871321841	0.728149310511638	0.565034174207627	0.749519386387167
ST6GAL1	0.446714791719036	0.211123881350152	0.0343542115103408	78.7896184280316	0.577110731520138	0.360737792252273	1.59980668484147	0.109641475389326	0.40580278702419	1.73397041417409	1.6349897389488
MASP1	0.130542495807289	0.0928054190626857	0.159538381799375	50.8910571606918	0.132442263896317	0.169335168680601	0.782130876463876	0.434137662558499	0.741490473506177	0.475378198922314	0.34959869212763
BCL6	0.146224009596289	0.0574234468373181	0.0108835261695109	655.483302813311	0.195267725289758	0.0977996601308845	1.99660944658123	0.0458676258585285	0.263594170582997	0.537801856634907	0.531206544870307
ENSG00000290021	0.0507692873023147	0.138200934205035	0.713351626156289	9.00493554847554	0.0431692308467007	0.284105227670238	0.151948034186852	0.879227922311986	0.960649404866268	0.157823686688763	0.091539563227078
ENSG00000289331	0.307733666705758	0.135170997955957	0.0228086315509379	9.15589564241279	0.498148599159125	0.247752132780565	2.01067330306431	0.0443599757065201	0.259256149410623	1.18072598298752	1.40673605026895
LPP	0.000452698657723124	0.0231349511368715	0.984388200414237	1634.2662137662	-0.0150468033720914	0.0524254772373595	-0.28701318833906	0.774102222053161	0.923013289595561	-0.0424723784155161	-0.0767439437329319
ENSG00000288794	-0.0209093260456421	0.101578564479432	0.836912862207887	12.9979064210197	0.0549709260019331	0.207598379109346	0.264794581912313	0.79116771096853	0.929528979830457	-0.127508538576672	0.125654402471046
TPRG1	0.104400551984593	0.0835681431651675	0.211560308640445	42.9670759820187	0.0831558026324935	0.150648278827212	0.551986410199017	0.580957664116522	0.836705543037491	0.371314536760156	0.20712765887323
P3H2	0.583280035440953	0.232962445909833	0.0122884365755054	34.633251249653	0.777813857815426	0.369876711107729	2.10290032991259	0.0354744829995344	0.232868293795177	2.2775979073	2.21515680810835
IL1RAP	-0.5108910416012	0.477466785778766	0.28461781843796	7.81387261595058	-0.0509587036021559	0.950317296382566	-0.0536228308125433	0.957235666320623	0.985358869173085	-2.07798674551631	-0.180553497121617
CCDC50	0.116874839826489	0.0449815600589501	0.00936911388978471	96.0320343802526	0.169904150515769	0.0824521140463606	2.06064031809101	0.0393373673123435	0.244640048540179	0.420971137833776	0.457888749021006
MB21D2	-0.0987923538012602	0.112545128438701	0.380051106738976	42.2467986799571	-0.142892806076768	0.192460252737932	-0.742453592593692	0.457812559169206	0.756297915928121	-0.437538777471542	-0.446304907042538
ATP13A4	0.10794401957683	0.0331596718079881	0.00113280585302031	1103.1064104669	0.151366840411353	0.066658367963516	2.27078527476401	0.023159979792458	0.189137602469351	0.385420076000164	0.40430345081515
OPA1	-0.0798072352871187	0.0300234110140088	0.00785669902226098	189.887711475046	-0.12964029322392	0.0590642435380711	-2.1949031335745	0.0281705470032282	0.208120058011525	-0.361964406546265	-0.407996228534343
OPA1-AS1	-0.19761977939857	0.175193202076964	0.259315465659745	6.8687229250211	-0.212368018088832	0.334086070242252	-0.635668580658991	0.524992459202607	0.801134067215045	-0.830942722467617	-0.64713501306179
LINC02028	-0.337765491870788	0.12043206548509	0.00503768240181521	14.0366185577589	-0.519996223657352	0.210270403520727	-2.47298818545376	0.0133988572434441	0.143621923853591	-1.38882304594695	-1.53638750110184
HES1	0.364906361888107	0.1379929188847	0.00818395861132661	77.7707822703945	0.574676727815926	0.247204292605619	2.32470367629394	0.0200878105744035	0.179020653239295	1.40831426321291	1.62795383063256
ATP13A3	0.0554516209221001	0.0597462027166228	0.353345541006629	145.182799155365	0.0528645846288428	0.112101712887162	0.47157695691996	0.637228777553858	0.867074917674511	0.176462728500063	0.119565658744766
ATP13A3-DT	0.439772295340452	0.12171242811489	0.000302432129247951	21.3360378754395	0.568625761219073	0.228127566605636	2.49257803289532	0.0126819460601892	0.140788866235756	1.70633430560454	1.61046246604408
TMEM44-AS1	-0.0387554115633249	0.087087842218782	0.656308785850101	23.4144495856423	-0.0679860176202711	0.178999461454056	-0.379811297017344	0.704085495861295	0.893956227098417	-0.198548742274792	-0.229773890704401
LSG1	-0.173042787067968	0.0870423171268616	0.0468083094640905	32.8167606410039	-0.245169273873363	0.15904593280781	-1.54149980163042	0.123195191172057	0.427306759703606	-0.733108688235117	-0.74195271114421
XXYLT1	-0.0890695085711375	0.0750678003786068	0.235416681681364	57.899343102828	-0.136754052653716	0.130498936907075	-1.04793231190148	0.294669793917333	0.635927906402842	-0.398834888879905	-0.428559779462886
ACAP2	-0.0481602194382146	0.0646265493821451	0.456146007701183	492.609757313857	-0.0701232234307394	0.112015834233733	-0.626011705491741	0.53130726358858	0.804941905780124	-0.235986614379117	-0.235951853420467
PPP1R2	0.014393714717703	0.0733996031119055	0.844531335924633	29.9262352783842	0.0251560419012961	0.13287089066186	0.189326960751058	0.849836565806564	0.952489774422622	0.0130228515988435	0.0394693278023595
ENSG00000229178	0.525436069318717	0.134164780586475	8.99001768672095e-05	10.5794067455945	0.869389015606006	0.304455386832738	2.85555471575096	0.0042961719565721	0.0775728235636804	2.04733748789546	2.47987062639247
MUC20	0.0535088132260505	0.187398524708455	0.775234394077402	56.1488737119421	0.0635146240502257	0.301723540252665	0.210506028124415	0.833272747305162	0.945576725222928	0.168728962216309	0.150351438077604
TNK2	0.120096903879697	0.0540105541104497	0.0261765708100507	93.0117560793593	0.180560672878292	0.0986021554991038	1.83120411480186	0.0670700827881597	0.319779765142001	0.43379726076373	0.488693268415497
ENSG00000290762	0.0144714472125081	0.0663211830749062	0.827271345958116	76.4537448521068	-0.00438775836405732	0.116050681455612	-0.0378089840492284	0.96983998125997	0.989998020894943	0.0133322826087671	-0.0459321321956641
SDHAP1	0.127457876020797	0.0693748666708157	0.0661753324088282	82.9433384362944	0.165294343603573	0.116697331782094	1.41643635787855	0.156647785222135	0.476387406275371	0.463099202626655	0.44456330554134
TFRC	-0.042412136346606	0.0812443698968727	0.601648260947127	107.740350077624	-0.0326172448744265	0.137154895750869	-0.237813201605819	0.81202597898153	0.937920722066912	-0.213105126262466	-0.127534341164267
PCYT1A	-0.0421257567688657	0.0402504557865092	0.295288346338625	89.526314256276	-0.0912708716684598	0.0755391028472394	-1.20825993728089	0.226947293359453	0.566082986304345	-0.211965130406372	-0.297082785081413
DYNLT2B	-0.0984188202949169	0.0600061954717501	0.100975164460356	63.0334740627639	-0.190441094788277	0.108973281879186	-1.74759437822026	0.0805342895023639	0.349131036898304	-0.436051846550338	-0.583751452168709
UBXN7	-0.00418431994646501	0.0390965419072083	0.914768891894213	126.278883174327	-0.00702913197755906	0.0745155350123211	-0.0943310945348081	0.924846150169213	0.973908310525499	-0.0609310340051186	-0.0535674790693648
RNF168	-0.111527524375921	0.0675016038580053	0.0984896369524046	63.5723173484787	-0.203321143793769	0.118565403790243	-1.71484376803094	0.0863738745956532	0.361224667095447	-0.488233878694596	-0.620983459562323
WDR53	-0.275119503226819	0.107059282300174	0.0101761194934104	13.4070258378548	-0.40783284508407	0.205960701910661	-1.98014884053451	0.0476868064895075	0.269291813977115	-1.13944713716695	-1.21215987288765
FBXO45	-0.15860538306956	0.244305901796673	0.516203843137582	8.50212569957951	-0.259710027314263	0.428028393635898	-0.606758876690749	0.544010942857556	0.81369429751271	-0.675637478657939	-0.783985271687221
PIGX	-0.118424727209213	0.0835952686211258	0.156587067158141	42.9099805393382	-0.202918326567717	0.157000853347969	-1.29246639263787	0.196195677203821	0.529184902028262	-0.51568968650964	-0.61981904676139
CEP19	-0.167425140800156	0.237973685267678	0.481716318839251	6.3476263314214	-0.198480301003726	0.413889972835315	-0.479548464641592	0.631548498833396	0.863426544473645	-0.710746432110438	-0.606990166953469
PAK2	-0.115620405492788	0.0391114152446225	0.00311474688153672	152.762466080828	-0.163081849900605	0.0763923133048363	-2.13479397134948	0.0327778429545697	0.223338821975388	-0.504526477313286	-0.504664826993046
SENP5	-0.0248813710266865	0.0437444421951127	0.569499131142308	134.993583788431	-0.0345273504873166	0.0806733274220033	-0.427989666357798	0.668658643830036	0.877603891282377	-0.143320122818599	-0.133055831515071
ENSG00000230732	-0.154130829323192	0.114333170936708	0.177631054962421	10.3573846303182	-0.244808729757323	0.239262875631015	-1.02317891612597	0.306223259731892	0.645462529596974	-0.65782554957774	-0.740910496072792
NCBP2	-0.218583698869078	0.0997387789335778	0.028411162069943	18.2459302149641	-0.416636922369316	0.197876094754074	-2.10554449685862	0.0352439382455908	0.232395806088267	-0.91439413863506	-1.23760957967358
NCBP2AS2	-0.32399605673731	0.179720860375656	0.0714237479139144	10.4664244142258	-0.4259354002165	0.346411049662362	-1.22956643742066	0.218859504686594	0.557156287679807	-1.33401083092527	-1.26448843671893
PIGZ	-0.113560165395358	0.0680438436547134	0.0951319716381527	63.6748428843641	-0.147676897390355	0.125198433633312	-1.17954269158734	0.238182147542174	0.579550564069534	-0.49632524595398	-0.46013414970173
DLG1	-0.0942443051220671	0.0308992218544704	0.00228799979879477	264.907595020057	-0.153838565602107	0.0625077324404161	-2.46111256313369	0.0138506903120619	0.14660550765091	-0.419434285913508	-0.477945516437922
ENSG00000289396	-0.0707204476894047	0.220285700006709	0.748180331018231	7.7690002826173	-0.223262612959759	0.397965969251922	-0.561009307854733	0.574791191949185	0.832706716889391	-0.325792482946351	-0.678627722182059
BDH1	-0.144034142822912	0.0715534449233192	0.0441189547360401	85.5268737301881	-0.207165131446219	0.122479479093767	-1.69142727401395	0.0907552268715246	0.369310072297107	-0.617633504944463	-0.632095170133918
SDHAP4	0.0316608570285123	0.039139858894309	0.418563480695042	216.968864957766	0.0188093274430108	0.0776511479884996	0.242228581679134	0.80860304940818	0.936266277358052	0.0817584466305323	0.0211230529135543
ENSG00000286909	0.0718239486649836	0.146819582916318	0.624701031894063	14.2110490064946	0.123789772293253	0.248026303114548	0.499099372682591	0.61770937947454	0.855103572370638	0.241636320586371	0.324587169950883
ENSG00000287286	-0.0290347359709371	0.169162220651526	0.863721802279112	8.97007681226511	0.0170745189757505	0.308352031411808	0.0553734603192781	0.95584093898548	0.984924889497467	-0.159853490395474	0.0161082892545031
RUBCN	0.0320184135679714	0.0407213963875245	0.431703552904319	83.1800120549796	0.0140405406104169	0.0878255796950385	0.159868464963973	0.872984690285421	0.958710209077983	0.0831817777790693	0.00733805050137388
FYTTD1	-0.0201214440842771	0.0602319187094721	0.738329656380993	41.1634082116637	-0.0413063134656433	0.118836575260583	-0.347589228106477	0.728148697163633	0.905418342212513	-0.124372204002348	-0.152651595445975
LRCH3	-0.0549976418121761	0.0237018564145896	0.0203195813853865	262.636707424874	-0.0937447545422221	0.0480075668307587	-1.95270789025199	0.0508542182181803	0.278735408742244	-0.263204453144656	-0.304233971028577
IQCG	0.209514513998733	0.0460857295077011	5.46255516315428e-06	68.7990987704248	0.302459777955586	0.0964238151812749	3.13677463795607	0.00170817370918195	0.0443371558339138	0.789743399807013	0.84106369647657
RPL35A	-0.383509543223825	0.248552345048993	0.122837341010861	24.4820364204206	-0.556767490886404	0.400978539336743	-1.38852191892202	0.164978175048526	0.488260706704084	-1.57091713727454	-1.64268120330444
LMLN	-0.0430933284205042	0.0474410623292449	0.363690667669944	63.5317642498144	-0.0495381227392134	0.085649059019856	-0.578384903536757	0.563004283888902	0.825995664448892	-0.215816758661589	-0.176447062653104
ZNF595	0.162135777755494	0.073533359424573	0.0274591333683124	27.1278327855901	0.192793708969096	0.137843951179427	1.39863742528783	0.161921737485154	0.484085312998174	0.601142091674527	0.524054973171818
ZNF718	0.126519181692339	0.0566467977582483	0.0255176661453755	119.086188266228	0.182365777020929	0.0981260323397783	1.85848518148024	0.0631001458061144	0.309650491154546	0.459362526802828	0.493911233871703
ZNF876P	0.363658287330814	0.138218349534056	0.00851235072542451	18.1121772700976	0.615885264788478	0.258242902289915	2.38490684284929	0.0170834467121687	0.163537808525981	1.40334603246602	1.74707422781334
ENSG00000286705	0.0993440338763061	0.169742131260439	0.558369919513669	7.28054003111606	0.170595056161861	0.328139656960268	0.519885519909948	0.603143368377254	0.846221066412325	0.351185972652357	0.459885931183327
ZNF141	0.20178551280263	0.0704458258373906	0.00417790888578306	71.8739198949218	0.28816918406907	0.135502963796979	2.1266633289352	0.0334480665123394	0.225435178593905	0.758976438682116	0.799754265354448
ENSG00000281016	-0.308018143437179	0.115462835874352	0.00763764813458558	11.5276998505276	-0.302219992595157	0.241368916723625	-1.25210816992317	0.210530451098197	0.54665133679782	-1.27040729084431	-0.906867672287224
ZNF721	0.0194275096821427	0.0399271292281202	0.626560133458727	247.20940530132	0.0117542322859541	0.0660709333163883	0.17790322757615	0.858798976043807	0.95536686053071	0.0330609613173049	0.000729081202873221
PIGG	-0.108871256359914	0.054097583639168	0.0441675111318886	64.3249711500202	-0.164056660168745	0.0976761621662955	-1.679597729172	0.0930356098165768	0.374009757598735	-0.47766002927832	-0.507482684525676
PDE6B	0.0342286822247352	0.234984849722471	0.884187149073019	8.11804303478729	0.00652659505534965	0.410962990963249	0.0158812233677103	0.987329149696549	0.996624142373641	0.0919802302715495	-0.0143823075766265
PDE6B-AS1	-0.0409846516291276	0.136112173594743	0.763331091772398	7.65009929896786	-0.0179455284154618	0.293495845457688	-0.0611440628315433	0.95124447770989	0.983376126057822	-0.207422714564666	-0.0851232093864091
ENSG00000272927	0.30996431283292	0.122188079817653	0.0111877142755787	8.94303818506426	0.373517494314443	0.270243252773932	1.38215289551338	0.166924759905513	0.491446540839417	1.18960555240878	1.04646830477567
ATP5ME	-0.131454650367308	0.140525545709153	0.349556334557303	66.6589223361347	-0.183417677376968	0.234089569108702	-0.783536310803304	0.433312239485862	0.741081494857118	-0.567558114149121	-0.563449050456199
MYL5	0.351300153795158	0.119178798789093	0.00320175316409478	10.590620269609	0.641349288989804	0.276017755626239	2.32357982744512	0.0201480246406067	0.179167626663092	1.35415180873378	1.82068239009057
SLC49A3	0.225564196617123	0.137354695238883	0.100548085938586	6.31242805072897	0.240121876219873	0.287161984975106	0.836189637847395	0.403048226911388	0.723106928138954	0.853632633183759	0.660865219177543
PCGF3	-0.00736327089866206	0.0449578257945705	0.869902967567227	64.7799226077571	0.00131033052044814	0.094962804822643	0.0137983552917943	0.988990854696299	0.997232943850875	-0.0735855359106847	-0.0294608216139326
PCGF3-AS1	-0.215375267777139	0.0704347503384604	0.00222969514998725	124.969560348883	-0.357012169540089	0.125233153260603	-2.85078000708941	0.00436121320578271	0.0780485810718021	-0.901622284656387	-1.06525392813579
GAK	-0.0545721511096492	0.0339683182765421	0.10815086038822	111.279753896152	-0.0733406534540084	0.0641654862739286	-1.1429922488378	0.25304180928836	0.595888983847839	-0.261510695365158	-0.245252390892313
TMEM175	-0.0244600127062288	0.0452025368703474	0.588424630523413	65.5519733724698	-0.00805133853407871	0.0902387641250721	-0.089222615271187	0.928904992665221	0.975504504349265	-0.141642814879805	-0.0565223437638945
DGKQ	-0.0740450850152973	0.0805442698228039	0.357933888125313	20.0349889120458	-0.107620478370008	0.161975344949436	-0.664425060515254	0.506418297762679	0.789588618856302	-0.339026920975899	-0.344344148554113
IDUA	0.00789616741250585	0.0870548532071708	0.927728303280229	16.4001772998028	0.0185847796393062	0.155666572751856	0.119388378061947	0.90496766840253	0.969215979812176	-0.0128420409369461	0.020473958683852
FGFRL1	0.0870861286641228	0.0622660990862398	0.161929292207786	89.6122688224943	0.206869144826917	0.123331017839113	1.67734888150182	0.093474279161807	0.374805208889304	0.302390729442135	0.564742452831507
RNF212	-0.470550033303444	0.268079526667144	0.0792143582833896	6.06100691836285	-0.6931951280923	0.458758512686407	-1.51102401137599	0.130782333346749	0.438529220341035	-1.917400635805	-2.03704886409341
ENSG00000251652	-0.444911730420456	0.240093391943931	0.0638712107332059	13.7860182311636	-0.634436096013403	0.398501939762472	-1.59205271721277	0.111372859897092	0.408352329595495	-1.81534182534615	-1.86719572798576
CTBP1	0.0901074247200315	0.0699637536069711	0.19777526976704	51.6651177596687	0.127513670391306	0.130648743163934	0.976003804577784	0.329062578964216	0.664711970370297	0.314417651930622	0.335351740913357
CTBP1-DT	0.115964846924316	0.0807595907711606	0.151023220266021	26.303650220248	0.124817545435311	0.164558713593304	0.758498548693019	0.44815258152233	0.750197326745145	0.417348714245692	0.327558125822848
MAEA	0.0533847955451575	0.0560450047870288	0.340826023618715	51.06903371363	0.0849603241338452	0.111152087494898	0.764361030446186	0.444652124965977	0.747512277886909	0.168235283011193	0.212343940104117
UVSSA	0.112859983950558	0.0591640377418235	0.0564458526269787	95.8538336675246	0.14386745731738	0.105186491668695	1.36773700724345	0.171394411661494	0.495716733441273	0.404989135564306	0.382625188047414
FAM53A	0.098725720868696	0.178223330945295	0.579617263367172	5.83768744893806	0.139617260798327	0.302632699154949	0.461342284519105	0.644553052411637	0.868819128200546	0.348724643977994	0.37033926055178
SLBP	-0.278060267942586	0.155326909202763	0.0734279366746626	19.0114777371894	-0.426973231926147	0.304982832150182	-1.39999103856408	0.161516002030555	0.48333658337184	-1.15115348723623	-1.26748846861868
TACC3	-0.134358455196534	0.175412696921102	0.443702322092539	8.67757860875131	-0.229938720208476	0.33402786675983	-0.688381848014508	0.491212351621749	0.779966896892229	-0.579117337395217	-0.697926163852491
TMEM129	0.113453969405556	0.0896877866138029	0.205875647186033	31.2066207898209	0.18371276712986	0.166548452960106	1.10305898292472	0.270001551651154	0.612679585912884	0.407353623153195	0.497804941548862
FGFR3	0.0652719968329071	0.0600663186531343	0.277184661569144	679.097132648757	0.1142243912446	0.112117345945684	1.01879321420913	0.30830114794121	0.647494996189487	0.215554859063069	0.296936783079348
LETM1	-0.181002939357776	0.0699297733766345	0.00964360955035662	38.741561532721	-0.281493861810131	0.127873223716612	-2.20135110094641	0.0277111778705727	0.205973646934835	-0.764795796288911	-0.846955209663823
NELFA	0.0600046303168378	0.0474392352262244	0.205916687171296	101.8361423244	0.0894844107699049	0.0813259373909884	1.10031822122988	0.27119349578368	0.61326708317555	0.194586967259377	0.225421594312677
C4orf48	-0.0930552554559932	0.37053031969842	0.801705305760027	8.74763407758864	-0.120568162262489	0.569159937423608	-0.211835293271449	0.83223553325425	0.945362672788125	-0.414701016513819	-0.381771666276249
NAT8L	0.159903760201227	0.0563185775555573	0.0045216595945717	346.853218262235	0.274097644881477	0.104649531690192	2.61919609628952	0.00881372659437144	0.116777489748561	0.592257062991019	0.759078049693421
POLN	0.110293646601852	0.0626810391408701	0.0784754075682185	94.3952800971348	0.123703963122673	0.116556046755927	1.06132600208819	0.288541772843568	0.631169795565303	0.394773274622169	0.324339123715025
HAUS3	-0.0801847732485296	0.0996381853450477	0.42095849407801	19.1930154587421	-0.13405791311833	0.185983414147582	-0.720805743526957	0.471029041165641	0.765002307483189	-0.363467278067072	-0.420766122228126
MXD4	-0.136954873081274	0.0535028742235018	0.0104742467695037	150.000208541578	-0.194331941211737	0.101870701426845	-1.9076332889618	0.056438629476594	0.294005430402937	-0.589452940417774	-0.59499861611536
RNF4	-0.138442162247814	0.0482244332680938	0.00409449006020708	60.3337691007499	-0.220546292527083	0.0983090480564974	-2.24339770231868	0.0248711799321566	0.196231143373538	-0.595373416661391	-0.670775728576314
FAM193A	-0.0430551194655783	0.0344296690680659	0.211108278771056	334.478232933334	-0.0843105512242125	0.0596629242409449	-1.41311463185629	0.15762202170569	0.478310218992326	-0.21566465965151	-0.276962776055699
TNIP2	0.0181366471003259	0.0952417406339068	0.848974145632143	15.6551374347491	-0.0304335765131941	0.196416096159633	-0.154944411930781	0.876865140755003	0.959942300159765	0.0279224035833033	-0.121222070416233
SH3BP2	0.0856540591825991	0.0751177369071068	0.25417628666295	98.6989012982971	0.139540287054137	0.129565316137745	1.07698797188738	0.281485639288104	0.62349083371601	0.29669006709932	0.370116754642714
ADD1	-0.00943427837059796	0.0274405754791394	0.730990985056915	465.176831870416	-0.00582154809572945	0.049622842562225	-0.117315893147988	0.906609731086607	0.969732150118597	-0.0818296291333064	-0.0500767491818062
MFSD10	-0.00291581971958134	0.0708967606595203	0.967194102936777	66.7627073495539	0.0385094243102171	0.130257442816577	0.295640874544456	0.767504354835571	0.920293728195121	-0.0558814944621393	0.0780695871931984
NOP14-AS1	-0.257485233720418	0.109940922729124	0.0191790355831505	12.8137364450559	-0.443373714596308	0.217565091482833	-2.03788995548163	0.0415609393472896	0.25186285990718	-1.06925011291975	-1.31489689787031
NOP14	0.0934355008272472	0.139352349297917	0.502540246853935	16.7459623999942	0.158330505517004	0.25553077839312	0.619614226171303	0.535511798421444	0.807678593641901	0.327665778773071	0.424433128162626
GRK4	0.0100840436850908	0.0397942081174036	0.79995541229758	137.59227108145	-0.03031095825594	0.0744033039253611	-0.407387261812283	0.683723581198414	0.884649222626373	-0.00413272617339652	-0.120867621154532
HTT	-0.0466576978518143	0.033624355043402	0.165253963186288	215.865531598427	-0.0726021931360291	0.0584698904998549	-1.2417022251172	0.214346448693241	0.551997953410502	-0.230005502193314	-0.243117743733193
MSANTD1	-0.082258853222286	0.122131500193149	0.500612128083472	11.3951024340422	-0.148802098207221	0.242668488938829	-0.613190854972235	0.539750150886444	0.810785572708045	-0.371723602047804	-0.463386737103763
RGS12	-0.000312052440576116	0.0426972515960094	0.994168720498693	242.930041318879	-0.0432620477970713	0.0772990971183876	-0.559670803538795	0.575704000525895	0.83313933457268	-0.0455166355859588	-0.158304983492607
LRPAP1	-0.243270224012649	0.109723561421275	0.0266149413107033	41.9209169498378	-0.351358005108944	0.18905859394875	-1.8584609023602	0.0631035906009458	0.309650491154546	-1.01266419192268	-1.04890958877689
TMEM128	0.0566671524460184	0.0931092270197224	0.542783360563258	22.0922594911662	0.102204424050603	0.165863561817585	0.616195763135765	0.537765324420765	0.809169477922124	0.181301414663204	0.262190990788722
LYAR	-0.298079758115543	0.106902872018068	0.0052981657720021	12.5634363772147	-0.422085848668879	0.186169937908158	-2.26720733439308	0.0233775630005806	0.190144694451727	-1.23084539829483	-1.25336064274687
ZBTB49	-0.162690819712202	0.0809417731487983	0.0444339928155904	20.8077443049091	-0.21698772969676	0.152663461195773	-1.42134685010514	0.155215949761664	0.474490945401899	-0.691900442936662	-0.660489087776056
STX18	0.0388665421550879	0.0292850232664737	0.184448638724597	177.149821847587	0.0354287892054352	0.0561390154197345	0.631090319994835	0.527981470068717	0.803490063451841	0.110442234941938	0.0691644790721533
STX18-AS1	0.131608539647361	0.0605504760725165	0.0297401234152963	246.564089391186	0.171433593904565	0.102262728718053	1.67640347616013	0.0936591884967941	0.375033449873684	0.479621817024155	0.462309869432541
MSX1	0.0617904554047786	0.118488394294909	0.602025807010745	33.255116639003	0.151730098982627	0.201405800004949	0.753355161464558	0.451236519443346	0.751794649503251	0.201695830314573	0.405353512488492
EVC2	-0.0408616651021075	0.0533515255805309	0.443738798878845	71.6499393464157	-0.0961339459461073	0.107568079912009	-0.893703280980243	0.3714806694591	0.70040152927794	-0.20693314009059	-0.311140341646909
EVC	0.0420266905093812	0.0561620450229061	0.454272436074875	56.096264664346	0.0250231905861563	0.103041909719633	0.24284478669157	0.808125639087859	0.936150137330426	0.123021889039349	0.0390852981185108
CRMP1	-0.114836529522951	0.0807463597645405	0.154971589359245	86.06559487644	-0.153777719996752	0.158742807444399	-0.968722441491491	0.332683692507676	0.667354222446549	-0.501406089454779	-0.477769631701189
ENSG00000290803	0.00503305357784744	0.262630139317714	0.984710247040284	8.44570203878435	0.00657531467659171	0.441721906802095	0.0148856431509014	0.98812341376092	0.996977885945113	-0.0242392848772772	-0.0142414750924081
WFS1	0.170867511395623	0.0559276719177659	0.00224946852460588	177.129017289225	0.275892440173623	0.106458779197338	2.59154240029573	0.00955467668326474	0.121981948252892	0.635900646194387	0.764266215635857
PPP2R2C	-0.0922142260571997	0.0499914227740647	0.0650956083784033	161.849359535823	-0.13086992418887	0.0890908606921684	-1.46894892665881	0.141846642590667	0.454785330013673	-0.411353117068465	-0.411550689325518
MAN2B2	-0.0184216341123377	0.132563453671368	0.889478082157209	26.8303914073481	-0.0387111344795029	0.226155209229987	-0.171170651391611	0.864089583689821	0.95704798128576	-0.117605742722365	-0.145149782125348
MRFAP1	-0.355527042272576	0.133847853900371	0.00790260776939241	8.25310623689015	-0.182539010372106	0.411666402679669	-0.44341488444017	0.657465671767686	0.873153950832322	-1.45952673933042	-0.560909111640159
LINC02482	0.134916411366186	0.0928898031165569	0.146380659914417	28.7187279616867	0.200473434441384	0.163117861765895	1.22900970053851	0.219068169003195	0.557156287679807	0.492789515928197	0.546254546748227
ENSG00000170846	-0.294684044151223	0.307744525889191	0.338284356289319	5.76928910917459	-0.460253473967341	0.541496920606058	-0.849965080968905	0.395344500459263	0.718254057540808	-1.2173280243314	-1.36369075924745
MRFAP1L1	-0.468897079802025	0.167721904379027	0.00517903599052519	9.39500509472438	-0.622627375519628	0.309995325921595	-2.00850568849256	0.0445895821751735	0.259548293643934	-1.91082069684146	-1.83306058078671
BLOC1S4	-0.00558823692511325	0.115362509556641	0.961365049643555	9.1023688779581	0.0359343804420444	0.220282692145982	0.163128478647022	0.870417277405148	0.958382092713716	-0.0665196292205566	0.0706259779105156
KIAA0232	0.0278768137652166	0.0380434025662327	0.463702735693288	323.330015217944	0.0356610162692475	0.0690256989516785	0.516633903181654	0.605411744221617	0.847300409199051	0.0666952438928413	0.0698357715302152
TBC1D14	-0.00696261697610103	0.0588609364697728	0.905838462110479	75.4554484291622	-0.0466455245677717	0.114922750042786	-0.405885906405874	0.684826433932711	0.885341830648187	-0.0719906463062958	-0.168085507781693
TADA2B	-0.171518859056247	0.103062756681651	0.0960689415026015	11.9020718722264	-0.297735064925009	0.205370554859913	-1.4497456323673	0.147129465547629	0.462790833934622	-0.727042363142891	-0.893903213836516
GRPEL1	-0.0297475864153997	0.152720355872462	0.845561512226978	10.429161171587	-0.00552128014549832	0.295119421270774	-0.018708630295234	0.985073543480668	0.996292417015044	-0.162691145786666	-0.0492087727837115
LINC02447	-0.0315760028413234	0.163193518898766	0.846576729891347	5.60583387961838	-0.0989801018117642	0.302355700940446	-0.327363107439009	0.743393266531786	0.910382734035457	-0.169969552875655	-0.319367647007963
SORCS2	-0.101687910913115	0.0459712081929778	0.0269672685675516	542.044985038653	-0.159667790866749	0.078223197840679	-2.04118209526478	0.0412327307094254	0.250734779335524	-0.449065168894574	-0.494795899387524
AFAP1	0.287068831414689	0.26724797865262	0.282748054628453	10.6303741583873	0.426208968108004	0.468385213510536	0.909953934953622	0.362846803896556	0.694114195969628	1.09846513609137	1.19878211515215
ABLIM2	0.460871251539832	0.244871825517546	0.0598235543729465	18.3781231321667	0.467865361690418	0.397834621997893	1.17602977674702	0.239582977336728	0.581256295531719	1.79032326468112	1.31919711925582
SH3TC1	-0.466117679924817	0.135926143068747	0.000605367361053233	13.8569068601457	-0.67542856091479	0.2557801326547	-2.64066076557482	0.00827445247068213	0.113652985297696	-1.89975669441697	-1.98569153150639
ENSG00000251615	0.0848744625671614	0.207412601255175	0.682388556471053	6.76660975750677	0.0358122167963799	0.338792375382554	0.105705498112057	0.915816017932498	0.970905210953037	0.293586714136667	0.0702728427821734
ACOX3	-0.0391373191356947	0.051109924200266	0.443826296439209	57.3299842434422	-0.107178768888897	0.0971748611985229	-1.10294748628389	0.270049970784032	0.612679585912884	-0.200069007977213	-0.343067310969136
TRMT44	0.0821508333118937	0.0659398422968238	0.212821246863805	29.8601485317591	0.092063855524186	0.113630311080777	0.810205082152245	0.417822317069671	0.730245218099238	0.282744718736575	0.232877925117154
ENSG00000288075	0.181305554829273	0.0747805590483769	0.0153294328441178	198.332495791716	0.215515597506171	0.128857595147516	1.67250985290739	0.0944238266018604	0.376888747805024	0.67745153594002	0.589736518455424
ENSG00000287117	0.099547002723015	0.0545008841308511	0.0677718393697028	103.389446102461	0.102329701973732	0.0889641435871358	1.1502353403032	0.25004695418283	0.59259197600899	0.351993934050967	0.262553128274241
SLC2A9	-0.0327025446343564	0.0801787451373756	0.683368753747555	29.8941953306234	-0.0674724156367095	0.145641125731018	-0.463278591799155	0.643164688864715	0.86812784693335	-0.174453996165598	-0.228289235417672
WDR1	-0.110654138685627	0.0807371764169886	0.17051604536827	43.0903452357565	-0.145763401012858	0.150000075949374	-0.971755514724236	0.331172191561396	0.66642410320408	-0.484757178031922	-0.454602857759887
ZNF518B	0.425013079865259	0.213153465252463	0.046159709569608	7.96476333824782	0.639374790152031	0.389414828056712	1.64188609186427	0.100613612716475	0.386470603225152	1.64758205583284	1.81497475999574
RAB28	0.0641124390559555	0.0255838317069723	0.0122114302284795	247.726199642558	0.0923962653086239	0.051449796392921	1.79585288546131	0.0725179172219799	0.331967371625815	0.210938988507437	0.233838813041308
BOD1L1	-0.0545701821943806	0.0406740890540852	0.179711176010728	261.825885530923	-0.0892051396158994	0.0783245080885893	-1.13891732987335	0.254737636752153	0.597490935372159	-0.261502857672034	-0.291111429613638
LINC01182	0.340290429811704	0.153241817080091	0.0263773355403241	75.8460526741075	0.482910057888075	0.248257562432986	1.94519777426088	0.0517511796301666	0.280978176149468	1.31032522089918	1.36268641342132
ENSG00000249988	0.249944138695189	0.188713435465433	0.185349014191236	16.0179085851964	0.355899454797927	0.309105849989142	1.15138375676303	0.249574393278038	0.59216777568239	0.95068226626201	0.995540317059148
LINC00504	-0.167241865063968	0.14668433239987	0.254224599380375	20.5195037154713	-0.302141895518669	0.23574333873887	-1.28165613134608	0.199963300211652	0.533436954277068	-0.710016863398084	-0.906641919192033
CPEB2-DT	-0.263494472112342	0.100713979552624	0.00888975019012219	28.2807009520658	-0.357701373372416	0.188650396883406	-1.89610718706036	0.05794587243562	0.297201496110045	-1.09317118619993	-1.06724619091134
CPEB2	-0.0407003480168343	0.0596496690036369	0.495034659437819	214.849265088372	-0.0604721224368351	0.106971880685689	-0.565308584360762	0.571863890837356	0.831051600252352	-0.206290982538087	-0.208053678234305
C1QTNF7-AS1	-0.200333577810728	0.142290368327289	0.159154505328885	255.195768312779	-0.314478462834763	0.224445800332779	-1.40113320172841	0.161174244732821	0.483010363785304	-0.841745584070197	-0.942302898845818
C1QTNF7	-0.456036377543561	0.195635505035571	0.019750660402268	13.7189295272191	-0.60026041189135	0.334640276360235	-1.79374825535101	0.0728533593761145	0.332972111648037	-1.85962588959721	-1.76840500728496
CC2D2A	-0.00304202503064971	0.0428095460347444	0.943350399217658	149.539079560064	-0.0187622205161095	0.0766151818796784	-0.244889068403897	0.806542326176374	0.935878984088558	-0.056383882002376	-0.0874839990322139
FBXL5	0.00692946954141054	0.0480677474659133	0.885373747389247	199.08514150304	0.0218765531512453	0.087547439949286	0.249882271416706	0.802678393752954	0.933689576365281	-0.0166901909197031	0.0299893988566618
FAM200B	-0.100946562777978	0.106806199905098	0.344588596468432	26.2079902736673	-0.155079320575877	0.19493694066653	-0.795535828384444	0.426301878240734	0.737218626077856	-0.446114072281302	-0.481532133098881
CD38	0.0494907489937959	0.108133537495754	0.647181085986753	100.962149847079	0.0438962448292065	0.177092737680769	0.247871512994139	0.804233821538669	0.934632227170864	0.152734188390493	0.0936411227755217
TAPT1	0.0123188545266864	0.0349054000726322	0.724147541681206	163.023797521793	0.0204441369020199	0.0744446892035757	0.274621831600554	0.783606791805801	0.926318152735646	0.00476342179453773	0.0258487521588774
TAPT1-AS1	0.22259373257645	0.055035348722695	5.24216346076296e-05	477.467703828393	0.302174042432858	0.0934575135276568	3.23327714409431	0.0012237877665277	0.0356286252853013	0.841808058527418	0.840237728571455
ENSG00000286888	0.370645963815531	0.158133222426788	0.0190840948338986	6.70991335324401	0.502898228608	0.28293460882966	1.7774362446793	0.0754964918429064	0.339710154500267	1.43116199022096	1.42046567495299
ENSG00000248138	0.147657510660461	0.128304500208055	0.249799477676163	105.793032868725	0.134696469977296	0.209104877745833	0.644157474609556	0.519473323635017	0.798146172984378	0.543508217702117	0.356114864343896
QDPR	0.0904696162004522	0.248638993806782	0.715963060365038	12.4275467669431	0.13036082611941	0.420215484200291	0.310223756669744	0.75639080589288	0.915265933602491	0.315859433464243	0.343581936549596
LAP3	-0.156050398566839	0.0574276669575086	0.00658093046539217	44.8815328621152	-0.207244712364062	0.116615270178474	-1.77716616397563	0.07554090473036	0.339801712262722	-0.665466810174983	-0.632325212528961
MED28-DT	-0.168983030518254	0.117412098900525	0.150085331021264	14.2296720541562	-0.234558344604275	0.234543507465851	-1.00006325964246	0.317279894868189	0.656216803213539	-0.716947949121169	-0.711279986465028
MED28	0.0150835183883357	0.0652333031197766	0.817140629748101	54.1918713393557	0.0325245351764705	0.13210031683755	0.246210879391512	0.805518994206315	0.935261918119773	0.015768764321547	0.0607692309303765
FAM184B	-0.179991191083781	0.173265545294173	0.298889861224059	18.7095174474062	-0.257398523624463	0.327592945829939	-0.785726698028733	0.43202761863756	0.740043090775421	-0.760768313432537	-0.777303470831317
DCAF16	-0.0521553275050623	0.0584217667022438	0.37199752901738	36.6671205837814	-0.119807734466401	0.107757325631982	-1.11182913796111	0.266211621141356	0.609519716315217	-0.251890006222872	-0.379573518325554
LCORL	0.280963248317497	0.0615967258609273	5.08296195338739e-06	149.445424604632	0.419243544448811	0.113349138704965	3.69869192866171	0.000216713446010463	0.0122213211043879	1.07416054187151	1.17864735440177
PACRGL	-0.0225709037044015	0.0434700323463156	0.603601021672498	101.192138820968	-0.0276690865562811	0.0863043200748026	-0.320599090894864	0.748514226635652	0.911826333076315	-0.134122807863993	-0.113230834476722
ADGRA3	0.0894823429403972	0.0423045022156308	0.0344131871852321	613.489424098578	0.106942389788731	0.0773660722693834	1.38229053966143	0.166882509585533	0.491424616339464	0.31192937869506	0.275886899501295
PPARGC1A	0.127523572465459	0.0889446761446019	0.151646368554635	244.870305311611	0.173309945845669	0.160288050386244	1.08124058797924	0.279590107736605	0.622033228468729	0.463360721535461	0.467733788962229
ENSG00000289201	-0.236446078597585	0.343424346556622	0.491140873856455	15.2882710297401	-0.349401466473266	0.536100838217006	-0.65174579401018	0.514565175350359	0.794408514754764	-0.985499204963973	-1.04325387574983
DHX15	0.00118708636216042	0.0338313558562417	0.972009293240643	108.897995398842	-0.00593298892530072	0.0785877693753408	-0.0754950671390652	0.939820822190852	0.979789575408655	-0.0395489893022606	-0.0503988881572696
SOD3	-0.214179423645582	0.137068419718884	0.118153042750298	25.823981779698	-0.275208060221808	0.249309438170565	-1.10388143441856	0.269644573381853	0.612505881498242	-0.89686196841713	-0.828785013951724
CCDC149	-0.142887345727051	0.0438504516538105	0.0011199703411256	81.2551485963454	-0.213636263407955	0.0844953371292033	-2.52837932442686	0.0114590471874098	0.134222125879653	-0.613068431040179	-0.650801095316475
SEPSECS	0.0244189626792544	0.0696245276729015	0.72579574356787	28.2370712956851	0.0635411796165446	0.120815859357838	0.525934094698157	0.59893399885794	0.845103234123524	0.0529305196758065	0.150428201530996
SEPSECS-AS1	0.0406024123332681	0.0951947380270571	0.669729339918012	14.264708659342	0.0945998081214843	0.18236017278971	0.518752569019403	0.603933297630654	0.846436901975546	0.117352241673062	0.240208534326187
PI4K2B	0.049585901952214	0.0368899075366258	0.178896970253334	110.374526194311	0.0452097608530967	0.0669586741986693	0.675189008655657	0.499555688909074	0.785421215548758	0.153112965324057	0.0974380678253626
ZCCHC4	0.00647532390376002	0.0861465673979546	0.940082349385698	26.7842224797639	-0.00175730404991223	0.15763312365547	-0.0111480633585177	0.991105316601297	0.997960997675984	-0.0184980158668232	-0.0383283494436687
ANAPC4	0.0515534244441429	0.0431915567288693	0.232634634079754	67.2387780573048	0.0620868497820479	0.0857747879442519	0.723835654626163	0.469166637126838	0.7642440061053	0.160945114198877	0.146224209828197
SEL1L3	-0.185279296349892	0.0564642219459726	0.00103308723262027	213.999294168218	-0.294927368403286	0.105395478824221	-2.79829240963142	0.00513735807364717	0.0862538596907229	-0.78181876031678	-0.88578708185509
RBPJ	0.0944590846465149	0.0519298920988719	0.0689155111346803	248.823872672873	0.168693455674122	0.100571262143147	1.67735247703278	0.0934735764808552	0.374805208889304	0.331740375577554	0.454389026366504
TBC1D19	0.0123812702230264	0.039026228671366	0.751050041058275	180.1781676276	0.00294313203627708	0.0693220791744882	0.0424559111804628	0.966135257817543	0.988367497134132	0.00501188097498736	-0.0247409266753554
STIM2	-0.0355101126446381	0.0319091918233715	0.265773280862856	397.268883963262	-0.0498258236100419	0.0654858637670031	-0.760863806993839	0.446738418239162	0.748895460707226	-0.185630127936854	-0.177278711736525
LINC02506	-0.100818947984315	0.676314457445832	0.881497520735699	10.9683816067234	-0.406640737642373	1.03814689336499	-0.391698650972514	0.695280886918524	0.889977628677224	-0.445606073990715	-1.20871388032471
ARAP2	0.0213967600282344	0.026826842799075	0.42510978722396	1022.23129491014	0.0218297794786879	0.0565888239942054	0.385761320661536	0.699673443793932	0.891963617404326	0.040899988289373	0.0298541914733872
ENSG00000247193	-0.212048330307543	0.143883228928008	0.140548125738845	6.96719594960087	-0.19270168701312	0.272169260371467	-0.7080214964398	0.478931908280957	0.771592424249542	-0.888378690407284	-0.590286084637374
RELL1	-0.0249371853754052	0.0825107818427712	0.762477181710414	114.142975498201	-0.0385531340850776	0.138621378116256	-0.27811824271971	0.780921592307986	0.925559765458061	-0.143542303906902	-0.144693054681926
PGM2	-0.257212834849778	0.139706219352383	0.0656072052089084	12.3248086374713	-0.400497993990837	0.258647162426982	-1.5484337436097	0.121517902269914	0.424976539448341	-1.06816577029244	-1.19095721830008
TBC1D1	-0.0305489919323339	0.100899795190107	0.762068463876228	224.851695919938	-0.0637262498496483	0.163903047504713	-0.388804545246883	0.697420738253193	0.890755439601733	-0.165881313799219	-0.217460295852139
KLF3-AS1	-0.148484028401525	0.0721607026365982	0.0396203372762067	71.0423510244611	-0.239394341377119	0.122295610434631	-1.95750559260734	0.0502880549051898	0.277153526643747	-0.635347237046933	-0.72525927082375
KLF3	-0.0935642473674752	0.0612411928930956	0.126562393430149	46.130984631358	-0.140870419191986	0.119262131824259	-1.1811831386644	0.237529978055275	0.578953791190717	-0.416727168917749	-0.44045884827251
FAM114A1	0.098364645411642	0.0944868969598802	0.297856953732333	19.0929615868477	0.152623175617939	0.178924012155891	0.853005551233468	0.393656225766833	0.717243175990419	0.347287305016791	0.407935104831413
KLHL5	0.136385840849207	0.0538945667976341	0.011386611487711	108.072250853386	0.182862979625362	0.0933541124678531	1.95881011335555	0.0501350287632278	0.276742222883806	0.49863889783833	0.49534848391916
ENSG00000249207	-0.101385008832095	0.087043291288751	0.244113991953565	27.1342819326745	-0.184256118306977	0.176597511258626	-1.0433675819878	0.296778081762655	0.637226288843664	-0.447859401640184	-0.565872708851589
WDR19	0.200368619567607	0.0529386709829947	0.000153758207114222	82.0733177594301	0.296785972163389	0.0948210781510232	3.12995778945576	0.0017483142314151	0.0448025352950657	0.753336188671276	0.824662580369406
RFC1	0.0289911608266831	0.0432855270792803	0.50300716975795	101.950008300236	0.047839379810061	0.0816441764305206	0.585949689268682	0.557909324408655	0.823237871239291	0.0711311434159353	0.105039435833073
RPL9	-0.452606810519184	0.196692349387016	0.0213865409311346	24.5508739487144	-0.602844395495227	0.341651510482691	-1.76450089344993	0.0776476850615402	0.343479108104307	-1.84597375620546	-1.77587445841853
LIAS	-0.0243197272387043	0.0590934575976072	0.680671584039607	58.7772562234165	-0.0428241387671417	0.112803081307709	-0.379636249920551	0.704215448314171	0.894014092570823	-0.14108437823111	-0.157039131768508
UGDH	-0.421509670448285	0.145946168488543	0.00387555177526464	15.4629175148471	-0.60335445220594	0.274000748408237	-2.20201753356891	0.0276640699644532	0.205912845491871	-1.72218486351654	-1.77734886548145
UGDH-AS1	0.0205250786718947	0.0645602819923568	0.750544753895813	81.1302517448051	0.00216501644365014	0.113490371044048	0.0190766531445197	0.984779956132879	0.99629150552764	0.0374300720966668	-0.0269902042584935
SMIM14	-0.0102699763877574	0.05809640994549	0.859685349707942	92.103760686477	0.000306425230624033	0.109606218626922	0.00279569201878083	0.997769363407192	0.999184639099968	-0.0851563058608327	-0.0323627833345194
SMIM14-DT	0.0285802328634998	0.0705456354763923	0.685381126755511	28.27041807571	-0.0254179040647128	0.121121407962099	-0.209854760544614	0.83378103179898	0.946077480633365	0.069495355770467	-0.10672340246814
UBE2K	0.00968740931705635	0.0284554911630582	0.733524620378028	260.34587209846	0.000961985446346395	0.0495223278993149	0.0194252872825815	0.984501837878226	0.99621369864129	-0.00571161507152083	-0.0304677732465666
PDS5A	0.00492246702808012	0.0331423208044561	0.881928366400885	281.210945664614	-0.00686892366899159	0.057403710774292	-0.119659924007348	0.904752548192986	0.969059089773569	-0.0246794985596536	-0.0531043692685745
N4BP2	0.123099195529893	0.0570598893077011	0.0309769803238173	47.0370658776359	0.139703425091048	0.119729202278637	1.16682832953255	0.243279703934916	0.584898590083606	0.445748532104428	0.370588333329552
NSUN7	0.661798976567839	0.219285071083721	0.00254461800840941	7.21935136363182	0.741035121067375	0.370261899467491	2.00138097420536	0.045351349421282	0.262232717668357	2.59015953692391	2.10884151397031
APBB2	-0.335336595241266	0.193568231910558	0.0832032961170904	37.2257531916913	-0.50572759165778	0.314252362724739	-1.60930402327877	0.107549879793091	0.401428575912886	-1.37915429751738	-1.49514155460906
LIMCH1	-0.194160217050771	0.0463299268280134	2.77952517400095e-05	665.033759864443	-0.285717005135839	0.0897924377740387	-3.18197180318059	0.00146276058702327	0.0401832285773706	-0.817171186202679	-0.859162935229154
TMEM33	-0.208840260445564	0.0722446845993172	0.00384341683816285	48.7221629849081	-0.290753081308938	0.130297163525011	-2.23146132611802	0.0256505865267157	0.199240262366527	-0.875608274382604	-0.873720583669132
SLC30A9	-0.0651460321241198	0.0284212905040559	0.0218966417624795	194.730886841251	-0.0930601752440945	0.0535272169937869	-1.73855807326759	0.0821125267600413	0.352088939523773	-0.303602315984334	-0.302255076268275
ATP8A1	-0.197814537978676	0.0549897522338319	0.000321539753888313	285.771101305569	-0.28828611518331	0.0946400982782163	-3.04613076727611	0.00231806994572107	0.0532267663056069	-0.831718001124048	-0.866589391777701
KCTD8	-0.0799040609663798	0.0645045744382792	0.215443727453811	308.752408069088	-0.111452595151083	0.114011659909813	-0.977554359258046	0.328294779980104	0.664711970370297	-0.362349842106971	-0.355421544320645
YIPF7	0.0552309917190678	0.0990258869797457	0.577019914950627	17.4340587200043	0.121082223320548	0.190360544537859	0.636067855418787	0.524732195788589	0.80102055500335	0.175584466232988	0.31676053176594
GUF1	0.152380403300185	0.0750658149973284	0.0423608741930377	26.2515440464715	0.226876155519103	0.156914757495491	1.44585607587369	0.148217573996696	0.464458518348363	0.562308713465625	0.622576174558651
GNPDA2	0.0470753627958736	0.0637471059725667	0.460228534068613	43.761295320412	0.0619323128996251	0.117524194017405	0.526975006443808	0.598210945005273	0.844824711776794	0.143119221156362	0.145777494264732
GABRG1	0.00778974014818854	0.0569678733074413	0.891236961086764	382.746419800941	0.0190767866196435	0.109373712134877	0.174418388544026	0.861536663845855	0.956122023422808	-0.0132656976838918	0.0218961898820265
GABRA2	-0.0697050193918613	0.04939903547648	0.158226825283002	778.697783467945	-0.0815690738078898	0.0864611498125572	-0.94341879543271	0.345466733106482	0.678853650500941	-0.321750350960217	-0.269038061841457
ENSG00000249330	-0.241172569791887	0.0741655897397284	0.00114671760711262	44.3291247688549	-0.410413423901005	0.148724253038171	-2.75955949024447	0.00578793479098746	0.0918265609536438	-1.00431402555238	-1.2196194818962
GABRB1	-0.0756255343178316	0.0453520051376256	0.0954103556657049	2383.54729718195	-0.117115513324532	0.0856739347829308	-1.36699118140498	0.171628069658909	0.49618925953804	-0.345318241292354	-0.371791187884376
ENSG00000260918	0.125026410520489	0.0402747159532912	0.00190704061569006	188.361665735712	0.196983647929803	0.0839061402965064	2.34766665745444	0.0188914196995663	0.173324786327405	0.453420228251259	0.536166715782216
COMMD8	-0.386286243273239	0.146905093870875	0.0085511732072058	6.6736564186186	-0.45651995691068	0.323118750208002	-1.41285504668734	0.157698348986799	0.478310218992326	-1.5819703924505	-1.35289838302291
ATP10D	-0.0405560401276052	0.04055053900958	0.317244860438389	130.121158713267	-0.0743198347801969	0.0811723130558357	-0.915581088949317	0.359886653818395	0.691606535417556	-0.205716533769704	-0.248082883723574
CORIN	0.296843686810343	0.161328131090219	0.065768305020726	6.16448015992226	0.571559004895885	0.322592470014712	1.77176796739806	0.0764330819435745	0.342085927272704	1.13737606239725	1.61894151377253
ENSG00000282917	-0.00278539334632387	0.136589542368476	0.983730318698189	8.8125746753363	-0.0121678160290863	0.273143951368998	-0.0445472651622017	0.964468177196177	0.987625910179265	-0.0553623040707991	-0.0684217333131437
NFXL1	-0.0092071050169106	0.0531804977225333	0.862549755125811	55.7605350728457	-0.00753283918138499	0.103638507760553	-0.0726837865978242	0.942057750840487	0.980213816568939	-0.080925316458981	-0.0550235317853961
SLAIN2	-0.0847005327814953	0.0386611218434647	0.0284629972766441	117.522027262769	-0.125044003756024	0.0742207856414193	-1.68475721019911	0.092035423643877	0.371934797324426	-0.381443235694068	-0.394709859563315
FRYL	-0.114549593579595	0.0257614985821933	8.7263483625068e-06	234.365790287175	-0.160467788432403	0.0595246645952895	-2.69582011966686	0.00702155731018934	0.103383096162537	-0.500263878865004	-0.497108430595022
OCIAD1	-0.0665795957033919	0.0451103795568038	0.139963677625472	176.899571589754	-0.0803023298106586	0.0783349949194563	-1.02511438078505	0.305309220780687	0.644678659701406	-0.309308925906425	-0.265376319417137
DCUN1D4	0.0691912266399281	0.0313185023824612	0.0271554251186946	263.806166793981	0.0877144576323465	0.0601042964591901	1.45937084035088	0.144463067244991	0.458592290804693	0.231156201080323	0.220305238910937
LRRC66	-0.548216273248663	0.183374720446251	0.00279346937227532	8.40994379720095	-0.877851934023313	0.345569114498196	-2.54030784926497	0.0110754933690258	0.13219439253647	-2.2265679039271	-2.5708312713477
SGCB	-0.113228074358217	0.0757300189883613	0.134874139955299	32.4702771240686	-0.134161674829717	0.153386147543135	-0.874666174088426	0.381755570247915	0.708836932306157	-0.495003285745877	-0.421066063385483
USP46	-0.133465752962632	0.0587237229208916	0.0230398002319615	79.040978838569	-0.210709112284698	0.107083219007057	-1.96771365521624	0.0491009937661716	0.272777397781639	-0.575563743052338	-0.642339659166904
DANCR	-0.169402513771607	0.0943229002052516	0.0724969029217378	35.1396039141744	-0.244309888932248	0.175636575840531	-1.39099665182535	0.164226442053775	0.487363884363031	-0.718617792949757	-0.739468510465476
SCFD2	-0.0223450208024485	0.0506271283244797	0.658949086341382	155.266639899204	-0.0287572778448637	0.0890608260323528	-0.322894802642153	0.746774912559174	0.911071946325459	-0.133223632111934	-0.116376439441804
FIP1L1	-0.0440070834813023	0.0350270804370856	0.208980710712059	141.057908748829	-0.0612922801465158	0.0728965425602236	-0.840811895788873	0.400453321844965	0.721283773615688	-0.219454158335874	-0.210424485821896
CHIC2	0.0237270136671089	0.0339668572444138	0.484843136766253	128.398609903006	0.0263805298250371	0.0715302879283696	0.368802231740693	0.712275141074726	0.897494645009381	0.0501760669571518	0.0430089217441742
SRD5A3-AS1	-0.204779971584115	0.170983999991513	0.231051060804572	5.71246541042305	-0.417380839721281	0.304818282534459	-1.36927757827025	0.170912523984407	0.495404797306351	-0.85944541628665	-1.23976000133244
TMEM165	-0.238108138937129	0.0558466211196288	2.01151588327281e-05	117.589215940779	-0.391315894642123	0.113766598730233	-3.43963781118238	0.000582493141057681	0.0232339072082894	-0.992115395666565	-1.16441477341541
CLOCK	0.114480101635781	0.0517391558268753	0.0269225071577124	123.626928201015	0.161869719966827	0.0943158762946802	1.71625103138608	0.0861161066919706	0.36060481212652	0.411438364458741	0.434663839125543
EXOC1	-0.0110568929192288	0.0285127673290026	0.698173344444267	173.843629330746	-0.00593145693653466	0.0540775026107636	-0.10968437243169	0.912659694622035	0.970445103051148	-0.0882887973326322	-0.0503944596790053
CEP135	0.148372774787434	0.0664259136536781	0.0255055831601213	38.0342465095517	0.182981812800146	0.1156368156329	1.58238370538531	0.113562002266644	0.411765354478264	0.546355481278649	0.495691991745897
CRACD	0.179118162073201	0.0668424178105801	0.00736864063515841	210.58603774741	0.202190237384224	0.116769428565432	1.73153401423838	0.0833565636564822	0.35483710546564	0.668744145918538	0.551217262327488
PPAT	0.0377625658735338	0.0586955776853964	0.519988553556001	56.2878743274906	0.0765603161659118	0.108179519869728	0.707715436878512	0.479121989127562	0.771592424249542	0.106047618551593	0.188062265505274
ENSG00000290817	0.0786954159252309	0.0946221711882089	0.405589302633175	29.0859464348051	0.0460441283189149	0.182290714471951	0.252586251868577	0.800587955020789	0.933266108278821	0.268989682386036	0.099849951168593
PAICS	0.0262674185980581	0.0573554095657733	0.646969464122977	46.0646817902648	0.0407836803339694	0.112794123091857	0.361576287984047	0.717668686857855	0.899942900439459	0.0602886983009565	0.0846437172337916
ENSG00000289393	0.0986436747080531	0.148639006861421	0.506916941433278	5.52795483404714	0.149471369202583	0.273701279036761	0.546111328849536	0.584989412882513	0.837952020743812	0.348398041488111	0.39882426373836
SRP72	-0.128855609466859	0.0770408273609433	0.0944134271384685	53.9451156994814	-0.171399506151803	0.142331931499316	-1.2042238473566	0.228503071119149	0.567383460346404	-0.557212069645149	-0.528708449723836
HOPX	-0.460247305260648	0.080725196037571	1.18821627575736e-08	216.076856340606	-0.66520738651397	0.13778078331269	-4.82801280788408	1.37902226384092e-06	0.000397383558478241	-1.87638839824279	-1.95614546062572
REST	0.0764501544061713	0.0531950500873093	0.150670633480084	74.4923167056797	0.107252679338314	0.100501050677599	1.0671796823535	0.285890705449133	0.628023143676899	0.260051933235865	0.276783845064102
NOA1	-0.0288963375938152	0.155775722634889	0.852837177082379	10.0808084055827	-0.0402325525709594	0.294746381612338	-0.136498885417616	0.891426905612136	0.965265490536697	-0.159302565718324	-0.149547704028109
POLR2B	-0.0616178177731488	0.0436340034251499	0.15790539542959	67.7970811281353	-0.085267544857108	0.091792454102129	-0.928916714245799	0.352932250224775	0.685961526814311	-0.289557495570622	-0.279729131525341
IGFBP7-AS1	0.102898517362975	0.137528021460905	0.4543393042762	10.250919417699	0.164279425869227	0.241688138904887	0.679716541380943	0.496683960180437	0.782982864547033	0.365335363043004	0.441629510446851
ENSG00000205682	0.174026363842666	0.150160264548545	0.246481655812802	5.2843478059983	0.266570830374966	0.27935535825314	0.954235608874236	0.33996439366333	0.674083004591774	0.64847514165267	0.737320491687446
ENSG00000250075	0.367471724062114	0.111110091703003	0.000942080693600744	39.6768345353396	0.550676255203861	0.240212276167377	2.29245675529154	0.0218793002198424	0.184818191656108	1.41852624226122	1.55857631713384
CENPC	0.0480906765533914	0.0487546606265324	0.323946128264014	128.795871898512	0.0325067565795319	0.0917261108563646	0.35438934754832	0.7230471166574	0.902797014230709	0.147160897191148	0.0607178388236863
UBA6	-0.039516402835577	0.0458058669060698	0.38830625692762	146.927215995562	-0.0528266447663423	0.086064384158148	-0.613803785190288	0.53934499566788	0.810785572708045	-0.201578032644364	-0.185953103847195
UBA6-DT	0.311982563430504	0.0728338015841991	1.83987748595318e-05	315.465532497527	0.408676720006085	0.122697188971512	3.330774921836	0.000866045972021585	0.0293241889883355	1.19763963548118	1.14810212234475
YTHDC1	-0.044229158618714	0.0446270111879248	0.321644107033163	148.253740653927	-0.0786908938211887	0.0782426225978953	-1.00572924588171	0.3145458307752	0.653435066771185	-0.220338176457517	-0.260718185224581
UTP3	-0.894001860651406	0.175615025714174	3.56760682229218e-07	11.5080023636399	-1.32136640337651	0.349265766768016	-3.78326915805112	0.000154781876647964	0.00993418226486024	-3.60304223162352	-3.85288648675039
RUFY3	-0.0523048728238786	0.0427532677254798	0.221174016828088	776.090506899556	-0.089520664109558	0.0744949556954281	-1.20170101819461	0.22947938652183	0.568040342931106	-0.252485303712637	-0.292023507686924
GRSF1	0.0156657160466372	0.0533316335668087	0.768955411326074	43.6256196251988	0.0249642171894306	0.11232996249727	0.222240056298759	0.824127013279467	0.941591884739939	0.01808632803586	0.0389148253243481
MOB1B	0.121343737919447	0.0709561254804229	0.087243037359276	121.06084722839	0.125085060926949	0.126570214094308	0.988266171642461	0.323022308184186	0.661011186817185	0.4387605533622	0.328331425579574
SLC4A4	-0.0944036894333724	0.0613612536248735	0.123928794618739	2182.24446639571	-0.134242270846714	0.107108501111518	-1.25332974930669	0.210085726075788	0.545960843543876	-0.420068749641152	-0.421299040100048
ADAMTS3	0.36372757128155	0.351316359731083	0.300515881128651	5.69311046786207	1.04505793279389	0.68516521852413	1.52526413270799	0.12719323007563	0.432972133237198	1.40362183221877	2.98767198807817
COX18	0.0697337065059221	0.0846333930826297	0.40996781905962	18.3520528655017	0.127935329358948	0.154040841189399	0.830528633647531	0.40623996560007	0.725324732388725	0.233315659530982	0.336570619024313
ANKRD17	-0.0615879254904127	0.0208976576284036	0.00320747675994171	622.330578976157	-0.0890349922291076	0.0464773720085969	-1.91566322236633	0.0554079765747734	0.29229828353133	-0.289438502873177	-0.290619589189713
ANKRD17-DT	0.0525185877599121	0.0466724875008128	0.26047974157999	277.780128218058	0.0588577501434868	0.0839992542568276	0.700693722393407	0.483494174562555	0.773894658593817	0.164787155552218	0.136889939316776
MTHFD2L	0.01504371236298	0.0591397022437139	0.799205201989878	140.57523032788	0.029084367564669	0.107326058738734	0.270990735208768	0.786398157978774	0.927802639593941	0.015610307827159	0.0508248319685983
RCHY1	-0.0696626925186833	0.0598733791563299	0.244626590642655	49.179638545637	-0.0930845116225804	0.109427879980527	-0.850647126117632	0.394965402642594	0.717961604157598	-0.321581859685786	-0.302325424775748
THAP6	0.0220317193809222	0.0458571069895324	0.630912528152803	65.4937027578747	0.0504289607576278	0.0990507003275984	0.509122707773292	0.610666215916615	0.850557808231664	0.043427581341097	0.112525067055831
CDKL2	0.212630647923833	0.313182348053887	0.497178662589193	7.4414919531136	0.242753951268386	0.539560940424287	0.449910164137335	0.652775218386476	0.871766393986289	0.802147844948239	0.668473686942301
G3BP2	-0.103275168196683	0.156599397608876	0.509583496067775	34.9801961345621	-0.17167154520691	0.26275500591262	-0.653352139231937	0.513529286284688	0.793677049292885	-0.455383589852171	-0.529494825622468
USO1	-0.0421507364750649	0.0323600455449866	0.192726757287107	150.955957936337	-0.0600505536539269	0.0691903490255077	-0.867903609386168	0.385447102879125	0.711781721601245	-0.21206456753027	-0.206835060817907
SDAD1	0.112749875232844	0.0726505443569799	0.120674639318573	40.8189969880432	0.131910416692066	0.137278757989934	0.960894595955906	0.336605168254404	0.67159318577818	0.404550823995781	0.348061295877626
NUP54	0.015678736224506	0.0706488427380023	0.824372358926219	63.4217310516095	0.00940105357180083	0.121477421740023	0.0773893077177773	0.938313846478581	0.979285742656668	0.0181381576702673	-0.00607318851259852
ENSG00000286074	0.0239015822783669	0.120978277924156	0.84338213013	10.810255259623	0.0404824555605458	0.222634497260325	0.181833705282475	0.855713232448264	0.954959123114289	0.050870975075281	0.0837729749729148
SCARB2	-0.148851144573019	0.0448515001256401	0.000904196926143023	123.437678923068	-0.19318364179748	0.0896451951922438	-2.15498043574112	0.0311633652193751	0.217786057681177	-0.636808622378634	-0.591679258226001
FAM47E	0.0915068323942097	0.0660276668016089	0.165781654593121	38.6464065317962	0.111757106616162	0.140347228400196	0.796290086310003	0.425863446424433	0.737119500115659	0.319988296884208	0.289804670500506
ENSG00000287401	-0.0618144397812624	0.226927037511899	0.785316116674215	6.51681430052144	0.0252958625845899	0.416472003020936	0.0607384467649756	0.951567512099069	0.983426825682147	-0.290340192005315	0.0398735036492026
SHROOM3	-0.0342848938103976	0.0473911154339832	0.469406166143264	1012.98872568015	-0.0780800978692862	0.0885124016962306	-0.882137377056523	0.377702521794439	0.705273726920798	-0.180752879339509	-0.25895257397671
SHROOM3-AS1	0.0728923359062147	0.124387122714552	0.557867508346008	17.9418815839716	0.17273092180791	0.235303004323514	0.734078692724319	0.462900778796208	0.760144453938752	0.245889267103428	0.466060019922551
ENSG00000289586	0.00194851949976425	0.236557003252614	0.993427900998161	8.88299843012442	-0.0930319605300524	0.437342226883102	-0.21272119363612	0.831544434948986	0.944906439842241	-0.0365179399920755	-0.302173516761678
SEPTIN11	-0.071992820240974	0.0888898107791569	0.417991428163959	282.161391850282	-0.12648676361626	0.155471357587996	-0.813569557625234	0.415891583439061	0.730245218099238	-0.330857437115366	-0.398880406256159
CCNI	-0.0382649121349142	0.0613569242134452	0.532861038351081	112.021380592787	-0.0395818071814147	0.106206158317549	-0.372688437360364	0.709380343125656	0.896647609429259	-0.196596203199846	-0.147666612027251
ENSG00000289443	-0.072815325289148	0.193776142275741	0.707087645800997	8.36126994892404	-0.0579667674176244	0.344785298720534	-0.168124243210873	0.866485537481829	0.957523733273706	-0.334131596376069	-0.200811516612164
CCNG2	0.083243442095817	0.140768627726781	0.554286343325697	49.1919735488904	0.146915943460871	0.243554721147691	0.603215338091442	0.546365445346491	0.814644148710925	0.287094084343691	0.391437364040333
CNOT6L	-0.0588012467819535	0.052211379351555	0.260074459521504	110.496450731681	-0.117369953773369	0.105858565003232	-1.10874310236291	0.267541022048046	0.610583357252047	-0.278345525486399	-0.372526691970447
MRPL1	-0.173745123604897	0.0724813509296886	0.0165253649089263	73.1197865321575	-0.26696692074874	0.120685695139688	-2.21208421130391	0.0269608468403542	0.203250956071957	-0.735904490743103	-0.804962576190637
LINC01094	0.508199004309082	0.100660039908913	4.44903860338973e-07	158.956375032391	0.666971578979553	0.16447790590825	4.05508311463793	5.01164795380226e-05	0.00483914171285171	1.97872162206713	1.89474804697844
BMP2K-DT	0.243215537269454	0.162616260702167	0.134747248062001	5.71482588376575	0.368961492827008	0.287338494393337	1.28406565784373	0.199118982972876	0.532542084066308	0.923897612819998	1.03329839517415
BMP2K	0.0783816554171353	0.0271101883149282	0.00383743219327567	580.293150830562	0.0988935229957052	0.0565048634108693	1.75017718876004	0.0800877437253326	0.348328533008036	0.267740690813881	0.252620259147646
PAQR3	-0.0804548565822587	0.0791534681052297	0.309419271616105	55.3426955922489	-0.130715134109702	0.148043465469866	-0.882951055589207	0.37726271661301	0.704809415000754	-0.364542403198831	-0.411103241853108
LINC01088	1.03367697900074	0.206837095976132	5.8065833298265e-07	189.098815938089	1.13704421087921	0.297155840372003	3.82642390422401	0.000130018316743474	0.00885416732522482	4.07050036671021	3.25357422061808
ANTXR2	0.113880296597528	0.0916381721401563	0.213972208657839	53.9048824200172	0.123116720718866	0.150543731333889	0.81781366535819	0.413463593817118	0.729498802482	0.40905071075987	0.322641598068108
RASGEF1B	-0.188980919160839	0.374848436814402	0.614153949234892	23.1421499886557	-0.262419187622185	0.623733481800029	-0.420723266073309	0.67395716978758	0.879610996487977	-0.796553870615489	-0.791816567715057
HNRNPD	-0.0788625830097505	0.0439742784715426	0.0729122142703478	191.117902214622	-0.125504347868433	0.0758846251076052	-1.65388374378165	0.0981511362376933	0.382695193860723	-0.358204013818031	-0.396040563770225
HNRNPD-DT	-0.0286999086914868	0.114266322208893	0.801685136865573	15.2859787562617	0.0056380918896229	0.20789670022864	0.0271196795496141	0.978364278521934	0.993902856765548	-0.158520637982979	-0.0169506795153887
HNRNPDL	0.146229837126994	0.0564218168826486	0.00954960543065543	224.225429573359	0.208264863121207	0.102741512633087	2.02707608427928	0.0426546322679302	0.254674805556653	0.537825054381434	0.568777017748943
ENOPH1	-0.0420364418079067	0.149799159980459	0.779002890690169	13.4949123600035	-0.0520740825123185	0.280122724167957	-0.185897387179113	0.852525231218245	0.953399169981074	-0.211609592884514	-0.183777692605047
TMEM150C	-0.0944307371170191	0.0570536570034669	0.0978998446891918	169.445548014582	-0.130055139621303	0.0967914252866791	-1.34366385489316	0.179057110565617	0.505806377787942	-0.420176418796605	-0.409195413733715
SCD5	-0.0684710455919615	0.0443141970766812	0.122315638975523	940.889467832296	-0.0983045165751298	0.0847749623205983	-1.15959375131735	0.246214246293429	0.587850043568349	-0.316838251328274	-0.31741475113663
SEC31A	-0.0394981650733807	0.0304182770995328	0.194115212139906	161.290903407933	-0.0482211428697723	0.063242833032891	-0.762476008067092	0.445775957063453	0.748336207936232	-0.201505433286923	-0.172640104759126
THAP9-AS1	-0.308066852955373	0.0952204437085269	0.00121514305412727	20.1924390528365	-0.46353000420343	0.192943641374452	-2.40241140315084	0.0162873794003599	0.15945383295957	-1.27060118961786	-1.37316213609729
THAP9	-0.2446231890929	0.0806535352177137	0.00242125484853449	24.3137806779394	-0.379265218024237	0.149971754893165	-2.52891098256744	0.0114417042346197	0.134222125879653	-1.01804996208511	-1.12958021022827
LIN54	0.0840416403293981	0.0595712216848673	0.158310720388869	54.023527366324	0.128314777337681	0.113502989903102	1.13049689217195	0.25826690725592	0.601472658824607	0.290271485071089	0.337667478977537
COPS4	-0.0317492357034922	0.0542024518356254	0.558041674136583	51.3571131430316	-0.0611535618326318	0.100748348869679	-0.606993191637672	0.543855430449514	0.81369429751271	-0.170659143755598	-0.210023496564328
ENSG00000250057	-0.130203048693827	0.15791899027328	0.409659683465259	7.56029720751576	-0.180266968257715	0.29722912004635	-0.60649161236155	0.544188350423406	0.81369429751271	-0.562575842953297	-0.554341381287152
COQ2	-0.331720980146852	0.128041341220487	0.00957716513467064	8.93658369469702	-0.462786680965934	0.22633132478216	-2.04473102170616	0.0408813834811652	0.249990227945754	-1.3647615595387	-1.37101343182897
HELQ	0.213074002247063	0.053971848238556	7.88486121233955e-05	48.2802297075949	0.321971632347797	0.104713128578563	3.07479717890611	0.00210645747976706	0.0505885754805655	0.803912712734035	0.897466083352906
MRPS18C	-0.17967887011738	0.0986091586797485	0.068435010702943	27.0927644762183	-0.217517030336815	0.16616951333292	-1.30900684472139	0.190532032186204	0.522339112310281	-0.759525052267484	-0.662019122742194
ABRAXAS1	-0.0720176086628785	0.0846743117663146	0.395033335187088	20.1301996557255	-0.16730711556678	0.156401484526604	-1.06972843686993	0.284741562432263	0.626983128694489	-0.330956112790751	-0.516878687550247
CDS1	-0.148807641622257	0.0744984230985925	0.0457752043427011	152.899720050739	-0.201389825857634	0.131689561739569	-1.52927706036341	0.126195773966918	0.43183656659966	-0.636635449472982	-0.615400651325572
WDFY3	-0.00328230658959302	0.0221498618733836	0.882195725183974	841.163463427504	-0.0124721015004849	0.0430887296105227	-0.289451594726039	0.7722358169606	0.922579722098627	-0.0573403747231646	-0.0693013230504227
WDFY3-AS2	0.0060357295473513	0.0449943229061199	0.89328851207827	79.8803851763237	0.0513635778402612	0.0855270257425731	0.600553771095231	0.548137236518092	0.816148419822082	-0.020247916291366	0.11522673924015
ARHGAP24	-0.129855157374543	0.045444023552393	0.00427026384885244	1435.69692125434	-0.173672271815547	0.0746975717839554	-2.32500558810468	0.0200716613973657	0.179020653239295	-0.561190986304352	-0.535278271621282
MAPK10	0.0620770290749982	0.0256739324247251	0.0156103196160036	3042.63529004282	0.0693746782493537	0.0609321146535389	1.13855687831974	0.25488802272084	0.597567161901378	0.202836598797765	0.167290937389748
MAPK10-AS1	-0.11555074746817	0.0729476937217687	0.11318872596983	53.9346069809524	-0.150438436351884	0.141767622891369	-1.06116215595404	0.288616214592866	0.631169795565303	-0.504249188478535	-0.468116855279134
PTPN13	-0.0865500674527364	0.0344026848592912	0.0118764583718805	700.927085592209	-0.143919041434238	0.0632112029710184	-2.2767964327498	0.0227983846525283	0.188122356722834	-0.38880570852664	-0.449271417682416
SLC10A6	-0.196441961303902	0.179418341295192	0.273568216299507	5.68194061985119	-0.328914064514867	0.34442512415592	-0.954965365319774	0.33959521214502	0.674083004591774	-0.826254162767416	-0.984031500053448
C4orf36	0.160742762462244	0.113259679689773	0.155828814363408	10.4298512700059	0.257474920910981	0.198056637877821	1.30000652171938	0.19359873394496	0.525257686430457	0.595596892975965	0.711027193558662
ENSG00000284968	-0.0192518103015911	0.067732261333231	0.776231075576468	29.5241600260966	-0.0489501285186154	0.124604881930343	-0.392842782403818	0.694435603906746	0.889617720593773	-0.120910438619482	-0.174747363749833
KLHL8	-0.138667593463997	0.0680847510114911	0.0416810260670515	70.3381118130412	-0.20350713910849	0.124458280530685	-1.6351434250959	0.10201898472362	0.388696185725178	-0.596270794380536	-0.621521111160537
HSD17B11	-0.029999391428765	0.114844951057661	0.793925586327093	36.1408563434943	-0.0166041597863004	0.193246330023244	-0.0859222515858554	0.931528222714059	0.976650634316873	-0.163693510110425	-0.0812457515679486
NUDT9	-0.18780727891401	0.0608542205643119	0.0020274379977667	52.4224973685527	-0.265579593203137	0.115033825743466	-2.30870869056723	0.0209597517736774	0.181526101685093	-0.791881941742324	-0.800952266182249
SPARCL1	0.0275937821620162	0.045515805526532	0.544351307044257	2486.80275012063	0.0620691375629153	0.090693840744834	0.684380957440605	0.493734637435718	0.781632056045686	0.0655685753736057	0.146173009598026
SPP1	-0.272584432723886	0.376799039840398	0.469421119190365	6.13999067790448	-0.295552411414735	0.567276909804345	-0.52100201208026	0.602365369709911	0.846081702021206	-1.12935574066775	-0.887593876690552
PKD2	-0.0576313974028987	0.0739245655052802	0.435627900017963	204.605340446066	-0.0937605470313483	0.125671213391132	-0.746078155062715	0.455620204537519	0.755364100970138	-0.273688686982413	-0.304279621947425
PPM1K	-0.00439465078735149	0.0684942709804542	0.948842148667919	328.21059951457	-0.00113048978708672	0.121208656304503	-0.00932680735480377	0.992558392300261	0.998144671659155	-0.0617683014140284	-0.0365164345000228
PPM1K-DT	-0.512757572845972	0.281492487418687	0.0685206326210896	42.241154438017	-0.759196725701994	0.442909157406354	-1.71411386061151	0.0865078166922255	0.361387683933203	-2.08541687688636	-2.22783788742296
HERC6	-0.330854433041833	0.149459122358644	0.0268509088321785	42.9567417044705	-0.485279789488203	0.242473366441567	-2.00137358015834	0.0453521456477428	0.262232717668357	-1.36131208134397	-1.43603364894533
HERC5	-0.106194467369661	0.100777874697106	0.291998381683963	18.0839914228269	-0.126695148887316	0.201054717405329	-0.630152579966065	0.528594761152521	0.803662770179829	-0.467004491685161	-0.399482779892267
HERC3	0.0559229308501557	0.0575934571934112	0.331551011555868	161.474458281476	0.0710044129437635	0.105834859025014	0.670898167181208	0.502285404033425	0.786718791453352	0.178338879617956	0.17200196715105
FAM13A-AS1	0.135291544033155	0.0731906065195522	0.0645325959790001	36.7935223943272	0.159887900975555	0.140445506292358	1.13843372562398	0.254939418080305	0.597567161901378	0.494282812654186	0.428935048862062
FAM13A	0.398684990547257	0.0865096872685054	4.0546948556772e-06	221.80356588652	0.556103615755329	0.146826949564948	3.78747646398074	0.00015218509560075	0.00981211666613057	1.54277740126139	1.57426504068559
SNCA	1.95462929347993	0.424673381125926	4.17118935396699e-06	9.43743020893901	2.35375228614979	0.625818850148283	3.7610760455555	0.000169183980884004	0.010431780830053	7.73655026611427	6.77067916602852
CCSER1	0.0983395874442132	0.608333625038115	0.871578300077128	7.46727324498334	-0.432333972851583	1.05858241441347	-0.408408421455905	0.682973851715114	0.884195598371547	0.347187556357141	-1.28298461662915
GRID2	-0.502999077815244	0.556151596171221	0.365768494731195	9.56621580235806	-0.818701778064983	0.881702769464339	-0.928546224894325	0.353124301477685	0.685961526814311	-2.04657107655199	-2.39984752407819
SMARCAD1	-0.0170446768022729	0.029922620170069	0.568931971292984	154.648293116871	-0.0333261798088174	0.0588540636784268	-0.566251125681119	0.571223079582343	0.830900886406704	-0.112124466299381	-0.129583640099976
PDLIM5	-0.0145484687795503	0.0167804347191065	0.385947499234102	667.115268498235	-0.0380128765510362	0.0486020468680789	-0.782125013257467	0.434141107969527	0.741490473506177	-0.102187770309026	-0.143131346920308
BMPR1B	-0.0289619880560086	0.0262173542559769	0.269294946779743	1624.91215228573	-0.0547233053121498	0.0530187734031693	-1.0321495915422	0.302002045173838	0.64162938276476	-0.159563901583967	-0.191435728908215
UNC5C	-0.579258568391672	0.153570649464119	0.000161986202051965	354.223244295115	-0.857327538581019	0.264210199618707	-3.24486919815459	0.00117504584685661	0.0349297839107691	-2.35013847451702	-2.51150195959344
STPG2	0.188158193125599	0.0566567591689896	0.000896893210799169	147.112493554369	0.252223563435843	0.0982432335998565	2.56733776153121	0.0102482733778631	0.126490926656842	0.704729944975893	0.695847237313352
RAP1GDS1	-0.132574253210341	0.0338481743261965	8.97571529986495e-05	276.297313666987	-0.20442905258889	0.0712938553142744	-2.86741475387654	0.00413840275454112	0.0754964430156596	-0.572014935447621	-0.624186061387346
TSPAN5	-0.131054755170334	0.0427280541717102	0.00216086626795778	298.101740196836	-0.227699392909303	0.0914332293059297	-2.49033523848792	0.0127622653268482	0.140893812677949	-0.565966244816051	-0.69145300132617
EIF4E	-0.100178080993697	0.0670654303247919	0.135244505107102	72.9559280467551	-0.147191749394116	0.115929968076899	-1.26966091542853	0.204205440686124	0.538798830572115	-0.443054964308323	-0.45873174558236
ENSG00000263923	0.0975915203169985	0.127102979514925	0.442597353642286	24.3398353016253	0.0919271743759949	0.217463993574453	0.422723655833726	0.672496894146298	0.879479046495441	0.344209713342518	0.232482824639054
METAP1	-0.0624587875111847	0.076212399609359	0.412480803042075	34.2275895123169	-0.0791133916564846	0.136455023210285	-0.579776323327918	0.562065466156078	0.825607509849336	-0.292905157523425	-0.261939488227451
ADH5	-0.173719564488324	0.0532589215194865	0.00110710049251663	49.3958203857068	-0.201835898528703	0.11949794765003	-1.68903234321492	0.0912132319643034	0.370095067625277	-0.735802747150879	-0.616690101465107
ENSG00000246090	-0.241607608225402	0.136205912198205	0.076089482447988	60.449323537838	-0.334479248776059	0.237196035214665	-1.41013844718505	0.1584988066262	0.479351342756591	-1.00604579014035	-1.00011862685484
TRMT10A	0.104754187609551	0.11894366141436	0.378477918190488	21.0771721083415	0.180476510921143	0.217214701753662	0.830866923205859	0.406048811204262	0.725324732388725	0.372722259860388	0.48844998373471
MTTP	0.14025436239279	0.11964706082191	0.241103088848336	19.3542476286607	0.203688966584339	0.215252061930328	0.946281140155898	0.344005210165744	0.67726625314282	0.51403838464424	0.555549598069061
LAMTOR3	-0.197262193635901	0.0974456204078302	0.0429361024168497	15.6497905007758	-0.314354167333459	0.200042455043958	-1.57143725947765	0.11608111705107	0.416852841495705	-0.829519274989772	-0.941943601220354
DNAJB14	0.0074241956282363	0.0613607461688175	0.903696904077158	131.712156461998	0.0130685905088443	0.101909532140384	0.1282371750156	0.897961281516539	0.966035298667698	-0.0147208267166652	0.00452846077446019
H2AZ1	0.0364556368165564	0.297382207802473	0.902432966654714	7.27690890834673	0.12774594958849	0.527622268071772	0.242116296674409	0.808690050896516	0.936266277358052	0.100845104737868	0.33602318407194
H2AZ1-DT	-0.330617302021033	0.161269292266038	0.040355202192155	25.7900439119148	-0.540440014014993	0.267037175540211	-2.0238381151302	0.0429868110677841	0.25550755726784	-1.36036813002175	-1.5954838099299
DDIT4L	0.145219530858068	0.143083121608552	0.31013860262799	21.4291352545698	0.217236700832168	0.25195207388874	0.862214378628603	0.388569558728447	0.714062256011702	0.533803311738159	0.594711665035328
PPP3CA	-0.020786626793299	0.051130763497747	0.684346933003952	696.305355449215	-0.0452782604699151	0.0977725507932182	-0.463097874634317	0.64329421337871	0.868219680071438	-0.127020107661588	-0.16413319463609
FLJ20021	0.0100392107952393	0.160258355967272	0.950050059123457	5.56642003842155	0.0381834592127914	0.326029727190644	0.117116495915306	0.906767737845007	0.969732150118597	-0.00431119318927361	0.0771273287505294
BANK1	0.0715536000355913	0.14801490775986	0.628796431180407	13.2000764562945	0.0727671488662082	0.2742853144778	0.265297283614132	0.790780456925201	0.929528979830457	0.240560139387838	0.177097459945329
SLC39A8	0.13066365425686	0.078766421484606	0.0971409658295139	31.1733138763147	0.113121332942636	0.154810279232668	0.730709443218709	0.464956646324201	0.761711085520097	0.475860496338674	0.293748202442985
NFKB1	0.0604693168403628	0.0461081055674846	0.189699611326587	131.82804986426	0.0623160938275935	0.0862847515566905	0.722214443494697	0.470162644584557	0.764562540773229	0.196436752482824	0.146886879356477
MANBA	0.204691615251886	0.0629449437750739	0.00114630242934002	84.3069756918266	0.332911420763257	0.117304687470671	2.83800611843829	0.00453963124355976	0.0800068039091989	0.770544808101737	0.929089432223342
UBE2D3	-0.102245049921413	0.0384641368104253	0.00785611880925757	309.007928719106	-0.158218794874677	0.0707004273097511	-2.23787607649798	0.0252291375338158	0.197287224159546	-0.451282981232101	-0.49060732607797
ENSG00000286242	-0.416285539728919	0.199485447052931	0.0369065304789901	5.27882819698821	-0.655054613982468	0.37080865563608	-1.76655696685073	0.0773024532374074	0.343242339532136	-1.70138908115398	-1.92679711716854
UBE2D3-AS1	-0.0278671837343097	0.0582251122427536	0.63221533593654	44.2497519013538	-0.0770257519475989	0.104960642293866	-0.733853664232967	0.463037929794093	0.760144453938752	-0.155205796163816	-0.255904804893305
CISD2	-0.151897032985801	0.0967236863745797	0.116316900322759	26.2282676417076	-0.233373432174007	0.178667287104155	-1.30619004719068	0.19148793660269	0.522980592810441	-0.648933440063238	-0.707854792325959
SLC9B1	-0.181053174648158	0.087617267766262	0.0387898079528276	48.3844377685	-0.260767840034286	0.152258518293895	-1.71266503152843	0.0867741818390799	0.361785302959429	-0.764995768728694	-0.787043062150298
SLC9B2	0.0565432566481644	0.173679630230894	0.744756773668731	39.0455552469402	0.0265225136731727	0.318303761257972	0.0833245374429529	0.933593490076288	0.977187837430869	0.180808220639889	0.0434193505927992
BDH2	0.376871793129621	0.0454631314348604	1.13616946869951e-16	68.6719098452555	0.505635708352058	0.0948625640182394	5.33019230067236	9.81088263402474e-08	8.04161745484279e-05	1.4559452505177	1.42837883320473
CXXC4	0.588268484618701	0.420783434618902	0.162103616453329	13.187248720789	1.00791390763593	0.539823672873353	1.86711690925121	0.0618852635806269	0.306495938884059	2.29745550830576	2.88030076466746
CXXC4-AS1	1.04867645957117	0.371330610148595	0.00474129185332619	10.7815353627833	1.30734278143916	0.522507267852262	2.50205664471026	0.0123474167644061	0.13969993967421	4.13020904366535	3.74585166735034
TET2	-0.0102711826182874	0.0438461594603127	0.814787009337668	149.721764877233	-0.0372760548816864	0.0778562309081127	-0.478780624837596	0.63209470168007	0.863754687672756	-0.0851611075223777	-0.14100143655822
PPA2	0.128160454778975	0.0460770326686125	0.00541185032706657	258.598855931364	0.18921401280031	0.0788744984744708	2.39892508301087	0.0164432785171335	0.160036585095574	0.46589596934872	0.513707242804777
INTS12	0.0583450261416397	0.0534700181032517	0.275196880614956	53.9469936486939	0.0880399789002572	0.0988713273859781	0.890450054913929	0.373224275326274	0.702086775532947	0.187980553850256	0.221246214387697
GSTCD	0.0365262580891559	0.0482507404304112	0.449044305047017	85.7759164481051	0.0230654815950563	0.0926681210316522	0.248904168318876	0.803434910902376	0.9340881796576	0.10112622798957	0.0334262019768654
NPNT	0.820939036022688	0.273964224757206	0.00273081117771374	20.1753778515382	1.12143829075312	0.42859437013802	2.61654928036498	0.00888235416158463	0.117198991336009	3.22365096724355	3.20846261170487
ENSG00000249635	0.342211420835958	0.141237435024032	0.0153949921324555	6.87899748892046	0.587032707299455	0.280229608321247	2.09482756235558	0.0361863240252625	0.234059045000782	1.31797214120167	1.66367092451085
TBCK	0.0214744273809939	0.0370259443718089	0.56192591647797	376.793820271097	0.0123677858353115	0.0755930581752142	0.163610073912405	0.870038113742035	0.958297821222414	0.0412091599872929	0.00250266376271551
AIMP1	0.0224909967300468	0.0683760126192836	0.742207770189945	46.3748820172812	0.0700753180987842	0.121641982033784	0.576078397664732	0.564562192176417	0.827144617386934	0.0452558341757825	0.169316257948943
PAPSS1	-0.0832937476812752	0.0636326587600308	0.190541817516424	95.3541797539197	-0.120593256317891	0.110017909898717	-1.0961238622776	0.273024573273917	0.615045784082277	-0.375843223300308	-0.381844204979778
SGMS2	-0.546268555617105	0.120256585443909	5.55843806551572e-06	17.5289443996443	-0.729916706690777	0.208651560460407	-3.49825663934722	0.000468310260003891	0.0205358412150774	-2.21881459258298	-2.14319893272287
CYP2U1-AS1	-0.467552969038881	0.247667248679553	0.0590491521236369	11.9365043278557	-0.547351558443806	0.424585033964996	-1.28914472875399	0.197347775958427	0.530955982496362	-1.90547017320355	-1.61546282345424
CYP2U1	0.0155256922937669	0.0806442007889469	0.84733421597702	27.3719550706251	0.0661839649428049	0.153919683600123	0.429990261120521	0.667202725531587	0.877349737612428	0.0175289331989573	0.158067629204377
HADH	0.0726097763347621	0.0614443504350865	0.237318379660673	35.3077402469425	0.11542804085092	0.110331264884558	1.04619521014008	0.295470913917464	0.636274104699495	0.24476447760867	0.300416140263682
RPL34-DT	0.146658853798495	0.0912761595942496	0.108107094247699	70.8148747030692	0.199969491886429	0.150174557232008	1.3315803660236	0.182998120260172	0.510850180695675	0.539532848043136	0.544797813709086
RPL34	-0.112510153269795	0.22163740644045	0.611711718926553	23.1337448972385	-0.138232359678408	0.372591447704006	-0.371002502956597	0.71063566745739	0.896899170159202	-0.492145445559573	-0.432833081377335
OSTC	-0.212710960879809	0.0739027072002223	0.00399879624096897	25.5992472234899	-0.341476082219868	0.147793392059202	-2.31049627768934	0.0208606943796192	0.181151909372831	-0.891016434734114	-1.02034418301544
ETNPPL	0.0238382830302946	0.0538463421300308	0.657975926134647	622.990136205254	0.0431277986034083	0.093456668258066	0.461473744006341	0.644458754533209	0.868819128200546	0.0506189987260398	0.0914197961681219
COL25A1	-0.104458690354057	0.154370182399104	0.498611165589921	20.9667441238382	-0.270234881246112	0.275854196912928	-0.97962939940845	0.327269087361667	0.663847078515548	-0.460094855807822	-0.814409180729821
SEC24B-AS1	0.175512895349188	0.0770555717873374	0.0227418120865817	34.0538441309466	0.185744502148681	0.142251545424476	1.3057468134664	0.191638672473893	0.523291056919623	0.654392601866697	0.503678022715737
SEC24B	0.0303296001939364	0.0306628402778231	0.322598504497841	181.582502340742	0.0233065948350357	0.0683490673882267	0.340993604238267	0.733108396587343	0.906799695666853	0.0764590908357234	0.0341231814627185
MCUB	0.595848218216913	0.154513897341241	0.000115127544327089	10.3741972243872	0.763613270462255	0.306628751040618	2.4903511750635	0.012761693019539	0.140893812677949	2.32762827746911	2.17410755642449
CASP6	0.00404882056883518	0.105608294005184	0.969418119490995	20.1937419918186	-0.0199902211382051	0.201857274121069	-0.0990314628256371	0.921113289160997	0.972783817722758	-0.0281572372695463	-0.091033747035636
PLA2G12A	-0.00556206347868475	0.060633618304652	0.926910704872349	68.113980478725	0.0144031729508625	0.107120597884898	0.134457548177044	0.893040777847532	0.965265490536697	-0.0664154401554577	0.00838630194629283
CFI	0.600817832818351	0.231126516570641	0.0093354437893578	14.8957645987581	0.724928420603331	0.387839059763934	1.86914753002076	0.0616022918776338	0.305845415369968	2.34741090336976	2.06228231295265
GAR1	-0.0421785993580902	0.10419066455186	0.685608877274112	13.5046179456277	-0.131311413848491	0.202624164131507	-0.648054068039325	0.516949980566535	0.796261996901873	-0.212175481763185	-0.412826891478492
RRH	0.308006423522804	0.11743291597979	0.00872031022919781	9.41758641830044	0.488824974477094	0.228804820925838	2.1364277749879	0.032644562146883	0.223067860373137	1.18181175049793	1.37978450195196
EGF	0.254740047712498	0.1371749521132	0.0633047637695627	41.6238528555213	0.263310348464024	0.242098303087691	1.08761748887042	0.276764006798014	0.619321233788117	0.9697734195107	0.72789550529468
ELOVL6	-0.0920663298746159	0.0410431899991036	0.0248866749128734	148.374456591303	-0.157914388469801	0.0798467760548474	-1.97771777737561	0.0479605536201575	0.270448489263827	-0.410764384322199	-0.489727386761577
AP1AR	0.0155409496577005	0.0975857855033552	0.873468575363473	27.96697206546	0.0116815356856003	0.173721894793276	0.0672427370165456	0.946388462875852	0.981924101389304	0.0175896684364224	0.000518939117178566
ALPK1	0.889407589412013	0.216320711659661	3.93057646705801e-05	30.4494531842287	1.16277821063837	0.328328643703887	3.54150706292642	0.000397848207132097	0.018539989058433	3.4962048544741	3.32796279389849
ZGRF1	0.230805220800446	0.0746918386171355	0.00200089383550123	26.574141274819	0.276606561630109	0.147255155204179	1.87841682857606	0.0603241651427565	0.30290797006249	0.874495663633836	0.766330507109942
LARP7	0.0868545505049106	0.0368717147438633	0.0184934408335251	110.035936573372	0.0838177598787632	0.0829911660410437	1.00996002197765	0.312514443987477	0.651898943581501	0.301468882486613	0.209041160683422
ANK2	0.0417071437458109	0.028286624102312	0.140361128469286	3391.20149651149	0.0379287438389131	0.0650175532431157	0.583361599245188	0.559649902881238	0.824094470938916	0.12174986402565	0.0763910299461181
ANK2-AS1	-0.147270871342852	0.0856352177371599	0.0854785199398413	72.5264952475593	-0.207991402290696	0.172096835968051	-1.20857191313679	0.226827352363081	0.566082986304345	-0.630518002956323	-0.63448364879402
CAMK2D	-0.0889542078080758	0.054835237367963	0.104758635614816	341.400788784544	-0.175139587534049	0.0995783072780106	-1.7588126603225	0.078609333696701	0.345460252660261	-0.398375909251777	-0.539519801265832
ARSJ	-0.0649110190714007	0.058051024806403	0.263493624561735	86.2787943649179	-0.11352415174127	0.117365360123048	-0.967271362029213	0.333408396044215	0.66814171900998	-0.302666795692204	-0.361409736620941
SNHG8	-0.611325951228798	0.118755096094675	2.63577407027363e-07	13.6850190274254	-1.00001624153364	0.297910622607663	-3.35676597490995	0.000788598306689015	0.0275619012139824	-2.47778962841056	-2.9239683128699
ENSG00000291201	0.116845082610501	0.0868235485967009	0.178374638840401	27.6201919615812	0.115311695494272	0.15458179352692	0.745959099473062	0.45569212258742	0.755385392220517	0.42085268279874	0.300079823905174
METTL14-DT	0.286930448347959	0.157731361252075	0.0688948897697931	8.22426957165151	0.411738583705233	0.279699436491376	1.4720751277521	0.141000591162286	0.454341132133332	1.09791427236055	1.15695296847401
METTL14	-0.18484486777954	0.0616582219675383	0.00271851426284756	48.8581743280564	-0.242694001605707	0.117207354288762	-2.0706379994534	0.0383926382620934	0.24201073761641	-0.780089423421048	-0.7347975089139
SEC24D	0.327612054721158	0.332450598000799	0.324405128463485	9.37861969448008	0.437463711204422	0.572543363792932	0.764070878939812	0.444825005163635	0.747512277886909	1.2598562063861	1.2313158949538
SYNPO2	1.91790302617609	0.531292606898163	0.000306337646816826	30.3071387912019	2.69593076055366	0.793743243342141	3.39647711418891	0.00068259265159344	0.0254342509909867	7.59035341483553	7.75980517661345
USP53	0.145131163857965	0.058484826166952	0.0130824008601227	241.954474763963	0.189570113229462	0.100359555676792	1.8889094511336	0.0589039628502691	0.299369528758608	0.533451547779541	0.514736612631352
C4orf3	-0.499648132750116	0.172152886288783	0.00370373088046937	16.3986890133082	-0.663099448009902	0.309074994684248	-2.14543220711636	0.0319183063178828	0.221184595356702	-2.03323191487578	-1.95005210011636
ENSG00000291202	-0.0239520964448752	0.0715091169779701	0.737661562073625	30.1163292262438	-0.0733646652739898	0.138007754363923	-0.531598138178013	0.5950043545523	0.843266233692509	-0.139620944333886	-0.245321801207344
ENSG00000291203	0.00604214190911002	0.0383907977246697	0.874941306938411	287.195400216645	0.007873634392752	0.0752283616432853	0.104663111368647	0.916643134007558	0.971089374858349	-0.0202223904983245	-0.010488457596066
PDE5A	-0.0240175311834036	0.0836845844643265	0.774111812953249	79.0870688518652	-0.0224775837841687	0.148077760132914	-0.151795811632975	0.879347985686722	0.960649404866268	-0.139881421464817	-0.0982238985937263
MAD2L1-DT	0.120515721852478	0.0658137315878518	0.0670761003193931	565.174609645851	0.1746760786601	0.113052034458215	1.54509451773433	0.122323402865166	0.425889726360069	0.435464456299096	0.471682831937597
PRDM5	0.00442473403067336	0.0464268120223799	0.924072114339307	166.345152167579	-0.00401881926652721	0.0784639295895576	-0.0512186846561156	0.959151263182467	0.986165346988975	-0.0266608324206853	-0.04486564997955
ANXA5	0.138932067164506	0.0578056484351374	0.0162418937209078	47.2527287476703	0.191704528293705	0.120928881654015	1.58526669288304	0.11290575319442	0.410143873194035	0.508774702461766	0.520906508213195
EXOSC9	0.086030691627843	0.103921528731527	0.407759519768596	12.7207432217333	0.0466754161291567	0.206997317045055	0.225488024653949	0.821599640452485	0.940722261043553	0.298189334017152	0.101674797674099
CCNA2	0.292474466966914	0.162092183582359	0.071173135602199	5.55320402237071	0.435551940594138	0.319651313128612	1.36258454980566	0.173013480835797	0.497901169986132	1.11998343770252	1.22578959164031
BBS7	-0.105459598302941	0.0917184881195132	0.250218706385433	27.3455433218398	-0.203066796412158	0.174184115615524	-1.16581696152126	0.243688457958574	0.58528338601379	-0.464079186405215	-0.620248224503151
FGF2	0.0104097834676748	0.037347548449761	0.780454066377705	462.700098238195	0.0131964272465684	0.0638426891026044	0.206702246287901	0.836242403003649	0.947096853809481	-0.00283604850789867	0.00489799495574257
ENSG00000273007	0.0661596397661828	0.1462038921433	0.65089710378229	6.63761594002061	0.0715140253898216	0.266590572126477	0.268254142745505	0.788503701730442	0.928657291553411	0.219088313765425	0.173475089990211
NUDT6	-0.0174077766409767	0.0767421758155492	0.820552399651983	29.1750731366557	-0.0401956950958883	0.132795128885253	-0.302689529603311	0.762126477869865	0.917958361129617	-0.113569863749635	-0.149441161127242
SPATA5	-0.00159350791325705	0.0503452790251928	0.974749904542291	121.266662038181	-0.0303421032208476	0.0913536087794075	-0.332139076126867	0.739784244865861	0.908642444111514	-0.0506177462871892	-0.120957651057618
SPRY1	-0.281182549172176	0.105905548690299	0.00793010443440114	20.306075136917	-0.400582501837666	0.20333793366824	-1.97003330667875	0.0488345534878973	0.272777397781639	-1.1635824030527	-1.19120150283476
ANKRD50	0.316887249348861	0.149405535700393	0.0339228680469241	17.3263428275287	0.511142704618955	0.270468163221401	1.88984425571945	0.0587787927265009	0.299169070471283	1.21716379871407	1.44429775755341
FAT4	-0.0183140203873163	0.225658438921371	0.935316184833366	17.7892753401081	-0.0312824790591731	0.368371634641088	-0.0849209768543992	0.932324214907417	0.976983787778844	-0.117177363011943	-0.12367596992041
ENSG00000287021	0.0494402049158692	0.101614072333519	0.626578114887171	29.8002668896677	0.0611071340036723	0.168344389034831	0.362988837073917	0.716613223170028	0.899909170327356	0.152532986755093	0.143392172070533
INTU	-0.121415681129295	0.0470675179801383	0.00989129181822332	574.639399540536	-0.19551452038889	0.0845268604854083	-2.31304604555426	0.0207201076665936	0.181107569037377	-0.527595825563145	-0.5984170655831
HSPA4L	-0.377255468798867	0.0847646783510698	8.562228104383e-06	97.5906971602458	-0.525914964222742	0.159459382635549	-3.29811238153821	0.00097337168325252	0.0312363821989218	-1.54602144120427	-1.55349664349699
MFSD8	0.155790706781093	0.0520153621676162	0.0027436360316544	48.0037171804282	0.219645575674923	0.106773726715142	2.05711257284208	0.039675398588501	0.2457046714499	0.575884164155696	0.601674934035121
ABHD18	0.0193758512019196	0.0338925434602615	0.567535548413414	134.864360017106	0.0169705176425564	0.0735598687418784	0.230703479122645	0.817545170485557	0.939030399992502	0.0328553235625072	0.0158076554289037
LARP1B	0.0899681148262991	0.0906417003740726	0.320920183827818	126.038586960727	0.11267722735858	0.154016435024255	0.731592231315024	0.464417491351179	0.761269442521319	0.313863098764433	0.292464438508386
PGRMC2	-0.101566352671473	0.0879616932698141	0.248227338910759	28.199134636247	-0.131062379688616	0.176461046882955	-0.742726975747504	0.45764699434819	0.756297915928121	-0.448581280019397	-0.412107015204902
LINC02615	0.104632695405573	0.0675296380097468	0.12127750311139	142.218513273049	0.120465683403432	0.11677345961835	1.03161868970183	0.302250781487576	0.641801056819882	0.372238633862418	0.31497831659403
JADE1	-0.0912688684974689	0.0602290714048699	0.129680660996793	67.9668906756187	-0.115578275360039	0.112698873174609	-1.02554952063246	0.305103971896717	0.644678659701406	-0.407589916811227	-0.367347535904841
SCLT1	0.120721622947092	0.0464851427688503	0.00940436487624786	205.152514851876	0.140198549007503	0.0916460396118124	1.52978295190219	0.126070462805202	0.43183656659966	0.436284090144764	0.372019574570201
C4orf33	0.131218464891307	0.0912425901227272	0.150397922042702	17.5929979864032	0.21995599854628	0.185960043473398	1.182813223948	0.236883178490589	0.578452617713783	0.478069040080432	0.602572264987555
ENSG00000251488	-0.0140791607792838	0.0623822602207255	0.821441183811335	132.728072527523	-0.0200456434298465	0.117062419505806	-0.171238929747665	0.864035898029748	0.95704798128576	-0.100319588297735	-0.091193954746902
ENSG00000249513	0.135884936772531	0.135762897353082	0.316875680751181	6.75048343279541	0.25104805317743	0.246175267492747	1.0197939692899	0.307826183941674	0.646942679289618	0.496644940810329	0.692449221776778
PCDH10-DT	-0.0621677313938079	0.0446394658708705	0.163721729472548	127.938104181777	-0.112596410717909	0.0812147829897321	-1.38640290071507	0.165623911209988	0.489248875791847	-0.291746545689724	-0.358727940874171
PCDH10	0.0707631109645392	0.0641842331540014	0.270244399713728	114.866614812106	0.12901466328909	0.110371235221589	1.16891564210612	0.242437620674577	0.584366542151764	0.23741342664946	0.339690620264223
SLC7A11	-0.0456928306373598	0.0611478410332581	0.454911617334774	1086.61703012952	-0.0833191393439681	0.106989565994272	-0.77875948527942	0.436121407802963	0.742468565008179	-0.226164639535306	-0.274096928694432
LINC00498	0.256768914257177	0.144210899574478	0.0749925734085037	7.44937688759311	0.363922773799739	0.286475112006195	1.2703469116433	0.203961084778805	0.538606792047265	0.977849761656852	1.01873310710749
LINC00499	0.445306588401416	0.10470533307346	2.10972316484634e-05	1897.44141570508	0.614515811127662	0.167516039757527	3.66839982617276	0.000244073288024251	0.013111890181882	1.72836475625919	1.74311558535763
ENSG00000250195	0.321151260423738	0.14125499659299	0.0229926463442844	44.3539799757091	0.42060182105849	0.244546951961361	1.71992256572859	0.085446518054025	0.359500164138891	1.23413761714782	1.18257368765971
NOCT	-0.17415540650515	0.0769115742830733	0.023552050643193	38.7780631005962	-0.254685003581762	0.143955989731691	-1.76918656914833	0.0768627448014296	0.342264512273375	-0.737537710576042	-0.769459572236714
ELF2	0.0333223360092253	0.0290906048472777	0.252015641927084	343.7321125704	0.0692566272906937	0.0644427418770696	1.07470019545113	0.282508976223464	0.624865726203143	0.0883723231085446	0.166949690693887
ENSG00000288785	-0.23589349520941	0.192319408071413	0.219983705307774	6.38762753338215	-0.380407491682203	0.338340675608832	-1.12433271878314	0.260871903024944	0.604640277105395	-0.983299527257776	-1.13288214962779
NDUFC1	-0.0509370076586528	0.0677699328659287	0.452281647555645	42.4487789044804	-0.0543365727255134	0.131177871438014	-0.414220570358844	0.678712578314435	0.88227790731582	-0.247040220538911	-0.190317811537027
NAA15	0.0237725424031983	0.0341423992549544	0.486255831189961	127.604694657789	0.00636440599939445	0.0694446159328723	0.0916472200745774	0.926978333095103	0.974376595836631	0.0503573039394974	-0.0148511430700251
RAB33B-AS1	0.0536824371051551	0.0552428707302946	0.331173337116882	162.610395156623	0.0472730618739581	0.0920815258600256	0.513382694654936	0.607683648414534	0.848293931350788	0.169420109623746	0.103402395975916
RAB33B	0.0970729114006808	0.229305347119223	0.672051077096268	6.66231792779033	0.175680940905916	0.411500143923595	0.426928018130987	0.669431757422914	0.878147195727568	0.342145278370581	0.474587559904848
SETD7	0.102097611143216	0.0782518011649708	0.191984198954025	25.4288507238874	0.15388046641717	0.163431200866988	0.94156113153943	0.346417377412543	0.679268625061118	0.362147182590861	0.411569521153347
MGST2	0.0169444015688647	0.186814889220253	0.927729732380468	12.7131081540539	-0.0629875200042125	0.320563738806842	-0.196489847038395	0.844226778668687	0.950409915055898	0.0231764123501414	-0.215324869577331
MAML3	0.279237451287684	0.177400190932443	0.115475003477674	131.813773104562	0.404138341907336	0.296554590700857	1.36277891012317	0.172952199725527	0.497901169986132	1.06729063348638	1.13498315619364
SCOC	-0.411232290924134	0.205682014352279	0.0455694698225218	10.2753423288815	-0.463175758650082	0.399623713295239	-1.15902971530594	0.246444072845709	0.587901724713872	-1.68127353121596	-1.37213812810976
SCOC-AS1	0.354204021071326	0.124942769777321	0.00458357107350337	12.2551433675085	0.475456682166807	0.247149103588197	1.92376454239146	0.0543841037646711	0.289552325266859	1.36571128056344	1.34114114291471
ELMOD2	0.0256030705513919	0.0494113430874814	0.604345383682545	52.4072306913331	0.0617755540712555	0.0961094446505065	0.64276257443685	0.520378171051741	0.798927886838164	0.0576441171957697	0.145324355782543
RNF150	0.0865285670439964	0.122668779758186	0.480571437809477	211.946082804534	0.120059254858667	0.198597793250311	0.604534687388724	0.545488214638113	0.814078931237411	0.300171234806811	0.313803464652302
ZNF330	0.0340552935969574	0.107906000878763	0.752305014050261	15.8091821396986	0.0454059351830577	0.220579570802897	0.205848325018417	0.836909391547924	0.947301071037005	0.0912900193329058	0.0980051436261169
INPP4B	0.0212420890266382	0.0983448235344818	0.828990861372726	343.300174702996	-0.0191353124965131	0.169664942253146	-0.1127829488072	0.910202636961971	0.97035161666513	0.0402842869105639	-0.0885624858739147
ENSG00000249806	-0.0342620224915859	0.268541493105449	0.898476942353008	9.44543096917217	-0.218785549635132	0.400724136302144	-0.545975472438647	0.585082797391501	0.837952020743812	-0.180661835107674	-0.665685996981083
USP38	-0.115633655353507	0.0694485240713872	0.095907404679303	27.9618288646742	-0.183649998747254	0.14145273151263	-1.29831355523068	0.19417961029678	0.525899099570128	-0.504579221249961	-0.56412061552342
ENSG00000250969	0.241109938178742	0.170127655196965	0.156415828403131	14.3435297965504	0.206204232749143	0.296249512769137	0.696049187800132	0.486398026222304	0.77621384835657	0.915515820176306	0.56282040957024
GAB1	0.0375263026664841	0.0483748462455787	0.437902523802888	373.37504057114	0.046149916021587	0.0871134736676933	0.529767831295907	0.59627291148362	0.84387827103826	0.105107121749729	0.100155748803863
SMARCA5	-0.072989641652781	0.0613491142307078	0.234147659732113	77.4516300724054	-0.11483412607492	0.110744523594945	-1.03692825926935	0.299769292717748	0.640263601933137	-0.334825500367963	-0.36519644380312
ENSG00000251600	0.654089233061218	0.304122480455503	0.0314965066821535	19.9245232598511	0.969647986390059	0.4855123106554	1.99716457257514	0.0458073081988069	0.263461992573179	2.55946923519764	2.76968650674481
ENSG00000285783	0.44517859279879	0.102042145902756	1.28470950222638e-05	58.8959803362042	0.673917941419166	0.182367569239959	3.69538259586289	0.000219555917866516	0.0122213211043879	1.72785524207615	1.91482770797974
ANAPC10	0.0210887128366503	0.0547166312453271	0.699928584584646	117.754091071721	0.0219375231253969	0.0994619659707128	0.220561929490279	0.825433546865253	0.941744957916486	0.0396737398094424	0.0301656431028936
ABCE1	-0.334139062114757	0.0974301782533137	0.000604642615351191	32.7481856098636	-0.467193625447827	0.174033014797743	-2.68451147611726	0.00726358895933677	0.105137210897024	-1.37438725786837	-1.3837524663981
OTUD4	-0.0645908349073901	0.0469438144060604	0.168847050278354	81.0390340694702	-0.0845564109516926	0.104031562894813	-0.81279573812794	0.416335179452351	0.730245218099238	-0.301392233368176	-0.277673476083892
SMAD1	0.0499142055419672	0.0593253760520918	0.40014433146809	280.730866970276	0.0431173179806175	0.103310655325455	0.417355962410525	0.67641806079564	0.881075049881244	0.15441984877857	0.0913895001168358
MMAA	0.0146128029339028	0.0958545162633588	0.87883381783519	16.0097398597272	0.0516826908350154	0.180578779348749	0.286205782436935	0.774720515168882	0.92310208072819	0.0138949796345001	0.116149190495966
ZNF827	-0.0521947745933337	0.0239459298050724	0.0292802288348785	312.672445167752	-0.0770384114135359	0.047330638934085	-1.62766472518623	0.103595996631878	0.392457512467571	-0.252047033890554	-0.255941399267221
LSM6	0.0171744017963867	0.0490607966564636	0.726290926307707	60.6587987642743	0.0249921257514674	0.100024357153741	0.24986039863324	0.8026953093129	0.933689576365281	0.0240919780072478	0.0389954998456683
SLC10A7	0.113729532219229	0.0445209769890541	0.0106335651124387	141.869093421356	0.148488000593691	0.0766294596492022	1.93774041045632	0.0526549010954958	0.284099046033015	0.40845056054014	0.395981666842858
ENSG00000288998	0.387635927108277	0.212483040568827	0.0681045145126164	5.64972107149746	0.565991068865242	0.409012091527669	1.38380033399808	0.166419600760036	0.490733213424633	1.49879421421453	1.60284643250602
TTC29	0.207122542494062	0.14521802178964	0.153785583396191	18.2442932664359	0.251997394520057	0.262937864688935	0.958391423837639	0.337865418171706	0.672871777446533	0.780221639824214	0.69519345697904
TMEM184C-DT	-0.173418724892629	0.139982540394701	0.215397468563805	6.83246916146182	-0.265258169131489	0.255722754850866	-1.03728809462491	0.299601612526179	0.640263601933137	-0.734605190065466	-0.800023134359304
TMEM184C	-0.0701971780364872	0.0566800360423502	0.215537564631571	43.4533501171543	-0.122290592173493	0.106629258290614	-1.1468765152637	0.251432660048292	0.594131355998255	-0.323709494904213	-0.386750647579358
PRMT9	0.110681091889226	0.0662187962040275	0.09463376587802	46.6250429962314	0.171467021812067	0.114220263297171	1.50119617012223	0.133304830263975	0.442365265176809	0.396315584397028	0.462406498575702
ARHGAP10	0.294240370152012	0.25490248684924	0.248366859064095	9.44480031387478	0.224620277421874	0.478306335991436	0.46961593547842	0.638629437472692	0.867522135933737	1.12701299731414	0.616055169090478
NR3C2	-0.0381549223817113	0.0359245928629372	0.288197716060868	738.300265787405	-0.0757146137677931	0.0705641996114235	-1.07298905372315	0.283276027483537	0.626053765545085	-0.196158365195287	-0.252114733412694
ENSG00000250354	-0.0869190065525015	0.142438093362625	0.541714068401488	7.89694610779846	-0.170361385475939	0.256349305065913	-0.664567377828995	0.506327240351229	0.789569309322597	-0.390274350418642	-0.525707582517293
ENSG00000287292	0.00496638277644467	0.0648975073632921	0.939000186734827	603.137750548102	-0.0314669290566991	0.107391632622888	-0.293010994322036	0.769513748081189	0.92177049333441	-0.0245046824238527	-0.124209154512232
LINC02355	0.0494194277928075	0.136621520076651	0.717557496888541	29.3121135381008	-0.0228561344436203	0.222418874322858	-0.102761667656149	0.918152128929769	0.97163868854916	0.152450278922437	-0.0993181646905052
IQCM	0.736754433037111	0.252337858155016	0.00350352505351001	11.6909960219855	0.923139610763277	0.41735633505668	2.21187396290009	0.0269753747647909	0.203250956071957	2.88853594504919	2.63524601009274
DCLK2	-0.00342913186747154	0.0437818153827879	0.937570963491336	1240.98243845726	-0.0527918202042634	0.0850923927537518	-0.620405872908489	0.534990606860298	0.807617312681037	-0.0579248445016036	-0.18585243743263
LRBA	0.106661915966419	0.0256617961720876	3.23233997217679e-05	439.486194034788	0.147914723439744	0.0495667999897507	2.98414913753419	0.00284368129459605	0.0599295222085018	0.380316385246498	0.394324510163932
RPS3A	-0.576378246870578	0.176512727075857	0.00109323615714204	23.7732688843316	-0.80459705796391	0.308524171592678	-2.60788985773912	0.00911022629020504	0.118668261270936	-2.33867273165863	-2.3590753932529
SH3D19	-0.0659279404746978	0.187228860549095	0.724744608585587	49.9484492457826	-0.109530402126351	0.302267665520391	-0.362362285551719	0.717081318916215	0.899942900439459	-0.306714871308765	-0.349865113217142
GATB	0.0466984637993799	0.0657040222135383	0.47724548967589	52.7732783956454	0.0533101712988376	0.11874367707428	0.4489516630472	0.653466526240123	0.871871047229926	0.141618893173623	0.120853704014211
ENSG00000286066	0.463571107672013	0.185139041106483	0.0122830003404301	6.14480815508584	0.664784594570365	0.382203942782942	1.73934520332226	0.0819740606243748	0.351922692616653	1.80107062602239	1.88842619062076
FBXW7	0.122421696251801	0.0795396599891101	0.123773116726581	156.238964050554	0.168288528800083	0.135871064316919	1.23858990614477	0.215497408065181	0.553946977605469	0.443051599677799	0.453218515263505
ENSG00000287555	0.00871306570013002	0.123018176617298	0.943535072146576	18.9724250523182	0.0320370166382999	0.231573045928864	0.138345188274378	0.889967613762429	0.965265490536697	-0.00959020059941298	0.0593599743499121
MIR4453HG	-0.228832431830318	0.143515714626084	0.110829354049288	7.03028669618345	-0.346858356551611	0.260400822699854	-1.33201713018937	0.182854559539859	0.510806548928322	-0.955191437095427	-1.03590257705792
TIGD4	-0.047697622387403	0.0891111707618935	0.592470259377871	17.6645774888784	-0.0355977478371477	0.175688211535481	-0.202618875370353	0.83943293560237	0.948071752576025	-0.23414514675378	-0.136150000025302
ARFIP1	-0.0286289751324878	0.0397735306919018	0.471648334736034	137.283966048578	-0.0382384102213888	0.074213472708301	-0.515248900582868	0.60637910171328	0.847669377652783	-0.158238271607713	-0.14378329096792
TRIM2	0.14076958169684	0.041637770178755	0.000722712867801	453.207767295139	0.194935677150737	0.0800732192863634	2.43446783941075	0.0149137050966452	0.152044415858938	0.516089326531337	0.530246702344723
ENSG00000280241	1.45232326893901	0.399640665776155	0.000278982099439422	13.4742446538792	1.69776157421168	0.590752516005216	2.87389647646746	0.00405441835366112	0.0751291169995997	5.73701248138144	4.87442465437193
DCHS2	-0.232339698787791	0.160192071212449	0.146952020010276	208.023067441514	-0.331955215032627	0.289623579650368	-1.14616087348054	0.251728593864287	0.594472575692069	-0.96915287187818	-0.992822471152553
PLRG1	-0.101873994601658	0.0818126540687694	0.21305429987848	38.969180182235	-0.139834415735372	0.168191401152346	-0.831400504290414	0.405747414285257	0.725324732388725	-0.449805915268669	-0.437464101254079
LRAT	0.152357583615174	0.176334861083382	0.38757460810169	19.648036289826	0.143880698428454	0.301616499817636	0.477031921381778	0.633339391025526	0.864461137337063	0.5622178747733	0.38266346376711
MAP9	0.0459578368159638	0.0991999046351044	0.643160031144303	51.4249411456625	0.0716176542443296	0.177646108916481	0.403147891508279	0.686839430805675	0.886517657255584	0.138670667260771	0.173774647101802
GUCY1A1	1.50215040541545	0.487489228123794	0.00206028109931229	32.0492859006515	1.81838510311104	0.672142940265632	2.70535476039132	0.00682314781311594	0.101314253184397	5.93536017625675	5.22310780906413
GUCY1B1	0.434138087370258	0.359196444454521	0.226802362490768	12.6593143690287	0.785785984331618	0.583793417048835	1.34600007705446	0.17830249173202	0.505244066477247	1.68390612204106	2.23820161743067
CTSO	0.000590262376228296	0.0710638231139053	0.993372776739567	31.7339464789125	-0.0162500485916999	0.147934330081888	-0.109846366172779	0.912531218620635	0.970445103051148	-0.0419247762775349	-0.0802221319675956
PDGFC	0.0633571659108556	0.0348520415185151	0.0690809989905816	249.371657968141	0.0987394877264094	0.0616622104753491	1.60129659584427	0.109311242648005	0.405430718725986	0.207932460379884	0.252174993583605
GRIA2	-0.0105572109060043	0.0482591167029407	0.826836256309163	634.59925212835	-0.00857457055091063	0.0903728718853981	-0.0948799166389672	0.924410208744676	0.973908310525499	-0.0862997049925457	-0.0580348363259146
ENSG00000287226	0.453673270111119	0.15211779568549	0.00286015529043384	7.99155274478824	0.600200132878409	0.282826391166121	2.12215037784743	0.0338251120429268	0.226910080198993	1.76167014260544	1.70173364355031
GASK1B	0.109586538829071	0.0558230846113222	0.0496340531290696	107.755927802014	0.146948248571926	0.099397865754713	1.47838434413224	0.139304933455266	0.45118239208828	0.391958479177807	0.391530747546336
ENSG00000250604	-0.0978296045301583	0.15541192761919	0.529031049872755	8.92795089781083	-0.179381104545432	0.307804073892748	-0.582776901802592	0.560043496236783	0.82411812934149	-0.433706345745183	-0.551780639144679
TMEM144	0.0779679717797762	0.0940022153386468	0.406862850720877	175.213007842501	0.0993589631755588	0.157134059199397	0.632319712745891	0.527177984982657	0.803427215105787	0.266093933611275	0.253965694418133
ETFDH	-0.0423852378574937	0.0489324702396062	0.386381253798767	203.623247424126	-0.0608113981543673	0.0877430960572206	-0.693061914691384	0.488270697150257	0.777408249522661	-0.21299805100813	-0.20903441332454
PPID	-0.406802503510496	0.149444301031983	0.00648682844817702	34.1514309008528	-0.670373842036058	0.269507062407591	-2.48740732820654	0.0128677973668239	0.140929790469464	-1.66363980420661	-1.97107999310422
FNIP2	0.147866791556361	0.128993525331359	0.251666189933409	38.7763104805717	0.204510224683967	0.221611266392194	0.922833157417356	0.356094158590189	0.688566723191772	0.544341305577896	0.557923586523949
RAPGEF2	0.0397466075273222	0.0441069194259459	0.367512704493323	318.952182046766	0.045258373130267	0.0812472384361339	0.557045063948153	0.577496640293002	0.83469545499315	0.113945525523463	0.0975785900129922
FSTL5	1.01606433784634	0.559147155595824	0.0691913878632444	24.4214151565615	1.37949249421377	0.90221667096434	1.52900355159619	0.126263563465232	0.43183656659966	4.00038943879659	3.95441287999217
NAF1	0.163432373581689	0.0642383199724827	0.0109541825919271	60.2051967757566	0.222025647347562	0.119455149220583	1.85865279811066	0.0630763680930696	0.309650491154546	0.606303471827936	0.608554942494347
TMA16	-0.197295666577703	0.150816735225799	0.19081174712187	9.40429925553656	-0.218947224894877	0.297171424068892	-0.736770790061291	0.461261749289338	0.75914044357221	-0.829652521275164	-0.666153347257748
MARCHF1	1.0588527091172	0.364978117742896	0.00371807422843733	8.40012946079572	1.34215749232581	0.606261151887397	2.21382730552244	0.026840660948154	0.203219718198903	4.17071780621256	3.84648960534154
TMEM192	0.000427945480851461	0.0512530714754294	0.993338016341801	83.8616969174178	0.010336383358342	0.0951097798956668	0.108678448942693	0.913457535844706	0.970797862872742	-0.0425709137904248	-0.00336945613447484
KLHL2	-0.241511569188899	0.0914588376531569	0.00827450455560474	73.0377599616598	-0.369657659351462	0.161488224265773	-2.28906882239965	0.022075353968482	0.18555878887467	-1.0056634859813	-1.10180790164569
MSMO1	-0.443431364779324	0.101718116922676	1.30411297485073e-05	85.4102799971823	-0.665700794710621	0.180090976586155	-3.69646945854698	0.000218618545596052	0.0122213211043879	-1.80944890969304	-1.95757174228179
CPE	0.0306558365759374	0.0360886124331572	0.395625319350073	2151.04375413681	0.0712386669075393	0.0731439983531037	0.973950953072508	0.330080892638745	0.665452286223429	0.0777577453226206	0.172679118713716
DDX60L	-0.36352684836907	0.109750814282474	0.000925345932872178	23.3699472930822	-0.5490844475495	0.193814235600004	-2.83304498170458	0.00461068974263359	0.080622014628046	-1.49137169793925	-1.62047203886701
PALLD	-0.118343754702647	0.056198039749147	0.0352187559793695	808.640445128857	-0.195441505230065	0.0912228530743513	-2.14246209851351	0.0321563154563877	0.221811027964921	-0.515367357932055	-0.598206002649095
CBR4	-0.00987833595485152	0.0237913790137351	0.677990717980099	271.579475489382	-0.0120656734440983	0.0530275311360604	-0.227536021112122	0.820006962874682	0.940118408232422	-0.0835972964017284	-0.0681264725204361
SH3RF1	-0.177607417343481	0.034928354657649	3.6780723165065e-07	469.273510221383	-0.271505153674478	0.0665582286291685	-4.07921243197709	4.51885299280196e-05	0.00455679142850126	-0.751279186424076	-0.818081122694068
NEK1	-0.111783801854031	0.02593980821652	1.63732518766704e-05	421.063428717677	-0.177948902773218	0.0575422691751994	-3.09249018719467	0.00198484795752233	0.0489940911882489	-0.489254046631712	-0.54764061242976
CLCN3	-0.196520180278123	0.0417433781099271	2.50383865456008e-06	164.395080588026	-0.271393845421357	0.0869949778817036	-3.11964957092581	0.0018106630798566	0.0456545762278129	-0.826565530313887	-0.817759366953743
HPF1	-0.355799716508677	0.111897399396481	0.00147429614216545	26.09320325659	-0.499982537028643	0.204800584441317	-2.44131401476496	0.01463392395854	0.150277095486971	-1.4606121781095	-1.47853448142653
MFAP3L	-0.196264005576553	0.0513883253163349	0.000133867083975077	332.408730458578	-0.294192150996082	0.0874930235402534	-3.36246410390345	0.000772501689927439	0.0273376537889109	-0.825545771501017	-0.883661808889959
AADAT	-0.15629248234332	0.0865251118394662	0.0708675715217591	30.9944677509499	-0.238163703739775	0.152721883653498	-1.55946022955119	0.118887490534427	0.421464063857923	-0.666430477012521	-0.72170190007206
GALNT7-DT	-0.0153482167297952	0.0458447608399275	0.737785985192998	106.94298694658	-0.0523970390813044	0.0918608501963762	-0.570395755855647	0.568409307507194	0.829646341190879	-0.105371340018823	-0.18471125437637
HMGB2	-0.370365412761746	0.102253113653167	0.000292282887481668	25.4097589669008	-0.539354100347838	0.203190512079911	-2.65442561676167	0.00794435524938355	0.11073474444353	-1.51859408275732	-1.59234478882315
SAP30-DT	0.316312946353067	0.0699412029506943	6.10975654333839e-06	34.848281797201	0.524405947609759	0.144045645615516	3.64055397418604	0.000272052067781291	0.0142273155447105	1.21487766141157	1.48263745337959
SAP30	0.160548396936545	0.0886587420569851	0.0701628273684372	37.5932283410034	0.266115093176292	0.163167835887832	1.63092861854974	0.102905382253841	0.391018298553346	0.594823178957622	0.736003104560788
SCRG1	0.0648711330801547	0.0629841540714719	0.303028978696587	106.512851772232	0.122308370243528	0.114276356661216	1.07028587379736	0.284490650915211	0.626971748232056	0.213959134184216	0.32030492133174
ENSG00000288025	0.319020888125482	0.0734396027296868	1.39917988887571e-05	33.3821332033483	0.467300829507343	0.160476103707125	2.91196520050228	0.00359162646708985	0.0696513006893146	1.2256572093928	1.31756524142638
FBXO8	0.192086267390006	0.0750369829487302	0.010470592098732	22.078346621805	0.315499379718233	0.140939513414859	2.23854455059422	0.0251855655807576	0.197287224159546	0.720366494268918	0.878756918686333
CEP44	-0.00681617878881726	0.0731158366683301	0.925725303601731	46.7017961851464	-0.00784530924938663	0.127668052916178	-0.0614508412260155	0.951000163388312	0.983376126057822	-0.071407717425701	-0.0559267805134995
ENSG00000289392	0.239035002716179	0.112099465146249	0.0329782983344602	11.8254388234708	0.313760685469526	0.202303409153004	1.55094116694902	0.120915783717525	0.424976539448341	0.907256090737331	0.873730922504526
GPM6A	-0.0444256517066828	0.028571451958679	0.119970712279826	10623.8824460516	-0.0633583990146128	0.0571070301803104	-1.10946758769567	0.267228519433366	0.610583357252047	-0.221120359697687	-0.216396959446824
GPM6A-DT	-0.177924897681941	0.135400727300985	0.188825471973783	11.7908855967778	-0.141129806198635	0.288814068475818	-0.488652810243733	0.625087518067077	0.859346216623691	-0.752542985585635	-0.441208651238729
WDR17	-0.0191172181188437	0.0480144314675687	0.690515440725029	330.174647476356	-0.0310622025872295	0.0911294536521075	-0.340857992036378	0.733210490469437	0.906799695666853	-0.120374665322359	-0.123039222713272
SPCS3	-0.109267981874094	0.107277826791659	0.308415981664531	39.641384570068	-0.15020522032654	0.19246826218004	-0.780415527345666	0.435146331234687	0.742055305229039	-0.479239281003394	-0.467442704056866
VEGFC	-0.00825711138585083	0.0948005553866458	0.930592167827284	31.7419164909163	-0.0160184366408968	0.186857865357768	-0.0857252468887358	0.931684831887318	0.976650634316873	-0.0771436613169874	-0.0795526175999817
ENSG00000287544	0.0489104879135897	0.0810214556806026	0.546060882091175	485.488422262142	0.121263447385072	0.132459843200907	0.915473281975332	0.359943222527164	0.691606535417556	0.150424333644191	0.317284391240962
AGA	-0.113019642210653	0.0991777746353673	0.254467063378131	15.3316938047491	-0.142173400038112	0.205077838342224	-0.693265548278601	0.488142919339146	0.77732920052653	-0.494173576496444	-0.444225339570488
AGA-DT	0.163356756716593	0.0498612490372823	0.00105204068242173	104.951293627152	0.206988156658594	0.093452683495425	2.21489794531932	0.026767070178532	0.203098496367394	0.606002462539702	0.565086477096867
TENM3	0.600078896351747	0.280833480709858	0.032616025349177	48.013187521637	0.824884409325545	0.493887565991415	1.67018662976399	0.0948824444852173	0.376965081694722	2.34446940692476	2.35122237129829
DCTD	-0.126904244071907	0.100812689352067	0.20809816981246	21.6577096424891	-0.206367102917214	0.178981399603291	-1.15300865550623	0.248906831848292	0.591420903183422	-0.549444237589795	-0.629788330767114
WWC2	0.235145169962659	0.0887115548101918	0.0080331985559772	53.743956009115	0.314659581627676	0.1581700962674	1.98937466090757	0.0466598643570691	0.265981947808565	0.891771770050428	0.876329337183854
CDKN2AIP	-0.230877080727441	0.116571105928407	0.0476396648327352	11.631610732776	-0.178622443710623	0.259047501063529	-0.689535482787064	0.490486351991424	0.779654090973647	-0.963330604309371	-0.549587598900904
ING2-DT	0.125860544361638	0.0690495655474627	0.068340278908372	32.9352902364614	0.18679682719328	0.127067142525439	1.47006396367088	0.141544431125157	0.454647182827263	0.456740678437827	0.506719950104702
ING2	-0.226535190088695	0.139621704573011	0.104697904624402	10.9051587894374	-0.358579589566151	0.268739592338146	-1.33430130799247	0.182105129118666	0.51009675994311	-0.946046769425473	-1.06978482657992
RWDD4	0.0556308477404568	0.0714075212470181	0.435943511574864	31.2283188562853	0.102558507210484	0.133717324922303	0.766979950205224	0.443093436397808	0.746863951526448	0.177176179619167	0.263214529349873
TRAPPC11	-0.052060368437132	0.0375123103074041	0.165191587474894	95.9340733450506	-0.0775778606354997	0.0697324545742432	-1.11250724084155	0.265920118627789	0.609457064081909	-0.251512001112335	-0.257500770463097
STOX2	0.105997522287725	0.154240188564802	0.491941734029409	30.427912658262	0.160120255600578	0.274774948689431	0.582732364665299	0.560073482235194	0.82411812934149	0.377671622493156	0.429606710057847
IRF2	-0.060369532819921	0.0385463598832202	0.11731258633677	208.670489413	-0.107986199029795	0.0712654275183682	-1.51526768013792	0.129704629608962	0.436839797728119	-0.284588427297205	-0.345401327319766
IRF2-DT	-0.239696174884486	0.154843264709359	0.12162416064608	5.83539696364906	-0.357341609159681	0.269841232510661	-1.32426614655921	0.18541466949619	0.514875674445583	-0.998436916263808	-1.0662062302852
ENSG00000286292	-0.224435000414382	0.113739015054389	0.0484675980861688	25.360963011004	-0.325037108665366	0.220819641891952	-1.47195741230487	0.141032378338555	0.454341132133332	-0.937686510133875	-0.972824489211193
LINC02427	-0.0512674456784214	0.0704672635576009	0.466897890879911	54.3209270563519	-0.104410410624647	0.132654673747059	-0.787084296959884	0.431232521143303	0.739776271567229	-0.2483556005538	-0.3350648930188
CASP3	-0.0197639571271056	0.0568415912608472	0.728063701653185	43.7098386772767	-0.0434679786470685	0.104210662996661	-0.41711641973203	0.676593255372686	0.881075049881244	-0.122949149841158	-0.158900262200506
PRIMPOL	0.137410109764697	0.0420390261150137	0.00108068721801302	79.8978595408603	0.182198706823077	0.0840455449650449	2.16785680786358	0.0301695830115764	0.215078479345224	0.502716221816517	0.493428288594165
SLC25A4	-0.284806888975793	0.343807278250393	0.407449045936293	9.08311075084829	-0.342412684420534	0.564338904992719	-0.606750095361496	0.544016771364891	0.81369429751271	-1.17800987162362	-1.02305159352647
CFAP97	-0.0256729058871032	0.0588377563102964	0.662594511552023	40.876685497296	-0.0178010665080718	0.110738407947243	-0.16074880285937	0.872291250095204	0.95865134272605	-0.146470998547759	-0.0847056172792871
SNX25	0.154496761391524	0.0438796518008175	0.000430051683982307	146.260078458486	0.193040543762372	0.0803251675689867	2.40323860633818	0.0162505802359506	0.15945383295957	0.570733334638594	0.524768491796193
LRP2BP	0.0107663497035095	0.0532899378282493	0.839890578226262	133.986215007605	-0.00190927541536556	0.105710254113268	-0.0180614021920691	0.985589869513739	0.996392315828762	-0.00141665947715173	-0.0387676489369985
LRP2BP-AS1	-0.000718159321609782	0.0742166957450646	0.992279374782075	23.1333410058347	-0.0199043021968994	0.145497145285666	-0.13680201187329	0.891187293351801	0.965265490536697	-0.0471332318710799	-0.0907853834885267
ANKRD37	0.0535098193493989	0.134063062298111	0.689790662194084	20.2872619444101	0.223310855029133	0.273870653315086	0.815388039302683	0.414850228538612	0.729838677668229	0.168732967307932	0.612270057388876
UFSP2	0.0546403187742337	0.0596246688762905	0.35945474163931	49.0183596888473	0.106140579963461	0.116730703675297	0.909277307697093	0.363203765739969	0.694257312960895	0.173233164807339	0.273569129644209
C4orf47	0.48770324555998	0.133632585737228	0.000262666112807575	49.722047388892	0.711776634759074	0.226856445518659	3.13756407992617	0.00170358031413399	0.0443371558339138	1.89713382091931	2.02426480326897
ENSG00000249679	0.326884361263684	0.163039230820678	0.0449691431967815	8.59254038930904	0.422816459514409	0.284630165422063	1.48549419871726	0.137412959024661	0.44870510117322	1.25695946517092	1.18897548281824
PDLIM3	0.0100771390655744	0.0722269506923177	0.889038870930477	94.777071993196	0.0178065448222249	0.122070084374871	0.145871487788457	0.884022840242284	0.962671269291518	-0.0041602115049233	0.0182243364618258
FAM149A	0.329418030260348	0.0922858836609126	0.000357610431425374	23.9562020049538	0.528921301970389	0.173346217729782	3.05124224166742	0.0022789662826272	0.0525800717495034	1.26704528267124	1.49568986543704
CYP4V2	0.0683310495448795	0.0752300199433528	0.36372239345725	176.049919387297	0.101342361013057	0.126903506712847	0.798578097943114	0.424535091656109	0.736122350466617	0.227732080088178	0.259699048609466
KLKB1	-0.0199924414722884	0.109220318119463	0.854761213448931	69.9855653422576	-0.0220085366106343	0.187623394817352	-0.117301665029882	0.906621005638346	0.969732150118597	-0.123858681200712	-0.0968680366846963
F11	0.400372951455559	0.242172598437429	0.0982790676910088	5.67709812915946	0.66114918665705	0.428903977818066	1.54148532270666	0.123198712376302	0.427306759703606	1.54949669478049	1.87791741582886
F11-AS1	0.0884084143749963	0.0706288824985608	0.210667628372659	633.476660513158	0.13144162619342	0.113037601292375	1.16281330009333	0.244905259756565	0.586362173476413	0.307654373738499	0.346706175931714
MTNR1A	0.454477829942474	0.239890386544278	0.058155638178226	5.52805307080079	0.46855345828109	0.370183363284377	1.26573343038419	0.205608535333602	0.540597577068346	1.76487286704886	1.32118618135803
FAT1	-0.0102070300155894	0.0480656387008074	0.831829257177091	202.66037642477	-0.0311467268722857	0.0877537537925955	-0.35493327095614	0.722639582497586	0.902740060591516	-0.0849057342104594	-0.123283554765488
FRG1-DT	0.366951962077106	0.103374192219695	0.000385605317553382	47.9916135828848	0.510616031708061	0.175600050229413	2.90783533968792	0.00363939910980392	0.0701068423334671	1.41645721724994	1.4427753184925
FRG1	-0.00651114934820144	0.0859210383289748	0.939593636702591	29.2350174524083	0.022593760986924	0.166808724560626	0.13544711792765	0.892258372624373	0.965265490536697	-0.0701934817562708	0.0320626120431459
PLEKHG4B	-0.290804578407769	0.225798649961245	0.197783092705742	8.95078723012572	-0.386084158069146	0.447837327192894	-0.862108034828571	0.388628070322071	0.714062256011702	-1.20188497177056	-1.14929153477839
CCDC127	-0.185923365534609	0.117573113338208	0.113799738162902	13.1596707814393	-0.262700389787864	0.221808483701295	-1.18435681721551	0.236271846477345	0.577589763202929	-0.784382617025447	-0.79262943116823
SDHA	-0.0951728478181668	0.0639914375594776	0.136942266656394	63.3217049669132	-0.125161219832526	0.116766814311786	-1.07189033605324	0.283769291336441	0.626411618820654	-0.423130550968832	-0.395048692888027
PDCD6	-0.256934420394854	0.100010496474005	0.0101970520432779	59.642742238354	-0.38120972682065	0.171989508086722	-2.21647082465305	0.0266592738507717	0.202817320459535	-1.06705748133066	-1.13520114892611
AHRR	0.083990777322317	0.31877156702322	0.792178594299958	5.45368589163355	0.02921612497683	0.580559741215471	0.050324062973541	0.959864148580747	0.986306590557188	0.290069013869202	0.0512056995368546
EXOC3-AS1	-0.174172644554248	0.11929094306586	0.144271948548327	9.67144829800112	-0.311598439678881	0.242670861782488	-1.28403730629256	0.199128902411076	0.532542084066308	-0.737606330359249	-0.933977694229917
EXOC3	0.0413712523033656	0.056737128773999	0.46589509134109	56.3889245325487	0.0547624537002321	0.107720751777734	0.508374224988946	0.611190925183806	0.850750775196701	0.120412775482164	0.12505177725782
SLC9A3-AS1	-0.118105846640894	0.116183728536867	0.309370510320667	43.4965243972005	-0.176765495067043	0.204235199793671	-0.865499655522756	0.386764604922639	0.712387638885059	-0.514420313430243	-0.544219767955707
ZDHHC11B	-0.235846310344487	0.19320084570088	0.222187790743142	19.3445649039754	-0.321418742721097	0.335401732444758	-0.958309727198669	0.337906600267626	0.672871777446533	-0.983111697696372	-0.962364977175766
ZDHHC11	-0.635634531096262	0.190290959845561	0.000836790057175188	18.5583915324561	-0.927307438612794	0.33676315994215	-2.75358931414021	0.0058945684203002	0.0924792289940431	-2.57455518877312	-2.71379095354653
BRD9	-0.015563112867566	0.0701356149365802	0.824391509502583	72.4870263027066	-0.0250880860860364	0.120064037741595	-0.208955875197464	0.834482684682746	0.94634129850778	-0.106226780579503	-0.105770006606416
SLC12A7	-0.188652057496917	0.0793157062624297	0.0173834448962437	28.185647950356	-0.224116987467093	0.151176753985547	-1.48248313023389	0.138211789055674	0.449562419135248	-0.795244765626028	-0.681097439336118
CLPTM1L	-0.113767076520163	0.147122899866246	0.439357170040412	16.9627152774063	-0.212772243669371	0.258182949693709	-0.82411423342165	0.40987465342641	0.727443570716467	-0.497148900443309	-0.648303496954741
LPCAT1	-0.194474939403211	0.054298235355119	0.000341487234130254	45.2227807432682	-0.255827509998808	0.0993314149962035	-2.57549446978669	0.0100096873971022	0.124960206239616	-0.818424006604302	-0.772762184466575
ENSG00000291055	-0.0753587979147298	0.0511533567889993	0.140698839914234	92.1760493256009	-0.11900208054043	0.0907140538044439	-1.31183731240771	0.1895750324537	0.521188909416893	-0.344256439341933	-0.377244636431109
ENSG00000291079	-0.0137422697500154	0.0650033000290815	0.832568289379402	55.962145523413	-0.0287257588934629	0.114811015038353	-0.250200373926379	0.802432396098739	0.933689576365281	-0.0989785206826785	-0.116285328466132
MRPL36	-0.105307319576202	0.163843215274125	0.520397846345492	10.3577645437041	-0.19815300805345	0.310440375981215	-0.638296508394385	0.523280684452884	0.800970213140989	-0.463473007993946	-0.606044070122677
NDUFS6	-0.205599351189794	0.111568928828946	0.065358047757747	24.7970670829009	-0.285297545871664	0.188320655626045	-1.51495620553801	0.129783495146562	0.436839797728119	-0.862707134047438	-0.85795041574119
ENSG00000248994	-0.0407631488293701	0.100989801164312	0.686480194308365	197.61360315848	-0.080621518566758	0.166582041971202	-0.483974848745675	0.628403718960559	0.86155845660408	-0.206540974756859	-0.266298989674213
ENSG00000286753	0.129348528366767	0.0738576305206795	0.0798903782606217	34.6651518218156	0.184473532717304	0.132966459029525	1.38736892043085	0.16532929702216	0.488687271706251	0.470625353257672	0.500004065943841
ICE1	-0.0402940344911397	0.0344908456676363	0.242704720961862	126.145104434511	-0.069800951485541	0.068099843936337	-1.02497961009711	0.305372808648995	0.644716515867794	-0.204673563659194	-0.235020270672508
LINC02145	0.0768461840156407	0.127860886364048	0.547830655096309	9.68688926466848	0.104991498248339	0.232179910631985	0.452198891637766	0.651125706584754	0.871201511926127	0.261628414761705	0.270247510379014
MED10	-0.351206859084104	0.0688362042814839	3.35965494591724e-07	33.8032632177028	-0.471789372609933	0.135802594464124	-3.47408217399388	0.000512604021789604	0.021591323697053	-1.44232931564789	-1.39703726774053
NSUN2	-0.342544112096878	0.096955519984199	0.000410868304138087	57.1913652373094	-0.511507100758024	0.176233358734101	-2.90244199186932	0.00370265725635085	0.0706507033238839	-1.40784537742244	-1.51184822439425
SRD5A1	-0.231535238938303	0.0941553973046458	0.0139295286634388	24.3111547111669	-0.344268685737579	0.162818939772318	-2.11442652936443	0.0344788537669659	0.229503949431939	-0.965950545434211	-1.02841668606061
TENT4A	0.0636133922548899	0.0439226688221694	0.147531952052919	85.8450438045992	0.0774973459733687	0.0868440662127012	0.892373530547957	0.372192753823745	0.701198036898283	0.208952424766751	0.190770912087628
LINC02196	0.224369377537923	0.13460948735334	0.0955508052514264	18.0399329360929	0.236302065677125	0.262829130202581	0.899071063755338	0.368614809795445	0.697886982342676	0.848876397387138	0.649823396719481
LINC02123	0.254551412176074	0.186968750480653	0.17336678306435	7.06088280994456	0.488148050416129	0.321845670853938	1.5167146698632	0.129338738868623	0.436556994185675	0.969022514954124	1.37782773597755
ADCY2	0.0684992652070612	0.0406046562431684	0.0916070925079645	3305.64242291589	0.0693955550189625	0.0737666162528618	0.940744723617037	0.346835693929084	0.679711311350266	0.2284016989183	0.167351285299923
CFAP90	0.058517895126713	0.125587201423812	0.641248220464959	15.7985926257628	0.0858891561418838	0.235802917433937	0.364241278592096	0.715677845123607	0.899449229784937	0.188668696238711	0.215028889530628
MTRR	-0.059400920730036	0.0827811757835146	0.47302519952698	28.8082784960679	-0.0579667767012462	0.156406523492469	-0.370616106073334	0.710923484182969	0.896899170159202	-0.28073265735249	-0.200811543448076
FASTKD3	0.00877323906725734	0.158371657278722	0.955822566271344	7.4891727468976	-0.0611628582777066	0.299686673289528	-0.204089349741011	0.838283676859306	0.947531661643724	-0.00935066749543391	-0.210050369545293
ENSG00000288002	-0.155739153416565	0.164560007567844	0.343945961673427	20.6010160795585	-0.16887497517927	0.269180406278196	-0.627367264631953	0.530418520643272	0.804494057787872	-0.664227831528738	-0.521410856694906
MIR4458HG	-0.116061202839119	0.189520206118985	0.540276532132174	8.61214090147466	-0.157941105580014	0.340021325077449	-0.464503529430218	0.642287031433101	0.867938834705272	-0.506281166499435	-0.489804617185513
SEMA5A	0.046491127181903	0.186127214164638	0.80275635863995	38.4449926357202	0.00502581641294927	0.290555403350728	0.01729727396218	0.98619946034202	0.996593375714835	0.140793544918677	-0.0187205675852805
LINC02112	0.728327003899399	0.218778985865587	0.000871415844907826	13.7791446230485	1.03790522002812	0.381599408737764	2.71988162523954	0.00653052899898079	0.0987270551023648	2.85498874042545	2.96699583580064
ATPSCKMT	-0.0345595551764233	0.0671361124128406	0.606714807069986	73.9810118008188	-0.0609150304133755	0.113976079226448	-0.534454517358415	0.593027109134699	0.842069869366648	-0.181846228319101	-0.209333980277428
CCT5	-0.825388981230893	0.20815262524267	7.33016615820468e-05	24.0378683222857	-1.19615712726915	0.337973635414793	-3.53920247595974	0.000401337893974675	0.0186410890227711	-3.32991382340659	-3.49094743731116
CMBL	0.15014468245776	0.121294562230354	0.215771047026333	25.4868025943863	0.239082451436602	0.206591547914241	1.15727121390198	0.247161570510009	0.588618886085568	0.553408943042544	0.657860582223186
MARCHF6	0.0893735396618442	0.0280744028729468	0.00145529780109439	491.926250174491	0.133047835831448	0.0568510950475695	2.34028624637963	0.0192689650371649	0.175259179400336	0.311496263709492	0.351349202452286
ANKRD33B	-0.909350521550899	0.370228365857308	0.0140419620737766	15.0435365755238	-1.23073559796188	0.55367167253821	-2.22286177712467	0.0262251218610426	0.201468291990164	-3.66414089640986	-3.59090248219823
DAP	-0.00499827538795559	0.072840881143704	0.945292818589345	32.8266821598476	-0.00536756114136586	0.13730819313978	-0.0390913391155156	0.968817566077454	0.989831326068379	-0.0641711597070485	-0.048764421438778
CTNND2	0.0515923789034585	0.0244998643225623	0.0352197262187161	6308.33677870504	0.0466931082848148	0.0521387458824194	0.895554879477052	0.370490543050369	0.699246945384354	0.16110018085044	0.10172593990733
DNAH5	-0.0885246966755861	0.115131358162603	0.441951669902424	26.2627364540133	-0.0967744075794735	0.208027133929444	-0.465200888708568	0.6417876023635	0.867824796666557	-0.396666147281151	-0.312991706673444
TRIO	-0.117894520842311	0.0408011097195735	0.00385863600381567	1078.08091786696	-0.198590895954563	0.0752018641017144	-2.64077092139576	0.00827176281150736	0.113652985297696	-0.513579085377003	-0.607309860770279
OTULIN-DT	-0.411814697064115	0.181390143600695	0.0231878314190946	5.39510870899347	-0.599283937219006	0.32739950988924	-1.83043626858741	0.0671847285324509	0.319840986809915	-1.68359192483669	-1.76558233850436
OTULIN	-0.0602470409930518	0.0539081407059968	0.263743393832792	47.4555709251579	-0.0792057788556197	0.094671147410948	-0.836641162822329	0.402794300635966	0.722859116037092	-0.284100822084088	-0.262206549391567
ANKH	0.0122126073067011	0.0605013559030963	0.840028711486654	130.486923247565	0.0129460326173752	0.116015151996982	0.111589153610832	0.911149172470527	0.97035161666513	0.00434048175300124	0.00417418601049183
LINC02149	0.0082592580399047	0.157009512335204	0.958047786838577	10.079428112883	-0.0481297195652452	0.273784301267539	-0.175794299901123	0.860455547920697	0.955647324862433	-0.011396680154284	-0.172375829898941
ENSG00000286377	-0.102830822767017	0.126818005733911	0.417449811353997	14.6723181086184	-0.160123390046369	0.256211954404211	-0.624964554908126	0.531994321746437	0.805295971413872	-0.45361477675282	-0.496112887546257
FBXL7	-0.0724359988253961	0.0291928116730777	0.0130905717972302	2446.61011625908	-0.118812475754354	0.0596859951006322	-1.99062569961401	0.0465220527023514	0.265387412345402	-0.332621605334822	-0.376696551032208
RETREG1	-0.194577406433128	0.345670286897749	0.573503764408124	38.4407066449873	-0.329042336344681	0.574986941091668	-0.572260538161027	0.567145479844124	0.829016614616982	-0.818831898781576	-0.984402291943603
RETREG1-AS1	0.299903150238387	0.111544981903333	0.00717459598894088	18.6405302771611	0.505186728112287	0.248371018417325	2.03400030861672	0.041951564336114	0.252867255087771	1.14955491836653	1.42708097823542
MYO10	0.0383799762472153	0.0405239888292781	0.34359151592081	485.16396467045	0.0663563627736008	0.0680924475954007	0.974504003261631	0.329806352407421	0.665361579653205	0.108505354096355	0.158565974925585
LINC02241	0.248964047172282	0.148297763363101	0.0931887122117682	5.53357100210256	0.381150448970821	0.316501696018819	1.20426036815979	0.22848895960361	0.567383460346404	0.946780799951032	1.06853267922644
GUSBP1	0.0535387031736658	0.0731752386750796	0.464381889737671	233.685726919639	0.056533852548296	0.129177699351392	0.43764405800812	0.66164432800665	0.874165308800415	0.1688479456183	0.130172311735603
ENSG00000253766	0.236583030745288	0.150153956282473	0.115117313942115	13.7871808514709	0.320563073080468	0.304929010390233	1.05127115544115	0.293134070892118	0.635087384192607	0.89749548592001	0.89339439938391
LINC02899	-1.02293703406505	0.505550842363979	0.0430308116975397	25.0195104699676	-1.25973320857698	0.724678962375884	-1.73833279835654	0.0821521903591589	0.352152072820681	-4.11629657942333	-3.67472508662764
CDH10	-0.204920380967597	0.0827834558974065	0.013309506577613	322.231593490648	-0.296009661034538	0.14012160451967	-2.11251977915357	0.0346418912933085	0.230076907366658	-0.860004346209622	-0.888915635731838
ENSG00000251294	-0.239178571501272	0.209399460692419	0.253365919676695	22.8065711188185	-0.361851317545445	0.366418345155295	-0.987536029049214	0.323379929340347	0.661182247652143	-0.996376484033898	-1.07924232167664
DROSHA	0.0201356448358298	0.0315870392549718	0.523821735876639	141.96737261613	0.0173410800912195	0.06309460028832	0.27484253822002	0.783437215320692	0.926289815919338	0.0358798464735978	0.0168788302219915
C5orf22	-0.0462839796933682	0.0800079766713517	0.562931952664805	34.2397869119586	-0.0645403250444806	0.14268976745617	-0.452312216882024	0.651044076077463	0.871201511926127	-0.228517836224472	-0.219813520879469
PDZD2	-0.575066083985615	0.153737875727811	0.000183609112583248	101.625150499065	-0.832960833249063	0.253017511961287	-3.29210743869978	0.000994396153597643	0.0315525251433679	-2.33344938346047	-2.44106578713086
ENSG00000250764	0.130070274685936	0.11803477922502	0.270476596304092	9.84767105705667	0.191113757862887	0.23504273546098	0.813102168369779	0.416159483355649	0.730245218099238	0.4734984206024	0.51919878419454
GOLPH3	0.0652737119891065	0.0335129286991949	0.0514487953831896	117.756026271234	0.090611711714379	0.0677223405874787	1.33798848250576	0.180900191313269	0.508826832936924	0.215561686613327	0.228680252496477
GOLPH3-DT	0.2170551307519	0.158312076141107	0.170356694648382	5.57452836348058	0.313242803919276	0.282507793559577	1.10879349547296	0.267519277141739	0.610583357252047	0.819760455907283	0.87223389639075
ZFR	0.0244801199102522	0.0323357232339509	0.44901322622394	282.659632234192	0.0288392656581617	0.0563654104936555	0.511648285811879	0.608897185276085	0.84906461150487	0.0531739692627421	0.0501163225528829
SUB1	-0.461367154656969	0.0907555947272867	3.70304179162742e-07	29.170658826659	-0.689989187925262	0.170213841325729	-4.05366086888825	5.04222979554969e-05	0.00483914171285171	-1.88084620099999	-2.02778154003651
TARS1	-0.220730488079157	0.0660447075569912	0.000831358927453916	41.7897947381432	-0.285305628172082	0.13204410669804	-2.16068429941007	0.0307197345452438	0.216733229249227	-0.922939897458742	-0.857973779027216
AMACR	0.158244675181663	0.150221356917921	0.292153136429407	8.35822188426237	0.236439648554588	0.304516654704058	0.776442420807393	0.437487805704845	0.743233652692347	0.585652716193202	0.650221103801865
C1QTNF3	0.0845811998969152	0.0963065306086974	0.37980812309807	14.2997008686426	0.081222734233248	0.183476735523291	0.442686828940977	0.657992270520795	0.873153950832322	0.292419318641969	0.20153979062037
ENSG00000290548	0.0244408333167714	0.058812487757897	0.677723092787608	92.4644103469657	0.0241029792983897	0.114448672980336	0.210600775620447	0.833198807028443	0.945568811705643	0.0530175804792907	0.0364252683736545
ENSG00000286543	0.128829340013905	0.100210301245177	0.198586262291743	17.7423712258713	0.17584606442744	0.187533769590658	0.937676797151097	0.348410531425467	0.681379044837616	0.468558611713233	0.475064877978065
RAI14	-0.218649662052847	0.0674081657164587	0.00118001494661154	98.0790412355971	-0.336971392224705	0.113799097791588	-2.96110776591422	0.00306534661476092	0.0627285423194554	-0.914656719356579	-1.00732259814924
TTC23L	-0.0638026448440534	0.098943091864721	0.519029688570401	36.3618461992061	-0.0817178181207352	0.169289335697881	-0.482710962175263	0.629300978575785	0.861939064651284	-0.298254672327308	-0.269468032981571
RAD1	-0.171081448256043	0.15691531346716	0.275590326797204	11.9300665419734	-0.237873868436768	0.279863366607089	-0.849964292649734	0.395344938754048	0.718254057540808	-0.725301154836149	-0.720864081043585
BRIX1	-0.934045601740017	0.15784627136472	3.269940860703e-09	7.26469973287116	-1.37423810537175	0.336632292078364	-4.08231217773918	4.4589845233325e-05	0.00454608734387785	-3.76244500490682	-4.00572127788826
DNAJC21	-0.199686797378641	0.0738618097163631	0.00686095493465939	66.2360018507609	-0.300273410010237	0.129312520876011	-2.32207529461241	0.02022888169553	0.179529735726514	-0.839170934654903	-0.901240738945348
SPEF2	0.111521474166313	0.0929202711208992	0.230067672697184	69.657745086592	0.129318242066939	0.163323255233248	0.791793194926559	0.428481270918022	0.738193533815593	0.399660907834451	0.340568167181676
LMBRD2	0.000334263227706717	0.0708985386961579	0.996238251373205	66.8133047314903	0.0251554274385369	0.12178049966021	0.206563674058861	0.836350632263702	0.947096853809481	-0.0429438362635188	0.0394675515915716
SKP2	0.179954466578939	0.0710512846058827	0.0113174700563489	26.1118612386253	0.301904926067918	0.144202412138134	2.0936191121319	0.03629392365117	0.234277795370934	0.672073236905042	0.83945980121381
NADK2	0.0478433425668978	0.040855602576091	0.241584689251241	282.678791331912	0.0692608760999018	0.0800418845780785	0.865307913038203	0.386869808787467	0.712387638885059	0.146176330756982	0.16696197261112
RANBP3L	0.32848344822047	0.0496410003310492	3.66114923305979e-11	1611.25982559234	0.480015634814834	0.0902365358587964	5.31952640076931	1.04037716486628e-07	8.04161745484279e-05	1.26332497670164	1.3543195833559
SLC1A3	-0.183211360033793	0.0445212047696708	3.86930563483625e-05	5781.45714437936	-0.25047669700128	0.0772685165441001	-3.24163978039262	0.00118844136364702	0.0351062595286526	-0.773586892494288	-0.757294734847332
ENSG00000274441	-0.222591257101318	0.106337045521586	0.0363258059623075	155.434923561879	-0.305627363398976	0.178684679976823	-1.71042846783854	0.0871866705389996	0.362048799586838	-0.930347091055261	-0.916717266408062
SLC1A3-AS1	-0.131296140115749	0.174928214033163	0.452910550510169	7.64803600608123	-0.171414751428308	0.332834072281193	-0.515015636029864	0.606542093734306	0.847669377652783	-0.566927129805365	-0.528752518830042
NIPBL-DT	0.326093064984097	0.0868653983214623	0.000174031986256527	18.2509561145233	0.47719683844114	0.187812272361563	2.54081819276684	0.0110593410681801	0.13212844366756	1.25380953916436	1.34617136533424
NIPBL	0.0196467321554777	0.0201896470938123	0.330499011796306	507.859150226915	0.0216011357948605	0.0397195677412341	0.543841159994188	0.586550782127205	0.838942549726748	0.0339336237925291	0.0291932573943992
CPLANE1	0.0483698604002816	0.0284642982334345	0.0892595074203137	278.013412106364	0.0508907295593561	0.0521219301292168	0.976378454005667	0.328876954649764	0.664711970370297	0.148272248884081	0.113859889573413
NUP155	-0.0370273908994561	0.0704304545281964	0.59907593464796	35.2072792240795	-0.0341111653050519	0.134753959792634	-0.253136645168304	0.800162622062891	0.933203619685142	-0.191669982233316	-0.131852776326649
WDR70	0.0464284718914034	0.0370508416723486	0.210168705256531	320.529560588977	0.0523277199839159	0.0637123592726634	0.821311917833307	0.41146862095711	0.728149310511638	0.140544131981848	0.118013758715444
LIFR-AS1	0.164708491218499	0.0914174387909909	0.0715897050127307	45.8773880796877	0.216204403009904	0.170425069226383	1.26861854298389	0.204577147511526	0.539325863118512	0.611383334118851	0.591727629793338
OSMR-DT	-0.058146940350571	0.0754254547564362	0.440754754285619	212.877556142593	-0.113161172379099	0.134946905199784	-0.838560708091584	0.401715867425174	0.721933059442976	-0.275740917202955	-0.360360482049759
OSMR	0.110752255466325	0.101282761964986	0.274176255910476	136.217476577915	0.167623152958582	0.169466945585908	0.989120045676455	0.322604411056239	0.660840604107658	0.396598866409098	0.451295131413047
RICTOR	0.0540207589364609	0.0375629123736601	0.150394092504412	208.902244343824	0.07317311167057	0.0734042817969422	0.99685072695062	0.318836971468346	0.657739462717962	0.17076687285581	0.17827096558394
TTC33	0.149438519596951	0.0873822653078268	0.0872344606884423	46.7499251821842	0.225344414760808	0.156689715072071	1.43815702681671	0.150389505115449	0.467252903529826	0.55059790902468	0.618148413203578
PRKAA1	-0.0163783829364386	0.0499237622736605	0.742860337917124	60.1492921297572	-0.0423714583141496	0.0965241375323221	-0.438972669400553	0.660681339875311	0.873976065115176	-0.109472139440094	-0.155730580693465
RPL37	-0.255877120870722	0.126528354895355	0.0431463243649299	51.1787080137921	-0.364838649240257	0.209253329461437	-1.74352613733438	0.0812417527790562	0.350468957334677	-1.0628486718699	-1.08787772016782
OXCT1	0.198819183150148	0.087252184638513	0.0226865205687221	57.4434948876964	0.274775685365139	0.158648450014588	1.73197837949172	0.0832774119957638	0.354714044458578	0.747168321852278	0.761038042880568
RIMOC1	-0.0680210960783252	0.0771648505832792	0.378045288876856	26.9775605804727	-0.0675332808706092	0.14716431878458	-0.458897111938288	0.646308052817651	0.869469185754694	-0.315047129960458	-0.228465176894106
FBXO4	0.100184473028895	0.0906747214569271	0.269212608701831	15.4552448108034	0.175068401389682	0.181396686899616	0.965113555169642	0.334487938245993	0.669122794220143	0.354531522495016	0.47281690858298
GHR	-0.39442184803875	0.285043849139891	0.166443161401316	11.2715417844347	-0.60823634988433	0.481643115649037	-1.26283617500627	0.206648061180697	0.541750951331495	-1.61435592703604	-1.79146083433958
CCDC152	-0.345050701124505	0.147100238025733	0.0189921926029732	11.841438798697	-0.532481169949639	0.259039956876232	-2.05559472897865	0.0398215962985971	0.246025420561197	-1.41782339724834	-1.57247739582701
SELENOP	0.0169213352064732	0.087223263845982	0.846175684224664	63.9737568726904	0.0341550946739756	0.157493668471927	0.216866462032178	0.828312415014672	0.943283434148493	0.0230845917051466	0.0654826449275556
ENSG00000286271	0.161668100059528	0.188359529642105	0.390729420951846	7.05716676693625	0.229339012650602	0.323447644320183	0.709045240173639	0.478296403017512	0.771146268452489	0.599280399442154	0.629695488692492
ANXA2R-OT1	0.0176747372657725	0.0615145083333873	0.77386247196935	42.2560249262587	0.0440172416585118	0.123025059245761	0.357790859263729	0.720499831620673	0.901342927481519	0.0260836715709339	0.0939908850195458
ANXA2R-AS1	0.139138508889135	0.135347245624165	0.303944474159095	15.2140424950134	0.185609911589072	0.243889423105585	0.761041250684815	0.446632428997429	0.748806684569425	0.509596488402154	0.503288965445201
ZNF131	0.0048741839165201	0.0294304256204275	0.868458231165525	231.412137308994	-0.0281148976133165	0.0602835362115163	-0.466377710734653	0.64094516302964	0.867824796666557	-0.0248716999293603	-0.114519528375683
NIM1K	-0.00967984583633061	0.0687591086075344	0.888044449689999	147.70930276538	-0.0339857859193856	0.114191021306505	-0.297622225727914	0.765991509224872	0.919320026371032	-0.0828071635494669	-0.131490345546134
HMGCS1	-0.217521313706333	0.125519411313828	0.0831010868190608	85.238426786607	-0.358607702783428	0.204243357077402	-1.755786371292	0.0791248923392318	0.347077506116737	-0.910165084689729	-1.06986609269257
TMEM267	-0.118916568541617	0.0472932567155889	0.0119217925966756	66.5725243986582	-0.194767766138026	0.0870585146964874	-2.23720525002116	0.0252729283934869	0.19745624324826	-0.5176475673237	-0.59625844337774
ENSG00000249492	0.186749391450737	0.0831017894199709	0.0246249035532306	38.0417493198762	0.241168307753793	0.143351754139202	1.68235337754992	0.0925003363015539	0.373057228205665	0.699121905170566	0.663890110355459
PAIP1	0.0690072657066272	0.125264709217259	0.581708042888538	25.0701559752225	0.120477286194064	0.230816928405885	0.52196035631411	0.601697933149143	0.846081702021206	0.230423904792644	0.315011856465379
NNT-AS1	0.105378014077438	0.0467852188287588	0.0242983725702328	94.3345344669177	0.15718997305372	0.0832308642007625	1.88860195749692	0.0589451845164174	0.299369528758608	0.375205536056	0.421136221987227
NNT	-0.00109720142241951	0.0372722167392459	0.976515653478705	165.740179884575	0.00413957783348646	0.0728119608832246	0.0568529920534002	0.954662300612251	0.984432314660409	-0.0486420909441246	-0.0212823933461139
MRPS30-DT	0.0641110612113978	0.0917077839164029	0.48450214818628	44.0749657564542	0.0899770519513827	0.169159456218726	0.531906722583933	0.594790600999735	0.84304791067218	0.210933503699133	0.226845658778842
MRPS30	0.175268052801957	0.171379769262717	0.306455333577068	15.818333550954	0.252953554649727	0.288936075639741	0.875465460966256	0.381320695316379	0.708499120990702	0.653417953145441	0.697957403063575
ENSG00000272335	0.356051028354865	0.161131825130256	0.0271268369608041	10.1613132482275	0.372608530049932	0.345890567332525	1.07724397610335	0.281371283658565	0.62349083371601	1.37306369258256	1.04384078649508
PARP8	0.842213160470286	0.356782567594467	0.0182464696099875	14.8273953653116	1.26409216081789	0.556560561566788	2.271257160693	0.0231314149327525	0.189044806497915	3.30833722142288	3.62082827449966
PELO-AS1	0.207548567042714	0.173278754748349	0.231005506459618	8.21371238974929	0.471163861956777	0.330903161676481	1.42387234854355	0.15448342759142	0.473965053244191	0.781917522693688	1.3287320042747
MOCS2	-0.256096566493468	0.194964424093161	0.188995875617549	10.6486604112926	-0.361762433816933	0.358698780764044	-1.00854101886369	0.313194806126677	0.65235442727669	-1.06372222263963	-1.07898538789978
MOCS2-DT	0.164378190093232	0.139242700550925	0.237795181360605	10.4825393445012	0.201039918760632	0.251248809830088	0.800162671005642	0.423616554467136	0.735444143706256	0.610068499042138	0.547892067564616
NDUFS4	-0.0977117711016009	0.0410276930520819	0.0172373619527081	130.150080519047	-0.141501034105163	0.0709100583925821	-1.99550017744684	0.0459883548186484	0.263858419357706	-0.433237284294206	-0.442281749652772
ARL15	0.438406617747755	0.130872671994523	0.000808490941669382	44.4963549102091	0.620342077935173	0.224350293714543	2.76506024424678	0.00569122839349217	0.0912035596118417	1.70089793053646	1.75995741637566
SNX18	0.0275002170235536	0.073706740483804	0.709071674602296	33.4619796813275	0.0748495919838207	0.148740579825159	0.503222402869509	0.614807915656397	0.853042640997388	0.0651961191008369	0.183117121634401
CCNO-DT	0.0206932536289898	0.219174379385079	0.924779846507707	7.17721672901138	0.0625404966753328	0.403433638373927	0.15502053058195	0.876805131896898	0.959942300159765	0.0380995288913865	0.147535554565913
DHX29	-0.0922872104831273	0.0466115169392296	0.0477121911177634	95.2091223179199	-0.126889902373112	0.0905640588618198	-1.40110661964386	0.16118219239342	0.483010363785304	-0.411643647363165	-0.40004574849743
MTREX	-0.0129441526655467	0.0425763275749435	0.761110908462274	152.631708298337	-0.0147750941698702	0.0782757682533234	-0.188756935889197	0.850283325201067	0.952489774422622	-0.0958014429868763	-0.0759585213310685
PLPP1	0.103594193576698	0.0310225338861536	0.000839835080111505	546.523321455246	0.129291027526156	0.0626308416320125	2.06433482541725	0.0389859812557722	0.243677740691935	0.368104652693771	0.34048949884872
SLC38A9	-0.0115009899985202	0.103173454308262	0.911241770531618	53.3292091252524	-0.0368124790930591	0.174347784914375	-0.211143944909528	0.832774950044184	0.945467740984472	-0.0900566218195957	-0.139661390632749
IL6ST	-0.0115501475356632	0.0443472514034649	0.794518315312997	306.126798588924	0.0117234092839741	0.0872223973735502	0.134408244177993	0.893079762878062	0.965265490536697	-0.090252304029483	0.000639981989265941
ENSG00000249236	-0.327628755628703	0.113435625673469	0.00387410192395636	13.4533848178351	-0.433442420209263	0.255688918553162	-1.69519438958064	0.0900385508749294	0.367846669606033	-1.34847157465324	-1.28618877526231
MAP3K1	-0.0230967831643721	0.0577320578787174	0.68910599599257	48.4349691985104	-0.0276460230369081	0.108937475389008	-0.253778811544751	0.799666443610679	0.932883836552942	-0.136216184807634	-0.113164165388471
MIER3	-0.0728127717597813	0.065202401002107	0.264114414536539	35.4754109151883	-0.0573283440246958	0.143614243018472	-0.399182858327793	0.689758472840228	0.888173097932074	-0.334121431500069	-0.198966043471833
ENSG00000289152	-0.790643625782172	0.17623079972122	7.24332865357478e-06	5.40367648749006	-0.974278330882752	0.335669150466159	-2.9024958937386	0.00370202013120148	0.0706507033238839	-3.1916024202591	-2.84956843448112
GPBP1	-0.154297787078742	0.0378151185075886	4.49737303309307e-05	319.844694668918	-0.239674318917612	0.0724740838633603	-3.30703482046746	0.000942891707812967	0.0306060480788945	-0.658490161038416	-0.7260685942862
PDE4D	-0.172421124544835	0.0446075680781103	0.000110957917424971	2044.97526017055	-0.25444585464876	0.085459779592158	-2.97737550767225	0.0029072768828144	0.0609061566548062	-0.730634026089678	-0.768768270919624
ERCC8	-0.0832564244525066	0.0622225330050828	0.180882421422236	85.9036439593146	-0.167708048979292	0.114235360711204	-1.46809226088296	0.14207916350263	0.455220737158414	-0.37569465011479	-0.518037654862609
SMIM15	-0.0134351296524597	0.223091280377601	0.951978372205359	5.66098653515986	0.0246863329722861	0.400907711666603	0.0615760990719364	0.950900410992536	0.983376126057822	-0.097755883086742	0.0381115529747722
SMIM15-AS1	0.0634185080592127	0.0770251390885011	0.410310022622023	24.7314912826763	0.0813338884704217	0.14416680741266	0.564165149593787	0.572641743176577	0.831178188081133	0.208176646070368	0.201861101150983
ENSG00000288936	0.480806997192159	0.17644988246097	0.00643223865961797	6.67429106158195	0.668535361530975	0.32902710100388	2.03185500371014	0.0421683369169408	0.253153451219049	1.86968181256054	1.89926843067354
ZSWIM6	0.0429977015777277	0.0339902387751902	0.205870805540361	1685.95396340543	0.0567387987050921	0.0603050051629809	0.940863839605839	0.346774640460564	0.679711311350266	0.126887208636754	0.130764744017645
C5orf64	0.382646751933244	0.109116246604962	0.000453562711166339	52.4427688827954	0.534067811527401	0.189627470764504	2.8164052886127	0.00485643596462401	0.0829176249340883	1.47893372321952	1.51056674065671
KIF2A	0.00621439410065662	0.0377848047398479	0.869362676936014	249.36353185888	-0.000630154035190775	0.0761068167662346	-0.00827986324965239	0.993393700431358	0.998144671659155	-0.0195367033899222	-0.0350701275484005
DIMT1	-0.0354494059087318	0.0853150445150435	0.677767294241463	23.0151343248128	-0.114322536370249	0.161164727031312	-0.709352092583127	0.478106009294899	0.771085876784006	-0.185388471643077	-0.363717605356258
IPO11	0.0308677733331143	0.0438222848038523	0.481192856505373	137.964139630065	0.039980411033991	0.078387278248056	0.510036984668268	0.610025551181558	0.850113369786923	0.078601405428701	0.0823217285128554
RNF180	0.101472838660311	0.0825055187641575	0.218737726621418	102.812148272758	0.121720900434078	0.146846862261697	0.828896842325152	0.407162782334145	0.725809681423827	0.359660140577832	0.318606738329511
CWC27	0.0574620445481395	0.0369853989211648	0.120269993809959	203.702949245357	0.0681324446701219	0.0635952870193368	1.07134424362934	0.284014673065852	0.626411618820654	0.184465654619174	0.16370004656419
ADAMTS6	0.0929242439910346	0.207050771331884	0.653576434159742	7.4351541945369	0.135621396153877	0.391222432440391	0.346660582083418	0.728846326832785	0.905418342212513	0.325630610346325	0.35878852328963
PPWD1	0.0594320486162833	0.0414857101161249	0.151974798858841	80.0705275486312	0.0579844952848723	0.0905622477775016	0.640272262536281	0.521995610255423	0.800205948795411	0.192307681944908	0.134365645244713
TRIM23	-0.16577761480317	0.0817628229826686	0.0426069422888974	40.6775172341231	-0.22898056175096	0.148441827683356	-1.54256091645141	0.122937347043298	0.427165405131751	-0.704188098502329	-0.695156441255995
TRAPPC13	0.00136321371813553	0.0525168958443142	0.979291139990209	77.9418537128429	0.00546510593562128	0.0941714284383777	0.0580335885973891	0.953721873770527	0.984213048907522	-0.0388478762636121	-0.0174507253083538
SGTB	0.0161463628877442	0.215378572302136	0.940240682024473	14.0473959169491	0.0444564245519141	0.377480909924608	0.11777131871594	0.906248855708699	0.969732150118597	0.0199996467558262	0.0952604190661421
NLN	-0.0484678891332525	0.0683176622729938	0.478045962527263	59.0512732435041	-0.0798512681230963	0.128196535247947	-0.622881640043193	0.533362303951668	0.806152401177217	-0.237211360152389	-0.2640724476633
ERBIN	0.112716302512751	0.0514774097778898	0.0285513328226328	1412.36833591563	0.151753867987325	0.0931064726983272	1.62989600603838	0.10312347793169	0.391530924548391	0.404417180521319	0.405422220903988
ENSG00000286314	0.0907305821675273	0.0727293256698433	0.212210449544933	42.0324679746587	0.133227565634257	0.140826299993332	0.946041795038037	0.344127269149812	0.677412106565642	0.316898264945854	0.351868742505603
ENSG00000285999	0.243599207554793	0.10022707181583	0.0150791230231269	23.0720022137225	0.329769661443729	0.189843154267381	1.73706374989572	0.0823759189775011	0.352914606981146	0.925424895382685	0.920007633996971
SREK1	0.140204678218943	0.0416589719609229	0.000763957067279615	186.05364856614	0.192635611844642	0.074905295641056	2.57172220196214	0.0101194054251051	0.125513207043154	0.513840606043037	0.523597966113532
MAST4	-0.0929899221444028	0.0412033572824476	0.0240172592001842	1535.44992530236	-0.134862145258419	0.0743828025731354	-1.81308233345764	0.0698191235416436	0.325979916753142	-0.414440943134755	-0.423090894204787
MAST4-IT1	0.0542310204398177	0.119592518640849	0.65021394673741	9.92141822906975	0.069566211271308	0.229149000535497	0.303585052122152	0.761444041101074	0.917800191832342	0.171603864251684	0.167844596687665
LINC02997	0.375114917046932	0.163034393922366	0.0214010712127702	22.6808842134812	0.489068024221279	0.273885016051589	1.78566915149954	0.0741528430014138	0.336235755677573	1.44895162523989	1.38048707923786
PIK3R1	0.121088295777238	0.0453637024635758	0.00760146907666068	345.977728233274	0.187474410817429	0.0906264527621421	2.06864999239763	0.0385789430522813	0.242257473880225	0.43774371066033	0.508678622660478
ENSG00000248359	0.43490049957818	0.251296695115894	0.0835185585894364	8.02234068442355	0.442458238673585	0.424726578733454	1.04174841139683	0.297528337690056	0.638077176212575	1.68694106875243	1.2457534396852
ENSG00000250237	0.141334544583726	0.182232483540183	0.438001307530828	27.6749702915279	0.172632609016782	0.323611613069924	0.533456161783293	0.593717849465708	0.842479446439961	0.518338283509969	0.465775829810805
ENSG00000249335	-0.093917388644095	0.155116486817477	0.544870994349371	64.994729561547	-0.148923656769858	0.264963265473422	-0.562053975685156	0.57407924459202	0.832152646919139	-0.418132924157486	-0.463738123135054
SLC30A5	0.0681955435250067	0.051489823919744	0.185354629493512	50.051886061882	0.115828629336359	0.0992216126758152	1.16737297663971	0.243059779335044	0.584898590083606	0.227192669064704	0.301574110504734
ENSG00000248664	-0.00441422826425769	0.0919674584515934	0.961718060172822	19.4952826713399	-0.00683751845851364	0.164975380307861	-0.0414456899311528	0.96694058877052	0.988860803464891	-0.0618462337956665	-0.053013587080695
MRPS36	-0.154367985262002	0.100255823936985	0.123623540761616	42.484531284786	-0.253161225693972	0.176292477314658	-1.43602965679649	0.150993902543612	0.468784939295471	-0.658769600091483	-0.765054828934865
CDK7	-0.126581140263013	0.0655621094856821	0.0535194542787161	31.8225473640468	-0.178510683214707	0.131102061789798	-1.36161613919483	0.173319059179095	0.498323175648305	-0.548158052987757	-0.54926453587463
CCDC125	0.0721914574846705	0.0605805432804657	0.233394282151661	78.01391187319	0.0831509832262945	0.107982068582091	0.770044363088678	0.441273577415935	0.745754986608379	0.243099268939137	0.207113727546792
AK6	-0.171407735436546	0.100105957153693	0.0868481955875509	18.6589633290973	-0.254022334152857	0.181393239950923	-1.40039581531034	0.161394822458888	0.483328715401802	-0.72660001153747	-0.767544011739548
TAF9	-0.0471094346871553	0.110490434375197	0.669840709736615	19.4094511733024	-0.0873186010783488	0.201847565989629	-0.432596750177485	0.665307750808353	0.876074367379832	-0.231803738381792	-0.285658063966623
RAD17	-0.029124253282883	0.0488545806679552	0.551080561719831	56.8761916438798	-0.0382009109985193	0.0893004946332969	-0.427779388629226	0.668811744432137	0.877660021503882	-0.160209833419206	-0.143674892984144
GTF2H2C	-0.146491013070499	0.095589993373183	0.125400778893964	20.0597921649183	-0.188645199297664	0.171271650899918	-1.10143855276959	0.270705834055742	0.612922804642462	-0.627413608411721	-0.578560105912482
ENSG00000290560	-0.0807275669525082	0.0876581640467498	0.357083794303658	36.5981094793816	-0.131625297380705	0.163426543732782	-0.805409539810896	0.420583388478828	0.732803238563803	-0.365627985817715	-0.413734226069155
ENSG00000291220	0.0909675123396592	0.149007975632193	0.541538895429692	16.7494415382201	0.117597784589115	0.249920804225027	0.470540197538863	0.637969122090991	0.867207330012966	0.3178414167465	0.306688159482575
NAIP	0.330483075822061	0.115414293546298	0.00419054751909211	82.6947601316046	0.481054320169431	0.192832878080898	2.49466960695166	0.0126074458520373	0.140788866235756	1.27128492691014	1.3573220828639
GTF2H2	-0.0458004344863521	0.112864859060053	0.684890374587921	49.4373642386274	-0.0533520156300256	0.187671839897033	-0.284283543334457	0.776193096624375	0.923458837773586	-0.226592979932058	-0.187471779115644
BDP1	-0.0442455154050834	0.0346452857602865	0.201566731309886	183.049166084957	-0.0722728850518956	0.0644949987674765	-1.12059673514315	0.262459555363097	0.606336538240662	-0.220403288183804	-0.242165821809759
MCCC2	-0.0229220397057788	0.0480154042387689	0.633084939705149	90.7419296231627	-0.0476539568634255	0.083584423478248	-0.570129635168531	0.568589776466298	0.829646341190879	-0.135520580671865	-0.171000555594922
ENSG00000285804	-0.151469751331424	0.0949663325688443	0.110715883592801	15.5100366517763	-0.273899351042849	0.185113922832046	-1.4796258803902	0.13897311583811	0.450792647745029	-0.6472325530125	-0.825001963917805
MAP1B	0.102335345650916	0.268867213986817	0.703487704389485	63.4880956388814	0.106513207876558	0.467710046915415	0.227733418554982	0.819853490737197	0.940018781096973	0.36309353622322	0.274646275019167
MRPS27	-0.0249274261610511	0.054496793287661	0.647375745789771	86.7618727354624	-0.0448923733827191	0.0988184947130983	-0.454291208473232	0.649619242934873	0.870267904197382	-0.143503455243145	-0.163017721327141
PTCD2	-0.0228616864053759	0.0620819121770693	0.712686563918411	41.0278871900391	-0.0127624081391572	0.121691492074802	-0.104875106069965	0.916474912494164	0.971089374858349	-0.135280331304561	-0.0701405045560873
LINC02056	0.136485775883563	0.176688651770777	0.439839147587884	9.36507832686649	0.0715584782680206	0.329387555249002	0.217247060879169	0.82801581106439	0.943021717392256	0.499036710859576	0.173603588716347
ENSG00000251613	-0.244166606818318	0.148693873265983	0.100574301885681	21.7754788034724	-0.399071411320722	0.232619914763794	-1.71555136079362	0.0862441873071459	0.360927067213071	-1.01623243757762	-1.18683343457079
TNPO1-DT	0.22260621059888	0.16370822750706	0.173901415271412	8.24218826110046	0.233214474366996	0.312762775695303	0.745659306317821	0.455873247282372	0.755508245496138	0.841857729994827	0.640898180484808
FCHO2	0.0644827678844805	0.0538258391525818	0.230921265628947	108.72411405595	0.0780899229416888	0.0941865485211735	0.829098466477236	0.4070486914429	0.725708965172541	0.21241316251538	0.192483858215113
BTF3	-0.202548756845353	0.134900366933182	0.133234226475275	19.1961251103515	-0.296223185908213	0.248081957945442	-1.19405372467013	0.232456953170783	0.572126926751168	-0.85056358338392	-0.889532866277466
ANKRA2	0.151996481801877	0.0740717399532718	0.0401679943024341	35.6545829410724	0.262161211757735	0.144081833930168	1.81952994771566	0.0688306181566524	0.32363913698699	0.560780430895372	0.724573727068014
HEXB	-0.069968720418987	0.134360861546462	0.602539373508204	20.4556212479104	-0.0844829420311869	0.239244300866152	-0.353124156877834	0.723995363439073	0.902995718731535	-0.322800069939981	-0.277461101473337
GFM2	-0.0833336890361362	0.0671083163102307	0.214318161738122	47.3053434944133	-0.156425883418573	0.127575802787848	-1.22614069439721	0.220145734218779	0.558001798720469	-0.376002218503065	-0.485424605689151
NSA2	-0.0781247410555501	0.135467514862449	0.564139014066359	20.3288492136651	-0.148990039991799	0.252698961304171	-0.589594983781754	0.555462215509585	0.82092594546738	-0.355266874316404	-0.463930015309459
FAM169A	-0.108242418445018	0.0586731514943786	0.0650612095488627	117.42574825168	-0.176985589281028	0.111452723106272	-1.58798802172172	0.112289047747869	0.409378093002818	-0.475156803933858	-0.54485598831472
GCNT4	-0.278034527623174	0.177246059111705	0.116732807409061	8.36005085110171	-0.566122454822745	0.355155691310884	-1.59401205914279	0.110933333953882	0.407595227875328	-1.15105102232691	-1.6697233431516
ANKRD31	-0.354244186956734	0.123215800075043	0.00404040357776	18.0676280964572	-0.577428844477949	0.234252940591929	-2.4649801322402	0.0137020848927849	0.145578208191213	-1.45442005625068	-1.70240641625622
HMGCR	-0.307087556190109	0.161245599574479	0.0568488797971026	32.234620331433	-0.434879671899211	0.271442311331701	-1.60210716511248	0.10913191384048	0.404989522131274	-1.26670288701159	-1.2903433996371
CERT1	0.0243884309520007	0.028613232170544	0.394020977309791	160.532047661941	0.0344085674491728	0.0605774179121197	0.568009806873738	0.570028308883886	0.83012410356585	0.0528089815311412	0.0662153517857514
POLK	0.0325347324498323	0.0246734409664799	0.187298356768539	238.206682879966	0.0408902623966802	0.0476094044470448	0.858869437070187	0.390412552982396	0.715076893157204	0.0852370967734919	0.0849518111040233
ANKDD1B	-0.0528794348877078	0.235134681269931	0.822064860749631	7.77872229813136	-0.12998173506721	0.443280685167509	-0.293226705824307	0.769348872490655	0.921764344630836	-0.254772472291494	-0.4089832251854
POC5	0.0963868009608982	0.184145494049099	0.600676846466675	13.5178049597552	0.139353026152393	0.32341401113031	0.430881227641819	0.666554733753683	0.877055946926281	0.339414067352161	0.369575444646508
F2R	-0.00832621624801682	0.132852511437098	0.950027192905467	7.53776460151781	0.0167123694188436	0.272312680850464	0.0613719837307941	0.951062964032544	0.983376126057822	-0.0774187481689437	0.0150614333788303
AGGF1	-0.0733635838520756	0.0492665143050407	0.136456669526564	53.506575422749	-0.124490326050152	0.0991018626158041	-1.25618553238271	0.209048710901781	0.544826864088033	-0.336314058179864	-0.393109358475943
ZBED3	0.17083811328585	0.0599855707283584	0.00439967501619604	35.5930638049861	0.25643351433757	0.112774523036254	2.27386033151419	0.0229743854268219	0.188514632726353	0.635783620659318	0.708016827897441
ZBED3-AS1	-0.00101078329150415	0.0471647749619693	0.982901929393663	157.371486175505	-0.0519550716520706	0.0841554257082146	-0.617370433514415	0.536990419162131	0.808434755595709	-0.0482980848808702	-0.18343367114777
PDE8B	0.00392761464142026	0.100192394810715	0.968730354618382	284.655807059219	-0.0155760623677082	0.165165022438776	-0.0943060591020842	0.924866036901314	0.973908310525499	-0.0286397236817315	-0.078273858318625
WDR41	-0.0511613361042434	0.0291017137415291	0.0787444494947665	182.130690417577	-0.084069167435298	0.0664194129864961	-1.2657318644534	0.205609096156272	0.540597577068346	-0.247933208441174	-0.276265014501396
TBCA	-0.04659844458343	0.0440352680989104	0.289960918812123	142.025758586698	-0.0744063065472906	0.0820338033512189	-0.907020075964636	0.364396180847093	0.695307307237967	-0.229769631741408	-0.248332845309155
AP3B1	-0.220090013276355	0.0554870258889111	7.29317787236787e-05	334.632342135262	-0.325240257040773	0.106906297105715	-3.04229279140737	0.00234783399995679	0.0533839228331559	-0.92039034896479	-0.973411724695462
SCAMP1-AS1	0.0975403438614873	0.138971440479833	0.482758179788666	7.07946800593883	0.0809171338003374	0.249727721676778	0.324021431249303	0.745921809003462	0.910793492141896	0.344005994391352	0.200656399759608
SCAMP1	0.0593767067016199	0.0652895110660714	0.363119420779294	97.5822073364946	0.0937113472173827	0.116455849130922	0.80469420743333	0.420996163077748	0.733070147078283	0.192087381482555	0.237640284551956
LHFPL2	-0.0341004669669269	0.083509925170964	0.683023864546355	93.6626125599578	-0.109234139725144	0.158832257426736	-0.687732715601112	0.491621113977251	0.780140495544929	-0.180018728395619	-0.349008715550682
ARSB	0.113283940060381	0.0745489366058799	0.128613642936723	93.2658369845339	0.128110848105219	0.124745643723052	1.02697652825167	0.304431516549566	0.643788080527163	0.406676784565601	0.337077986291014
DMGDH	-0.0174733586990602	0.0544263638483297	0.748175638863817	187.07027637471	-0.0339968213902985	0.0938908464545148	-0.362088773017593	0.717285693075293	0.899942900439459	-0.113830927317922	-0.131522245481797
BHMT2	-0.0903798485345487	0.138570058072422	0.514251415183678	41.1175488371875	-0.141780893705635	0.235872134992261	-0.601092171020059	0.547778597573487	0.815717548801692	-0.404050980544505	-0.443090732189211
BHMT	0.507397031632417	0.180985451318019	0.00505474915281873	6.30378278286077	0.76957430954279	0.327952884514046	2.34660021570821	0.018945570572363	0.173553573277726	1.97552919635259	2.19133896998708
JMY	-0.00243316664660126	0.0518973129022506	0.962605480137049	112.523763261198	-0.000377154271360479	0.0999505425809498	-0.00377340894427884	0.996989262406555	0.999107817798154	-0.0539601895022335	-0.0343387880112997
HOMER1	0.6359622289868	0.444381737034913	0.152396704818885	16.3968206523796	0.936657710367894	0.729687643067521	1.2836420066404	0.199267244650407	0.532542084066308	2.48731077441881	2.67432241300178
TENT2	-0.0261648718047868	0.0334526000833237	0.434127818911752	395.637438039241	-0.0350507669105758	0.0691681880765163	-0.50674692926467	0.612332397880495	0.851500242079239	-0.148429375300473	-0.134568857135736
CMYA5	-0.000919630753346738	0.0294558361849672	0.975093560755603	215.428036655982	-0.0796727085443805	0.0726570013989466	-1.09655927178871	0.272834099745541	0.614812877179545	-0.0479352324854871	-0.263556290344946
MTX3	0.019947337639316	0.0500378636604749	0.690154895082634	47.3062763856404	0.0398787230801182	0.0982685782164724	0.405813575446984	0.684879583176616	0.885341830648187	0.0351302489450582	0.0820277819099489
THBS4	0.064052172822214	0.0432516947004554	0.138628674708709	121.491765363072	0.0645707536795925	0.0781104860592163	0.826659222561242	0.408430239981603	0.726439064427764	0.210699085727812	0.153404363276292
THBS4-AS1	0.0814174669324834	0.111456860641314	0.465094315287777	11.8419662825745	0.111392434272924	0.218428319984036	0.509972490202117	0.610070734847797	0.850113369786923	0.279825395228512	0.288750522074991
SERINC5	0.085590709211866	0.0736620965329513	0.245261090826605	240.431581089269	0.118835667797609	0.125896340479772	0.943916775854992	0.345212178604825	0.678696179601801	0.296437888837556	0.310266474809746
ZFYVE16	0.0348666608409147	0.0371940705739375	0.348539858560654	319.924387342451	0.0377213554390323	0.0646525067677736	0.583447685555709	0.559591964586381	0.824094470938916	0.0945198421547005	0.0757915379384077
FAM151B-DT	0.0718964546266092	0.0611399682507904	0.239621988291933	75.7881433764178	0.122710315090103	0.110289692886907	1.11261815930463	0.265872457976769	0.609457064081909	0.241924946250419	0.321466812369043
FAM151B	0.0875464974847579	0.113032118991403	0.438618844559227	23.3568472739272	0.110413073821078	0.204800646256471	0.539124635782682	0.589800857736049	0.840496167158321	0.304223327115265	0.285919511450065
DHFR	0.199801803908039	0.122619967148511	0.103220036833084	15.5202207436831	0.306150288666668	0.250533973978618	1.22199110884976	0.221710989297493	0.560128675770371	0.751079856330209	0.851731755427481
MSH3	-0.0477501125987039	0.0307919814673658	0.120965910066123	197.421103191057	-0.0794984160475075	0.0625627053873579	-1.27069978120818	0.203835473462533	0.538476498651256	-0.234354095394045	-0.263052467764033
CKMT2	0.246100558683371	0.0841461853265834	0.00344812001877854	70.9696467608623	0.340520451510854	0.141980124619446	2.39836704203184	0.0164683539761947	0.160036585095574	0.935382064618406	0.951084650481591
ZCCHC9	-0.246340517908982	0.0751558795444788	0.0010464624346834	28.9815501346868	-0.306831177993261	0.132781092022308	-2.31080474877938	0.0208436421000311	0.181151909372831	-1.02488616091372	-0.920197100518618
SSBP2	0.0423073499848897	0.034873261535543	0.225063129297677	955.967032103581	0.0360837754200669	0.0717245917772766	0.503087916235429	0.614902462074308	0.853057846776305	0.124139114791191	0.0710578299107628
ATG10	0.176502467079261	0.0405625197518523	1.35290508289473e-05	226.270675911851	0.257808560252462	0.0696501703767973	3.70147781201044	0.000214347402842874	0.0122213211043879	0.65833180619297	0.711991635729925
RPS23	-0.302043027815788	0.179603243693345	0.092622434112499	29.8057676165492	-0.426723598553491	0.305376488641406	-1.39736886900477	0.162302675647905	0.484403673673307	-1.24662205063335	-1.26676686021701
LINC01338	0.711494723103511	0.0752527267117265	3.23835701085728e-21	63.7717521429581	0.977769651177369	0.154990148730105	6.30859225046635	2.81584876262871e-10	7.0003084223828e-07	2.787984205719	2.79316358228083
TMEM167A	0.139379311474847	0.0498086241375575	0.00513728889597406	48.4935815385992	0.204001058460074	0.0987743285303856	2.06532467995789	0.0388922899093881	0.243421601737837	0.510555055182702	0.556451753567064
XRCC4	0.0667306123313493	0.054983639408521	0.224883361959864	115.321417590608	0.077325138510203	0.103916352692971	0.744109435198005	0.456810271659319	0.756297915928121	0.221361193568409	0.190273116656951
VCAN	0.779538622692895	0.118727790168216	5.17668301442155e-11	245.443909201356	1.02146553273823	0.172073202839096	5.93622665170815	2.91656538391377e-09	5.14773790260781e-06	3.05884766664182	2.91947407882092
COX7C	-0.297577299511382	0.141338943791491	0.0352550963507215	57.8370401454763	-0.422869594358416	0.241877051426879	-1.74828323672638	0.0804149944877762	0.348847429458267	-1.22884525313392	-1.25562619509804
ENSG00000249061	-0.187350444545976	0.405639781894399	0.644178794565871	24.2181471749031	-0.0983764224779036	0.615911706884493	-0.159724878384805	0.873097802384111	0.958710209077983	-0.790063413722312	-0.317622607574333
RASA1	0.0276434514310785	0.0433494375501811	0.523676268381804	234.616146903456	0.027240060319584	0.080883496987428	0.336781436685632	0.736281667820427	0.907735715500255	0.0657662946430907	0.0454935431702543
CCNH	0.00680533555132445	0.0394452962350626	0.863024095049718	408.612982278288	-0.00527668644451191	0.0793617899703348	-0.0664890049290007	0.946988511135512	0.982086292512139	-0.0171843331187214	-0.0485017324238747
ENSG00000285190	-0.0791899993748624	0.151867533087525	0.602059407943588	8.66928164838874	-0.181552914713523	0.297911723878803	-0.609418496021939	0.542247081180139	0.812860692624014	-0.359507365482944	-0.558058631736277
LINC02144	-0.0176312084859422	0.1598936978617	0.91219658573834	16.1229205280489	0.0318044835187657	0.269197586002293	0.118145500452202	0.90595237173848	0.969732150118597	-0.114459282539166	0.0586877971848979
ENSG00000287783	-0.00119010652699025	0.156952679594326	0.993950033049383	7.60903876804729	0.0703146569499169	0.29972306547709	0.234598751477442	0.814520178688619	0.938407177692418	-0.0490119198092144	0.17000810825721
ENSG00000287862	0.0178966079289677	0.0561869278582414	0.750091232607085	894.069652220023	0.0303664449705981	0.0998138123394036	0.304230890083038	0.760951992624182	0.917717982221852	0.0269668757387279	0.0545308982604567
ENSG00000289462	-0.173602456810435	0.108719296883221	0.110311355186802	20.3909004915837	-0.257774660119799	0.197706732799256	-1.30382337753532	0.192293809946888	0.524024471872673	-0.735336574707428	-0.778390758369538
ENSG00000289184	0.308024977286967	0.111297926154401	0.00564756419916765	10.7498803729031	0.381853051033294	0.23594975083829	1.6183659854551	0.105583747914937	0.396923766185262	1.18188560776955	1.07056367190151
TMEM161B	0.0242450850777763	0.0395016923298414	0.539365126112333	87.2392387489939	0.0194152940387677	0.0798266415669528	0.24321822461344	0.807836349485753	0.936150137330426	0.0522383622715789	0.0228747040729469
TMEM161B-DT	0.119454762475751	0.0287984267061932	3.3544893212201e-05	1283.4162265143	0.161424452017362	0.0586897564322138	2.75047064139389	0.00595097239337276	0.0932605218584056	0.431241078003421	0.433376715172868
LINC02060	0.0797337694707672	0.0594450719323675	0.179822553950927	113.135232858699	0.0858523852253304	0.113774793731756	0.754581769910674	0.450499965352994	0.751514637144176	0.273123073280777	0.214922596842114
ENSG00000271904	0.0188097309164935	0.0404906737866299	0.642257488497316	457.86701275848	0.0340805658329405	0.0696428500345186	0.489362020882953	0.624585419182773	0.859319224097876	0.0306017593086288	0.0652672064335503
LINC00461	-0.0254612250793467	0.0312934947130336	0.415858796244772	1023.40709548208	-0.0481006537724901	0.0592795223984797	-0.811421074703593	0.417123900563057	0.730245218099238	-0.145628357303711	-0.172291810202254
MEF2C-AS2	0.139998021668239	0.0833339850314621	0.0929644910865663	30.2583999608445	0.149898586454515	0.16109426734481	0.930502301076101	0.352111073282588	0.685483021473892	0.513017964940983	0.400059209030556
MEF2C	0.0203722875505507	0.0972114181472716	0.834005780108244	135.046832646916	0.0402662211927083	0.172758656976602	0.233077878106924	0.815700932589157	0.938611129342262	0.0368218539878392	0.0831479121661936
MEF2C-AS1	0.178645666530626	0.0664937167497302	0.00721714867245807	733.154784129638	0.255203183012582	0.112182886352121	2.27488515682818	0.0229128199918836	0.188514632726353	0.66686327520559	0.704460342594549
CETN3	-0.169852838950835	0.0674571966571883	0.0118045091084829	31.8302899708318	-0.227840267494019	0.131383376293428	-1.73416358995956	0.0828890612350179	0.354021035885799	-0.72041040973572	-0.691860223657195
MBLAC2	0.152979790200805	0.268151818171855	0.568340700812879	5.95673131894167	0.249045319130197	0.455975129246239	0.546181805007408	0.584940971954459	0.837952020743812	0.564694702677197	0.686659972929802
POLR3G	-0.0425899490407271	0.125954775617662	0.735260074183757	24.6331304385261	-0.0852478482276325	0.2243024098554	-0.38005765645848	0.703902616784075	0.893884787210283	-0.213812948154161	-0.279672195014157
LYSMD3	-0.248238178558716	0.0780897172690189	0.00147843076206404	27.2166005065769	-0.334683242448782	0.15614833726046	-2.14336731546825	0.0320836154339455	0.221417717462028	-1.03244020961383	-1.00070830581708
ADGRV1	0.0417080213053599	0.0266779617619638	0.117961219771515	6258.55254719862	0.046472041107554	0.0512816456733337	0.906211969163058	0.364823668996062	0.695362186465164	0.12175335734126	0.101086907029835
LUCAT1	0.0611978975058563	0.109890641297323	0.577597002116769	77.1293570422791	0.0625596868776494	0.199485732981802	0.313604817460086	0.7538212002014	0.913382993303656	0.199337025421441	0.147591027161881
ARRDC3	-1.08381481681084	0.254012386481495	1.98315087499788e-05	38.8680979074475	-1.55702634267914	0.45943893328026	-3.3889734410674	0.00070154805118711	0.025796506465526	-4.35863376214418	-4.53410226463703
ARRDC3-AS1	-0.677932849032164	0.195727915505621	0.000532900862251408	15.0186972109797	-1.04515481241316	0.33385678387714	-3.13054837549079	0.00174480259579109	0.0447938411864913	-2.74293279288563	-3.05444915219021
ENSG00000249776	0.666642293651119	0.481716287538036	0.166392177049461	7.50695724908448	0.668686596809653	0.660302245959338	1.01269774698121	0.311204554355812	0.650511962620884	2.60943940823406	1.89970560238085
NR2F1-AS1	0.0197031877504661	0.031046839751616	0.525671189578356	623.364555843165	0.0180691704019694	0.0694620222344229	0.260130209584008	0.794763335954783	0.931059346526303	0.0341583575003161	0.0189835010832206
NR2F1	0.181236843766818	0.0472511228031892	0.000125253412122187	184.229801886933	0.277127390748555	0.0834482765755894	3.32094804255815	0.000897122366914606	0.0297608313846187	0.677178016692994	0.767836053678942
FAM172A	0.0385573095451327	0.0256151169724678	0.132258262366235	508.872940562507	0.0448857253013277	0.0560323036540564	0.801068711692674	0.423091868405489	0.734906775973122	0.109211267647763	0.0965013870678506
ENSG00000287180	-0.100318642414049	0.122404899259442	0.412464733320483	15.2699550200698	-0.0845852094822199	0.239787845136452	-0.352750196466741	0.724275723933741	0.903026333063525	-0.443614499446941	-0.277756723212925
POU5F2	0.0778270959482751	0.0945347959321001	0.410357870702641	13.7048652464916	0.0577442026114319	0.191641989557127	0.301312894657769	0.763175909051485	0.918595502157273	0.265533146891069	0.133671037748239
ENSG00000251023	-0.196055504093833	0.139505689773832	0.159914706740912	6.87665070441038	-0.267784025030021	0.268686989248648	-0.996639345205543	0.318939600826233	0.657739462717962	-0.824715786248002	-0.80732455731579
ENSG00000286577	-0.286778877155825	0.108800826360616	0.00839354179759115	15.5245875246803	-0.451469300139225	0.202467954342213	-2.2298308964793	0.0257586714118534	0.199732257185815	-1.18585979713591	-1.33829858684377
KIAA0825	0.17310697173562	0.0841076140587603	0.0395747258501902	124.336766452432	0.223577150970819	0.147766358991408	1.51304500223775	0.130268228160456	0.437949376577534	0.644815302496444	0.613039831825722
SLF1	0.015580147823973	0.266439095858262	0.953369911717985	17.7269386296412	0.0231027555952841	0.44493596773581	0.0519237761623306	0.958589429188852	0.985818116543816	0.0177457052162435	0.0335339489156761
SKIC3	-0.0581759777253991	0.0357816279718456	0.10397908379716	204.37609112965	-0.0824283480949894	0.067383179321178	-1.22327781095189	0.221224785008086	0.559601211808344	-0.275856506754547	-0.271521942655637
ARSK	-0.0661362023539663	0.0789369733537646	0.40212307072569	23.9642690376811	-0.095791912338346	0.138240534059378	-0.692936503682781	0.488349400137127	0.777408249522661	-0.307543902768417	-0.310151634398389
SPATA9	-0.100278696339945	0.127322128558353	0.430931689468793	16.6875499355986	-0.184822954366514	0.222562416295981	-0.830432008433635	0.406294574648217	0.725324732388725	-0.443455485458215	-0.567511246434067
ENSG00000250240	-0.163231646050717	0.168354032670796	0.332259016644523	5.78886891086933	-0.287427560003094	0.285143970672272	-1.00800854854282	0.313450358350787	0.652597915056489	-0.694053319163514	-0.864107589666234
RHOBTB3	-0.0135044852045018	0.0427992544742848	0.752358630448158	1151.69449546765	-0.013915115008895	0.078340271100624	-0.177624034400159	0.859018247967273	0.95536686053071	-0.0980319678639771	-0.0734726029571454
GLRX	-0.0741561835399789	0.0638167792936673	0.245228552526513	53.4412150205361	-0.116612422837647	0.116650387626166	-0.999674542114338	0.317468036053927	0.656317521095381	-0.339469172685167	-0.370336917895235
LINC01554	-0.119481683190488	0.182461367081158	0.51257542673996	13.1547442857902	-0.173595865935086	0.308628490891415	-0.562475179895697	0.57379230959717	0.831992956614504	-0.519897128423739	-0.535057407220455
ELL2	-0.00560951557258996	0.0837647084758656	0.946607552982607	151.078426971802	-0.0190403093604962	0.15845363991179	-0.120163281645634	0.904353803969012	0.968793175170203	-0.0666043334796318	-0.0882878628921939
ENSG00000251314	0.00618649264763415	0.0869600708312121	0.943284931220121	93.7724667104251	-0.0419785603787975	0.155349629228068	-0.270219894230768	0.786991088427101	0.927922036293874	-0.0196477711590544	-0.154594841316408
CAST	-0.108886082370412	0.0364054160704256	0.00278128458712163	204.990452464381	-0.190872640640325	0.0822429972631959	-2.32083760310304	0.0202956101951988	0.179782946020206	-0.477719047420131	-0.584998910027548
ERAP1	-0.0247036981079211	0.0969607529493603	0.798892724805566	23.4780753791185	-0.0265394820941818	0.18099846342306	-0.14662821767801	0.883425479919496	0.962646070108295	-0.142612857332943	-0.109965517577166
ENSG00000247121	-0.103519304338023	0.114615840332076	0.366427733295594	43.0814593530624	-0.209624741291977	0.196024293297769	-1.0693814412765	0.284897826426079	0.626988358655897	-0.456355426571976	-0.639205097427176
ERAP2	-0.10474964880693	0.0960122393578805	0.275271527556606	21.4173204160509	-0.153263349747202	0.188497667559509	-0.813078229197805	0.416173207641093	0.730245218099238	-0.461253078866839	-0.476282755608859
LNPEP	0.0103322650628658	0.0247474498842856	0.676306674334442	232.0840868623	0.0256055800769156	0.0561754105223054	0.455814738848209	0.648523204536282	0.869955125218726	-0.00314462728628288	0.0407687955816544
LIX1-AS1	0.0557911136853109	0.0689872319934475	0.418678227725882	110.788885624017	0.0371825250989458	0.115267248218162	0.322576670075197	0.747015864533975	0.911097704741951	0.177814152879859	0.0742339557275441
LIX1	-0.148044623328351	0.0959527129317399	0.122857108218167	53.4345150151759	-0.241906421067828	0.169223767419249	-1.42950617845842	0.152858800399058	0.471670948783806	-0.633598090105252	-0.732520871270917
RIOK2	-0.0603306599271222	0.144471256038528	0.676242312826148	16.4240711999354	-0.115081932619159	0.262969579830967	-0.437624506580313	0.661658503222573	0.874165308800415	-0.284433685338806	-0.365912771441576
ENSG00000286828	-0.0534559118262402	0.144991772666574	0.712364483703401	5.49827128227878	-0.0431077789700432	0.268448535399491	-0.160581166538653	0.872423289302421	0.958710209077983	-0.257067263443314	-0.157859042789581
LINC01340	0.171008507091973	0.146891910396529	0.244351396698389	18.9485017743594	0.175262882208382	0.249055334458168	0.703710613505528	0.481613009346044	0.773033499143588	0.636461910062554	0.473379088996785
LINC02234	0.198344479720964	0.159138048076161	0.212629533478023	6.83735681560553	0.275867253731218	0.292119464352294	0.944364506291591	0.344983412702824	0.678340869985222	0.745278662169091	0.76419340987173
RGMB	-0.0718739349819487	0.163528946723872	0.660286156521822	23.280265383426	-0.0778941460504391	0.291361481221634	-0.267345380466357	0.789203249302281	0.929016246781843	-0.33038418862569	-0.258415048110837
CHD1	-0.0194601585007185	0.0347405010324023	0.575371889454372	126.015276377385	-0.00881979457210573	0.0744412763923925	-0.118479894482399	0.905687424760112	0.969692632515376	-0.121739813694003	-0.0587436987352374
CHD1-DT	-0.0012200814818048	0.0615188850646686	0.98417688547674	274.093937832674	-0.0282072949197476	0.110994235567068	-0.254132971641608	0.7993928316483	0.932805432403336	-0.04913124160075	-0.114786618756684
FAM174A-DT	-0.0128944953644645	0.0833542237883033	0.877061642238576	33.2505098990638	-0.0318884106005785	0.14229104704244	-0.224106936194429	0.822674095440747	0.940960569268801	-0.0956037713585252	-0.125427519749142
FAM174A	-0.246223798196561	0.0933833488591757	0.00837170386670403	24.054639159803	-0.354349106560123	0.169077853891544	-2.09577480671964	0.0361021722221946	0.234059045000782	-1.02442153285073	-1.05755588440028
PAM	0.204651946542511	0.167343081161699	0.221349201598052	99.0703923703915	0.273353755962275	0.269059932423277	1.01595861375689	0.309649095053086	0.648989939461122	0.770386898223315	0.756927710224374
GIN1	0.0536361124222828	0.0684530137452876	0.433306317876059	30.1402259562961	0.0850215188352158	0.12382673945393	0.686616793837554	0.492324242773405	0.780729818953334	0.169235704203059	0.21252083396321
PPIP5K2	0.114075438290501	0.0453939521915352	0.011970607255335	144.595942160278	0.164771204868761	0.0842119591572147	1.95662476586195	0.0503916010783586	0.27750756912107	0.409827514479941	0.443051082627118
MACIR	-0.0820907237918638	0.126145555194615	0.515200184827992	30.8383126927668	-0.106962779202518	0.231100447825993	-0.462841072826719	0.643478288306159	0.868385112384876	-0.371054326481854	-0.342442955456452
NUDT12	0.10512359211205	0.101673979430212	0.301169741689261	21.276857711052	0.181078747831952	0.19780432098176	0.91544384335593	0.359958670593741	0.691606535417556	0.374192754388643	0.490190853595251
LINC01950	0.271689467699017	0.188612538495346	0.149736323896895	28.2100024389553	0.373866952165607	0.311408758650686	1.20056659223571	0.229919366622864	0.568397538591836	1.03724425210389	1.0474784730827
EFNA5	-0.0511196056914273	0.0386190102516957	0.185605952016675	807.183210037752	-0.0854546766604738	0.0748118140588196	-1.14226179027401	0.253345218645608	0.596017352613488	-0.247767091506235	-0.280270068340374
FBXL17	0.225282080923731	0.0248176399995754	1.11099127028227e-19	835.905909495778	0.309162217102197	0.0466768461660348	6.62345986278662	3.50887234808635e-11	1.23863193887448e-07	0.852509610641638	0.86043825504816
ENSG00000286503	0.0420329555481657	0.0738252566855714	0.569113626458724	39.2701147747347	0.0589873365946852	0.135436257243337	0.435535784843074	0.66317357021635	0.875022319710515	0.123046828381424	0.137264531347216
LINC01023	0.0482293647081437	0.1352574896584	0.72141040921168	7.14047168741223	0.0414623678501798	0.247453466801151	0.167556221321798	0.866932414494622	0.957536186492562	0.147712975390838	0.0866055807803298
FER	0.0996624035346823	0.0280804819120844	0.000386447528941908	643.06999226508	0.128121434960803	0.0526049749349329	2.43553837102434	0.0148696474265047	0.15181447697921	0.352453311944211	0.337108589426546
ENSG00000249476	0.0750911810716917	0.146960323164523	0.60937747300005	7.46952799113033	-0.021324604868527	0.279101798838909	-0.0764043978119791	0.939097370887486	0.979541617561595	0.25464224591782	-0.0948910137969721
PJA2	-0.140798008254753	0.0435001715202908	0.00120910689502572	175.971338389872	-0.202579579827054	0.0834520453160534	-2.4274968823093	0.0152034175179877	0.153337325252847	-0.604751371286147	-0.618839840770204
MAN2A1	-0.157179485729731	0.0468824662475342	0.00080048114548889	271.908621388736	-0.247150610695193	0.083024630774311	-2.97683480661337	0.00291240889458097	0.06092327939479	-0.669961385860241	-0.747680107613597
TMEM232	0.180675766836403	0.0321982518913434	2.00750437638109e-08	405.091673436014	0.23098105800843	0.0572791088899531	4.03255327264606	5.51741022189203e-05	0.0050918844662167	0.674944528604669	0.634442104553756
SLC25A46	0.0257590070563959	0.044269273043665	0.560653562127019	94.8491204981348	0.0509605679890446	0.0830833814561022	0.613366561349818	0.539633991002463	0.810785572708045	0.0582648561846351	0.114061769622892
WDR36	-0.152358850228769	0.0777173943072549	0.0499465456704722	30.963995964063	-0.217309151953388	0.147659963209901	-1.47168634766947	0.14110559596037	0.454369672738979	-0.650771803494774	-0.661418214352372
CAMK4	0.117120381955813	0.232667783570095	0.614696909567692	53.9139081596008	0.190227436235507	0.403239807228894	0.471747661875869	0.637106912704127	0.867074917674511	0.421948571392881	0.51663671836935
STARD4	0.167386120017752	0.173168780883508	0.333740637211672	13.0715005197881	0.259847102353109	0.314655088419229	0.825815669018842	0.408908664214774	0.726628534949988	0.622042214753398	0.717884393943121
STARD4-AS1	-0.0684753460539271	0.197021218994553	0.728175793076049	9.67342788536906	-0.0503943003972006	0.376723496159222	-0.133769995529829	0.893584454010255	0.965265490536697	-0.316855370247363	-0.178921992125719
NREP	-0.108263986383322	0.203409586927487	0.594555465870729	33.9635869466075	-0.163901481888899	0.33236202693104	-0.493141419921916	0.621912666036667	0.857978196818539	-0.47524265977765	-0.507034114892121
EPB41L4A	-0.127488315096258	0.188285310979658	0.498341393495099	58.9795668269458	-0.208402989405169	0.30181253231344	-0.69050475739933	0.489876819221267	0.778948275608592	-0.551769258642897	-0.63567341247292
EPB41L4A-AS1	-0.297583093015538	0.240739677102938	0.216414018260176	7.07604662894921	-0.466247851760609	0.441548125242279	-1.05593892286323	0.290996119991329	0.633378805539191	-1.2288683154304	-1.38101854412031
LINC02200	-0.144006043598655	0.157959041491537	0.361944047002175	8.52815173023748	-0.26899992019609	0.288466742362219	-0.932516233910648	0.351069801002467	0.684429813662239	-0.617521649904152	-0.810839312406677
APC	-0.0826543250783397	0.0424405076612999	0.0514707661959506	1806.22621110854	-0.125560455486166	0.0775913381504259	-1.6182277362293	0.10561352753664	0.396929201175766	-0.373297863315525	-0.396202752534987
SRP19	-0.109227452629562	0.0522882637479033	0.0367124238734079	69.2254656292327	-0.179080678040885	0.0948193488370095	-1.88865121135473	0.0589385800829849	0.299369528758608	-0.479077945578634	-0.550912204417935
REEP5	-0.289238091853966	0.138450249024033	0.0366976325063242	44.2673857404708	-0.40342652167355	0.24014185229943	-1.67995090322915	0.0929668686119736	0.373986377436201	-1.19564923319572	-1.19942263363264
DCP2	-0.0915891524785581	0.0599265453039785	0.126423935305088	44.0281244391182	-0.136230477614368	0.117462624791346	-1.15977723004539	0.246139516999736	0.587792537526315	-0.408864876478728	-0.427046295335007
MCC	-0.0228677795232101	0.0479895982354652	0.633707284290684	772.1911816288	-0.0414079439440946	0.0879429598396659	-0.470850014823108	0.637747845287826	0.867207330012966	-0.135304586278105	-0.152945375906244
ENSG00000232633	-0.0419835102319295	0.103395496447982	0.684707504955891	23.0292372641244	0.0353110828403896	0.183098878486317	0.192852534828762	0.847074458833755	0.951451066640094	-0.211398887296684	0.0688242284836821
YTHDC2	-0.0186584792951314	0.0368109158690789	0.612243551388439	170.437678764376	-0.0368966704759034	0.0746388462639136	-0.49433602370328	0.621068887987278	0.857484374536068	-0.118548556204566	-0.139904760373594
ENSG00000286839	0.511572514517793	0.141692445462222	0.000305674335771014	8.92592109872565	0.523707603781044	0.331979076049031	1.57753196380273	0.114673173323129	0.414007979371665	1.99215060917845	1.48061876986504
KCNN2	0.764840936069447	0.311526013997024	0.0140828525302054	37.4561180892864	0.972665791956988	0.519499145177595	1.87231451867832	0.0611631033036539	0.304521515743157	3.00034034577382	2.77840999522941
PGGT1B	-0.017248190444788	0.0473182093833933	0.715473579682878	61.6571159518492	-0.013497847724695	0.0879440783947274	-0.153482166975602	0.878018052375256	0.96056332852194	-0.112934596375542	-0.0722664197660857
CCDC112	-0.301072829452137	0.104116422809226	0.00383171012045342	26.8422063117694	-0.419933042733298	0.198662228177682	-2.11380415182756	0.0345319982206788	0.229563001354042	-1.24275996618278	-1.24713758517338
FEM1C	-0.0968473481270828	0.0546651674237786	0.0764532690774712	83.7422152261475	-0.131069971098895	0.108094250405718	-1.21255266220858	0.225300896774576	0.564351368184675	-0.429796261660405	-0.412128959488149
TICAM2	-0.205795470859258	0.0749853802668096	0.00606078461013573	27.4079876021308	-0.236097391938024	0.153478536763753	-1.53830885357895	0.123973116007131	0.428623995597621	-0.863487830814473	-0.715728868739065
TICAM2-AS1	0.110426293779843	0.0871672611811951	0.205215293638917	21.9689152175875	0.147161554352085	0.147674478874596	0.99652665425726	0.318994322995227	0.657739462717962	0.395301305407136	0.392147344764298
TMED7	-0.0467480838832499	0.0582273038544225	0.422058529894557	50.1613205426584	-0.00464700938868789	0.124960980845513	-0.0371876833652011	0.970335359071379	0.989998020894943	-0.230365303342887	-0.0466815420823603
CDO1	-0.685211121589693	0.25413350830044	0.00701219907473529	8.44909014851246	-0.94075816785705	0.456326503301536	-2.06159002611209	0.0392467844095631	0.244555398198504	-2.77190553116736	-2.75267261078697
ATG12	0.0343895591572113	0.0639656460126242	0.59083565710689	37.7717833689367	0.0617478124226797	0.123061696954363	0.50176305016807	0.615834207437288	0.853679462891666	0.092620635700634	0.145244163753425
AP3S1	-0.0245548798926268	0.0663691369645319	0.711401584434078	80.1855379499745	-0.0165679399155986	0.118967753241279	-0.139264123799977	0.889241438634088	0.964954146330717	-0.142020454236027	-0.0811410517726924
ENSG00000271918	-0.300649723452181	0.1488913291509	0.0434606089802327	6.44310515427235	-0.464865366857784	0.308149297910903	-1.50857188385415	0.13140822379287	0.439271808701544	-1.24107570122771	-1.3770222326077
COMMD10	0.00260769804610321	0.0421340248940332	0.950649991724471	268.170365548196	-0.00936371095212553	0.0720408501887125	-0.129977796314134	0.896583993625064	0.96589605876808	-0.0338939372011581	-0.0603159830234237
SEMA6A-AS1	0.0492042602951642	0.088233007996887	0.577074710814029	33.360345945661	0.0298307394228191	0.159464213859177	0.187068550998926	0.85160688552262	0.952827989190127	0.151593758155087	0.0529823488017395
LINC02208	0.629132853734759	0.324313723697289	0.0523930955245872	14.5325051501224	0.913204767807248	0.525181093408485	1.73883785853837	0.0820632872788715	0.352073004620018	2.46012496896275	2.60652762973289
DTWD2	0.080970550462305	0.0684285417727364	0.236695732614202	85.266507866897	0.118954172925956	0.114948924095564	1.03484372613233	0.30074189861341	0.640874650793971	0.27804634754626	0.310609034361571
DMXL1-DT	-0.0355434827513091	0.0532106869577978	0.504148661515609	67.2647221960812	-0.0317887978415278	0.0938016702679894	-0.338893729191686	0.734689788596969	0.906978417726784	-0.185762964864761	-0.125139571855474
DMXL1	0.0126631485104524	0.0253531753252925	0.617448370839637	303.504915128649	0.00565752631714007	0.0470885452235355	0.120146551359424	0.904367056793091	0.968793175170203	0.00613395847130879	-0.0168945009442745
TNFAIP8	-0.489007701643267	0.222708346217001	0.0281111766054489	5.25110114017296	-0.565924304837945	0.343733369867497	-1.64640490114794	0.099680424703542	0.385296358284701	-1.99087537721841	-1.66915055637913
HSD17B4	-0.0141833499794931	0.0622820773264379	0.819857989633452	130.417718097083	-0.0354597062589582	0.108738901970366	-0.326099543184846	0.744349042638958	0.910665909408866	-0.100734335946382	-0.135750966989202
SRFBP1	0.0783399671670043	0.0627714998142391	0.212024433299807	62.4203499852751	0.124384803019769	0.120185668050428	1.03493873302413	0.300697524416358	0.640874650793971	0.26757474171663	0.326307209090455
SNCAIP	0.0164933810117878	0.0695076477621396	0.812432809657	174.319456390647	-0.0128369258060965	0.122365344891798	-0.104906547008449	0.916449963876368	0.971089374858349	0.0213810274622322	-0.0703559107494378
MGC32805	-0.0755044668867278	0.150116444678916	0.614983497106504	7.45346496195031	-0.0415151588096758	0.301227455111801	-0.137819969943535	0.890382701237436	0.965265490536697	-0.344836306194693	-0.153255299002524
SNX2	-0.0575013160001108	0.0454358386754026	0.205674312646244	95.7439130523451	-0.0644860708933812	0.0819315234244462	-0.787072767575811	0.431239269919962	0.739776271567229	-0.273170869820648	-0.219656689880301
SNX24	-0.0975425329067629	0.0404003173115798	0.0157611414886304	145.096896737987	-0.171214849763755	0.0717702931889114	-2.38559496076028	0.0170515195216813	0.163368480934211	-0.432563595051662	-0.528174668524545
PPIC	0.138117588280493	0.0952521288759584	0.147052659958583	16.1439304267332	0.205166679969292	0.191470189680164	1.07153327790612	0.283929715959686	0.626411618820654	0.50553249308365	0.559821183965259
PRDM6	0.213856863765049	0.1145093701562	0.0618188647483609	13.9653300883611	0.314236280727501	0.201234372051748	1.56154377367845	0.118395504028835	0.420947384690855	0.807029062347515	0.875105712783177
CEP120	0.11486949240979	0.115540863594826	0.320130707457595	21.4176520405444	0.16429242508544	0.213267750491509	0.770357565580367	0.441087817734573	0.745740270729959	0.41298841866398	0.441667086927651
CSNK1G3	-0.1315711469824	0.0518390359885201	0.0111465410921157	117.442988451328	-0.18759644254465	0.0882555099098831	-2.12560601299798	0.0335360785267835	0.225812793895176	-0.568021854124933	-0.575528493286966
LINC01170	-0.625881931298182	0.206196366485875	0.0024024205483356	12.0865984807925	-0.93301635739532	0.338228293985881	-2.75854023446739	0.00580601574051584	0.0920100362021141	-2.5357328556875	-2.73029356981995
ZNF608	0.0996887951739575	0.0524114515403721	0.0571656314213105	364.106964604169	0.136339577156669	0.0982915102615628	1.38709413248262	0.165413060970078	0.488728273885226	0.352558369573134	0.360864549583823
ENSG00000249112	-0.0707756336061293	0.0952993588326309	0.457683665187927	15.8659285508919	-0.0750702340272264	0.206891550377277	-0.36284823565937	0.716718257027966	0.899942900439459	-0.326012162425165	-0.250252042420226
ENSG00000248752	0.0477166563528512	0.195093159681393	0.806778589779269	15.6469067869214	-0.0430274014505135	0.316654815624419	-0.13588108984121	0.891915284930479	0.965265490536697	0.145672028878416	-0.157626697679703
GRAMD2B	0.113888395919257	0.0344298912995652	0.000940202214397796	1260.6413756816	0.15134531143378	0.0672409407784601	2.25079110556201	0.0243987711530522	0.19439290833656	0.409082951861981	0.404241217585149
ENSG00000250602	0.082383298303676	0.0597200550321125	0.167743316732033	77.9655204635344	0.129143504751946	0.125283273376889	1.03081202518906	0.302628978006826	0.641898928865313	0.283670095920974	0.340063058777121
ALDH7A1	0.0912530705826108	0.0565451695889367	0.106568988447236	379.744605638194	0.103725398002479	0.0980457860306472	1.0579281599115	0.290088195820703	0.632843445316597	0.318978143101804	0.266587628829277
PHAX	-0.406256387760346	0.11011430110131	0.000224778063063184	27.2550849141871	-0.611900539671993	0.194151604286583	-3.15166357713317	0.00162343201782743	0.0431066052441674	-1.66146587233259	-1.80205280811295
MARCHF3	0.0881457712198636	0.0659907678320236	0.18163792200807	295.793533600129	-0.0179756023746605	0.107970698435627	-0.166485932156655	0.867774553188006	0.958087160138764	0.306608865847031	-0.0852101433624184
C5orf63	-0.121322727095986	0.070885677564299	0.0869839336652006	30.4121483637052	-0.168891462174844	0.131828558656263	-1.28114472233002	0.20014283784101	0.533702380919131	-0.527225801926631	-0.521458515204656
ENSG00000283897	0.109365262674739	0.102973302806351	0.288202114103631	16.0937569622614	0.131996477721233	0.216962412234089	0.608384080735682	0.542932767206238	0.81349534467714	0.391077641581141	0.348310070154249
ENSG00000286615	0.18727340251762	0.0666470101893731	0.00495523473527346	83.9232845702608	0.249960386631514	0.129399391967409	1.93169676326199	0.0533969445205395	0.28625548219857	0.701207844571369	0.68930513367105
MEGF10	0.160096888369837	0.0398365124955131	5.84833838172929e-05	630.092058653715	0.231975038783363	0.0792788089213375	2.92606614478196	0.00343277942349895	0.0679815504345094	0.593025851441815	0.63731537774904
PRRC1	-0.0675422619210212	0.0697049617149402	0.332558402630754	30.7793919246525	-0.0936072182398164	0.138822764418614	-0.674292999652044	0.50012505372383	0.785426065908183	-0.313141027020472	-0.303836398579444
SLC12A2-DT	0.161773019238337	0.0499806813398072	0.00120915814445143	172.800288269869	0.218856950307351	0.0878470111642061	2.49134202071209	0.0127261547815885	0.140893812677949	0.599698052928521	0.599395276131357
SLC12A2	-0.0751196768755373	0.15842751319552	0.635387222828998	17.1380574535518	-0.105160108163088	0.286461443674015	-0.367100391642085	0.713544135170108	0.898131858495447	-0.343304566321045	-0.337232023305519
ISOC1	0.0658516570354507	0.159772558974229	0.680223074844178	11.2437439364117	0.0559253707442331	0.297468224336705	0.188004520042218	0.850873107883614	0.952489774422622	0.21786232188586	0.12841338993196
HINT1	-0.567841100814908	0.223353060301648	0.0110110630598069	16.1589892278002	-0.806696896480194	0.383466791125609	-2.10369428370122	0.0354051234237915	0.232629289317792	-2.30468877511004	-2.36514533934785
LYRM7	-0.202807884525804	0.0853350400124181	0.0174726756963801	33.9963174324032	-0.292403726285313	0.153618179163912	-1.90344481282592	0.0569825283251432	0.29578244496585	-0.851595097167984	-0.878492058213864
ENSG00000290020	0.215786308858912	0.175892145849308	0.219893871604602	5.44508092215119	0.37194561030052	0.380752663402548	0.97686935917053	0.328633832866948	0.664711970370297	0.814709635902794	1.04192450240323
CDC42SE2	-0.0224951396710904	0.0491515737132557	0.647190437105499	131.264708573162	-0.0453182437545381	0.0910558303086103	-0.497697331416819	0.618697389285477	0.855716244167983	-0.133821212740845	-0.164248773229624
RAPGEF6	-0.0461534590837023	0.0413734082110908	0.264621496221664	184.850541559217	-0.0781991288810726	0.0757578170452195	-1.03222521359606	0.301966626075043	0.64162938276476	-0.227998270704724	-0.259296653685492
FNIP1	0.0838378882323428	0.0308886115547413	0.00664359217853634	407.575981209753	0.109710456043863	0.0650712900963509	1.68600401008517	0.0917950269806323	0.371282091368241	0.28946040577505	0.283888473348813
MEIKIN	0.140615308836954	0.0792547845348829	0.0760270071374575	465.211540891434	0.199246995148229	0.12683795588729	1.57087832072352	0.116210915151512	0.417000793377219	0.515475210041728	0.542709312035913
ACSL6	0.0222466258838046	0.0571178134388326	0.696916183391556	484.656396718909	0.046964129212018	0.0956199483523024	0.491154095157877	0.623317463600395	0.858741592939563	0.0442830631623451	0.102509372731317
ACSL6-AS1	-0.381243182537306	0.15751884446732	0.0155076197887145	6.50794053779943	-0.637789369544558	0.273385167954003	-2.33293332742859	0.0196516448705135	0.177429742584718	-1.56189539832433	-1.87688894459165
P4HA2	0.0362930113869436	0.0579272565978368	0.530969094223925	62.0357125273456	0.109043050822265	0.120033609785482	0.908437653563367	0.363647039586894	0.69453485715771	0.100197739037712	0.281959223224492
PDLIM4	-0.0876644610222531	0.112429577021102	0.43555114180766	18.8071334531568	-0.082612116082308	0.213888937390359	-0.38623837721694	0.699320133833601	0.891593705619002	-0.393241793185088	-0.272053155779099
SLC22A4	0.111833720328931	0.084875385566588	0.18763003944353	19.494078763841	0.112237462704193	0.15476928233971	0.725192111816079	0.468334181433	0.763964722947547	0.400903871226866	0.291193222781132
MIR3936HG	0.0695781451808764	0.0374535706935916	0.0632091744134159	266.282842010178	0.0726437429743761	0.0674587858671559	1.07686110920275	0.281542319813972	0.62349083371601	0.232696414027095	0.176740733889772
SLC22A5	0.112968929824641	0.0441386668333491	0.0104850106625647	84.4087306011942	0.185453804830672	0.0852866668682109	2.17447593675157	0.0296694106453143	0.213121031721049	0.405422818182227	0.502837711883939
IRF1-AS1	-0.0229091726463204	0.034822436990379	0.510611777374185	132.395719224498	-0.0529753856616782	0.0699453777947085	-0.757382222127134	0.448820903816335	0.750526309440515	-0.135469360558411	-0.186383065108408
IRF1	-0.1363652768954	0.0787582195244633	0.0833729888044124	31.9866455593866	-0.149699810937641	0.149969561699991	-0.998201296587835	0.318181757854268	0.656927390101224	-0.587105925264078	-0.465981730880734
RAD50	0.0248359807638804	0.0412785215606352	0.547394908793364	176.283948208135	0.0235164588803185	0.0745689718699265	0.315365202048637	0.752484384529435	0.912964384735833	0.0545905503670347	0.0347298297512687
TH2LCRR	-0.00849715356755943	0.154436058676467	0.956122109186884	6.99908737184295	0.161978861073118	0.30130872038232	0.537584378134123	0.590864017619981	0.840773952312217	-0.0780992011449134	0.434979330353461
ENSG00000230612	0.0487194550770798	0.174261465216345	0.779802242524821	9.95397318126904	0.157142944860283	0.328818756362367	0.477901402580293	0.632720383068891	0.864275109696502	0.149663886116062	0.421000278867367
KIF3A	0.111124662933732	0.081117060043427	0.170708873662891	140.2561678834	0.159333894433014	0.14302979871418	1.1139909016541	0.265283089897772	0.609060377304705	0.398081314888744	0.427333597215471
SEPTIN8	0.0351629788045623	0.0456744754935347	0.441382591683865	151.648298755531	0.0492318693505833	0.0825405055624062	0.596457085101819	0.550869914782191	0.817475900864375	0.0956993999056751	0.109064667479796
SHROOM1	0.186698775836778	0.0622355369430436	0.00270091214767125	46.2820905987862	0.283387111174816	0.11759994048844	2.40975556618306	0.0159632114735022	0.15773306228541	0.698920418770513	0.785930857285135
UQCRQ	0.146788952761134	0.117290603673631	0.210752852698632	23.11575438723	0.20953467314511	0.226611963235233	0.924640827225895	0.355152768588581	0.687335097162912	0.540050735105687	0.572447623053184
LEAP2	0.122770758543943	0.150517462945135	0.414695820995596	5.32206476633065	0.216854034188606	0.317689598788118	0.682597211289991	0.494861396744604	0.78177850583166	0.444441117637499	0.593605500975213
AFF4	-0.00128456081918522	0.0371700811225956	0.972431395523113	290.573344819114	-0.0141190366887444	0.0656282696604096	-0.215136506901716	0.829660891842592	0.944209864819651	-0.049387915550748	-0.0740620738115368
ZCCHC10	-0.249280039368779	0.072412600476036	0.000576373804692096	35.9523955244411	-0.349659219655694	0.132744939748084	-2.63406816349654	0.00843685486571829	0.114767235745609	-1.03658756193368	-1.04399895586481
HSPA4	-0.275434603114594	0.0801431370431157	0.000588666151614752	76.4782737723065	-0.421036050205351	0.142944097107339	-2.94545950987531	0.00322475351620016	0.0647631100469157	-1.14070146042964	-1.2503260188771
C5orf15	-0.0945871265867969	0.0659098527938033	0.151259049505571	44.4690659089828	-0.116237871004292	0.123348098238261	-0.942356409741844	0.346010196546447	0.678964687180387	-0.420798960909734	-0.369254211096306
VDAC1	-0.393434757672128	0.159444179310872	0.0136045336517178	29.7475591872204	-0.515975178252997	0.281657813314355	-1.83192211918909	0.0669630245839083	0.319539677973905	-1.61042660031372	-1.52476397450181
TCF7	-0.185026744246144	0.0824638386777762	0.0248496572661663	20.4720936859496	-0.275686188767433	0.164406848882338	-1.67685343184659	0.0935711462937446	0.374921846103199	-0.780813422038147	-0.830167127136092
SKP1	0.164666686392845	0.0950049045638672	0.0830522990566822	53.147012046893	0.265580249205512	0.172199771048547	1.54227992051533	0.123005586195892	0.427165405131751	0.611216920967517	0.73445704563927
PPP2CA	-0.0245859113169695	0.0861548765522513	0.775361629668462	65.681788447154	-0.0208404950119847	0.148642649133854	-0.140205352457206	0.888497743030183	0.964896795230441	-0.142143981533045	-0.0934916105997935
CDKL3	0.0359995458622112	0.0377705490630576	0.340533564079441	163.900247452766	0.0229489435275329	0.069705484408233	0.32922722971311	0.74198394279347	0.90985685185153	0.0990295360368525	0.0330893285542708
UBE2B	-0.305625059166071	0.068907009740779	9.19330160314791e-06	162.499183231241	-0.434083586063972	0.117658808260212	-3.68934202617419	0.000224834786192671	0.0123527905877063	-1.26088110125401	-1.28804217596233
JADE2	-0.424350570159194	0.19570536985539	0.0301348518135458	11.1266644920276	-0.631148397223418	0.340501277731544	-1.85358598777718	0.0637984137947085	0.311383893114858	-1.73349367933214	-1.85769206650089
SAR1B	-0.111042101036213	0.063985021164249	0.0826630775739048	60.2871436480464	-0.118323299196114	0.123298130183688	-0.959652015970051	0.337230380610702	0.672365571056638	-0.486301546088743	-0.37528250165822
SEC24A	0.0199718840042836	0.0527020932857623	0.704718994559808	57.7810602072326	0.00958121322603271	0.100423108416843	0.0954084510734555	0.923990403715905	0.973808180480967	0.0352279610604471	-0.00555240589946307
CAMLG	-0.0738986785781372	0.106149681517642	0.486319690028958	25.1498851562181	-0.107534726034441	0.194878040623922	-0.551805250556487	0.581081789571529	0.836719852003874	-0.338444118483539	-0.344096266609679
DDX46	0.0636495184418048	0.0572951470695305	0.266608844215063	196.697588146303	0.073923681347868	0.0952196769221652	0.7763487940449	0.437543070154823	0.743233652692347	0.209096232868238	0.180440616938734
C5orf24	0.0247827460437807	0.126722965841627	0.844949611863045	28.8177230482024	0.0595820433169023	0.2322698119936	0.256520822940797	0.797548703833534	0.93210983790492	0.0543786380484509	0.138983633896374
TXNDC15	-0.114304260732553	0.104873927382338	0.275748092517116	46.166449662928	-0.142493213094863	0.170070994381822	-0.837845475137018	0.402117494799747	0.722195246320584	-0.499287278399293	-0.44514981447648
PCBD2	-0.089685717178123	0.0471277272182923	0.057035970621658	115.049821592645	-0.124625555146522	0.0833830742408541	-1.49461453995494	0.135015069263015	0.444764271091861	-0.401287840532379	-0.393500261547331
PITX1-AS1	-0.21159632117457	0.167070324989746	0.205330371914094	9.35147155939963	-0.336123977625425	0.331499201546805	-1.01395109266339	0.310606089825054	0.649791857050761	-0.886579370279181	-1.00487299981212
MACROH2A1	-0.138267348633815	0.03675937972568	0.000168953618690638	110.118471456678	-0.208577231698752	0.0842449027219836	-2.47584393784723	0.0132921665868141	0.14349036101362	-0.594677533256853	-0.636177089932547
SLC25A48	-0.0235229112178357	0.0547005271578504	0.667173239723547	206.029285264261	-0.0265196890045148	0.103206030165655	-0.256958716093897	0.797210642978691	0.932051226368619	-0.137912479700401	-0.109908302231129
CXCL14	0.106431198927908	0.120899139541639	0.378680299138362	108.274550198644	0.196053710283271	0.211126653657848	0.928607103303004	0.35309273928686	0.685961526814311	0.379397966168198	0.533478570316581
ENSG00000254239	0.260234451299159	0.180571570911219	0.149536473115159	5.99989442024673	0.446110341534553	0.341229153436023	1.30736291738975	0.191089485221645	0.522800144405895	0.991645081484377	1.25631047410827
SMAD5	-0.107064679622628	0.0423038754565241	0.0113787138815761	105.081511282036	-0.158024911528617	0.0834877767833127	-1.89279098829953	0.0583856704728046	0.298448888106219	-0.470468559794109	-0.490046872762076
SPOCK1	-0.170903644502981	0.107918107652835	0.11327521751024	274.008308204368	-0.237372702179673	0.17652314240871	-1.34471151453941	0.178718414729684	0.505623132902029	-0.724593368536274	-0.719415373373169
KLHL3	0.0734221458332917	0.0987928812695688	0.457365036694038	43.1076702879716	0.0947197669290591	0.175471632508957	0.539801024101283	0.589334260746203	0.840415586714233	0.247998290121588	0.240555295989023
HNRNPA0	-0.373567483949922	0.15741852197557	0.0176402188243907	16.3907440137548	-0.522441616441127	0.272753796582468	-1.91543297650548	0.0554373090153613	0.29229828353133	-1.53134061976335	-1.54345633152065
PKD2L2-DT	-0.0664507383893112	0.0550537215698123	0.227425873118928	84.8146880369833	-0.150426603635802	0.113330918535506	-1.32732184279151	0.184402241350832	0.513157202970782	-0.308795981494542	-0.468082650768542
PKD2L2	-0.277183270367693	0.127740010201174	0.03001429051898	8.32260922262457	-0.358186707487049	0.226499563249633	-1.58140131640024	0.113786306674921	0.411859177198124	-1.14766240868562	-1.06864913303809
FAM13B	-0.0822205940748393	0.0418273739424468	0.0493318237966073	181.973794423937	-0.125894055937245	0.0764374024822598	-1.64702163926179	0.0995535980957862	0.385016928269653	-0.371571303235539	-0.39716708228682
NME5	0.36668691325858	0.0888701189699038	3.68968408202494e-05	74.7798470006535	0.507023029864219	0.151842439492896	3.3391391205088	0.000840384652029125	0.0285933284015693	1.41540213309497	1.43238912577241
BRD8	0.0907170098645205	0.0522545815182923	0.0825534931285282	104.709905699442	0.145066857611074	0.0929761412838516	1.56025896114781	0.118698697252126	0.421429621624344	0.316844237457904	0.386092261859298
CDC23	-0.159378752314958	0.0699787410396655	0.0227545353867258	27.8101667940641	-0.210493559314986	0.130470918606111	-1.61333699159782	0.106671314015449	0.399628271132433	-0.678716042227106	-0.641716566059214
FAM53C	0.0209726064152879	0.0712146874124498	0.76837714039736	63.6247873200676	0.0444331307899888	0.128125353868646	0.346794209329885	0.728745927768819	0.905418342212513	0.0392115530841759	0.095193084422007
KDM3B	0.0739982019962746	0.0364933800028857	0.0425892655817984	151.331798928408	0.112201552022841	0.0748470590952827	1.49907763082588	0.133853493939086	0.443194188660455	0.250291406285315	0.291089416751122
REEP2	-0.113968565421274	0.2598605890391	0.660968936084844	22.1379635329375	-0.192521809654491	0.412890503625463	-0.466278124500362	0.641016434900306	0.867824796666557	-0.497950970598337	-0.58976611804846
ETF1	-0.138268715069084	0.064409473652589	0.0318160621582162	33.2943556928673	-0.201861796245771	0.128073021626762	-1.57614612103124	0.114992132083403	0.414523590762741	-0.594682972648016	-0.616764963291559
ENSG00000289155	0.0217533145289831	0.168367065199464	0.897198034720661	6.30506358882908	0.0397610979187893	0.304034204906005	0.130778370581961	0.8959506338006	0.96576501911912	0.0423193306060717	0.0816877660548534
HSPA9	-0.23450587371557	0.0551219198130494	2.09692262210078e-05	138.925855027208	-0.342634439373823	0.103423376536632	-3.31293031467081	0.000923239800251105	0.0301762638415407	-0.9777757997445	-1.02369261453943
CTNNA1	-0.0296646671439538	0.0321248540564534	0.355789436649903	267.584989732139	-0.0538068649036348	0.0659870782104146	-0.815415174650703	0.414834701141955	0.729838677668229	-0.16236106769037	-0.188786599541465
SIL1	0.0449028104284166	0.0299900389495486	0.134326271598728	221.518237606215	0.0281995755634044	0.0665196638552288	0.423928413480516	0.671618021647494	0.879309616117929	0.134470906511895	0.0482671877920235
ENSG00000249593	-0.0851376092558373	0.161902850653209	0.598988159909757	7.28493620918614	-0.0654788787405172	0.320789690830923	-0.204117777509966	0.838261462343007	0.947531661643724	-0.3831831131444	-0.222526572525098
MATR3	-0.0546482264730952	0.0490006945341128	0.264741540028186	218.360967791905	-0.0800968532822303	0.0858469057940721	-0.933019688261858	0.350809803075839	0.684365075909208	-0.261813529805252	-0.264782354004242
PAIP2	0.0327765681845768	0.0446835453006821	0.46323732215655	60.8947280445105	0.0293654407700773	0.0984124212569313	0.298391609463719	0.765404292232581	0.919162153965305	0.0861997762272417	0.0516373226398252
SPATA24	0.136478949368082	0.13671469991626	0.318145735016507	6.61810184370966	0.228560947311232	0.258435198153794	0.884403320228911	0.376478531285605	0.704182919824181	0.499009536438057	0.627446356375078
DNAJC18	-0.0758140260968394	0.0672369912714213	0.259504001560622	39.6234375768365	-0.126625250295543	0.126056266828983	-1.00451372613892	0.315131058522635	0.653879580652403	-0.346068573591438	-0.399280725933884
UBE2D2	-0.000303946821077556	0.0345943600159032	0.992989858588236	153.731784136916	-0.0292998092925553	0.0691053571309353	-0.423987524397571	0.671574911685955	0.879309616117929	-0.0454843694142145	-0.117944720343771
CXXC5	0.184563286467466	0.192856090296067	0.338567233927358	50.6346040849395	0.270956270658728	0.322124661331296	0.841153451396434	0.400261973948953	0.72123081091198	0.690419641407279	0.749997364655837
ENSG00000249526	0.203695426984037	0.145912468499069	0.162711149839436	16.8380089206488	0.217664317242348	0.242749594630528	0.896661918524065	0.369899346987044	0.698726258121346	0.766579265215624	0.59594776416342
PSD2	0.263110181455233	0.0495147867476077	1.07380219309947e-07	468.626737098659	0.38678364347767	0.0845569295857634	4.5742394546785	4.77952966081263e-06	0.0010712215684234	1.00309254742114	1.08481640139545
NRG2	0.0333546558164085	0.0574354552721528	0.56142051604128	254.38093869989	0.0169247677895764	0.0931234192670817	0.181745557914229	0.855782411283383	0.954959123114289	0.0885009790921497	0.0156754075730391
PURA	0.0961902517954274	0.0675127353349782	0.154223132126908	125.850903783367	0.150054714900471	0.11218965282727	1.33750939698066	0.181056417000184	0.50898175237695	0.338631660883364	0.400510525283446
IGIP	0.293791684585059	0.134592624774546	0.0290489525317107	20.2420380259877	0.406302353220275	0.266049293200695	1.52716945169172	0.126718880420355	0.431913076624339	1.1252269073595	1.14123860484674
CYSTM1	0.114630189939215	0.0408986307236613	0.005066296550463	245.311338340381	0.144076152392082	0.0824744172009373	1.74691931488356	0.0806513349102438	0.349217064990077	0.412035823416229	0.383228457224497
ENSG00000250069	0.187083296128178	0.102390092752507	0.0676754015743691	18.0003498042579	0.251902805878813	0.195377952695324	1.28931029526978	0.197290233223872	0.530955982496362	0.700451084966194	0.694920032166088
PFDN1	-0.0380379570628196	0.0626092847085282	0.543489296964681	61.5776918466572	-0.0612496559952562	0.108073634399891	-0.566740041041112	0.570890812402394	0.830857376945146	-0.195692759442617	-0.210301273346993
HBEGF	-0.377359950767982	0.17856540232939	0.0345762071956182	6.99789221808146	-0.57492657779162	0.362792865708083	-1.58472404541226	0.11302904616401	0.410486145019502	-1.54643735428288	-1.69517318199396
ENSG00000253965	-0.0961624886696542	0.206027565348054	0.640681799822725	7.23111211336136	-0.235500636509631	0.399345651287783	-0.589716291513892	0.555380871083039	0.82092594546738	-0.427070030447846	-0.71400384405068
ANKHD1-DT	0.0830611774314151	0.0852202775264739	0.329726717955323	37.4662270021941	0.0696949561282064	0.149832313532935	0.46515303998751	0.641821865095491	0.867824796666557	0.286368540421286	0.168216755944349
ANKHD1	-0.0215028144836114	0.020923410793788	0.304094898625047	368.172466881844	-0.0465080868647121	0.0467723204828322	-0.99435064124695	0.320052189240089	0.658721328950726	-0.129871047681766	-0.167688220351009
SRA1	-0.0721927007016515	0.0654516881151584	0.270030557532962	31.7566597132868	-0.0828922130104614	0.122966604202311	-0.674103457179991	0.500245541721946	0.785453101233272	-0.331653104525327	-0.272862824352215
EIF4EBP3	-0.255701760452985	0.133772543834666	0.0559446345775865	7.22009226154438	-0.425122612857836	0.284263891199843	-1.49552097898697	0.134778528948035	0.444633521416701	-1.06215061179481	-1.26213893440459
APBB3	-0.0305434631133632	0.0715003465090921	0.669248786709194	39.529341925555	-0.0306514565444323	0.139438259298364	-0.219820992449753	0.82601056987386	0.941744957916486	-0.165859305139365	-0.121851890297394
SLC35A4	-0.0841288460290437	0.101798546810056	0.408563147027329	11.6739212628614	-0.165658833257833	0.225398853317753	-0.734958633637315	0.462364687454538	0.759845133479758	-0.379167512914109	-0.512114042703997
NDUFA2	-0.0896532858109264	0.144213202028445	0.534157675740158	21.7182591455568	-0.0693195342326486	0.26405260990283	-0.262521678002569	0.79291927463321	0.930442961673808	-0.401158740460009	-0.233628650911476
IK	-0.0956278813851331	0.104183148865565	0.358680423385605	29.4357562444515	-0.184450904845112	0.203625268883971	-0.90583504619073	0.365023168190258	0.695362186465164	-0.424941910510661	-0.566435773000252
WDR55	-0.288349066789802	0.118813334089928	0.0152281042846716	15.2130830272021	-0.363119338060347	0.251227526082871	-1.44538038375846	0.148351070255388	0.464458518348363	-1.19211027662239	-1.08290775409588
DND1	-0.293146945471891	0.191065548074078	0.124962204238896	7.73490021900443	-0.458696119759508	0.343833426969391	-1.3340649389518	0.182182575098662	0.51009675994311	-1.2112092705478	-1.35918895779034
HARS1	0.0803187296536722	0.0735205850938335	0.274628385924244	52.5619699161715	0.105366285172101	0.125591918915041	0.838957522763693	0.401493146491482	0.721716515399074	0.275451633821837	0.271330896747388
HARS2	-0.178293232731351	0.0760446661209321	0.0190482350972536	22.8569343924815	-0.267170043062866	0.139279788367294	-1.91822550992333	0.0550824229340239	0.291624976313617	-0.754009222924536	-0.80554973634027
ZMAT2	0.333709945031005	0.163916592489845	0.0417652052813438	13.6700429621806	0.540287693274779	0.298809255280852	1.80813573785377	0.0705853772235328	0.32794107721943	1.28413017780191	1.52854638367725
ENSG00000279726	0.211808054299363	0.149026571335977	0.155236215897963	6.96017642177395	0.225345723536105	0.298695593620471	0.754432701214985	0.450589441789136	0.751514637144176	0.798873333090432	0.61815219644474
PCDHA10	0.0120127897099962	0.132330035783617	0.92766818835847	15.7733442187443	-0.00616230303400203	0.237000554480816	-0.026001217792513	0.979256367122521	0.993998012146443	0.00354506458668099	-0.0510617602152088
PCDHA12	0.196008518594562	0.190244088049901	0.302869113537712	6.92643392265349	0.315546767831301	0.34286068043151	0.920335243557726	0.357397597147083	0.689259138498758	0.73597986361262	0.878893902216083
PCDHB1-AS1	0.380380501331162	0.170735693738525	0.0258877900092598	6.00040623000483	0.458506190473473	0.307512457463303	1.49101663801112	0.135957126731674	0.446521004958133	1.46991242248423	1.29214281753703
ENSG00000272154	-0.133891045004471	0.167409746263631	0.423838002194501	5.78588098441252	-0.257092621296943	0.310480414562406	-0.828047790580579	0.407643435326674	0.726116476196876	-0.577256710019997	-0.776419207292015
PCDHB4	0.208384658913232	0.0853655378071149	0.0146431483256337	21.0872040900717	0.326033054634155	0.193939151653148	1.68111003814873	0.0927415429674359	0.373399083746848	0.785245767239702	0.909206326307711
PCDHB5	0.0489866078029559	0.115702457089782	0.672014872518319	10.9011029042035	0.0647251748844623	0.221127049089055	0.292705822969652	0.769747018657142	0.921772744679411	0.150727345329341	0.153850744453801
ENSG00000280029	0.14159283994557	0.121648462588496	0.244443902247261	11.1444067326276	0.301889840993234	0.227520856703739	1.32686666781645	0.184552792212488	0.513383623032266	0.519366484069779	0.839416195198652
PCDHB6	0.438337626392803	0.124633549469028	0.000436434877706484	8.89283392391162	0.659793258481761	0.215310440957191	3.06438115842671	0.00218120815303229	0.0512456890529383	1.70062329552452	1.87399787112635
PCDHB7	0.264288180560716	0.129227962535798	0.0408418926814189	7.39901442049627	0.414382311748395	0.230579293240632	1.79713583958273	0.0723140572374255	0.33130255943947	1.00778182767405	1.1645951212335
PCDHB16	0.369077274813299	0.112138164505177	0.000997351942741085	10.4679101796297	0.559388546350228	0.225204716121004	2.48391133181094	0.0129948160056169	0.141688650192518	1.42491748432374	1.5837607002242
PCDHB9	0.190549311730734	0.122519812960137	0.119885816332161	9.61397165362599	0.293872415278041	0.223717284196291	1.31358833687698	0.188984775730455	0.520270039640089	0.714248309807599	0.816240440713669
PCDHB10	0.547577221925574	0.209658953718939	0.00900795345834392	6.04714718874553	0.713294657888764	0.389446542319556	1.83155986862884	0.0670170204372481	0.3196893001939	2.13547513520998	2.02865291144808
PCDHB11	0.184206380830168	0.169790150575871	0.277963217958924	7.27048232966795	0.321125459335612	0.308560178820862	1.04072230111729	0.298004449928919	0.638807170638582	0.68899890131559	0.895020074037837
PCDHB12	0.220890581051726	0.103906622653862	0.0335152003257533	12.3595738926968	0.359376617456049	0.205861451337026	1.74572079970279	0.0808594790083189	0.349689385481612	0.835028295473762	1.00559165659526
PCDHB13	0.322763148667444	0.107024632556539	0.00256315982854038	11.7426316944469	0.494603224194584	0.20670141018744	2.39283913808847	0.0167185692362172	0.161799998365584	1.24055408697018	1.39648753127367
PCDHB14	0.088467714139189	0.0734114910458334	0.228167190648803	26.7976766715975	0.17577042412443	0.143726772294173	1.22294838545926	0.221349191707163	0.559789159216736	0.307890429277027	0.474846226611154
TAF7	-0.151672873856403	0.0641679695607857	0.018094184970614	45.7256694072409	-0.189186776256734	0.120512174790485	-1.56985612935491	0.116448585851667	0.417429304956979	-0.648041126160706	-0.580125627700148
ENSG00000288095	-0.0498086412823967	0.131686186933828	0.705254242591145	7.78065032239942	-0.0792575399058649	0.244760184609832	-0.323817127496484	0.746076488415695	0.910824832822896	-0.242548514100773	-0.262356173651895
PCDHGA1	0.279883870028693	0.113161850692042	0.0133869511297488	20.5537791273624	0.363335922806193	0.19395313188999	1.87331815302821	0.0610244646021715	0.304260395544725	1.06986384311211	1.01703671289957
PCDHGA3	0.0533919816230256	0.122650328545146	0.66333111294722	12.0838131391504	0.091825145091856	0.224345357791093	0.409302630533422	0.682317585308375	0.883928532130907	0.16826388874857	0.232187891362029
PCDHGA5	-0.281263154470468	0.0736366423363358	0.000133663585350514	28.4099075542471	-0.431060871095054	0.143797582727476	-2.99769205378087	0.00272032396457009	0.0588223191113778	-1.16390326987832	-1.27930449600292
PCDHGA6	-0.091765037898961	0.0696850419692203	0.187887512070418	33.5161978564267	-0.144246995017351	0.142713340077905	-1.01074640211355	0.312137821942888	0.651303810992262	-0.409565026440498	-0.450219424186584
PCDHGA7	0.00617707104645955	0.157428954327048	0.968701276771756	6.89715814286812	-0.0438617639508348	0.289599939802026	-0.151456398716171	0.879615702783684	0.960842482531166	-0.0196852758805207	-0.160038566669307
PCDHGA8	-0.124665221891077	0.0939633623967664	0.184593751762989	22.3767013805204	-0.236008656016794	0.166221204169996	-1.41984686728311	0.155652267161763	0.474793402207128	-0.540531325475081	-0.715472362224695
PCDHGA9	-0.127727921231618	0.155583236752591	0.411667928118336	6.133941306933	-0.198244184225079	0.291516211933966	-0.680045143664206	0.496475877018051	0.782890236153719	-0.552723062694009	-0.606307630602515
PCDHGB6	0.050636967944975	0.0864866305197711	0.55821898316925	17.6547962075445	0.0332050830368839	0.173948873305396	0.190889900037392	0.848611853275465	0.952193211081498	0.157296960864811	0.0627364721233112
PCDHGA10	-0.0785306516422844	0.063930171076899	0.219303717713615	56.2609227362028	-0.139454238305694	0.120426475009367	-1.15800315748549	0.246862747885774	0.588502785775304	-0.356882689209606	-0.436365132696845
PCDHGB7	0.202463732449583	0.151359116742279	0.181014414266503	5.46460120973455	0.302773641265158	0.272232468152834	1.11218784195564	0.266057394267006	0.609494138288853	0.761676238692815	0.841970972610193
PCDHGA12	-0.0454054684549536	0.134245395188413	0.735191843270678	7.24075048139616	-0.057537188793659	0.248530544503205	-0.231509526962458	0.816918985013032	0.938865055216019	-0.225020732208792	-0.199569745366045
PCDHGC3	0.0254540858756586	0.0899583244964613	0.777211944759613	15.6392622916218	0.0341212469481027	0.164831019178408	0.207007437787975	0.836004049798338	0.94707796364573	0.0570510514670694	0.065384802226847
DIAPH1	0.134339963661484	0.0839105648666054	0.109379164610038	42.5973882598837	0.216015274874138	0.156011871077011	1.38460793645317	0.166172383374074	0.490331717689084	0.490494841147962	0.591180922234526
HDAC3	-0.0950796151587146	0.062909149205738	0.130691721749467	69.0782030143632	-0.139761481758649	0.113195301976928	-1.23469330721107	0.216944667690762	0.555038722194882	-0.422759418200682	-0.437253272990968
FCHSD1	0.161481723677268	0.0863098313949127	0.0613514582003546	17.2279140985313	0.222158738507133	0.168707321395293	1.3168292678099	0.187895859972869	0.518339490166122	0.59853848793741	0.608939665489972
ENSG00000286736	0.0612684295948566	0.615036127053417	0.920647911896876	8.1113172481915	0.335806468610055	1.20265206097162	0.279221629852576	0.780074745280463	0.925212549631258	0.199617793658535	0.937458068304686
PCDH1	-0.287431725324902	0.0855451735434825	0.000779426630739315	20.2820041052683	-0.396335384245203	0.158630188165311	-2.49848650391927	0.0124724891650557	0.14032792590485	-1.1884586004908	-1.17892447550849
DELE1	0.141443241426907	0.0718063094576179	0.0488626169818479	36.3457448253574	0.225701410064479	0.140828070664323	1.60267345139208	0.10900676783957	0.404759261220385	0.518770974806515	0.619180369819589
RNF14	0.0291150263611198	0.0835626101397248	0.727523510930798	41.9730367951052	0.0288471551269964	0.148350103324567	0.194453218976755	0.845821022362072	0.95078837256676	0.0716242169691715	0.0501391284258931
GNPDA1	0.0222095881387319	0.0678363975995282	0.743365906423205	36.2169462295253	0.0326220384395639	0.134542787504451	0.242465902815374	0.808419174297397	0.936266277358052	0.0441356264064315	0.0610510809614475
NDFIP1	-0.103230393408479	0.0435769819730216	0.017840101582065	191.936182639628	-0.149534913458469	0.0814482527693439	-1.83594992371343	0.0663650631243684	0.318299827213343	-0.455205354122469	-0.465505066221999
ENSG00000289306	-0.0316959534262184	0.136681983488783	0.816619085852339	9.91195346268274	-0.0322145583197995	0.250103937954323	-0.128804682498374	0.89751220030008	0.966035298667698	-0.170447042125396	-0.126370306091669
SPRY4	-0.499485333931103	0.135380806512699	0.00022470926546007	21.3569410914761	-0.715567935480961	0.240601125714514	-2.97408390486926	0.00293864708446529	0.0611869642426084	-2.03258385896161	-2.10172132999439
SPRY4-AS1	-0.161776530624152	0.126436014815445	0.200716447994527	190.523998073769	-0.231219106685038	0.204515538999418	-1.13056987168929	0.258236174329521	0.601472658824607	-0.688260917451383	-0.701627342220814
FGF1	-0.278563992690785	0.0766413343141029	0.000278364368635532	180.042655897995	-0.412774010573878	0.139108670265862	-2.96727737951194	0.00300449771844241	0.0618418480822256	-1.15315867255737	-1.22644316559648
ARHGAP26	0.144858920997456	0.0545381012411809	0.00790490074692679	1237.50837962161	0.188975682326545	0.0928507155809902	2.03526360722238	0.041824355924959	0.252591918588718	0.532367826184305	0.513018307385544
ARHGAP26-AS1	-0.146649212496516	0.142094408390581	0.302046458906706	12.6938777527909	-0.189816693415718	0.268329775418939	-0.707400783678816	0.479317450052023	0.771719660387083	-0.62804335544717	-0.581946512101339
NR3C1	0.00895869849166183	0.0467928251459832	0.848169498891649	146.171889405192	0.0217734192797224	0.092417704016335	0.235597924785861	0.813744683918071	0.938407177692418	-0.00861240613977823	0.0296912725789254
YIPF5	-0.0758728370369636	0.117047432393476	0.516840731978331	20.292224524873	-0.102320477444518	0.220268811844763	-0.464525488595407	0.642271302429304	0.867938834705272	-0.346302683260024	-0.329023580009703
KCTD16	-0.642295426773355	0.386289192608533	0.0963660807312108	11.4456738751637	-0.846042804036785	0.609819152551283	-1.38736673077128	0.165329964372575	0.488687271706251	-2.6010703248372	-2.4788814843292
ENSG00000250842	0.576596022765345	0.379146506777615	0.128316645226863	7.2075987807631	0.350364726273134	0.600773144340349	0.583189727393416	0.559765585748948	0.824094470938916	2.25099074902288	0.979541227826732
PRELID2	-0.0103065480856952	0.093994197451005	0.912686243827504	92.5345094081868	-0.0692466600136556	0.165778613826729	-0.417705628097673	0.67616235688422	0.881075049881244	-0.085301887415315	-0.233417995388412
LARS1	-0.0677930065514454	0.0620854213017424	0.274863357158864	108.126129061241	-0.11308602648006	0.107381619481156	-1.0531227506762	0.292284737086259	0.634444348602303	-0.314139170260562	-0.360143259842961
RBM27	-0.120441858014899	0.0417924167574855	0.00395276391856692	93.2274583190802	-0.167759215407833	0.0776591073907284	-2.16020014965896	0.0307571785886364	0.216733229249227	-0.523719312008167	-0.518185560266147
TCERG1	0.019375693054382	0.0435505015749748	0.65639077964917	139.86730270602	0.00994315745383985	0.0861268046664455	0.115447885154314	0.908090125800709	0.969911692610137	0.0328546940220247	-0.00450614356303523
PPP2R2B	-0.125850152920835	0.0691558682747062	0.0687887984370417	5444.92119329856	-0.213932809006073	0.129256108233001	-1.65510792434221	0.0979026077463242	0.382402440215241	-0.54524819975201	-0.651658311612544
STK32A	0.673799282731134	0.262072670394325	0.0101393655052642	27.3187667539282	0.844693468137154	0.403213555295439	2.0949034501537	0.0361795761086152	0.234059045000782	2.63792935139867	2.40848387890745
JAKMIP2-AS1	0.168716778314244	0.0860957159095363	0.0500376522306829	29.8972577489738	0.210821776291923	0.18890745506311	1.11600559237586	0.264419740807009	0.608574855777501	0.627339187937896	0.576168217117541
JAKMIP2	0.0699954428444127	0.0360457530735	0.0521552711376174	406.769879480726	0.0807466640023008	0.0671647847483171	1.20221726764819	0.229279360823986	0.567726843653476	0.234357557642652	0.200163627350265
FBXO38-DT	0.167538434298034	0.0618055875529231	0.00671346994505203	286.68284323544	0.2408003649081	0.0994334923687944	2.42172289408263	0.0154471246414641	0.154719758268454	0.622648534693235	0.662826507977436
FBXO38	0.0217839848849225	0.0437478046299885	0.618523061388992	69.4030277238304	0.0353738785535614	0.0796834765819686	0.443929909573826	0.657093259404609	0.873153950832322	0.0424414205922072	0.0690057503440496
ADRB2	0.224516122006674	0.127768074102342	0.0788809752043041	9.80761828834821	0.338458128893125	0.241028230065013	1.40422608920886	0.160251535341769	0.481606345132696	0.849460545487368	0.945123150574368
ENSG00000289430	0.140569994073157	0.147730801569605	0.341336411968248	7.81615694572036	0.229150220290721	0.283720459972952	0.807661951177461	0.419285212767551	0.731715140808036	0.515294824822375	0.629149751751901
ABLIM3	0.366206651293247	0.329835282470409	0.266882131998031	27.811624018084	0.50217119036851	0.549465615906336	0.913926505738099	0.3607554649779	0.692379022923612	1.41349034645627	1.41836404528554
CSNK1A1	-0.0364258413257056	0.0224334112458485	0.10443307910632	526.74306136282	-0.0457702897354761	0.046996378529361	-0.973910994160563	0.330100734414496	0.665452286223429	-0.189275384033537	-0.165555490253555
ARHGEF37	-0.0499280262725901	0.115930521461794	0.666706901258028	27.9246399625735	-0.0378052071181686	0.215720849976829	-0.175250594099872	0.860882731079573	0.955709109430267	-0.24302375187846	-0.142531042538186
SLC26A2	0.0291672947654287	0.117514724646209	0.803978743918755	14.275916658503	0.0775695856894314	0.21535128255123	0.360200249427251	0.718697388193502	0.900339145971368	0.0718322826587258	0.190979733470327
TIGD6	-0.0498313706612267	0.14781813796431	0.736031948787319	6.06778906325545	-0.133980975035974	0.30184222214964	-0.443877513496281	0.657131142884384	0.873153950832322	-0.242638993309808	-0.420543719405753
HMGXB3	0.00648169113636599	0.051080187227109	0.899025506362559	53.7441799697381	-0.043897524158639	0.1123751631491	-0.390633685669452	0.696068022586682	0.890129156446684	-0.0184726697201361	-0.160141937729525
CSF1R	-0.454221734089512	0.192878145256218	0.0185243333863188	5.99607798405466	-0.565214204369978	0.364944660481476	-1.54876688324275	0.12143776917738	0.424976539448341	-1.85240230880201	-1.66709788826721
PDGFRB	0.15208045833708	0.0506738543223717	0.0026895122283339	330.380295026516	0.237354505840196	0.089280356206696	2.6585300050852	0.00784823618068041	0.110182186101148	0.561114717658752	0.652865656878281
TCOF1	0.305182702561527	0.137580646362903	0.026540548436957	15.8969634346095	0.457006620154775	0.252432521583958	1.8104110250421	0.0702320708432215	0.32739413677989	1.17057131841118	1.28780805039684
RPS14	-0.532586300461643	0.146566590152362	0.000279331874543651	39.1670164310598	-0.763015418318765	0.248739695012408	-3.06752574526033	0.00215838867178189	0.0510325396096146	-2.16434941632175	-2.2388764783228
NDST1-AS1	0.440003534716741	0.143750170681781	0.00220679769193863	7.95558883283412	0.626205232554419	0.252336788364898	2.48162480236088	0.0130784902785465	0.141778216358643	1.70725480396136	1.77690587798793
NDST1	0.08496316002454	0.0407208310958559	0.036935253102759	93.4719982213755	0.129438401481429	0.0769446000025363	1.68222853165995	0.0925245335110652	0.373057228205665	0.293939793551951	0.340915508733466
RBM22	0.117889007359654	0.090012326500907	0.190297857397138	18.5322780257598	0.129669135210625	0.18386290179072	0.705249041256943	0.480655266879905	0.772286341413776	0.425008251074586	0.341582484449763
DCTN4	-0.0315726886327463	0.0336461080272225	0.348051392849869	120.899183603152	-0.0179369504071332	0.0667383260536763	-0.268765362689901	0.788110249442217	0.928503689789245	-0.169956359951516	-0.0850984131710082
SMIM3	0.283584744857092	0.148910403545104	0.0568583081687206	6.45586631465035	0.490074050714447	0.279201094219919	1.75527267213512	0.0792126785570298	0.347077506116737	1.08459597590449	1.38339517266327
ZNF300P1	-0.0938369848706001	0.150731787878472	0.533585028940294	14.4294492044209	-0.116387899855701	0.254040678858413	-0.458146704609339	0.646847046377772	0.869469185754694	-0.417812859544912	-0.369687895417115
TNIP1	-0.0556553900206415	0.0687533486911061	0.418231330512966	30.9369005336817	-0.0696016508387871	0.138145361892005	-0.5038290818131	0.614381489472781	0.8527963130006	-0.265822762166271	-0.234444157712819
ANXA6	-0.0202030869572647	0.130237386214431	0.876722698412393	35.5181250964942	-0.071001164696951	0.24498160938185	-0.289822427389978	0.771952089320784	0.922483592273676	-0.124697201118483	-0.238489694363527
GM2A	0.0624755845512087	0.122227932414088	0.609253033325936	12.9219490970337	0.158047732448589	0.23229042487373	0.680388494422452	0.496258504245041	0.782890236153719	0.204423135082539	0.423615723743633
SLC36A1	-0.162411507587374	0.256224808746556	0.526170026161565	12.8555871338517	-0.217466391581764	0.411413106054915	-0.52858401538802	0.597094051260169	0.84419425290814	-0.690788580605648	-0.661872742670064
SPARC	1.36721037358151	0.458381631836352	0.00285727107292674	28.3300673593361	1.35935383612546	0.512700867620576	2.65135856397935	0.0080168681993425	0.111305977359603	5.39820219060127	3.89619860871712
ATOX1	-0.0126267557654203	0.141022177802893	0.928654851061722	19.2393517588803	-0.00108407860192006	0.258379355750482	-0.00419568583090269	0.996652336875467	0.999107817798154	-0.0945379759696536	-0.0363822749491908
G3BP1	-0.0672267555803913	0.0335700713726214	0.0452223817899543	122.910618342441	-0.101021604623508	0.0691535912989105	-1.46082947719738	0.144062244169115	0.458036269136096	-0.311885085784273	-0.325268963668213
LINC01933	-0.240435633463399	0.217386780893418	0.268714864283367	10.149450366844	-0.296624872449227	0.355527079246185	-0.834324274477639	0.404098276491868	0.723681199489505	-1.0013804910898	-0.89069401063791
GRIA1	0.802709473369446	0.898557678427004	0.371679915352319	10.1147946372079	0.943801540671761	1.32536927380567	0.712104588000387	0.476400013423588	0.76962050377536	3.15108424985723	2.69497288898823
FAM114A2	-0.150456833185504	0.0673702634465712	0.0255303180636773	31.1231981835093	-0.219905078645311	0.120612103177257	-1.82324221908418	0.0682667133004324	0.322707061199232	-0.643200413227874	-0.668922189045772
MFAP3	0.0259811171321812	0.0650241222192002	0.68947972961363	69.4664638265675	0.0190134393835477	0.112642719787946	0.168794214302897	0.865958509344555	0.957333584360884	0.0591490133860315	0.0217130737493411
GALNT10	-0.0964555485772035	0.0637021721419924	0.129984198832272	93.4437709085431	-0.150505765319285	0.115839552175142	-1.29926059358146	0.193854513059179	0.525396530214422	-0.428236618801769	-0.468311481294223
SAP30L-AS1	0.0774423035450097	0.0678827354550223	0.253942866056125	30.3156765691439	0.0565547309035382	0.133019524167175	0.42516112771883	0.670719219275541	0.87910102814171	0.264001397495249	0.130232664229326
SAP30L	-0.0496120392371275	0.0996311590003694	0.618514306534172	21.2977497703233	-0.0552239948062206	0.177164301582196	-0.311710622924784	0.75526045400641	0.914446716735595	-0.2417658971325	-0.192883058412723
LARP1	0.0580104057265275	0.0463237164630663	0.210466736780861	314.376492766207	0.0700879677830104	0.0797675849475947	0.878652247389168	0.37958985772024	0.707060330890098	0.186648524906006	0.169352824047133
FAXDC2	0.125684742049597	0.0506104458658595	0.0130143813398345	162.481699570219	0.189392155449516	0.0915747905376505	2.0681691362608	0.0386241213914289	0.242309033387826	0.456040859306868	0.514222194916335
CNOT8	0.0189366429392848	0.0924291899146319	0.837667990417323	29.0023737816234	0.0158492934306754	0.172840824102517	0.0916987842020166	0.926937363389591	0.974376595836631	0.0311069600677478	0.0125665630907571
GEMIN5	-0.16076546967885	0.095749701486282	0.0931485410787375	33.0363379691891	-0.211740469552669	0.172874583060822	-1.22482128837975	0.220642562164831	0.558763954632425	-0.68423617065555	-0.645320975574175
MRPL22	-0.284096428395225	0.118816404356839	0.0168000857625609	20.3822754665848	-0.430254260465122	0.209190496168222	-2.05675816227871	0.039709494351889	0.2457046714499	-1.17518172960261	-1.27697284859035
SGCD	0.123572935902589	0.0550501670555958	0.0247852674125058	1786.1212188321	0.204072481259801	0.0981927250566849	2.07828513916885	0.0376831043741236	0.239032090639095	0.447634358132941	0.556658213511927
HAVCR2	0.426404357430233	0.111978212747148	0.000140139166980081	41.8024102149201	0.650050858057469	0.208764359423119	3.11380189537028	0.00184693453004072	0.04625991554769	1.6531203371281	1.8458357791596
MED7	-0.137788416048329	0.107988151454572	0.201970136260038	13.5253665710293	-0.168408699542419	0.219140989235381	-0.768494749111178	0.442193309039216	0.746284558473714	-0.592771038502198	-0.520063006391597
CYFIP2	-0.127025378147044	0.0409284292624617	0.00191183112359415	333.476521129599	-0.187975238090511	0.0739320568991323	-2.54254035359751	0.011004989273356	0.132101365726894	-0.549926437978444	-0.576623467270229
CLINT1	0.0642060820299996	0.043395999042506	0.138996260590646	74.4862780392501	0.0749526319465438	0.0839535544518382	0.892786880030696	0.371971313668216	0.701045775359746	0.211311754621574	0.183414976452524
EBF1	-0.152389816791571	0.213790285182384	0.475969231762277	9.41996394825993	-0.270900481265606	0.372414870281122	-0.72741585496066	0.466971244761525	0.763417155960719	-0.650895072596399	-0.816333212605508
RNF145	0.230276302925736	0.0762906013816071	0.00254104988565443	68.8431796491632	0.320952279612078	0.132574396344373	2.42092205178425	0.0154811964926542	0.154811964926542	0.872390191623081	0.894519468120554
UBLCP1	-0.0993998448239396	0.0866240746770029	0.251181140854799	37.4084404670495	-0.134348592690659	0.149779142728894	-0.896977978661789	0.369730667878971	0.698708719952419	-0.439957026893981	-0.421606381762969
ADRA1B	-0.729807972179078	0.179567164331453	4.81847120279166e-05	19.0868804452805	-1.13736918564331	0.318096795348125	-3.57554430687857	0.000349499975657502	0.0167855090349793	-2.94943294170372	-3.32101073316233
TTC1	0.0413526079663538	0.0504708540790765	0.412594509436688	77.3729197364663	0.0285210175795783	0.100642771456383	0.283388634542312	0.776878939775458	0.923504648107983	0.120338557665723	0.0491963714867207
PWWP2A	0.0375001990482081	0.0374228175967247	0.316310867073328	142.488810458083	0.0447997080100043	0.0744253538316583	0.601941485039307	0.547213088484193	0.815391389763276	0.105003210650695	0.0962527392230197
CCNJL	-0.0994123315872391	0.0813424464201363	0.221652485075029	42.4654046202183	-0.148008886923817	0.138380780363812	-1.06957690608979	0.284809794796569	0.626988358655897	-0.440006733156312	-0.461093822817817
FAM200C	0.143175255157756	0.093840344396071	0.127076518620594	14.3054356942957	0.204086687714399	0.178982782636609	1.14025877074868	0.254178509101258	0.597234409847616	0.525665630114848	0.556699279723896
SLU7	-0.152429609743655	0.179438008746134	0.395612363332697	11.4150145396248	-0.221789485404705	0.327668632497034	-0.676871276064891	0.498487630169689	0.784599859324045	-0.6510534770498	-0.674369392419642
ATP10B	0.159698080107961	0.13802939479041	0.247278072107216	132.427058761048	0.225774427152088	0.224099172245468	1.00747550689203	0.313706322198724	0.652775052035624	0.591438308889018	0.619391438329078
ENSG00000254186	0.0474434704660924	0.0538084691064422	0.377933599886454	178.372454082473	0.0346436360928531	0.087733697489455	0.394872632571049	0.692936888214002	0.889171673580597	0.144584553363207	0.0668948583214626
CCNG1	0.0835807108093752	0.0761120543434509	0.272148985819728	22.1711252556667	0.168688227329391	0.136508224660574	1.23573673123969	0.216556439410104	0.554648453558983	0.28843665541276	0.454373912932572
NUDCD2	-0.635413041921905	0.136512109260287	3.24566667194156e-06	16.9455073032993	-0.853877200971972	0.260592643623578	-3.27667423415599	0.0010503748277282	0.0325962474011478	-2.57367350320416	-2.50152816249719
MAT2B	-0.0984964899623546	0.154159200195905	0.522870360585795	12.5490065253784	-0.0812004047778753	0.283940439023865	-0.285976893805713	0.774895818900229	0.92310208072819	-0.436361027462335	-0.267972360302166
TENM2	0.0411289023466613	0.0981793606904873	0.67527754352952	1692.65837991364	0.0528525040836594	0.158982111811233	0.332443087348178	0.739554707788091	0.908559021898452	0.119448049056671	0.119530737841329
ENSG00000289264	0.318998323999444	0.144815897861225	0.027609888153794	5.63653320524558	0.401105929203654	0.316609951935122	1.26687719938079	0.205199202609983	0.540366950019473	1.22556738800825	1.12621744325607
TENM2-AS1	0.102797490354669	0.123780000543782	0.40626436676298	19.9549800975759	0.124924773456932	0.242587783476209	0.514967290053925	0.606575877606496	0.847669377652783	0.364933203183245	0.327868086948934
WWC1	0.0107866358795353	0.0423711374034528	0.799051305052368	638.053672645485	-0.0165687599438461	0.0714004557937848	-0.232053980043197	0.816496087859232	0.938712409743795	-0.00133590596536881	-0.0811434222060472
RARS1	-0.147852194573566	0.0557400706164247	0.00798910914848922	60.3560045335759	-0.204440523468658	0.101028869876813	-2.02358517637519	0.043012851531562	0.25550755726784	-0.632832085822476	-0.624219219947546
PANK3	0.00980939880683513	0.0829032813420508	0.90581141054834	51.1474533394421	0.0179365233264219	0.146957077779801	0.122052803426711	0.902857199742162	0.968060102869949	-0.00522600951985362	0.0186000617892069
SPDL1	-0.252928115612403	0.2116074004018	0.231981301964882	6.95250301301593	-0.354701530737498	0.354069794357143	-1.00178421427194	0.316447822916929	0.655648313952611	-1.05110951853848	-1.05857462738582
KCNIP1	-0.0627430764480419	0.101777828218661	0.537583726155552	179.346748088547	-0.0702574380783677	0.170492543175258	-0.412085108063327	0.680277043467899	0.88302186557885	-0.294036831131256	-0.236339824052465
RANBP17	-0.976577873221748	0.307119072514238	0.00147375660214333	28.4723166428831	-1.32278447433366	0.533441339616807	-2.47971871712056	0.0131486062105129	0.142157978324994	-3.9317539117151	-3.85698566590249
NPM1	-0.248114539067414	0.107989594284672	0.0215858068392812	38.2640842672571	-0.379814677275511	0.196195085342312	-1.9359031171083	0.0528795679196203	0.284767162099557	-1.03194803587419	-1.13116851714366
FBXW11	-0.056318152922091	0.0394766277184958	0.153689410256362	235.930879209012	-0.0917352065912699	0.0648779375747201	-1.41396613425971	0.157371846175335	0.477971707463051	-0.268461033258039	-0.298425025415422
UBTD2	-0.100278208776207	0.0523195707828349	0.0552826459793164	56.5351260713615	-0.194201845390109	0.0902499164298999	-2.15182299410717	0.0314112980969123	0.218917832738599	-0.443453544605293	-0.594622551661672
SH3PXD2B	0.0579957625111705	0.0526490076785166	0.270655306110481	459.487591421752	0.0456015565155244	0.092529893799106	0.492830529066974	0.622132337473401	0.858028921126137	0.186590234419797	0.0985706208920531
DUSP1	1.0231398845703	0.158637515417974	1.1218602596542e-10	26.5112351481844	1.48035600631882	0.281576340106093	5.25738776830842	1.46116009465469e-07	8.92069471797597e-05	4.02855518304606	4.24597629150092
ERGIC1	0.111860950482688	0.0531476737187054	0.035315723467342	125.474699538361	0.157181520202048	0.0996777282186432	1.57689709638316	0.114819204775307	0.414292421648143	0.40101226674406	0.421111787558771
RPL26L1	0.0314955821077092	0.134719731297319	0.815151147586662	7.8012258964524	0.0753491159576941	0.264456315593708	0.284920841419629	0.775704788345421	0.92336709095245	0.0811005340575815	0.18456108200137
ATP6V0E1	0.0912134930437784	0.0376415445257121	0.015383889031686	100.176926811941	0.16612673173859	0.0866489118609794	1.91723967642117	0.0552074896202393	0.291844148619206	0.318820596147446	0.44696946728685
CREBRF	0.0867289407340441	0.0686160806965155	0.20623936570773	107.693137122553	0.144271502882318	0.119240234813161	1.2099230021509	0.226308439902796	0.565771099756991	0.300968865622971	0.38379315157416
BNIP1	-0.460984672695881	0.120739973458577	0.000134540391009031	10.53127636958	-0.600766521800619	0.225612016775665	-2.66283033318205	0.00774864730675788	0.109410899971421	-1.87932364881903	-1.76986800543628
BOD1	-0.049555378436728	0.0738047887701381	0.501941210229267	23.1970497249495	-0.0604404361550392	0.151738793409208	-0.398318945321015	0.690395097058631	0.888639814992513	-0.241540346560186	-0.207962083561211
LINC01485	0.308022032073454	0.202032639712475	0.127355105546257	5.46037796719834	0.403235245354252	0.360763441357088	1.11772757194409	0.263683363217409	0.608048205079359	1.18187388371008	1.13237259954691
CPEB4	-0.0400363606701895	0.0365437674025705	0.273265733361699	807.847094639334	-0.0495414163695105	0.0702274314645314	-0.70544252205111	0.48053488962969	0.772286341413776	-0.203647837277358	-0.176456583460635
ENSG00000289085	0.00136643210428029	0.0525182962886275	0.979242813240716	70.5020032597485	-0.017139435394897	0.106363314186888	-0.161140478988666	0.871982759193789	0.958635456247811	-0.0388350647813923	-0.0827930582131636
LINC01411	0.238306911884052	0.17287808267445	0.168058828647585	84.1352018646147	0.252857919125327	0.255826778869133	0.988395039186554	0.322959216117133	0.661011186817185	0.904357767686384	0.697680952053953
SFXN1	-0.0663353604816942	0.0384796267467268	0.0847243398269091	151.076061862515	-0.0642072317056204	0.081370466926914	-0.78907291712226	0.430069389974587	0.739116332332177	-0.308336694775824	-0.218850657023134
SIMC1	-0.0892313843121897	0.0646666861361172	0.167627798302217	80.6361021635978	-0.160267275462862	0.114587734280546	-1.39864250278724	0.161920214106494	0.484085312998174	-0.39947927028258	-0.496528813206821
KIAA1191	-0.0432962180586127	0.0769097318850835	0.57346995429504	26.9513633764927	-0.0385819252208902	0.153200523035618	-0.251839383158764	0.801165214798201	0.933447712926034	-0.216624404753231	-0.144776280435258
ARL10	0.212190093324113	0.058469172657377	0.000284418240599174	54.3679404544591	0.323042009310868	0.11441810266857	2.82334702093959	0.00475251003002875	0.0818359044195195	0.800394122067488	0.900560192931682
HIGD2A	0.140070183147074	0.111791371689816	0.21022004911864	16.4312815470695	0.290294537357287	0.211957737427886	1.3695868850084	0.170815895864334	0.495404797306351	0.51330521931677	0.805897966306766
CLTB	0.10934950483302	0.205018446365435	0.593781476762159	11.9494679707542	0.166215139043464	0.351755362840164	0.4725305044432	0.636548173634844	0.866653187901263	0.391014914083593	0.447225023878855
FAF2	-0.0354873112202965	0.0450213735666993	0.430560704221032	129.522332059278	-0.0524255859120139	0.0822368674054583	-0.637494928564537	0.523802512293011	0.800970213140989	-0.185539361935076	-0.184793773923585
RNF44	0.0306193509824725	0.101480026799521	0.762859530834912	26.8105557161367	0.0403026269821463	0.183802623507235	0.219271228087558	0.826438773199273	0.942061473930228	0.0776125065256181	0.0832531493916846
CDHR2	0.0840415142937077	0.156894418627322	0.592195976382053	6.457114541586	0.0115614123124133	0.342543996580449	0.0337516127207852	0.973075221394365	0.991576234027916	0.29027098335876	0.000171701749002612
TSPAN17	-0.163929873669518	0.135938485272606	0.227851357882671	18.6146435884489	-0.23595635811186	0.233176537892434	-1.01192152625882	0.311575575911902	0.650936513714038	-0.696832765234089	-0.715321186093117
UIMC1	-0.0333014835459778	0.0425981336601283	0.43435609396658	113.044863740754	-0.0753231853332528	0.0752517187228421	-1.00094970070616	0.316851126567993	0.655736393741914	-0.176838202060059	-0.250983241881671
ZNF346	-0.0151635650843731	0.0398089567325936	0.703271236587832	127.074054009855	-0.0399559878800647	0.0747066217385872	-0.534838638800698	0.592761442061654	0.841777286725391	-0.104636294202138	-0.14874824599718
NSD1	-0.0907063983907046	0.0311915991382669	0.00363702543216805	332.278021984806	-0.152065488177427	0.05826840254668	-2.60974184174012	0.00906105734719496	0.118321330262699	-0.405350882883084	-0.472820129744363
RAB24	0.544429901679368	0.160356445274569	0.000685977030045072	7.49952860752217	0.741161856306903	0.289566003189147	2.55956102630863	0.0104804453092183	0.12826890112929	2.12294654617166	2.10920786408071
MXD3	-0.113590976110167	0.128874614598178	0.378097617783743	11.0284800264491	-0.205628572116958	0.248952887054592	-0.825973840069855	0.408818931571135	0.726595540522856	-0.496447894668958	-0.627653479866794
PRELID1	-0.0271299523333951	0.290700402946319	0.92564445005552	7.02554344167887	0.0433979495079966	0.464470693667389	0.0934352804163662	0.925557763381138	0.973908310525499	-0.152271087101612	0.092200714041395
LMAN2	-0.0969132093796179	0.0506441602160155	0.0556699105400202	51.2631270761864	-0.125660291282705	0.110553960196666	-1.13664215247619	0.255687911020345	0.598526741314202	-0.430058436622599	-0.396491345157058
GRK6	0.0812425357388706	0.187642933830918	0.665041308627078	7.13405244498499	0.0620168736283065	0.352849739960118	0.17576000944571	0.860482488317254	0.955647324862433	0.279129043772889	0.146021931663544
PRR7-AS1	0.3292185146856	0.175396669219903	0.0605189014116146	5.86574744541243	0.552048089005318	0.303998483237864	1.8159567216438	0.0693770112053075	0.325101146763634	1.26625106776865	1.56254183979738
PRR7	0.486320504092782	0.300273733594628	0.105320258949612	8.28477708685718	0.793560952370391	0.483478419091682	1.64135754779141	0.100723216704572	0.386470603225152	1.89162951940768	2.26067650610394
DBN1	-0.314759418074185	0.167382152516981	0.0600421788113674	16.503656789097	-0.496881882613604	0.306424359270474	-1.62154824700153	0.104900111509951	0.395597415859775	-1.29724239274514	-1.46957150402974
PDLIM7	0.0318618556898161	0.0883631933573654	0.718414665819692	22.985936113684	0.0558521034696695	0.184150741057017	0.303295567256917	0.761664624014779	0.917800191832342	0.0825585652799653	0.128201598213847
DDX41	-0.10278458523799	0.217284809773988	0.636184054676529	9.23876303700646	-0.12104852857412	0.365508468034046	-0.331178451829589	0.740509695646502	0.908983408929433	-0.453430718266866	-0.383160248109957
FAM193B	0.0861477416026294	0.0514882797346166	0.0942972875252617	110.29261382824	0.116097934112911	0.0863533606883904	1.34445183357547	0.178802322021987	0.505623132902029	0.298655276760923	0.302352582498702
TMED9	-0.0924959757142295	0.133496735800265	0.488390703679091	27.7259512162075	-0.114925048561563	0.222616398378207	-0.51624700336008	0.605681905490387	0.847426526508548	-0.41247468252367	-0.365459270962667
B4GALT7	-0.295130767876807	0.143619259747459	0.0398835854462878	9.75884050998306	-0.36991004408296	0.279193557897684	-1.32492327856118	0.185196599084684	0.514556469711873	-1.21910630475211	-1.10253746332555
ENSG00000291283	0.0243613424421804	0.0524984001526832	0.642619294634632	47.2440558107614	0.00855771297269678	0.0909133462949853	0.0941304365250146	0.925005542865018	0.973908310525499	0.0527011498582737	-0.00851101024819816
ENSG00000290968	0.0158552494318489	0.0584368212334087	0.786142673744265	49.0749667120802	0.0229886638667444	0.110800889625601	0.207477249906779	0.835637158060756	0.94689003064103	0.0188408066737492	0.0332041470586543
FAM153A	0.98871098667074	0.623379836217051	0.112728187022125	8.95526094697215	0.800891922310143	0.620025074114977	1.29170892556778	0.19645796529087	0.529689988525316	3.8915035076261	2.28186794154668
ENSG00000291113	0.271832503970717	0.268165251837848	0.310737692712079	6.11745180383681	0.425471413457319	0.468817917534806	0.907540854442133	0.364120855222042	0.695157717108604	1.03781363892363	1.19665008598085
RMND5B	-0.0827270342301366	0.0749246913019164	0.26953423219208	44.6577008461599	-0.128478270516905	0.132274132764791	-0.971303064563381	0.331397383180871	0.66657137471708	-0.373587297822003	-0.404637201095807
ENSG00000289726	0.0896550950568821	0.126877368204552	0.47979771269919	10.9796361194243	0.0432770359583936	0.242042050548888	0.178799658407507	0.858095013512402	0.95536686053071	0.312617055862818	0.0918511925317418
HNRNPAB	-0.0642047832592584	0.269399944428006	0.811628913214914	8.54071012579752	-0.0901993244437699	0.473099750162684	-0.190656039054667	0.848795082567431	0.952247462724625	-0.299855471275777	-0.293985292659199
PHYKPL	-0.0804336235540743	0.0438152200109628	0.0663952019326359	194.339078435259	-0.130175531393186	0.0752601558000367	-1.72967395575233	0.0836885444342118	0.355490190976973	-0.364457880537217	-0.409543426954703
COL23A1	-0.0782075991488345	0.0903989273512345	0.386962734711506	129.436069791898	-0.131854012418405	0.156226092405129	-0.843994817949353	0.398672301352868	0.720406052611018	-0.355596708879795	-0.414395366408844
CLK4	-0.026118226237382	0.0481796600700517	0.587749153865001	94.8998583542934	-0.0498153898974087	0.0960530441089163	-0.518623749611955	0.604023144019797	0.846436901975546	-0.148243692529494	-0.177248551287155
ZNF354A	-0.145193532498937	0.092867921280589	0.117948860404025	29.7248978331205	-0.238058928914815	0.164805454714649	-1.44448452465969	0.148602729741932	0.464655485310786	-0.622248706337997	-0.721399030334847
ZNF354B	0.0361822651582573	0.0865566656004767	0.675933780109558	23.8165865855395	0.0382278482540171	0.16627385292245	0.22990895791563	0.818162515361073	0.939376704903102	0.0997568897188589	0.0772556429448627
ZFP2	0.118714866904992	0.0569599716351594	0.0371437442378133	44.268175713246	0.130725162696648	0.1098686296258	1.18983155739617	0.234112603530689	0.574394380594576	0.428295763636864	0.344635114385467
ZNF454	-0.13307930628858	0.115328215689286	0.248533780629036	11.7399411923072	-0.281879309864102	0.238881875485569	-1.17999454454689	0.23800238469423	0.579459442735006	-0.574025408473816	-0.848069413871368
ENSG00000254035	0.282602541362639	0.253300773985883	0.264559246344628	6.66655077002612	0.192615459412612	0.421803695298683	0.456647159708308	0.647924676457387	0.869554360987806	1.08068610243393	0.5235397120263
ZNF879	0.0451126522993396	0.1293583873139	0.727283302568834	7.81447985557294	0.0390135582406008	0.230587305776574	0.169192133579126	0.865645517086466	0.957333584360884	0.135306227470096	0.0795268734360856
ZNF354C	0.0289450105751569	0.0743382672171109	0.697003262268473	28.2727995935333	0.0279731597806242	0.134893434912203	0.207372284639582	0.835719125791042	0.946906921535028	0.070947432356953	0.0476126938460062
RUFY1-AS1	0.108479018901705	0.109549974941094	0.322064624141374	9.92722897660859	0.17001300319552	0.223240700673981	0.761568131090061	0.446317801366957	0.748604288715834	0.387549756538778	0.458203406502166
HNRNPH1	0.0595367916906626	0.0463029122148469	0.198509046638787	180.769473892577	0.0841904741081444	0.0882111665355686	0.95441968873858	0.3398712439774	0.674083004591774	0.192724634409498	0.210118555570515
CANX	-0.118501360490038	0.0586521093168472	0.0433407845837895	127.967490962766	-0.137055153373753	0.11762247603642	-1.16521227908275	0.243933076472977	0.585534727096059	-0.515994741860544	-0.429430163126012
MGAT4B	0.0356973938935636	0.125925947665956	0.776809481456252	20.8434120700522	0.0260872357973251	0.226181476322283	0.115337631628833	0.90817751165274	0.969931659067898	0.0978267547670189	0.0421611046742532
SQSTM1	-0.206196311902529	0.0596299032726904	0.000544333295775091	243.98511980693	-0.294940132057864	0.10623129714183	-2.77639584560553	0.00549652427591986	0.0894135055022908	-0.865083465293325	-0.885823977404277
MRNIP	0.00361550924700446	0.0453625138076076	0.936473809873379	59.8620922482671	-0.00791866822718286	0.0863362812697959	-0.0917188939657648	0.926921385452361	0.974376595836631	-0.0298821267158653	-0.056138837315654
TBC1D9B	0.0772039105703617	0.0622912158398942	0.215196345761294	67.8189292978346	0.121786441355481	0.116330818900857	1.04689748173504	0.295146863459272	0.636004307050599	0.263052422692768	0.318796195688661
RNF130	-0.0500950659752685	0.0338996907875365	0.139476302104791	333.106430218336	-0.0906314300695687	0.0676386104313278	-1.33993630992146	0.18026605210097	0.507761585283032	-0.243688689547406	-0.295234368640796
MAPK9	0.0181719498998244	0.0738629338133767	0.805664749549031	54.7861061368778	-0.0131052369733067	0.132969568444419	-0.0985581673056621	0.921489085897095	0.9728896285978	0.0280629340130717	-0.0711315105439029
ENSG00000248367	-0.113364770167805	0.0825936091658419	0.169888850401573	34.2626325722167	-0.158681268543766	0.139377113289021	-1.13850304974185	0.254910486134396	0.597567161901378	-0.495547432984674	-0.491944186136464
GFPT2	0.157702311086134	0.0955925343549341	0.0989972309054021	83.5038943570884	0.15936844622989	0.154839578902357	1.02924877062853	0.303362789758815	0.642586647373907	0.583493718591922	0.427433475155082
CNOT6	-0.115676319531512	0.0545122522644407	0.0338357043083627	61.9482561089402	-0.175270588904856	0.0993269122323117	-1.76458308192368	0.0776338608777771	0.343479108104307	-0.50474905523922	-0.539898483365906
MGAT1	0.101869106025679	0.0589917347175261	0.084196954167046	34.8492656973461	0.1553470079624	0.116839297478933	1.32957841509112	0.183657213801676	0.511789985964014	0.361237568542458	0.415808812916272
HEIH	-0.0499870299755917	0.129577984027042	0.699668552426403	7.60160864060401	-0.109089213322437	0.293024184349088	-0.372287405439804	0.709678874801018	0.896761118375867	-0.243258628881376	-0.348589780739577
LINC00847	0.0973645820066495	0.135165560434989	0.47131831365182	6.6919937397635	0.189903171028163	0.267570174326637	0.709732209526233	0.477870214346955	0.77088168931555	0.343306336309043	0.515699373752714
ZFP62	-0.108518733745282	0.10242787108945	0.289388108394888	17.0381517596274	-0.158350897803402	0.201684399926214	-0.78514202318739	0.432370303391706	0.740187764778235	-0.476256736756449	-0.490989192421564
TRIM7-AS2	0.247682748120585	0.186139310900799	0.183310438053224	6.16921600814739	0.335535980624598	0.366185223229959	0.916301257776003	0.359508908505403	0.69140095179737	0.941680311917363	0.936676176040912
TRIM41	0.0955555422987428	0.0644466464603161	0.13815207412468	30.2926686653804	0.162203250263662	0.123048542667689	1.3182053744571	0.187434906883041	0.517820560592553	0.336105062437507	0.435627966084412
RACK1	-0.053671244862005	0.162034834102513	0.740468678787751	32.2676590416647	-0.0635623899625092	0.269595183187548	-0.235769753787815	0.813611339549706	0.938407177692418	-0.257924443170964	-0.216986630532475
CTC-338M12.4	0.204077745661466	0.0572069963270161	0.000360600847701391	44.1728452085023	0.26473993403616	0.111049513987304	2.38398102369387	0.0171264854804859	0.163838736439337	0.768101167410657	0.732027969431182
TRIM52	-0.0393760243779949	0.0648264327167638	0.543580891619883	44.3846201765356	-0.0712188033496172	0.119025956751867	-0.598346825290277	0.549608538569981	0.816921816618314	-0.20101922582863	-0.239118816498213
TRIM52-AS1	0.245881498646932	0.126905623003424	0.0526824692313508	10.106907620852	0.353209319833382	0.25087200207594	1.40792642028848	0.159152858829969	0.479871528225317	0.934510048758383	0.987764017074027
DUSP22	-0.0901530419376813	0.0848122243562175	0.287794530674865	30.6362994735841	-0.119041602167293	0.152095558983492	-0.782676384260589	0.433817173537443	0.741424958952203	-0.403148127825035	-0.377358880523111
EXOC2	-0.012551974942085	0.0479873942532575	0.793654385768963	151.420232727507	-0.0317377357624935	0.0830861572332823	-0.38198584239951	0.702471865954471	0.893353395233463	-0.0942402947264928	-0.124991968092218
ENSG00000271727	0.110934132626418	0.107708115698852	0.303032785147612	33.5457162537291	0.16254292657451	0.177710465773194	0.914650276039218	0.360375255981782	0.691936172758059	0.39732286778678	0.436609859158852
GMDS-DT	0.0288181375453001	0.0198021187036973	0.145584630841811	576.455601219868	0.00771905586880151	0.0530606152128957	0.145476184884594	0.884334917420699	0.962671269291518	0.0704423868176446	-0.0109352935315632
ENSG00000286512	-0.0620468635475598	0.111119608362128	0.576585562038917	13.4871767563651	-0.114212951962983	0.236886559343517	-0.482141968204109	0.629705098157459	0.86215805158376	-0.291265405082754	-0.363400832690266
LINC01600	-0.0684727397407775	0.120327885302823	0.569321325444409	25.2227773586847	-0.133480212897107	0.212317170462285	-0.62868308110209	0.529556556703508	0.804135039678243	-0.316844995254098	-0.419096179908909
WRNIP1	-0.0336192221506416	0.0775384992761964	0.66459271484855	31.4044064950508	-0.0187328691717633	0.145994152468385	-0.128312462211937	0.897901703210358	0.966035298667698	-0.178103029306107	-0.0873991538993076
SERPINB1	-0.147703033657279	0.117600123054122	0.209124358760432	10.8813838846555	-0.0855696249411519	0.229515711493946	-0.372826872653591	0.709277301037099	0.896647609429259	-0.632238318530128	-0.280602346209369
SERPINB9	-0.0270389127140343	0.104731968627982	0.796273791214942	85.8564177447656	-0.036348033737281	0.175045748031149	-0.207648766942988	0.835503223672104	0.946814247050571	-0.151908684203924	-0.138318831073163
SERPINB6	0.00817736302815455	0.0347844133568322	0.81414121639474	112.091764054396	0.0334164202147133	0.0827586061972586	0.40378181496996	0.686373170108505	0.886371790921172	-0.0117226809633032	0.0633473787560525
NQO2	-0.1099024802777	0.0622986968379513	0.0777114990314939	40.0071352411184	-0.146803793804276	0.126240820376441	-1.16288688053926	0.24487540101068	0.586362173476413	-0.48176503914759	-0.457610292909071
ENSG00000288612	0.817947759812984	0.357007488528977	0.0219563506866919	7.84811809153381	1.22202843603926	0.602330458157036	2.02883387265244	0.0424752139515479	0.254131364828753	3.21174354524649	3.49923580918427
RIPK1	-0.0809322801721963	0.0548003547819951	0.139714009624321	68.3413106259283	-0.120194199502073	0.104770404596299	-1.14721518891909	0.251292695588645	0.594131355998255	-0.366442891070294	-0.380690662294446
BPHL	-0.0526695926734178	0.0598284951159498	0.378673562952736	38.6830148068101	-0.0583742056457886	0.109387148788628	-0.533647748316275	0.59358526639764	0.842479446439961	-0.253937149966447	-0.201989287218237
TUBB2A	-0.387425749831873	0.317957839935691	0.223041045898086	42.8102782193696	-0.458589035412328	0.560654975364335	-0.817952315707748	0.413384415883252	0.729498802482	-1.58650644479433	-1.35887941198005
TUBB2B	-0.260880108048471	0.105528565902767	0.0134311468423928	269.934138572953	-0.337105340142252	0.18177965755562	-1.85447230276087	0.0636716191140011	0.311054608473459	-1.0827641445294	-1.00770979775184
ENSG00000288840	-0.47368537035672	0.150350733374331	0.00162971273841121	10.8425034688262	-0.644723410682412	0.27678688354537	-2.32931345020448	0.0198424663501924	0.17822112688889	-1.92988152315176	-1.89693298874102
PSMG4	-0.0594679909490788	0.0686186906641113	0.386136982396664	151.65594323716	-0.0791900957417218	0.125531690889695	-0.630837481599018	0.528146793121706	0.803490063451841	-0.28099964486738	-0.262161214640717
SLC22A23	-0.204297876719294	0.0532258954491092	0.000123880323699701	224.18642421402	-0.302160450560359	0.0962731042352756	-3.1385759601345	0.00169770926837496	0.0443371558339138	-0.857526333395069	-0.90669555574645
ENSG00000228793	-0.33999664732216	0.225307780389332	0.13129060889229	16.6660071711112	-0.539645285707679	0.372826842711003	-1.44744214709343	0.147773128583496	0.463728217569428	-1.3977046428434	-1.59318651042419
PXDC1	0.0842067949408415	0.0731857772319461	0.249901109107253	25.7256502961374	0.121421410934556	0.147865879944942	0.821159086732978	0.411555657508743	0.728149310511638	0.290928918726609	0.317741012177714
ENSG00000288904	0.143817793761492	0.135497603775016	0.288506020960475	6.52680557207829	0.187247116585977	0.268708563325526	0.696840898066718	0.485902368166746	0.776036810147546	0.528223394014839	0.508021589406774
ENSG00000230648	-0.00942593513259378	0.15188873411377	0.950516517437506	11.1713539086585	0.0281270303703545	0.265306024318472	0.106017307532342	0.915568620150716	0.970905210953037	-0.0817964170697011	0.0480574833753047
PRPF4B	0.0388372442378137	0.04900175774068	0.42802933152268	151.900870344231	0.0385484002848721	0.0888152809492833	0.434028917916553	0.664267441823588	0.875192081051447	0.110325608244782	0.0781822539832012
ECI2	-0.0236025701482795	0.0825803904654155	0.775021155877782	57.809721553323	-0.011171275805281	0.145090251065532	-0.0769953578771829	0.938627237883999	0.979285742656668	-0.138229579304093	-0.0655410615886081
CDYL	0.0501252932046535	0.0645039212204697	0.437106212441227	118.603970193196	0.0468767616887364	0.11442215539583	0.409682561271214	0.682038824104166	0.883765090974656	0.155260128880363	0.102256821807683
PPP1R3G	-0.00946987525743043	0.114583686799914	0.934133080012034	10.1385224926243	0.0608742902347071	0.231774176959108	0.262644834007747	0.792824340287955	0.930442961673808	-0.0819713302413221	0.142719096919656
LYRM4	-0.0976439066672548	0.0527986330083584	0.0644052276035544	90.3151120070836	-0.177725726394886	0.0983982533457757	-1.80618781687466	0.0708890072915991	0.328396582335098	-0.432967135233505	-0.546995482542087
FARS2	-0.0547577042380062	0.03037530276371	0.0714345872068543	363.14304831157	-0.106273784192695	0.0606909206584065	-1.75106561310625	0.0799346086209763	0.348249513646463	-0.262249329729666	-0.340451296318435
RREB1	0.0988071633548897	0.040322654970844	0.0142692387760645	194.427546976192	0.128319119513578	0.0777060499540125	1.65134014133416	0.0986691400693737	0.383065234473345	0.349048843411149	0.337680030787319
SSR1	-0.053325500488406	0.0526359942551763	0.311012627779164	70.8127622504562	-0.0533591781098494	0.0940274510438356	-0.567485106928756	0.57038464221567	0.830310649146671	-0.256548132903729	-0.18749248350129
RIOK1	-0.12678327640968	0.0969915466312905	0.191159055372599	15.0237409978712	-0.204562432532397	0.199543525517551	-1.02515194117087	0.305291500503726	0.644678659701406	-0.548962699643729	-0.624571619162842
SNRNP48	-0.0682777799506072	0.0602443412415151	0.257068307082254	35.3531876503779	-0.126402931512622	0.129483962228229	-0.97620531019759	0.328962732278703	0.664711970370297	-0.316068915637483	-0.398638075073944
TXNDC5	-0.382316596220305	0.15585357200887	0.0141650669588412	11.1882722763198	-0.620943168693107	0.294478982528845	-2.10861625288414	0.03497771883544	0.231436452650615	-1.56616835368012	-1.82819208991446
BLOC1S5	0.0809094159992479	0.0690895675515046	0.241566591721446	28.84866500216	0.12251371765567	0.122433013293153	1.00065917157755	0.316991612552517	0.655908787989676	0.277802988592037	0.320898513511695
EEF1E1	-0.194410452673623	0.159774192158243	0.22368695215941	14.0847457775964	-0.286314981478064	0.269960632511396	-1.0605804958098	0.288880590239752	0.631423209626208	-0.818167303228024	-0.860891489179952
SLC35B3	-0.00188111068622823	0.0778527652511632	0.9807230592564	43.5427429644088	0.0194814749202581	0.139958569265801	0.139194584672126	0.889296387652941	0.964954146330717	-0.0517626113364893	0.0230660113473149
HULC	0.0568192455746405	0.0726806365797298	0.434352146080297	329.976812981319	0.0655267572650628	0.127636459510482	0.513385889238658	0.607681414213421	0.848293931350788	0.181906854261019	0.156167856842766
PAK1IP1	0.0959940832396915	0.094856954208063	0.311543872405467	24.2596660945078	0.112538215655668	0.170704625848502	0.659256977344855	0.509730764383339	0.792050290756783	0.337850769513947	0.292062601159133
TMEM14C	0.338944717064522	0.072676926595186	3.10546326945117e-06	28.819777117522	0.459820156173308	0.154169743519941	2.9825577034435	0.00285850757779901	0.0601522011900476	1.30496832021727	1.29594106245289
TMEM14B	0.227154517081918	0.0509143415362295	8.13865861120028e-06	380.438287664708	0.323311622674271	0.0896787485314376	3.60522005456991	0.00031188853705555	0.0155065709268464	0.85996324779683	0.901339556949269
MAK	0.114286382405348	0.0801159333531398	0.153720454047051	62.7118043823299	0.183984158063243	0.139566030298553	1.31825887481125	0.187417002797064	0.517820560592553	0.410667223158508	0.49858944393965
ENSG00000235051	0.547254789315641	0.199805463100048	0.00616379830829571	7.16897041558866	0.879929021006742	0.373663759230343	2.35486851285547	0.0185292609060687	0.171748823303362	2.1341916224606	2.51033833337414
SYCP2L	0.480273266387042	0.157431433509093	0.00228322129465401	67.4000660936262	0.694619929593749	0.264885765939354	2.62233769765033	0.00873288517639169	0.116261739968511	1.86755718163921	1.97467038221568
ELOVL2	-0.0710511515703759	0.0579433630793787	0.220116929981801	190.290588629717	-0.113900722788497	0.10310387484947	-1.10471815879656	0.269281732515977	0.612136063476464	-0.327108921279266	-0.362498280306498
ELOVL2-AS1	-0.161225308693424	0.142056937077086	0.25640279333041	8.8116124517093	-0.187812820228851	0.256046273423815	-0.733511242782191	0.463246673239586	0.760144453938752	-0.686066659321052	-0.576153970374403
SMIM13	-0.385942530931764	0.166014080668708	0.0200849140383311	15.519090823299	-0.613951324014538	0.294634350762894	-2.08377374336984	0.0371807527511938	0.237123861267776	-1.58060217112668	-1.80798095464188
ENSG00000247925	0.0320775875684421	0.0930545443584151	0.730306294574648	29.4350991525895	-0.0251710095282523	0.163351632281427	-0.154090958117191	0.877538017511207	0.960381088765946	0.0834173326878982	-0.106009711145768
NEDD9	-0.125400673738714	0.092537465898831	0.175374842302369	45.6840053408177	-0.217049296165411	0.162914480953895	-1.3322897688072	0.182764987840269	0.510806548928322	-0.543458950640529	-0.660667056292714
TMEM170B	-0.124215921306011	0.0497731051723906	0.0125728925782337	99.7462171464788	-0.170345108169103	0.0903075137311151	-1.88627835194638	0.0592574549010304	0.300005472643438	-0.53874278730781	-0.525660530149077
HIVEP1	-0.0704432594016418	0.0279482353595528	0.0117191429219826	277.617972418629	-0.136627456596173	0.0578606060384868	-2.36132087011487	0.0182099669786152	0.170168586193281	-0.324689075008185	-0.428193831682065
PHACTR1	-0.0725779929943643	0.0635299199449182	0.253278554189227	439.128737023912	-0.12062096071728	0.112824835577266	-1.06909937072032	0.285024895186907	0.627072533505629	-0.333186843839224	-0.381924289333684
TBC1D7	0.0577691086088091	0.0817179947109782	0.479608408401203	19.6380513619572	0.0341109282076669	0.165883605664225	0.205631702247375	0.837078611883638	0.947301071037005	0.185687989533837	0.0653549741244822
GFOD1	0.311615296335633	0.117646641616348	0.00807926016001449	74.1447616253085	0.478320393998916	0.200287386392165	2.38817033171704	0.0169324920375422	0.162976678643555	1.19617764936633	1.34941919683056
SIRT5	0.00542728701698228	0.0552902840440228	0.921805348729687	83.6670812130946	0.00824246937145864	0.0974470445019511	0.0845840878354562	0.932592049795729	0.976983787778844	-0.022669953395984	-0.00942227635340347
NOL7	-0.21785500486391	0.0832619892688019	0.00888363332676296	35.6308310062648	-0.329272079759265	0.163110017375705	-2.01871157306559	0.043517206420998	0.257126988147489	-0.911493414523351	-0.985066404984382
RANBP9	-0.0551941397858034	0.0412583386208991	0.180971644445688	200.868666071549	-0.0737561404837761	0.0750266824165351	-0.983065465620548	0.325575219631917	0.6626034148448	-0.263986655833247	-0.246453427950298
MCUR1	-0.0307633925799377	0.0683614262647487	0.652702521816475	54.9397818722386	-0.0348233260042948	0.115377906422977	-0.301819707809848	0.762789506417156	0.918319317051889	-0.166734781954109	-0.133911399893092
CD83	0.0456782195468694	0.0959128392404344	0.6338982883548	15.4725935394424	0.0130961090198433	0.180090913363068	0.0727194325092971	0.942029384582483	0.980213816568939	0.137557590237	0.00460800778585284
ENSG00000286277	0.312322326005102	0.161854427135724	0.0536502722014345	5.74383169032866	0.466399267762338	0.284410065957469	1.63988312506521	0.10102947016971	0.387224787946881	1.19899213390357	1.31495912140762
ENSG00000234261	-0.145154243148156	0.146588987677178	0.32207028008995	9.45274238560026	-0.184700717814819	0.300803203717343	-0.614025101901432	0.539198739752575	0.810785572708045	-0.622092306578514	-0.567157900558245
JARID2	0.0779383753752273	0.0277255596461119	0.00493776707861451	820.707539371447	0.1026647555561	0.0583200009573073	1.76036957940476	0.0783451637576158	0.344728486213006	0.265976118720956	0.263521658553176
DTNBP1	0.0412430246685724	0.0395874495724657	0.297494812309581	159.851958403661	0.0431620342149586	0.0682932153493103	0.632010573732555	0.527379967938712	0.803490063451841	0.119902337644891	0.0915187601194098
GMPR	0.157659597757579	0.0889994871061873	0.0764831814052413	169.350774455848	0.175528352263174	0.1452589461032	1.20838238863766	0.226900210807064	0.566082986304345	0.583323688948268	0.474146476064847
ATXN1	-0.0768358362030878	0.0312585280745293	0.013968362834888	642.817105558426	-0.116567279061989	0.0635504621163443	-1.83424754407898	0.0666172568609022	0.318751496738712	-0.350136109747575	-0.370206422010601
CAP2	-0.961355595046081	0.593845572498821	0.105476391817817	26.3685093673869	-1.21293273580862	0.979345690391232	-1.23851337450014	0.215525766028254	0.553946977605469	-3.87115834069885	-3.53944023271183
FAM8A1	0.102837156816696	0.102726239678163	0.316788261334387	23.6538779213814	0.194969942338634	0.180326768629087	1.08120354964973	0.279606579397381	0.622033228468729	0.365091104115612	0.530345751791552
NUP153	-0.0785112219999968	0.0369409384890939	0.0335601313483467	141.351993273228	-0.132004366130898	0.0718988989754249	-1.8359720108651	0.066361796267312	0.318299827213343	-0.356805345315645	-0.414829989796751
KIF13A	0.00357186108770808	0.0230347611230209	0.876770900713654	479.172219382043	-0.000746245023590046	0.0532799718125079	-0.0140061077024605	0.988825108273505	0.997225902434607	-0.030055877655498	-0.0354057086115292
TPMT	-0.236531811406824	0.129670280479341	0.068136660882492	16.4953182215619	-0.279678764219033	0.234040881335508	-1.19499961982326	0.232087178652789	0.571625544972731	-0.985840482956053	-0.841708356417919
KDM1B	-0.00275693108832514	0.0590339901098954	0.962751739678196	61.522191006935	-0.0177331641812889	0.105679069640413	-0.167802046721535	0.866739012281598	0.957536186492562	-0.055249003896151	-0.0845093338698259
DEK	-0.0649677560855779	0.0598606915376407	0.27778179734888	76.1647190023357	-0.0969277222306669	0.108182837740441	-0.895962097640863	0.370273006674498	0.69911022053993	-0.302892649649946	-0.313434889166332
RNF144B	-0.29506110115026	0.0932888552716584	0.00156218742673459	40.5589153594348	-0.429787436290851	0.170328329050051	-2.52328804426043	0.0116263124818542	0.135002904805741	-1.21882898127744	-1.27562341264484
ENSG00000231662	0.196072676027388	0.125962269858359	0.119565848263322	16.4626255286336	0.271843595481692	0.218107579902816	1.24637390228629	0.212627157794868	0.549896341933479	0.73623525615191	0.75256233039122
LNC-LBCS	0.148458150055119	0.0827084612043061	0.0726605152688328	275.764210585593	0.186459439184495	0.136556771843216	1.36543531798316	0.17211626974712	0.496804129529489	0.546695335999232	0.505744671762805
ID4	0.143690443630822	0.0569065956365112	0.0115690828468043	303.738254981515	0.220985712719584	0.107899131533487	2.04807684342668	0.0405524705050811	0.248632602488817	0.527716449272544	0.605548831745759
E2F3	-0.0441672675924962	0.0486734023813292	0.364184207035358	118.397420715077	-0.0607495881688909	0.0876714558154108	-0.692923228020726	0.488357731817705	0.777408249522661	-0.220091805839981	-0.208855740880416
CDKAL1	0.000686704376742452	0.0286001100062297	0.980844193299323	417.399979010917	-0.0161032218128351	0.0575996220636935	-0.279571657519354	0.779806154327939	0.925097855526067	-0.0415408680330747	-0.079797703790813
ENSG00000233848	-0.110110894096832	0.162992195763655	0.499320487875114	6.79442991726817	-0.10107577958892	0.299786492067886	-0.337159219188672	0.735996877616573	0.907690522511406	-0.482594675436734	-0.325425565767466
DCDC2	0.567792095355092	0.197803367304774	0.0040983938714311	16.3244150300686	0.794366055954679	0.347968910284588	2.28286502752503	0.0224383200871934	0.186604895407367	2.21594481158477	2.26300379714065
GPLD1	-0.0564952859863328	0.061019141253728	0.354517856378347	60.3365784826314	-0.0471906981226043	0.113919552380813	-0.414245817652568	0.67869409010782	0.88227790731582	-0.269166149735988	-0.169661426150923
ALDH5A1	-0.0196566041880527	0.114497991068885	0.863691931650273	28.7934123986106	-0.0133622165252894	0.207127805804787	-0.0645119397338808	0.948562600383358	0.982652485701968	-0.122521808245694	-0.0718743543463873
KIAA0319	0.00920640123624271	0.0452061664471634	0.83862415741125	388.516160824464	0.0190380707272659	0.0837339920517942	0.227363705715711	0.820140939912231	0.940195670338614	-0.00762637178427921	0.0217842749047899
TDP2	-0.180941803718402	0.0502323859781315	0.000315663504890339	55.4774203845938	-0.297373041553527	0.0936017060963625	-3.17700450083017	0.00148804726621818	0.0405622150559858	-0.764552432652104	-0.89285672272162
ACOT13	0.0108126445091952	0.0527153546252631	0.837483247364656	48.0097495142666	-0.000794464807362814	0.0991746060208082	-0.00801076847430203	0.993608399874993	0.998144671659155	-0.00123237298906904	-0.035545096229168
C6orf62	-0.175241151155899	0.0530467003127016	0.000954771316647502	161.706016133572	-0.258912610299766	0.100587290497718	-2.57400919160497	0.010052760254131	0.125171935439444	-0.741859752016277	-0.781680200008775
GMNN	0.145834857920588	0.096943031258543	0.132494964243478	53.6312144994128	0.217210063217104	0.166634939617878	1.30350851817274	0.192401210171085	0.524024471872673	0.536252754212199	0.59463466440586
RIPOR2	0.0448192295235802	0.0931713745973371	0.630487524753074	215.07322300417	0.0486787591434457	0.154987853544361	0.31408112332824	0.753459426037028	0.913319803114338	0.13413819464077	0.107465806845582
H1-2	-0.234932265403355	0.170021752953408	0.167039970639541	7.68872212358575	-0.221884242877187	0.330640207409143	-0.67107459378835	0.502173010966705	0.786717287789845	-0.97947314409071	-0.674643305268461
H2BC4	0.139079762746019	0.175461337225039	0.427980660268056	13.2052549740193	0.205942644324191	0.293926858888244	0.700659494348878	0.483515540119057	0.773894658593817	0.509362636672075	0.562064243023999
HFE	-0.25593554979878	0.12268141439631	0.0369622940954709	11.1936925556495	-0.332009637251234	0.215289991671366	-1.54215082026682	0.12303694778122	0.427165405131751	-1.06308126085683	-0.992979787979896
H4C3	-0.67382761076428	0.284666297823383	0.0179291061069359	19.369699687504	-0.799472145158311	0.428104336090444	-1.86747032851685	0.0618359366099383	0.306495938884059	-2.72659100395433	-2.34426094717522
H2AC6	-0.207261676871133	0.0721368728353355	0.00406372206490421	67.9452833850635	-0.299223951586729	0.120993960901363	-2.47304864935088	0.0133965904980699	0.143621923853591	-0.869324381000441	-0.898207098020016
H2BC5	0.499944944292417	0.235641110341703	0.0338682164366175	7.29426916965376	0.74928035750453	0.407800705569451	1.83736895809986	0.0661554461769309	0.317942443845563	1.94586455073127	2.13267579471407
H4C8	-0.185793392598472	0.139891964526936	0.184138286280829	7.90386579968357	-0.260180351020813	0.26473486847657	-0.98279592906682	0.325707885843438	0.662774945685164	-0.783865231638648	-0.785344823635525
BTN2A2	-0.235663916321002	0.131545182010587	0.0732122137103017	7.8577828466802	-0.356226488964395	0.261711029620789	-1.36114434871376	0.173468076949301	0.498547805840826	-0.982385638832153	-1.06298278266183
BTN3A1	-0.105326985414599	0.126756103099663	0.406006325988037	9.13612956154997	-0.115550599586218	0.22168399195718	-0.52124016067221	0.602199480547823	0.846081702021206	-0.463551292117612	-0.367267534298086
BTN2A1	-0.201589540103826	0.0841038739556176	0.0165339179746358	22.3022098066106	-0.344500792684902	0.161511976481743	-2.13297366665464	0.0329268864594308	0.223522902311136	-0.846745213655657	-1.02908763130121
HCG11	-0.27828750076687	0.143513154179572	0.0524881926873455	6.87837511533881	-0.371545304961816	0.292279422247789	-1.27119898521911	0.203657867511488	0.538309451378175	-1.15205803664613	-1.10726446747795
HMGN4	-0.161645845179632	0.114379272435536	0.157583929881413	18.2843470140575	-0.237605720040633	0.216681167747203	-1.09656839360328	0.272830110303915	0.614812877179545	-0.687740695770842	-0.720088951767041
ABT1	-0.510029029229233	0.190011380204894	0.00727030473540858	5.70236103681419	-0.636781085884424	0.410695931384144	-1.55049280312644	0.121023279550318	0.424976539448341	-2.0745553188074	-1.87397432643508
ZNF322	-0.0106900449473712	0.0681249918206324	0.875309387106552	37.8432999331501	-0.0204946427137405	0.12388347437057	-0.165434839617392	0.868601733409701	0.958162477885339	-0.0868284796275994	-0.0924918647665409
GUSBP2	-0.0224331084738642	0.0835948883670594	0.78842605396311	39.0975046824694	-0.0425972445453848	0.149659474956945	-0.284627782889386	0.775929323613424	0.92336709095245	-0.133574284142289	-0.156383254811952
LINC00240	-0.0419306509433666	0.0995745478123955	0.673683463224049	37.5985373668364	-0.138647512276558	0.187853898066906	-0.738060342123844	0.460477781483198	0.758381723433237	-0.211188469464542	-0.434033151702937
LARRPM	-0.0664557078744757	0.129044454853646	0.606564859532987	30.3859210927463	-0.135124950059146	0.231313696301032	-0.584163204427353	0.559110514670674	0.824094470938916	-0.308815763605191	-0.423850576895402
ENSG00000291112	1.47579057990346	0.358617054354349	3.86798582045998e-05	6.50777930523908	2.1673736414997	0.523831238250024	4.13754179445331	3.51046520282824e-05	0.00390297391054605	5.83042918890028	6.23191948641355
ENSG00000286652	0.2384680184651	0.0897278348081078	0.00786801805024165	23.9489160759639	0.315553176908854	0.18751292767536	1.68283424946129	0.0924071828050633	0.37288179931599	0.904999087281283	0.878912428762272
ENSG00000285703	0.803198057064279	0.192151384726483	2.91473947156582e-05	5.79055455264088	1.06363827198269	0.335827341929197	3.16721761209944	0.00153905102956922	0.0413931438809855	3.15302916294027	3.04138166928812
ZSCAN16-AS1	-0.00811034416371847	0.0492834816362294	0.869286253597572	80.4577539584521	-0.0293925103094604	0.0904533982214368	-0.324946446318194	0.745221603596676	0.910739833659682	-0.0765594226420041	-0.118212688652381
ENSG00000272009	-0.409544406669543	0.178078496259161	0.021459718665254	5.98705984159611	-0.618884008272956	0.317320044127901	-1.95034640806839	0.0511348448119244	0.278989184213436	-1.67455454283354	-1.82223973088578
ZKSCAN8	0.151993219116318	0.0616786255073131	0.0137289959238274	34.8483778502551	0.22819924024528	0.121566737058636	1.87715197237885	0.0604972679024813	0.303669186911851	0.560767443069751	0.626400779595976
ZKSCAN8P1	0.0909885712644993	0.132135820221336	0.491075757274519	8.76641938105081	0.143459429667427	0.258596818520151	0.554761000109706	0.579058146149564	0.835168643884764	0.317925246352092	0.381445713615806
ZSCAN9	0.0573334226256719	0.123765247636353	0.643189977401723	13.3635723581479	0.0348197486752715	0.22748856527576	0.153061533589889	0.878349750119928	0.960599370435549	0.183953647234524	0.0674039421741648
ZKSCAN4	-0.00639961239101943	0.166141295558705	0.969273806961495	5.97025943604684	-0.0182350136751933	0.345615869292828	-0.0527609270734713	0.957922393793079	0.98548065635403	-0.0697494847715972	-0.0859600165543066
NKAPL	-0.19260478264227	0.134490296766046	0.152112590377963	10.4425349842171	-0.226145919291265	0.25600530248261	-0.883364200265449	0.377039526756173	0.704712080898151	-0.810979443082906	-0.686962417384456
ZSCAN26	-0.0929142023847313	0.063752085429496	0.14499771871367	48.0186165771653	-0.130372122607715	0.122237666565276	-1.06654623137865	0.286176791594861	0.628096008692182	-0.414139524252407	-0.410111707832341
PGBD1	0.167174103466858	0.0660631090876217	0.0113893175485618	37.7566203362221	0.245986637400339	0.118496246953609	2.075902349014	0.0379029834267834	0.239887999097347	0.621198237011169	0.677818324832638
ZSCAN31	-0.760645796438469	0.289430735406722	0.0085869479512638	97.6036385461578	-1.04119101875726	0.467515114420991	-2.22707456217058	0.0259422909788064	0.200527345427106	-3.0721895717122	-3.04299112166251
ZKSCAN3	0.247475478751213	0.117113690522004	0.0345903543066126	9.59922814286166	0.342651039276142	0.230966936999645	1.48355017271008	0.137928296583545	0.449251054227929	0.940855231358046	0.957243482594431
ZSCAN12	-0.0904532942303899	0.0907611827819683	0.31895496370447	16.5589846605001	-0.125299082039834	0.171671628589524	-0.729876468635542	0.465465697148287	0.762106146808526	-0.404343347023874	-0.395447207421597
ZSCAN23	-0.178132637551622	0.0894155434345643	0.0463503547638808	31.0162121285895	-0.283302226819257	0.178646691364401	-1.58582409030673	0.112779219318574	0.409956295737679	-0.753369939073208	-0.852182601218113
TRIM27	-0.194040708114154	0.0683547315499222	0.00452932959037939	35.3457769943296	-0.302093950288869	0.128351722047846	-2.35364158321348	0.0185905266351786	0.17179203932508	-0.816695455029441	-0.906503325220096
GABBR1	0.0152019394399107	0.0625254706090326	0.807903183056432	504.137951788151	0.0253840539665207	0.107738618081676	0.235607755310887	0.81373705499538	0.938407177692418	0.0162401649330538	0.040128436078629
OR2H2	-0.0642702343501806	0.252070753457619	0.798747022855311	7.83448268113547	-0.00479680341422347	0.415934190856447	-0.011532601838638	0.990798519015066	0.997865555527299	-0.300116013500949	-0.0471145475984016
HLA-F	-0.126860077543718	0.229620361157986	0.58062126225087	6.74046763610836	-0.198624630298892	0.406980166987955	-0.488044986980338	0.625517976372107	0.859592586508433	-0.549268423170655	-0.607407375722044
HLA-F-AS1	-0.0493391053966191	0.17207369012608	0.774317212699073	15.2870079910056	-0.105291547505652	0.299229679267002	-0.351875347938667	0.724931747842983	0.903684671982247	-0.240679424941911	-0.337611971438641
ENSG00000290870	0.242025768203297	0.119943293224471	0.0436084543935384	21.8457601723936	0.338895475163401	0.206472120052407	1.64136191887497	0.100722309884575	0.386470603225152	0.919161479692666	0.946387375544438
HLA-A	-0.142178183536663	0.102380805141745	0.164918172086181	101.727283053619	-0.162165975913584	0.180973713044061	-0.896074756857655	0.370212838014559	0.69911022053993	-0.610245457542142	-0.502017334965503
POLR1H	-0.191516133030491	0.163439081122468	0.241281741777004	5.65601082604535	-0.302090780897834	0.29760757818265	-1.01506414165446	0.310075253272266	0.649304845944593	-0.806645837816918	-0.906494163547622
PPP1R11	-0.0227639924735566	0.204613235060753	0.911415119053831	8.06080439602223	-0.0176333623069584	0.363652261345098	-0.0484896264407515	0.96132603161922	0.986692125206323	-0.134891439476735	-0.0842208393057611
TRIM26	-0.246610668742393	0.0678812489884608	0.000280175561971248	47.4941886088419	-0.366042611955264	0.130880058493785	-2.7967790981133	0.0051614809770664	0.0864532756775535	-1.02596155474256	-1.09135798244692
HCG17	0.172338352413791	0.0496435171057465	0.000517525054285007	185.661088463745	0.206026718930634	0.0943415551130273	2.18383848648457	0.0289741184359506	0.210760414886568	0.641755647025505	0.562307275202478
HLA-L	0.5394658013113	0.29115097583104	0.0639005543953944	12.1973254158093	0.744435587519813	0.43154020005575	1.72506660427845	0.0845154701052517	0.357507021535696	2.10318587086973	2.11867114987037
HCG18	0.0623836932314134	0.0523626143639584	0.233505027297198	94.8022589559369	0.0402921062630162	0.0991129073776941	0.406527336641163	0.684355175256795	0.885141987233301	0.20405734180704	0.083222737435001
TRIM39	0.0351311626160849	0.0973556686733111	0.718208744896429	14.0691529908772	0.0420802669766767	0.168336036700437	0.249977769475235	0.802604540352216	0.933689576365281	0.0955727486852663	0.0883917249818331
RPP21	-0.350218239952726	0.155574470300961	0.0243773525952232	13.1781616912302	-0.481676269675668	0.294533297215962	-1.63538816910906	0.101967700952073	0.388605651131787	-1.43839390334678	-1.42561705221918
HLA-E	-0.00371960991398929	0.0843928717263198	0.964844676320184	50.1861780127155	0.00605937375031247	0.159363765516123	0.038022280225924	0.969669917819162	0.989998020894943	-0.0590811551992076	-0.0157328914972452
GNL1	0.106240243431989	0.0934767354425921	0.255729764367518	28.3397576573177	0.13994308090947	0.17835192797345	0.784645742266953	0.432661302900183	0.7405961446176	0.378637826511022	0.371281099886544
PRR3	-0.10681496524253	0.0675507659613429	0.113819815951467	30.4467776530785	-0.218680075325889	0.140385181138581	-1.55771480687851	0.119300868905974	0.421696120800151	-0.469474517688294	-0.665381105263675
ABCF1	-0.0356241575815716	0.100039639855945	0.721765364110123	29.600984494215	-0.0385932166606997	0.181322027064804	-0.212843509889213	0.831449025233639	0.94488295335718	-0.186084108477431	-0.14480892029325
PPP1R10	0.0754532417852074	0.0581914599827191	0.194755868791614	87.9959561904532	0.111413037987153	0.106415618399446	1.04696133577826	0.295117410983951	0.636004307050599	0.25608350690549	0.288810080671408
MRPS18B	-0.0988058477497266	0.0751463175893661	0.188561607552357	27.601021588235	-0.121345616232264	0.148718415679109	-0.815942098886343	0.414533252518938	0.729793086776464	-0.437592493052295	-0.384019031324201
ATAT1	0.0443431722116282	0.053639373543425	0.40841238386486	53.670879558365	0.0508111327068447	0.100580387295492	0.505179330415266	0.613432886499371	0.852264175255746	0.132243145534368	0.113629801116455
C6orf136	0.00284656842565729	0.101903411306909	0.977714802411074	27.52818594138	0.0287384905461321	0.181398986335348	0.158426963274227	0.874120368451693	0.958929392115579	-0.0329430619851812	0.0498250146770683
DHX16	-0.122016838971393	0.108733599314556	0.261793074932891	15.2829751128499	-0.162537535586983	0.209309326104535	-0.776542252617102	0.437428883068222	0.743233652692347	-0.529988864390346	-0.503091392409016
MDC1	0.022977809742849	0.0654180390351885	0.725403972482714	29.1654417721632	0.0332750799790722	0.126974217653719	0.262061705076374	0.793273870169333	0.930472424554825	0.047193698675989	0.0629388103805626
TUBB	-0.219202966962299	0.290636850134543	0.450719522571376	13.8326518936829	-0.220105354213527	0.471737314450601	-0.466584574658606	0.640797125247989	0.867824796666557	-0.91685926923429	-0.669501120184418
FLOT1	-0.0661485735866989	0.100675945426375	0.511152320380519	77.5466313111809	-0.0933194833862348	0.165657073885181	-0.563329299483555	0.573210670366198	0.831747473596826	-0.307593149136336	-0.303004651263003
DDR1	0.0367815762480127	0.0462804649569733	0.426756719433777	169.785634866045	0.0825513388416604	0.0859237702067872	0.960750891668154	0.336677435869557	0.671642468844045	0.102142577148888	0.205380351831162
GTF2H4	0.119711222989544	0.127963753330451	0.349526127553916	12.6140221173632	0.159514380868886	0.243981474411204	0.653797101824388	0.513242533930162	0.793581316151323	0.432261974553664	0.427855324447407
VARS2	0.232320971211486	0.0723175780770808	0.00131580387421311	38.9420327805668	0.332995570113761	0.136950262033002	2.43150736019414	0.0150361428230903	0.152676616353771	0.88052943601765	0.929332680462443
PSORS1C1	0.332301775163979	0.395440996346747	0.400722190731287	6.82094277982529	0.468887360646005	0.620864526232252	0.755216864283536	0.450118871469866	0.751174151406449	1.27852465304433	1.32215138384398
CCHCR1	0.142199516713812	0.0900451199530584	0.114289519523511	17.7750648951062	0.207059344994585	0.172329317003997	1.20153290568535	0.229544550083295	0.568040342931106	0.521781492176295	0.565292259283784
HCG27	0.0674688740878072	0.0974748051371233	0.488832262532234	14.3371703356483	0.048025725803682	0.176963459391128	0.271387810618771	0.786092776103759	0.927597359066111	0.224300004183731	0.105578101129246
HLA-C	-0.0467877283648415	0.128833557488299	0.716482272168813	45.206990267807	-0.00594145457938728	0.219333707389698	-0.0270886524925734	0.978389025440057	0.993902856765548	-0.230523116777378	-0.0504233595933184
HLA-B	-0.434568865803634	0.285432418547286	0.127885592263287	22.442466418923	-0.618032002675896	0.44305753640812	-1.39492492935861	0.163038478653037	0.485880818611415	-1.77416981546907	-1.81977686147623
MICA	-0.174683355028956	0.116361473826981	0.133300483449052	64.6684240831341	-0.24381176779025	0.190589451751909	-1.27925111043197	0.200808642772337	0.534284912899693	-0.739639323875843	-0.738028605226461
DDX39B	-0.114724191106054	0.0445176673842727	0.00996479473990602	124.482331533519	-0.162155653387053	0.0800039571152415	-2.02684541157729	0.0426782246425086	0.254698449683948	-0.500958902086347	-0.501987495918777
ENSG00000289375	0.215255582577396	0.180686609974768	0.233527962794368	5.23389117410185	0.268074565142664	0.359927824004654	0.744800894134812	0.456392094295061	0.755775727700065	0.812596965137574	0.741667296887107
PRRC2A	-0.0616605692515893	0.0604338296170519	0.307586729812242	72.4438216909483	-0.0708252050976401	0.106974578730105	-0.662075101752266	0.507923091690445	0.790463358830495	-0.289727677078146	-0.237981052734933
BAG6	-0.00442894697788648	0.0851138064824572	0.958500336590455	31.999521523798	0.0258115611618793	0.169742327572605	0.152063197971871	0.879137090359272	0.960649404866268	-0.0619048248190777	0.0413642195024052
C6orf47	-0.256348766573382	0.147788716501687	0.0828183252752094	8.69347638458128	-0.324464096073207	0.275680660179948	-1.17695632280268	0.239212939794197	0.580857559741025	-1.06472615961124	-0.971168097293833
GPANK1	0.120301192389489	0.0782973479119695	0.124424194799972	18.968467751267	0.222317953884341	0.151047901786914	1.47183741882075	0.14106478633154	0.454341875684613	0.4346104753667	0.609399905051081
CSNK2B	-0.117459967840538	0.192486788577693	0.54171374401389	15.384490709908	-0.175323551029144	0.328626494084367	-0.533504005870368	0.593684738792444	0.842479446439961	-0.511849253155085	-0.540051579538308
LY6G5B	0.228819707424781	0.125571375269734	0.0684203597899308	9.57817461720788	0.249828801788343	0.243136370705061	1.02752542149031	0.304173121316762	0.643485273118854	0.866591898154686	0.688924764943281
ABHD16A	-0.30424914696904	0.113556714627506	0.00737827791244182	25.7508616784908	-0.439459026366888	0.200911057959127	-2.18733120431972	0.0287183543525689	0.209779184406763	-1.25540398512952	-1.30358081506353
DDAH2	-0.0609863994453514	0.087285278111422	0.484738276222512	25.9547775405686	-0.0706327323973762	0.166808143373642	-0.423436955587727	0.671976486779889	0.879309616117929	-0.287043998334434	-0.23742467713448
MSH5	0.114523380940486	0.0697564700274261	0.100639755541591	27.8379242428263	0.114532870561578	0.129288449269581	0.885870866335197	0.375687116857078	0.703736419038199	0.411610647092887	0.297828495851994
SAPCD1	0.280764758141481	0.136638725686662	0.0398986765578812	6.34406385377504	0.211734919928156	0.275585665071822	0.768308902689021	0.442303686793122	0.746284558473714	1.07337040879038	0.57880781659431
VARS1	0.119164466166996	0.174744542189252	0.495279883516346	11.6215791379726	0.144601676700193	0.325282299988724	0.444542099908926	0.656650698071786	0.873153950832322	0.430085490752292	0.384747576050579
LSM2	-0.237564961377337	0.11292332496674	0.0353983155132818	13.9372726121989	-0.314693826479447	0.230494854676102	-1.3652965352379	0.172159867530881	0.496804129529489	-0.989953159894828	-0.9429254446768
HSPA1A	-0.108730656449006	0.20302793917206	0.592272849069188	311.413573874735	-0.205589821021839	0.338825272980639	-0.606772391012243	0.544001972941168	0.81369429751271	-0.477100340919722	-0.627541463129948
HSPA1B	-0.147822881996639	0.191773624646413	0.440813826709805	123.671553379798	-0.247877457009715	0.332763502112652	-0.744905782743564	0.456328679048328	0.755775727700065	-0.6327154007694	-0.74978118248876
NEU1	-0.33631341659165	0.114714527723569	0.00337066472158086	13.995395237881	-0.504571660046478	0.226861047484899	-2.22414409895583	0.0261387506941011	0.200914077191457	-1.38304274619926	-1.49180013453526
EHMT2	0.00805106056977842	0.0679158957235807	0.90563618327467	46.7717009891281	0.0216206523574414	0.122805475271394	0.176056094483253	0.860249873596832	0.955647324862433	-0.0122254552194124	0.0292496733911083
C2	0.694542577255385	0.198117909881123	0.000455402849801691	7.44794323351248	1.05854929289999	0.3639795889707	2.90826553184882	0.00363439598823682	0.0701068423334671	2.72050252224405	3.02667109584602
NELFE	0.10229778052257	0.113521672018286	0.367519221558111	17.1856026805263	0.15409343723605	0.220789451390368	0.69792028679669	0.485227046617845	0.77530903001516	0.362944000104107	0.412185150107848
SKIC2	0.0299720169902167	0.105079684756226	0.775466928098313	18.2056618190089	0.0773655337316901	0.193583818482264	0.399648763715126	0.689415234619645	0.888109168957635	0.0750356535443298	0.190389886025176
DXO	-0.0227993539042322	0.0965348886967358	0.813295056827973	22.3511914588688	0.0030086782428589	0.17886024140209	0.0168213920504288	0.986579103922473	0.996593375714835	-0.135032203300587	-0.024551454038486
STK19	-0.0593061666055058	0.0541435638460855	0.273363217409048	45.3461477778132	-0.0713578499330635	0.10865641237016	-0.6567293027306	0.511354989361535	0.79265335054817	-0.280355468063489	-0.239520754675678
CYP21A2	0.088599171260244	0.212510863527767	0.67673987726583	7.86930397102969	0.107620879054707	0.380121701854003	0.283122164637792	0.777083191492962	0.923504648107983	0.308413722782937	0.27784818997127
TNXB	0.267973954884919	0.132610732292376	0.0433050125253178	26.1707409081842	0.359332822305203	0.243409822218066	1.47624618855062	0.139877814178503	0.452188711875603	1.02245384964308	1.0054650591437
ATF6B	0.0797790071471926	0.0485955592698731	0.100653567717167	119.244844692257	0.129746319875286	0.0849305217101227	1.52767600225187	0.126593001221292	0.431913076624339	0.273303151637171	0.3418056000609
ENSG00000284954	0.211958718745759	0.14893738418325	0.154695633509543	6.24805500310505	0.327994857386228	0.288479680698387	1.13697733092389	0.255547762387303	0.598496335197995	0.799473085509606	0.914877256172873
PPT2	0.151485469491022	0.0927990435189748	0.102594543951248	14.6978693956741	0.199877110053728	0.173359138214771	1.15296552643279	0.248924534533929	0.591420903183422	0.558746235854708	0.544530768057575
EGFL8	-0.0644679873065025	0.0730952067407801	0.377791493195398	22.6080637219489	-0.147179555522664	0.16238702819966	-0.90635044654984	0.36475039228238	0.695362186465164	-0.300903211919622	-0.458696497089759
AGPAT1	0.317082770793712	0.120899357341008	0.00872359938833864	17.0157141780642	0.504154496159964	0.218722067553497	2.30500059641515	0.0211665400123631	0.182294776111751	1.21794211411864	1.42409713340188
RNF5	-0.0126270595941283	0.215353628125399	0.95324357383367	7.09793832681995	0.044206216213694	0.397756429826486	0.111138910395435	0.911506193819351	0.97035161666513	-0.0945391854255469	0.0945371486271412
AGER	-0.0994319498392615	0.108549821033668	0.359665378810744	10.7102979289578	-0.0743428750802177	0.230257686819097	-0.322868157442342	0.746795092547511	0.911071946325459	-0.44008482785212	-0.248149485692275
PBX2	0.107964398461868	0.0625890882271573	0.0845325942066009	31.912894736457	0.18355034375022	0.132080582546998	1.38968454113918	0.164624691101478	0.48771159699549	0.385501198560224	0.497335428702359
TSBP1-AS1	-0.0243006714032567	0.186764197581247	0.896476087316558	45.9850644602464	-0.055859278327744	0.303922296150581	-0.183794604855407	0.854174588741344	0.954246486013548	-0.141008522356134	-0.19471945521217
TAP2	-0.131539175209941	0.121727579198418	0.279873791560613	25.3952926657763	-0.162338562711724	0.200350414664153	-0.810273155580195	0.417783200276103	0.730245218099238	-0.56789458356883	-0.502516226929474
PSMB8	-0.494354969751725	0.166449246364286	0.00297795625365288	5.5364063990065	-0.634209310977529	0.290447646788814	-2.18355809726586	0.0289947354827781	0.210760414886568	-2.01216133459415	-1.86654016664986
PSMB9	-0.409963168513563	0.147495495878099	0.00544432925648087	10.0780691220962	-0.535534551762462	0.266581657081295	-2.00889497659304	0.0445482727849116	0.259548293643934	-1.67622151493623	-1.58130372359813
TAP1	-0.387227802885422	0.075361894315686	2.77317622711437e-07	25.1096345077978	-0.504189644435508	0.153573016615374	-3.28306140979348	0.00102686293842432	0.0321492343471208	-1.58571847415599	-1.49069585239735
HLA-DMA	-0.168641951324153	0.110046108386676	0.125407410296228	19.9588042422528	-0.216610594013111	0.198521765697573	-1.09111760744207	0.275221136115537	0.61772729962667	-0.715590209610052	-0.659398911911351
BRD2	0.120686871846276	0.0354594042958175	0.000665229926578503	105.28440081924	0.192722288637564	0.0709860865497628	2.71493046038622	0.00662896883102981	0.0997001405966362	0.436145755870942	0.523848520361699
RXRB	0.111532604050284	0.1382608571128	0.419849469895373	18.3326725823141	0.169075331656653	0.262145242250905	0.64496814897303	0.518947826640527	0.797697897368243	0.39970521274511	0.455492904884278
SLC39A7	-0.0134214900606113	0.145009479396973	0.926256340621094	15.4813475016397	0.00524403480760598	0.261235033983054	0.0200740104711459	0.983984332606862	0.996087019192293	-0.0977015877410032	-0.0180897696061877
RING1	0.122905676014991	0.0522040071095302	0.0185559227864144	59.77119351963	0.165631863224004	0.108664037104789	1.52425648482284	0.127444652822066	0.433221227682538	0.444978185815062	0.44553896432944
HCG25	0.0760710679398969	0.113398714003229	0.502329908913306	10.7217158433778	0.191942831666377	0.231210868614097	0.830163533474457	0.406446329909473	0.725324732388725	0.258542897556491	0.521595365292037
VPS52	0.17703955892445	0.053967257722525	0.00103623469242538	41.9903213301325	0.237322552841453	0.100594436809797	2.35920156588957	0.0183143050290138	0.170579147104007	0.66046981646133	0.652773291213761
RPS18	-0.72991949342359	0.155999879209901	2.88312963281889e-06	25.714557546435	-1.00471651693243	0.276351563402445	-3.63564622020713	0.000277284658152742	0.0144474515613163	-2.94987687614071	-2.93755527114351
B3GALT4	0.137810211280226	0.139715974531737	0.323956617551473	8.61419801368819	0.176782269906993	0.269787824116759	0.655264078302086	0.512297744390664	0.793162735832915	0.504308912445224	0.477771141698163
WDR46	-0.691041931311809	0.188724399156544	0.000250600031885533	7.49304266753539	-1.00286877785116	0.352434669299477	-2.84554518953692	0.00443354681984283	0.0786453280102774	-2.79511633053138	-2.93221406202963
PFDN6	-0.0918756756542277	0.253501355769232	0.717033143390912	8.29763856140411	-0.110938727029052	0.421552172233513	-0.263167252682543	0.79242166996565	0.930090937648793	-0.410005443957441	-0.35393611971468
RGL2	0.0534709721763517	0.0511975140558416	0.296297757640632	92.8117760251309	0.0912925496105058	0.0973915677998945	0.937376321922242	0.348565016260974	0.681398038156576	0.168578327732568	0.230648332087761
ENSG00000289100	0.0099982761887281	0.0926621247442281	0.914074735228788	20.9081467806126	0.0311304018913425	0.173361226225412	0.179569576018489	0.857490491205777	0.955247789808723	-0.00447414224507514	0.0567392477558222
TAPBP	0.0115459778266005	0.044848097019191	0.796834244359357	99.3265264542245	0.0473357599548993	0.0866351351549532	0.54638063264097	0.58480432025518	0.837952020743812	0.00168681890853062	0.10358363561345
DAXX	-0.192479974404242	0.186710884942148	0.302588412111923	6.89489868012089	-0.338260731739989	0.346060693958362	-0.977460710347789	0.328341119768354	0.664711970370297	-0.81048261689411	-1.01104965682312
PHF1	0.00797249782474042	0.0573828757109322	0.889501403170308	50.2013305522211	0.0291970428494028	0.107086815048638	0.272648344580438	0.785123545700338	0.927147331780359	-0.0125381912199797	0.0511505393500296
CUTA	-0.0326998006781154	0.201844817770982	0.87130218575121	12.7593752126081	0.00263277487033114	0.361924429171325	0.00727437735098246	0.994195937810749	0.998273056470224	-0.174443073254234	-0.0256380676949458
SYNGAP1	0.274391174907129	0.0584501520751832	2.67328149498867e-06	100.905198423828	0.402088333230722	0.10477215241791	3.837740505959	0.000124171597082033	0.0088022120250071	1.04799898205331	1.12905725186113
SYNGAP1-AS1	-0.206794524763975	0.0887441377836027	0.0197938359421042	19.6180336274979	-0.291053006527439	0.175616895503933	-1.65731779788193	0.0974552408512012	0.381527571468573	-0.867464780988013	-0.874587569341935
BAK1	-0.371573213305216	0.134374140871808	0.00568855182732811	8.03860102736759	-0.511983690153258	0.265139124824289	-1.93100015130757	0.0534830337051884	0.286487267039932	-1.52340199408049	-1.51322588839844
UQCC2	0.0359420148309847	0.0489028542602742	0.462359209148089	52.033848314249	0.029222418916937	0.115171409881886	0.253729801058319	0.799704309371952	0.932883836552942	0.0988005213224915	0.0512238932583613
LEMD2	-0.040501479661884	0.0513078151842066	0.429888614844426	46.0623774498065	-0.0521218080967887	0.0968580420622198	-0.538125766194062	0.590490225085732	0.840496167158321	-0.205499344033902	-0.183915651654201
HMGA1	0.097750241946226	0.233021060043727	0.674857316883969	8.33413430393632	0.131603417836448	0.405833431348819	0.32427939068266	0.745726521228854	0.910780088394822	0.344841539120806	0.347173862634371
SMIM29	0.114914983823247	0.115649360979824	0.320393308504826	30.2697457378699	0.214046564710465	0.213652648919486	1.00184372060431	0.31641907757403	0.655648313952611	0.413169507075516	0.585490025302495
ENSG00000225339	-0.171902323481053	0.112766438276338	0.127406241021219	61.8131547710844	-0.260379482126992	0.191310123180335	-1.36103347694544	0.17350311033299	0.498547805840826	-0.728568826233198	-0.785920446508885
NUDT3	-0.00179810102104754	0.0482303379249776	0.970260528363687	674.029441953081	-0.020168958063127	0.0826111809228732	-0.244143199961722	0.807119915896181	0.935983345306675	-0.0514321734083787	-0.0915504170038456
RPS10	-0.233020145749133	0.139516266014522	0.0948796890921154	34.2846215148184	-0.300288295692387	0.234812742332529	-1.27884156843215	0.200952852451284	0.534284912899693	-0.971861538195597	-0.901283768581929
ILRUN	-0.142468549605861	0.0517497140584336	0.00590463655981118	87.9344226238259	-0.197533782453351	0.093795165323468	-2.10601241302922	0.0352032741152585	0.232384399489224	-0.611401322489801	-0.604254091520005
ILRUN-AS1	0.180291186302012	0.141020729554406	0.201082721104002	7.40434873115828	0.231997262512239	0.262003499211829	0.885473908593372	0.375901085759406	0.703736419038199	0.673413622598734	0.637379619277736
SNRPC	-0.015311537109009	0.147449961272055	0.9172945296762	13.1177138100731	-0.0719362416543248	0.265164745992339	-0.271288860007066	0.786168873743934	0.927609634600514	-0.105225328854098	-0.241192695895252
BLTP3A	0.0029525152646089	0.0540269194004575	0.956418128037083	70.5261535876676	-0.0164748423506689	0.0971106889560505	-0.169650143848994	0.86528528500845	0.957248372634468	-0.0325213176753247	-0.0808719371734924
ANKS1A	0.092179715123055	0.0456425015617905	0.0434246245758949	146.708329865155	0.114622230613512	0.0779532507146977	1.47039705929673	0.141454247363243	0.454559392983383	0.32266685213795	0.298086806524017
ZNF76	0.0853361880121612	0.0448327093473573	0.0569836916621526	63.427675649847	0.139944021027478	0.0861228061522857	1.62493568521239	0.104176263518741	0.393939164671834	0.295424712146533	0.371283817460104
PPARD	-0.113997152013218	0.065579925763894	0.0821591290346785	43.3837855620446	-0.1803550184574	0.123131181059493	-1.46473880056636	0.142992194612228	0.45653967886871	-0.498064765711151	-0.554595905604899
RPL10A	-0.532092936518926	0.173166987052797	0.00212120401793277	26.6704278175101	-0.771505919552539	0.290131953687889	-2.65915529036312	0.00783368467278277	0.110170943804475	-2.16238547442798	-2.26341973934429
TEAD3	-0.100966512558473	0.0595104485703477	0.0897688589611371	40.4693338630036	-0.168598504613193	0.115028318306083	-1.46571302698317	0.142726483694876	0.456259440745224	-0.446193486697911	-0.520611670748027
FKBP5	0.397075355468537	0.100804929885755	8.18059091176189e-05	641.087312001612	0.542942314678144	0.161358572920744	3.36481852095225	0.000765940197846844	0.0272420040140993	1.53636990064964	1.53622002557684
ARMC12	-0.283165619649158	0.163191130932282	0.0827093259503684	7.15415532954988	-0.413370981962788	0.30119730089418	-1.37242591728277	0.169930886530717	0.494726622229633	-1.17147644404522	-1.22816881455606
SRPK1	0.00490810946904442	0.0707066848355725	0.944659233821598	51.9484014922661	-0.0456135501356113	0.130679714128047	-0.349048438313207	0.727052945148158	0.90503805062508	-0.0247366519290854	-0.165102407354681
MAPK14	0.0820712198179523	0.0505432423256386	0.104422289312187	115.551943479049	0.102694619155891	0.0929307388030293	1.10506620821725	0.269130901552431	0.612136063476464	0.282427800002709	0.263607984448965
BRPF3-AS1	0.275845520575052	0.0801558850270538	0.000578790855032375	28.020108789942	0.398835089155712	0.169651379070767	2.35090979713961	0.0187275731660277	0.172269272380658	1.05378831957466	1.11965318768386
BRPF3	0.00105619176670311	0.158487419007823	0.994682777525986	17.1716563335663	-0.0092991900896228	0.27434132820426	-0.0338964243939911	0.972959744471596	0.991576234027916	-0.0400700435533486	-0.0601294743208
KCTD20	0.0719074588511667	0.0442932644761756	0.104495372192795	79.9987514164966	0.120986353002751	0.0841351967717873	1.43799928739598	0.150434256334744	0.467252903529826	0.2419687509466	0.316483402045428
STK38	-0.0177323064117239	0.0336240634623539	0.597937001428953	125.043264588471	-0.0326195741149624	0.0662173336578817	-0.492613826517006	0.622285476587289	0.858028921126137	-0.114861724701279	-0.127541074236542
SRSF3	0.00978137790090501	0.0640679754932927	0.87865704176443	86.357418789687	0.0269366427601371	0.117612221378096	0.229029283219998	0.81884615624294	0.939397767805518	-0.00533755279712354	0.0446164622824516
CDKN1A	-0.317930028139295	0.158769411420874	0.0452348529100236	11.2397900183011	-0.41752432741766	0.340546763507057	-1.22604109672887	0.220183210115023	0.558001798720469	-1.30986369194543	-1.24017477731429
PPIL1	-0.331819936778717	0.182356031398433	0.0688158450803265	8.26959971758617	-0.539414571361848	0.323256450888809	-1.66868927094479	0.0951789765411805	0.377401614367163	-1.36515547781719	-1.59251959073886
C6orf89	-0.0523691663276423	0.0468456936453956	0.26360637332993	94.6778268833501	-0.0809118039212562	0.081666869912949	-0.990754316989281	0.32180556110104	0.660163480367985	-0.252741237911726	-0.267138109654295
PI16	0.336348950837437	0.148501308576585	0.0235153710760962	37.4727446497868	0.401540347637619	0.251452620323225	1.59688273330167	0.110291849364689	0.406929948531331	1.29463531125897	1.12747320480934
MTCH1	-0.0866654798161177	0.0927902276769748	0.350307188656269	101.301248867804	-0.111060083350088	0.171916172469851	-0.646013005958264	0.518270932512403	0.797240154682178	-0.389265132403981	-0.354286921131673
PIM1	0.54486541771705	0.191150437009349	0.00436569437740666	14.2615713719986	0.788251691322012	0.34186106461577	2.3057662100478	0.0211236992482752	0.182294776111751	2.12468021196633	2.24532916957412
TBC1D22B	0.013072022265985	0.0513810990976044	0.799176468148092	63.1391238926071	0.0227460308945285	0.0958705758971354	0.237257684974522	0.812456887425163	0.938089071096844	0.00776156889887686	0.0325027745241536
RNF8	-0.141561364422744	0.0607564412056697	0.0198071459637562	62.7233953226744	-0.206926716086006	0.109350100731158	-1.89233219450566	0.0584467340053711	0.298448888106219	-0.60779007563476	-0.631405989335738
CMTR1	0.0685315735010987	0.0630337371748603	0.276939357293558	31.9146486639242	0.0822819414288406	0.121035771253181	0.679815071006773	0.496621562684566	0.782971914370932	0.228530309071338	0.204601612056054
CCDC167	-0.314647091532919	0.157339922172655	0.0455227467363449	7.96402526453595	-0.432084426455005	0.290693697730839	-1.48639076054233	0.137175792290178	0.448507324774495	-1.29679525265022	-1.28226325964685
MDGA1	0.0908401529040152	0.0734173757563013	0.215971512766026	44.414453535702	0.113536100403735	0.140608588949653	0.807462056563187	0.419400326515345	0.7317351551213	0.317334434963741	0.294947159463388
ZFAND3-DT	-0.337714970346188	0.168160759591225	0.0446128638180028	7.96449305505679	-0.526875815731991	0.293852371397194	-1.79299494241558	0.0729737327763619	0.333161511889293	-1.38862193408994	-1.55627415082489
ZFAND3	-0.0520945154933456	0.0266990832142684	0.0510365355840521	990.742334400546	-0.0835684856812859	0.060590785097002	-1.37922764241292	0.167824577839314	0.492452834391337	-0.251647930855959	-0.274817707370866
BTBD9	-0.0398250931125441	0.027267779979181	0.144147667206167	681.798448182027	-0.0864659291812888	0.0609329836024071	-1.41903324060883	0.155889325264818	0.475309279364981	-0.202806841064768	-0.283193268501782
GLO1	-0.191633283302604	0.0507761334935803	0.000160598037913185	70.8452791055412	-0.277503923781556	0.0971317957876717	-2.85698335474179	0.00427688265980091	0.0773234099313557	-0.807112179815894	-0.835421604309014
DNAH8	-0.283059445061702	0.199794560318713	0.156555298402683	5.58881148297447	-0.52652359587781	0.36783490532471	-1.4314128111714	0.152311938877595	0.47101282894254	-1.17105379313318	-1.55525599847086
GLP1R	0.0047089608859408	0.263653397379683	0.985750202802729	5.58231122878834	-0.0275127630619549	0.493673456532549	-0.0557306914072277	0.955556349282867	0.984924889497467	-0.0255294059420512	-0.112778954402813
SAYSD1	0.115201261572323	0.119476937210447	0.334938957112919	9.15129968341032	0.218266771645553	0.224556365993866	0.971991021851123	0.331055015102042	0.666357350426349	0.414309097580585	0.597689262723315
KIF6	0.297011051417259	0.0974008281774461	0.00229322735544862	54.2656152619752	0.310382311731848	0.180058756791266	1.72378348747382	0.0847469366421486	0.358378779690668	1.1380422934178	0.863965149414222
DAAM2	0.127551053730117	0.0772599865383126	0.0987522767101593	368.943570284296	0.133016988647612	0.126796061703892	1.04906246187873	0.294149371463161	0.635755261757207	0.463470116653918	0.351260033336845
MOCS1	-0.0162822367439039	0.0780524956736815	0.834755647945993	21.3951969480053	-0.0251773627974249	0.159393907137316	-0.157956870808963	0.874490784084479	0.959026415878833	-0.109089408723283	-0.106028076368191
LRFN2	-0.129676808911412	0.410659757882028	0.752171957012461	14.9646840493248	0.105219208905429	0.551819949649614	0.190676703465032	0.848778891742341	0.952247462724625	-0.560481031668224	0.270905747382984
OARD1	0.22982421421425	0.0434148487892758	1.19880679379778e-07	74.969144901249	0.343338568512557	0.0786796417256192	4.36375358329524	1.27849583662612e-05	0.00190024854875378	0.870590554715494	0.959230904661116
APOBEC2	0.381935456462745	0.158697904220533	0.0160981619300606	6.77474231410626	0.52399353704874	0.301360444647225	1.73876016695599	0.0820769578381273	0.352073004620018	1.47610225773855	1.48144530938616
NFYA	0.0550346047139048	0.0729725207109685	0.450739589842832	30.2319086023874	0.0523910818498353	0.136252897574719	0.384513524353526	0.700597873946012	0.892497472042375	0.174802705278373	0.118196917138163
ADCY10P1	0.0194374530813438	0.0565579844571686	0.73109220675404	48.7865939125234	0.0344589195886431	0.112190238494247	0.307147217539875	0.7587313191165	0.916135302370873	0.0331005431686862	0.0663609033460167
FOXP4	0.0355860396344932	0.101606228675563	0.726162473888219	18.6280296407025	0.059427803932641	0.182597471537839	0.325457978317766	0.744834481343877	0.910739833659682	0.0973834850516981	0.138537778302753
TFEB	-0.156472318079352	0.063703986992416	0.0140399129596289	49.3128901312841	-0.21193528124741	0.119519734666032	-1.77322416117815	0.0761915699829514	0.341369401245403	-0.667146352060145	-0.645884112442354
FRS3	0.0319785408567051	0.100101386937466	0.749376569211059	12.239173357937	0.0198516092521347	0.212679698102481	0.0933404054512489	0.925633133272045	0.973915040372674	0.0830230558269892	0.0241359485948507
TOMM6	0.0286398162635433	0.0883493962501573	0.745812825203824	46.2814855104644	0.0706209933670704	0.161438843683777	0.43744734387098	0.661786955618431	0.874210105092361	0.069732540382853	0.170893626607608
USP49	0.127951575819848	0.0490753362647745	0.00912732078634849	73.1236612570942	0.165533932123691	0.091644900106666	1.80625361510597	0.0708787336148506	0.328396582335098	0.465064481469209	0.445255877560953
MED20	0.215414881663108	0.134971170746823	0.110487315930477	6.78716541005143	0.383686132110831	0.237923538214979	1.61264469665101	0.106821721930417	0.399979505080213	0.81323108960631	1.07586250952262
CCND3	0.178419594993881	0.0782500455768267	0.0226004957634768	284.549805159167	0.243292632390972	0.127974103564098	1.90110831500464	0.0572878267101508	0.296342946617019	0.665963348551939	0.670030837814195
TAF8	0.10857614522072	0.0623084670009841	0.0814107744860433	76.0919191132666	0.171517782933572	0.113801736307314	1.50716314617907	0.131768844180674	0.43994993469673	0.387936388861058	0.462553232369215
GUCA1B	0.103086535269223	0.117345493478379	0.379679282690783	22.2168063668266	0.128890069763943	0.215082320824411	0.59925924766809	0.549000018981529	0.816921816618314	0.366083808989064	0.33933046114934
MRPS10	-0.178243795768344	0.0796940820293632	0.0253124851583231	28.9520363749634	-0.253078701466971	0.149166696651884	-1.69661665202381	0.0897691595154492	0.3672965900777	-0.753812428399554	-0.76481627839608
TRERF1	0.242806750326024	0.103681506128565	0.0191883183685166	94.3615555106993	0.35210877408022	0.171194096847494	2.05678104890434	0.0397072918129713	0.2457046714499	0.922270347966784	0.984582699394159
UBR2	-0.0545786680625349	0.0260637300847252	0.0362558200675406	373.094218474623	-0.0791285167006752	0.0504545492162555	-1.5683128266892	0.116808143934621	0.418293429459004	-0.261536637505804	-0.261983209781375
BICRAL	0.188399684410379	0.0399818015115361	2.45133741628883e-06	189.398342639073	0.264636360385507	0.0680991447984671	3.88604528248737	0.000101890508696572	0.00794858554030714	0.70569125327205	0.731728571895873
RPL7L1	-0.337321624370355	0.103756885474119	0.00114968714010672	42.2384584165232	-0.47326762665615	0.174962796006778	-2.70496149728777	0.00683123068547704	0.101314253184397	-1.38705613534829	-1.40131041651154
C6orf226	0.0698905610143034	0.111316918432596	0.530100832165778	12.4705219753454	0.0747472323328899	0.232473969590264	0.321529470437625	0.747809182720242	0.911545524860338	0.233940052830865	0.182821233375076
CNPY3	0.072283207119869	0.223632195542947	0.746525896265571	7.78779628546924	0.0467809852125352	0.403789178390403	0.115854975111059	0.907767479977554	0.969862382196532	0.24346449820845	0.101979963352522
LINC02976	0.127137110298466	0.162426006706476	0.433780611293611	12.7859498309703	0.123286399523924	0.30023136844884	0.410637969512944	0.681338017739588	0.883688402926792	0.461822325283935	0.323132083975558
PEX6	-0.119198613734041	0.0554579700203973	0.0316066288244998	60.3392766185658	-0.172849937828008	0.103385166508427	-1.67190268841825	0.0945435125855667	0.376920689420886	-0.518770309221468	-0.532901173126471
PPP2R5D	-0.123865098574297	0.148318141873804	0.40364387656194	17.0966878839386	-0.212144214439296	0.252603837426285	-0.839829737349907	0.401003857507777	0.721571870525017	-0.537346261537596	-0.646488069938305
KLHDC3	0.280309969497454	0.157040912544958	0.0742696416012711	17.9147212391053	0.376975345644238	0.297770402717526	1.26599333648968	0.205515467927317	0.540597577068346	1.07156002421728	1.05646382158015
RRP36	-0.242882003489696	0.0634394464928232	0.000128892929793302	33.4514430390503	-0.385829976520538	0.134971448168882	-2.85860440674661	0.00425509056886555	0.0770280497851045	-1.0111187961549	-1.14855677908817
CUL7	-0.000952031892200906	0.0846275177125014	0.991024249004451	16.9707790354361	0.0304044686064101	0.169005848440582	0.179901872550283	0.857229605105166	0.955201698212399	-0.0480642122274014	0.0546408121504645
KLC4	0.105193249392456	0.0483057744767512	0.0294318270173995	66.0126504044245	0.155992584149238	0.0905370746139088	1.72296912413463	0.0848941087031258	0.358571586864534	0.374470040260895	0.417674962443441
MRPL2	-0.178185016806909	0.138337428860289	0.197729838013488	12.9328216814311	-0.269139501549016	0.269449513887083	-0.998849460392061	0.317867621974548	0.65685508887467	-0.753578446029058	-0.811242796427734
PTK7	-0.00354430964257052	0.077848817246532	0.9636863682773	23.3560879286562	-0.0297764923095204	0.158126141438551	-0.188308473467	0.850634843314375	0.952489774422622	-0.0583833345495427	-0.119322654977754
SRF	-0.0433457530416685	0.205246589852204	0.832740056318924	10.7044678495036	-0.051629120501835	0.36217953916155	-0.142551179509911	0.886644656686265	0.964144979007321	-0.21682158946822	-0.182491453021864
CUL9	-0.0333103305308549	0.0660291365710097	0.61392462683483	40.6907975054048	-0.036293920632894	0.118147526766594	-0.30719153947754	0.758697584925422	0.916135302370873	-0.176873419397057	-0.138162407793891
DNPH1	0.0199297220322731	0.102343344547114	0.845601245476187	12.4636334165374	0.0197051877761425	0.233585254115312	0.0843597248926291	0.932770427977805	0.976983787778844	0.035060126210784	0.0237126920160596
TTBK1	-0.173867388683681	0.11055869001966	0.115805615052054	27.5222683881591	-0.247959908621864	0.197227690578122	-1.25722664953909	0.208671575915025	0.544552128963683	-0.73639119333642	-0.75001952312177
CRIP3	0.276931661056699	0.117371541733574	0.018302308907637	7.71912584812903	0.382394050505887	0.276519339385979	1.38288356740258	0.166700569695252	0.491096303577938	1.0581119367054	1.07212752436472
ZNF318	0.146175817320995	0.0383529219777679	0.000138218543109545	92.6616465247535	0.192509009519415	0.0815542187456232	2.36050338634071	0.0182501516972769	0.170318666203271	0.537610016858605	0.523232000214886
ENSG00000287055	-0.271446196706242	0.191921930824863	0.157257001110715	5.80597451818691	-0.479553160797941	0.359439247506541	-1.33417027807798	0.182148057866932	0.51009675994311	-1.12482474598716	-1.41947983912322
ABCC10	-0.0123581676456312	0.0563091342595724	0.826283919764856	39.9637776526678	-0.0408047164377232	0.105098874979366	-0.388250744318001	0.697830484090779	0.890846909685534	-0.093468802860413	-0.15120164255805
TJAP1	-0.160990780421237	0.0639862670028678	0.0118688168944685	34.0863530611341	-0.250467140353234	0.131847895376859	-1.89966733740669	0.057476789284852	0.296342946617019	-0.685133068802692	-0.757267109704713
POLR1C	-0.200075158975378	0.0799541456227556	0.0123363599101977	41.8635614310994	-0.307719710246048	0.148818250497092	-2.0677551927817	0.0386630490242756	0.242309033387826	-0.840716891997391	-0.922765556538556
YIPF3	-0.18605144784331	0.145605874112702	0.20132900895946	25.0374558633611	-0.259201515905036	0.246410810697483	-1.05190805213192	0.292841737249041	0.63477515043851	-0.784892476360773	-0.782515331585284
XPO5	-0.0585811133588529	0.0657062052409006	0.372628091728311	57.5764734507785	-0.0876806006045085	0.12030788428652	-0.72880178322887	0.466122920618064	0.762648393873357	-0.277469236778585	-0.286704486152494
POLH	-0.0135302578088628	0.0550609370056631	0.805889366817165	44.488462608584	-0.0282941955238685	0.107311924868389	-0.263663106952647	0.792039526182824	0.929959227538489	-0.09813456129052	-0.115037819969798
GTPBP2	-0.0895914154103413	0.0755198907511332	0.235492508546365	23.23890186385	-0.0709730947024861	0.160203224681804	-0.443019139243003	0.657751891137744	0.873153950832322	-0.400912451947265	-0.238408553193877
MRPS18A	-0.16433367639413	0.11734882217095	0.16139768687144	14.1401406706598	-0.212166512110167	0.225461802759979	-0.941030850959858	0.346689049515793	0.679706939622742	-0.69844018932616	-0.646552525209117
VEGFA	0.46732261265314	0.15476583161801	0.00253153496588704	238.375166596493	0.704320444827495	0.280621040429901	2.50986327949074	0.0120777913470543	0.137976062961494	1.81600430308954	2.00271139780115
SCIRT	0.376142802024211	0.114882027217598	0.00105974419766745	12.5787087235523	0.678764920020459	0.307609056675922	2.20658301597266	0.0273432045999343	0.205037731784956	1.45304334373422	1.92883873721131
ENSG00000287562	0.154295004054028	0.0993292740449009	0.120335031036581	13.4750888676778	0.214790553349529	0.207875612380321	1.03326480143595	0.301479994590751	0.641055480594652	0.569930195914467	0.587640653029035
MRPL14	-0.153095350450644	0.115303922635931	0.184259084182465	10.5493364365828	-0.121598070804759	0.266377852702405	-0.456487165021963	0.648039698348066	0.869554360987806	-0.653703601940648	-0.384748794891535
TMEM63B	-0.189293587826231	0.0568287399233346	0.00086550712696551	49.6166363629712	-0.294694816600135	0.110586913443087	-2.66482540677652	0.00770283025110277	0.10898192699957	-0.797798515871584	-0.885114850681854
HSP90AB1	-0.403221100256235	0.189646656439499	0.0334890769087876	115.716301631968	-0.521085410220936	0.339214239374952	-1.53615429346688	0.124500542925859	0.429389725098563	-1.64938325385804	-1.5395359830813
SLC35B2	0.276520727286224	0.0795558540217461	0.000509320276871247	19.356159886007	0.417288466375705	0.155472629556001	2.68399954106005	0.00727472061235077	0.105137210897024	1.05647612594275	1.17299586338323
AARS2	-0.148227190271717	0.0987593404023123	0.133383271538804	15.7933789911235	-0.120765735805932	0.187002131990176	-0.645798711066442	0.518409722862635	0.797292809805076	-0.634324837314457	-0.382342786745365
CDC5L	-0.109581120570065	0.0529894919042077	0.0386420615708734	52.3875964096668	-0.136511587738018	0.106412910323043	-1.28284798642949	0.199545338520594	0.532869565904566	-0.480485797317882	-0.427858892724792
CLIC5	0.0588844975490159	0.133153347327646	0.658322275141723	13.3280022481704	0.0807533368557776	0.252336182906264	0.320022820055796	0.748951031621014	0.911826333076315	0.190128036480626	0.200182916386345
ENSG00000231769	-0.182071275963576	0.133641786470324	0.17307709786516	17.9504105850168	-0.232481702405242	0.242421248703789	-0.958998865191506	0.337559316872672	0.672641483804986	-0.769048541240679	-0.70527709333354
ENPP4	-0.158114637697867	0.140579388192973	0.260701105867976	44.205225167161	-0.229710443731579	0.242418669042447	-0.947577365385819	0.343344653583824	0.67690959349394	-0.673683960552558	-0.697266291248591
ENPP5	0.0294204932067885	0.0837062813640586	0.725233566324327	71.7249053682414	0.0797653920666576	0.150723096642539	0.529218108196334	0.596654156376428	0.844114757199237	0.0728401938240299	0.197327091251106
RCAN2	2.21237149518353	0.684651420634115	0.0012319241088744	7.11285288797686	2.61623793835136	0.799305748512328	3.27313789900887	0.00106360572825679	0.032862391428853	8.7625488523299	7.52943930268012
CYP39A1	0.187568227808547	0.18094533421816	0.299921554841112	14.9292809606814	0.252297851051478	0.331761841229098	0.760478812502289	0.446968429265998	0.749103171660046	0.702381460415698	0.696061978503651
SLC25A27	0.106238691555949	0.0464817766462087	0.0222777421684105	121.027222195972	0.146124133458966	0.0806757896659942	1.81125135637264	0.0701019517452915	0.327003488154448	0.378631648932755	0.389148500400705
TDRD6	0.212970870017604	0.294789066829883	0.470016795002462	8.0244675310684	0.436288960717099	0.502032387484426	0.869045447253408	0.384822273238033	0.711159827534122	0.803502172586092	1.22792007566685
CD2AP	-0.0028610127236635	0.0537961540137891	0.957586517181367	88.0960035535424	-0.000886577040631671	0.0954552986121663	-0.00928787666605939	0.992589453150372	0.998144671659155	-0.0556633233595618	-0.0358113625569317
MMUT	-0.0650515766735508	0.0557607176345008	0.243363802974871	60.3069860220206	-0.0814874795876585	0.104986057083619	-0.776174302105238	0.437646077077958	0.743233652692347	-0.303226315631642	-0.268802199647949
CENPQ	-0.0296542429444344	0.0948237946861604	0.754485820235471	16.5906403340476	0.00908255161992285	0.165950310565326	0.0547305490961858	0.956353131170794	0.985088309374385	-0.162319571909319	-0.00699387344338917
MCM3	-0.104456929163525	0.128974949422684	0.41799712764294	7.54269946525263	-0.110082911496757	0.236619397224104	-0.465231983464555	0.641765336946483	0.867824796666557	-0.460087845007946	-0.351462237028955
PAQR8	0.0959049048526837	0.0788651484721998	0.223961330498291	163.678348430539	0.171401569975946	0.142107333214064	1.20614162618726	0.227762887019551	0.566994227309456	0.337495775654244	0.462217298732958
EFHC1	0.172901967920429	0.0372404443514069	3.43628200731665e-06	112.785160757785	0.230754084875451	0.0677172905712408	3.407609532645	0.000655346001728494	0.0248959788129701	0.643999240465607	0.633785999490676
ENSG00000289276	-0.0844887416875557	0.0886856996115743	0.340754233477711	33.3268226005287	-0.110755219701078	0.162026649025268	-0.683561749671229	0.494251945188843	0.781637343177078	-0.380600155432012	-0.353405660072097
TRAM2	0.0136328217452663	0.0860156493341801	0.874068854287119	20.5861047113384	-0.000524311598547698	0.157384984564446	-0.00333139530431508	0.997341936037375	0.999107817798154	0.00999395253294989	-0.034764171695129
TRAM2-AS1	0.041007126454085	0.107811169698745	0.703677721101623	13.3691941322138	-0.0665954234549414	0.218221007243464	-0.305174209835089	0.760233473662018	0.917164785381724	0.118963293774872	-0.225754137967203
TMEM14A	0.289792520616208	0.371904386590758	0.435854589460279	10.338026431345	0.483107740836432	0.571299636589965	0.845629350860535	0.397759546581681	0.720269251511833	1.10930737012049	1.36325785014424
GSTA4	0.0857702625451139	0.0730736693800771	0.240494940178841	46.1552027646371	0.120407037147068	0.128018762889997	0.940542108273071	0.346939561107614	0.679789193188701	0.297152639719813	0.314808789455616
CILK1	-0.0614557768022227	0.0622243352594714	0.323324782003515	33.7069065655286	-0.0811843258133727	0.120736212118735	-0.672410740644522	0.501322246964934	0.786256817410293	-0.288912456434693	-0.267925881276738
FBXO9	0.145507708435873	0.0414592349047217	0.000448684495241591	99.7385743550043	0.203455402292887	0.0737953307744195	2.75702270262623	0.00583303015173296	0.0920634680303226	0.534950464922437	0.554874440123426
ELOVL5	-0.18830017145844	0.0497559230265498	0.000154031837812285	250.621960724429	-0.258939613048325	0.0805502766027196	-3.21463344347575	0.00130611190987926	0.0371209694759868	-0.793844007133243	-0.781758256119708
GCLC	0.0553506417953272	0.054506805310834	0.309876453636781	164.288424803889	0.0756557260709506	0.0984649325242473	0.768351982085806	0.442278099709889	0.746284558473714	0.176060759243101	0.18544739151765
ENSG00000227885	0.38249687685956	0.0770409997981052	6.87547910064372e-07	25.8070052671433	0.589138665057516	0.141305398217764	4.16925802190232	3.0559287275065e-05	0.00347981561551547	1.47833711306918	1.6697585593316
LRRC1	0.218824074059897	0.0378875497987961	7.66704297724704e-09	222.674105151631	0.286713304163031	0.0646769688811924	4.43300465564033	9.29288585937926e-06	0.00161994504116587	0.826802117385705	0.795545792901995
HMGCLL1	0.0898333604145672	0.179312255476335	0.616379285032297	68.3135177614731	0.0561723116322798	0.288483045869614	0.194716162480024	0.845615158263321	0.950700503664303	0.313326679679745	0.129127215241602
COL21A1	0.526555358404322	0.194729581977948	0.00685033345500273	166.466973029914	0.709796728910397	0.326977829538419	2.17077937642558	0.029947853632093	0.214216663265022	2.05179306021465	2.01854154327476
DST	0.00119941627063628	0.0366819224999304	0.97391561949469	4041.32402238693	-0.0291909120999229	0.0602020773732943	-0.484882139845759	0.627759952201611	0.861043787646135	-0.0394999074344842	-0.117629934190434
DST-AS1	-0.117084761738889	0.120772656310095	0.332313654084472	50.7716342176644	-0.144070673040247	0.22573479208709	-0.638229808122194	0.523324096099113	0.800970213140989	-0.510355664106464	-0.449709735042358
BEND6	-0.141103883806774	0.138584575414689	0.308592968042882	41.130315561366	-0.217651601058404	0.231511031054106	-0.94013490444668	0.347148366828666	0.68004091837136	-0.60596897508505	-0.662408122667507
KIAA1586	0.126066066183816	0.080733278741449	0.118402753433154	18.448896263156	0.168225203546609	0.182091854304673	0.923848044652988	0.355565436737281	0.687939704950727	0.457558802507524	0.453035462675386
ZNF451	0.108139124556842	0.0322826713164087	0.000808822996220566	183.904608398682	0.161048226654062	0.0657641102121244	2.44887714795494	0.0143302316219207	0.148728391803339	0.386196733576348	0.432289170746437
ZNF451-AS1	-0.0282205141856696	0.080616029904361	0.726293047827349	22.740988369488	-0.0959943856557594	0.16772774734738	-0.572322631013139	0.567103420536951	0.829016614616982	-0.156612304454527	-0.310736918510874
BAG2	-0.274760365989003	0.122652725543457	0.0250812589909569	16.0050779473786	-0.414549313771469	0.218511926254604	-1.89714731308738	0.0578084982525238	0.296828342067649	-1.13801751370668	-1.23157498627127
RAB23	-0.044449834747968	0.115300010240306	0.69985620817495	16.3851553929831	-0.0836374195699458	0.229107589282248	-0.365057394353311	0.715068563703391	0.899237580275283	-0.221216625524568	-0.275016972688192
ENSG00000272316	0.478266632548481	0.0778395222109439	8.03347537705421e-10	21.9982552287685	0.60167367877007	0.156270930582238	3.85019578835515	0.000118023440862489	0.00851111536993203	1.85956934158893	1.70599318258698
LINC00680	-0.0138287680150597	0.096279242910387	0.885791170395051	17.2292955812974	-0.0760853114521564	0.204573535516849	-0.371921574606066	0.709951241356759	0.896761118375867	-0.0993228457371668	-0.253186299127943
ENSG00000225096	0.793003392229628	0.300850348020276	0.00839210663300095	6.01669967368241	1.18476578233462	0.529408984041548	2.23790267647147	0.0252274024695807	0.197287224159546	3.11244709435329	3.39152166945971
PHF3	0.275823076470894	0.0513157734770952	7.65761057053951e-08	244.682052598316	0.400590275222307	0.0907470775353693	4.4143600664845	1.01309220656374e-05	0.00168292493608	1.05369897596316	1.12472685631515
EYS	0.48705394342895	0.221655468704407	0.0279956848854788	9.41318944060561	0.757825533725602	0.398756344162941	1.90047266913436	0.0573711183385336	0.296342946617019	1.8945491333359	2.15737710323449
ENSG00000285838	0.416013497605973	0.311688442013347	0.181971471440788	7.58664337582535	0.440396994509573	0.488525375279855	0.901482331920401	0.367331923633357	0.697047004663754	1.61175727194596	1.23979505723481
ENSG00000288088	0.139897081652562	0.141725338831161	0.323593618848284	64.8113998720857	0.118067567148312	0.217552131498998	0.542709309878016	0.587329963201247	0.839467464358903	0.512616151374199	0.308046147150942
ADGRB3	0.0274833570759058	0.0229605292045935	0.23131328367985	4668.85065445838	0.0369353160717245	0.0469495923606691	0.786701528481558	0.431456609120066	0.739910063264269	0.0651290044322419	0.0735193553152826
ENSG00000289611	-0.0319751156616519	0.0686292099630702	0.641279083857338	63.2708999652315	-0.0788236222450543	0.119489376309791	-0.65967054711788	0.509465271335713	0.7917289930949	-0.171558307789251	-0.261101859669966
LMBRD1	0.0392450697215402	0.0325315028872783	0.227674377254358	235.232310490151	0.0571357492072366	0.0631121824134348	0.905304602413399	0.365304038846084	0.695362186465164	0.111949045799673	0.131912198039321
FAM135A	0.0128206485041036	0.0220158309780767	0.56033923242945	329.867682072211	-0.0105425508136403	0.0473719940386729	-0.222548174878045	0.823887175259462	0.94150913844801	0.00676092126493343	-0.0637236233531375
SDHAF4	-0.021125525342648	0.108050897429722	0.844990128267234	16.2332798268526	-0.0328373719495727	0.199526153912147	-0.16457678006479	0.869277108796296	0.958247542837356	-0.128369166644573	-0.128170656514145
SMAP1	0.00782940025999799	0.0377155405622317	0.835548467255924	189.199886486358	0.0105293224137034	0.0723309630370133	0.145571439555081	0.88425971570064	0.962671269291518	-0.0131078220299372	-0.00281173245402376
B3GAT2	0.331424288290016	0.12980300356377	0.0106711603958261	75.7796091040385	0.322639641528615	0.222275628012748	1.45152954650571	0.146632460953818	0.462050959309957	1.27503162673293	0.899397079325716
ENSG00000287939	0.362531024609818	0.197389594217549	0.0662650037919002	13.7352981737603	0.374629884200902	0.364253159142993	1.02848767346953	0.303720486223269	0.643151359548975	1.39885871936638	1.04968385996957
LINC00472	0.0139186188210741	0.0363314999859703	0.701645187474223	896.100250551729	0.00813172931516772	0.0703480621522204	0.115592797674684	0.907975271264586	0.969862382196532	0.0111316296140998	-0.00974238962260258
OGFRL1	0.00641859630664554	0.0498442696111152	0.897537267703328	507.821893446818	0.00614634123583364	0.0926072918727571	0.0663699489698797	0.947083294682228	0.982086292512139	-0.01872383233791	-0.0154814969518869
RIMS1	0.997691718485993	0.332840778223587	0.00272199872345943	250.230226288678	1.47158631429433	0.530611999325259	2.77337549125471	0.00554780656219795	0.0898341755696981	3.92725325324295	4.22062598125317
KHDC1	0.0497858996309451	0.185581022751297	0.788491170409677	16.0628672430098	0.081770376844859	0.33181245740258	0.246435524105862	0.805345109722541	0.935230935873204	0.153909099345836	0.203122846224884
KHDC1-AS1	0.116484942864159	0.0894420854617167	0.192796602826792	44.9073882295304	0.141415733223844	0.153906725882325	0.918840501694311	0.358179004435178	0.69006515795125	0.419419068636428	0.375538055883654
MTO1	-0.0968084711457203	0.0749180271566247	0.196290680895926	28.0435830357259	-0.124291245517443	0.151311294140637	-0.821427417056655	0.411402851971259	0.728149310511638	-0.429641503426594	-0.392533881793937
EEF1A1	0.02674476378261	0.109372623385669	0.806821247029294	116.037676659371	0.0615625765727071	0.193721769600597	0.317788634182069	0.750645272749074	0.912532307800984	0.0621888740628221	0.144708707519306
EEF1A1-AS1	-0.367273560273432	0.196717857137978	0.0619006501004796	5.67707296447189	-0.488557780552387	0.317809661129248	-1.53726535189784	0.124228342526003	0.429086153734628	-1.50628629512755	-1.44550924857122
SLC17A5	0.249652151262105	0.0644839636721254	0.00010815054828679	60.4789911807165	0.349571496422341	0.125817055928584	2.77841103372156	0.00546254697512637	0.0889632794564986	0.949519947124686	0.977248259868537
CD109-AS1	0.0541152045829162	0.113658711706878	0.633988771620472	14.1922314800483	0.0995907886368576	0.211709710014591	0.470412002500943	0.63806069061648	0.867207330012966	0.171142834181107	0.254635825974731
CD109	0.205276845085325	0.0741215428749546	0.00561488403638154	142.886558344527	0.27114619290243	0.127076112207321	2.13373062956209	0.0328648372797639	0.223338821975388	0.772874442045077	0.750546367720867
ENSG00000223786	0.102667373657625	0.235328125827887	0.662638464862692	10.3189452534117	0.156322298489665	0.434828263963587	0.359503536096621	0.719218432965709	0.900595869749225	0.364415245525057	0.418628058720893
COX7A2	-0.00333151035801968	0.126611157248958	0.979007742841352	23.2125787622045	0.0292357294421119	0.232055541614921	0.125985913711238	0.899743074953826	0.966827249199748	-0.0575362409666768	0.0512623696315113
TMEM30A	-0.109934000150712	0.0937630831131691	0.24101012982845	36.5512413606604	-0.14372563019207	0.195465594088536	-0.735298868643701	0.462157497074927	0.759595714733157	-0.481890510820194	-0.448712329064402
TMEM30A-DT	0.0122827662319775	0.0868310005785566	0.88750971541702	25.2416237197142	-0.0317709238939516	0.159035235303471	-0.199772860607439	0.841658227555236	0.949142574321535	0.00461976453117347	-0.125087904121289
FILIP1	-0.0944377877606489	0.109227253058932	0.387258851243973	17.1495532448032	-0.0622925041634086	0.21196843829656	-0.293876317927372	0.768852415027473	0.921422177914439	-0.420204485408702	-0.213315806186931
SENP6	0.0118538268393949	0.0178193982002454	0.505909547264515	445.15361239606	0.0016879107636323	0.0358889174323527	0.0470315318597687	0.962488096537237	0.986808882014652	0.00291227849492044	-0.0283693606730681
MYO6	-0.0337799336647455	0.0552051205799573	0.540604875887397	785.779993353381	-0.0599640057045022	0.0951040439080635	-0.63050952662401	0.528361271822814	0.803582632285452	-0.178742776251579	-0.206584879014134
ENSG00000271945	1.24493596731152	0.464803326015968	0.0073971615163437	6.43275436846418	1.02498258671887	0.652883330068468	1.56993223676178	0.116430876898054	0.417429304956979	4.91146246721038	2.92964073111822
IRAK1BP1	0.180744078388891	0.0634713777804565	0.00440437483949873	149.493823284187	0.240513400710291	0.106772478936041	2.2525785961602	0.0242857319294278	0.193846543156314	0.675216457515848	0.661996988374681
PHIP	-0.135729191522953	0.0304234193805435	8.14490748455163e-06	483.36579112626	-0.201097948289174	0.0639489969762273	-3.14466149271944	0.00166279108354945	0.0438805168265296	-0.584573849847134	-0.614556928775892
ENSG00000286340	0.380700936634981	0.214323708914156	0.0756852261251945	11.1370699402627	0.429999884971226	0.389315339897324	1.10450280506448	0.269375087422678	0.612136063476464	1.47118798452459	1.20974041543656
HMGN3	0.260963745099392	0.0555909646774408	2.67448714531251e-06	288.517721455303	0.377385696323709	0.0972749844159208	3.8795760142208	0.000104638697870794	0.00798647791316544	0.99454819321008	1.05765001113001
LCA5	-0.0710299758913669	0.0466185268164512	0.127598002076379	77.5072679035104	-0.100679342479956	0.101002872945868	-0.996796819174784	0.318863142537286	0.657739462717962	-0.32702462690845	-0.324279595797495
ENSG00000287811	-0.0783424755989794	0.0623065485551577	0.208619160650716	40.1978393610899	-0.0964815445311653	0.143664118914251	-0.671577184757956	0.501852906924653	0.786477585546738	-0.356133613764783	-0.312145135423965
SH3BGRL2	0.0417976413437327	0.0926722893885033	0.651970581877956	89.171341687533	0.0438992164692157	0.163556079351728	0.268404675895968	0.788387840679165	0.928598290823307	0.122110109289755	0.0936497128144839
BCKDHB	0.210065928341755	0.0389448296066114	6.893068096287e-08	787.007078204875	0.289880234646364	0.0709205288964103	4.0873952740789	4.36243494803839e-05	0.00452923393134574	0.791938423876105	0.804700352727057
ENSG00000233967	0.293277554160991	0.0647480116370842	5.91172312428387e-06	50.6067980225963	0.399950608142562	0.117755893811452	3.3964381331346	0.000682689881415294	0.0254342509909867	1.12318029999471	1.12287778808316
ENSG00000260645	0.427812046155444	0.10884001199569	8.47163491387942e-05	9.92921790684334	0.687929799687236	0.212606877607236	3.23568930332583	0.00121349390601186	0.0354752255753364	1.6587239465966	1.95533140562969
TENT5A	0.333997725509231	0.110219802884687	0.00244320792829876	31.3513539340357	0.532556879093854	0.199964560164781	2.66325632229531	0.00773884397208138	0.109381858744534	1.28527575024541	1.50619912936012
IBTK	-0.216498436561795	0.0577991040359668	0.000179887340327857	134.78663798076	-0.326796107152947	0.107797654703046	-3.03156973176441	0.00243285719545918	0.0549631097598137	-0.906093300956867	-0.97790917830415
UBE3D	0.111678069992235	0.102278650897134	0.274877010108927	70.2982741017667	0.133045351560371	0.186221941694866	0.714445088207556	0.474951999791757	0.768635776088192	0.400284271392849	0.351342021237442
DOP1A	0.0248873611231171	0.0339054546035806	0.462935122754765	161.596346745217	0.0255825555739192	0.0702444449050755	0.364193291134837	0.715713676401698	0.899449229784937	0.0547950810010854	0.0407022392769826
PGM3	-0.0163802355248348	0.0740463522227389	0.824924276142766	44.6000371559261	-0.0136567421193287	0.137717811790027	-0.0991646755188836	0.921007521429122	0.972783817722758	-0.10947951406894	-0.072725731471599
RWDD2A	0.0641673708357796	0.166745368228778	0.700368921810976	9.76209853780216	0.0377435222413058	0.31393791990504	0.120226069704235	0.90430406691679	0.968793175170203	0.211157656339345	0.0758556149109245
ME1	-0.270320057874595	0.0578090087920462	2.92398048236542e-06	318.826657862114	-0.393299582378177	0.100141874436749	-3.92742381336781	8.58606061130225e-05	0.00696753884089585	-1.12034190677218	-1.17014896560861
PRSS35	-0.326539358706405	0.100789965215091	0.00119613443213536	15.2295474090127	-0.452612453396283	0.200415294818657	-2.25837281433946	0.0239224261417404	0.19257962207604	-1.34413499455608	-1.34160306887646
SNAP91	0.102431436334372	0.153795092531106	0.505394872379688	85.3248463335356	0.173264016841843	0.25985627998748	0.666768633993341	0.504919930789912	0.788745372580325	0.363476045974136	0.467601023239886
CYB5R4	-0.0535850131604864	0.0388798048548785	0.168134671438558	102.59001735281	-0.0913018794179558	0.0742826815356742	-1.22911394056376	0.219029089100263	0.557156287679807	-0.25758117923025	-0.297172418339641
CEP162	0.00708700208574524	0.0481101199013544	0.88288897498844	127.776669784173	-0.0183934105168893	0.0825473561862065	-0.222822527173351	0.823673634592649	0.94150913844801	-0.0160630985510415	-0.0864178899970734
NT5E	-0.127121212919131	0.0746137563258364	0.0884327485518623	62.6123219791803	-0.175730160291143	0.129368872186517	-1.35836509448568	0.174347864427745	0.499754739285375	-0.550307929018802	-0.54122695387443
SNX14	-0.0233646252768764	0.03194878981889	0.464586845916491	271.774438892993	-0.0534557163761513	0.0629485530920728	-0.849196903667719	0.395771735913651	0.718428923073858	-0.137282388273508	-0.187771544042379
SYNCRIP	-0.0117228449468884	0.058707249033184	0.84172843892609	64.1564979791684	-0.0147113189959084	0.113179512250044	-0.129982173482133	0.896580530528364	0.96589605876808	-0.0909397634311215	-0.0757741681700313
SNHG5	-0.0405033519058683	0.0564665918333269	0.473190475739561	115.497824029683	-0.063678162977845	0.105637169171727	-0.602800732707327	0.546641259279781	0.814711270955299	-0.205506796906067	-0.217321292439516
ZNF292	0.113410450050275	0.0384435251654509	0.00317719065821182	463.830776641665	0.161641708330138	0.0726537575379982	2.22482241535269	0.026093162003005	0.200891737994782	0.407180384945806	0.43400473208803
SMIM8	0.0761386122158287	0.0545303448283716	0.162635811788978	116.969218614297	0.0902537636758846	0.100262227117665	0.90017712822163	0.36802599579282	0.697404846460146	0.258811772157371	0.227645541835821
CFAP206	0.515588336767068	0.231766169768104	0.0261077212733938	8.1670406840521	0.728075906129762	0.413236241027671	1.76188783519839	0.0780882503383489	0.344281885918127	2.00813645830606	2.0713806637696
SLC35A1	0.3855928046685	0.12456683316004	0.00196501730617086	36.946425112297	0.555853381108905	0.216155496820144	2.5715440471607	0.0101246135143168	0.125513207043154	1.49066112339424	1.57354169419818
RARS2	-0.116145216413335	0.037351277176518	0.0018738016812174	103.96787941146	-0.182247589619286	0.0713959914722036	-2.55263055896128	0.0106912831686632	0.129914731791329	-0.506615600704615	-0.560066709595024
ORC3	-0.146052310594151	0.0381897899483929	0.000131100998917243	103.622461695118	-0.223378997510387	0.0726617043747484	-3.07423283602492	0.00211044651540166	0.0505885754805655	-0.625667258308682	-0.678964151837541
AKIRIN2	-0.297846900842794	0.068417327826569	1.34052035836587e-05	30.481928363535	-0.434542941371625	0.144037303945447	-3.01687777727502	0.00255392763966098	0.0567060632199279	-1.22991845955119	-1.28937002185823
RNGTT	-0.0787346115520085	0.0280418900607705	0.00498889688292568	196.191650430548	-0.136536941198115	0.0595323722246434	-2.29349068575493	0.0218197709930707	0.184818191656108	-0.357694595748925	-0.427932181282419
PNRC1	0.0395426925743707	0.0539250084165825	0.463381311066624	77.6805432525334	0.0637981842353284	0.106264791530458	0.600369918544867	0.548259730942332	0.816175793453424	0.113133797944302	0.151171117793401
SRSF12	-0.101497115828455	0.1148467650341	0.376825131034207	20.5327616090068	-0.183605378293015	0.223982681316181	-0.81973024527656	0.412369903987085	0.728645206599077	-0.448305667789111	-0.563991632389781
ENSG00000288009	0.161380231898738	0.122048665518938	0.186081141833752	9.15476414395519	0.302015388082334	0.265684968977397	1.13674247077195	0.255645959191385	0.598526741314202	0.598134477959238	0.839779110754923
PM20D2	-0.2975553558091	0.084377770152148	0.000421144892134575	23.5052387254372	-0.442316665756664	0.173255400181503	-2.55297477188758	0.0106807232203046	0.129914731791329	-1.22875790148033	-1.31184131553547
UBE2J1	-0.140422748690052	0.0600091464165415	0.0192825817291434	50.963004538835	-0.215434829826773	0.119152950022563	-1.80805284120937	0.0705982768809186	0.32794107721943	-0.603257569416284	-0.656000162352227
RRAGD	0.375515707592843	0.213668445186547	0.0788378702818431	15.5823135562023	0.532647670358763	0.374978910824244	1.4204736719405	0.155469828136473	0.474628011836735	1.45054705870307	1.50646157720057
ANKRD6	-0.0430685340551701	0.0618721084209751	0.486372690267583	139.5862944683	-0.0887116066787947	0.108617192632037	-0.816736324417107	0.414079128082731	0.729748240262536	-0.215718059327096	-0.289684787373733
LYRM2	0.153545032130123	0.0579094972139217	0.00801433078155782	76.870103842374	0.234067751434588	0.101187308025633	2.31321255601833	0.0207109555678302	0.181107569037377	0.566944770444593	0.643364725299648
MDN1	0.0230834014948288	0.0544921941450914	0.671850754659027	138.522631091676	0.0239751426347657	0.0952952263035548	0.251588075969251	0.801359476222039	0.933483157731582	0.0476140294853449	0.0360557344065714
CASP8AP2	-0.00357377166441829	0.0445091297967314	0.93600422354325	81.9256560319221	-0.0145272980139787	0.0902911405562993	-0.160893947340498	0.872176929520924	0.958635456247811	-0.0585006145004513	-0.0752422237219269
BACH2	-0.153596735671641	0.0618221885706193	0.0129736407000129	333.892918396936	-0.227845324894514	0.104078005328744	-2.1891784356823	0.0285838733635193	0.209088701524827	-0.655699474267698	-0.691874842947273
ENSG00000260271	-0.258930660109579	0.163105324571655	0.112398118665264	9.71476358131394	-0.459854678605794	0.279631067604436	-1.64450496343382	0.100071939895689	0.385753696786004	-1.07500394532266	-1.36253797234087
MAP3K7	-0.0782296106289688	0.0323279393276777	0.0155257923094984	140.77022359644	-0.125170452219277	0.0655283899695428	-1.91017133607975	0.0561111564956589	0.293549288521195	-0.355684330337783	-0.395075380697335
MANEA-DT	0.0906417213435522	0.128896164742229	0.481921749216019	7.47927420780672	0.113607179572946	0.249634298873598	0.455094432478088	0.649041303268058	0.870215923999418	0.316544535214495	0.295152626084863
MANEA	-0.0580851375394824	0.100628483129308	0.563788401408854	23.0633507948131	-0.04566661479197	0.177839993819555	-0.256784842437104	0.797344871806771	0.932068794211477	-0.275494897744823	-0.16525579991375
ENSG00000287578	-0.0322374228520383	0.086576230290889	0.709625710765824	44.4016780450232	-0.126789968570959	0.151249046224228	-0.838286070134895	0.401870057403232	0.721994841375219	-0.172602478300373	-0.399756872573199
FUT9	0.089955719784395	0.0294726180662438	0.0022718622247644	1593.88116852634	0.118946980066341	0.0558960274293619	2.12800418091713	0.0333367369361042	0.225029104878866	0.313813757618956	0.310588242157886
UFL1-AS1	-0.0583820339367432	0.0801185612351833	0.466187954490334	184.862993030143	-0.105190840090433	0.140831057735729	-0.746929276692825	0.455106252587033	0.754945992308377	-0.276676758075916	-0.337320859252156
UFL1	-0.006360353120634	0.0308476056991015	0.83664540318711	148.207715261724	0.00266664646407777	0.0639799898709979	0.0416793824046314	0.96675429013416	0.988813515153519	-0.0695932047536372	-0.0255401560000236
NDUFAF4	-0.283219729038376	0.116634508313175	0.0151711693003078	19.7387213261246	-0.456042252817972	0.226329416801006	-2.01494909174328	0.043909983454773	0.258444754640015	-1.17169183817343	-1.35151749679304
KLHL32	0.00274776212433251	0.0595761998040122	0.96321316322051	371.072136328184	-0.00494453406692868	0.105606031296284	-0.0468205651347362	0.962656238398987	0.986837961826172	-0.0333363818404411	-0.0475415885787145
MMS22L	0.111878063487507	0.064435856192822	0.0825160517675768	62.5145822005567	0.161667574571004	0.111230015211616	1.45345277768262	0.146098081868037	0.461293585862405	0.401080388761463	0.434079502927081
ENSG00000271860	0.0570771926103141	0.0581176920801876	0.326052219497211	2342.50354039091	0.0927147669390231	0.0971534912534582	0.954312251086734	0.33992560851949	0.674083004591774	0.182933668233159	0.234759497042809
POU3F2	0.0930782585224306	0.049379614374025	0.0594361664415448	132.38482756186	0.155522994995548	0.0988299108657715	1.57364297542245	0.115570011993015	0.415823182535306	0.326243698503501	0.416317533847114
FBXL4	-0.0126206102697057	0.0456082829307777	0.781997029340784	123.819578537328	-0.0152880712120206	0.0927495648077063	-0.164831729870827	0.869076428799102	0.95817593305562	-0.0945135124946267	-0.0774413701166557
COQ3	-0.0928804101256571	0.10549972233588	0.378650589306095	12.6222457283741	-0.145867537821692	0.223963942617421	-0.651299205206728	0.514853361356776	0.794505952170238	-0.414005006855543	-0.454903883201232
PNISR	0.242439321569794	0.0413570269674996	4.57030062368549e-09	1179.34479890607	0.335516853259867	0.0708191065470325	4.73766006970228	2.16200071017596e-06	0.0005550445459579	0.920807718323925	0.936620885087843
PNISR-AS1	-0.0122995838902065	0.0540532949616363	0.819999595083771	43.8488994349968	-0.0120217410517917	0.109757318647603	-0.109530199898467	0.912781969803279	0.970445103051148	-0.093235597549666	-0.0679994783487151
USP45	0.0752108756630263	0.0449523400512738	0.0943027272249649	111.38528146917	0.113330954756583	0.0824048221470463	1.37529518059454	0.169039950047517	0.494256483957973	0.25511871612982	0.29435415052
TSTD3	0.0913776000766794	0.0335065597012946	0.0063882917229191	201.544264847839	0.112799471003075	0.0595770543238269	1.89333749852689	0.0583130014217395	0.298434063093498	0.319473859689976	0.292817804887173
CCNC	0.0315159314258466	0.044855592496738	0.482299612884044	66.8179378917344	0.0413623753646849	0.0986868261180081	0.419127628192485	0.675122860096023	0.880420969548967	0.0811815389201975	0.0863165352217558
ASCC3	0.0574794913781948	0.0498276737632318	0.248678300236462	204.655448741778	0.0750112037848118	0.0907667869341634	0.82641686809097	0.408567657996508	0.726439064427764	0.18453510550014	0.183584288472573
GRIK2	0.772210859878111	0.50263385857665	0.124457765752508	32.4436463470958	1.02885726901499	0.741202528350897	1.38809195821835	0.165109045039404	0.488362401893284	3.02967792168582	2.94084116986154
HACE1	-0.00481945767666667	0.0359612538030907	0.893388288901819	101.340436652723	-0.0135308461288783	0.0689092550408648	-0.196357457657236	0.844330391891874	0.950410166893595	-0.0634593371271215	-0.0723618073556831
PREP	0.125654766290885	0.0712582807637284	0.0778379837701773	80.9814737546894	0.153526202384704	0.124668573318221	1.23147476784564	0.218145348087785	0.556396733200781	0.455921534315246	0.410545459748735
ENSG00000284999	1.18594124876873	0.229157422664833	2.27636349530138e-07	5.596264876777	1.40541131165158	0.470326495825169	2.98816104158844	0.00280661625925729	0.0596828638263749	4.67662122887606	4.02933570071021
ATG5	-0.0732501014279171	0.0548499894108385	0.181725036066696	92.1803789543802	-0.143789828729471	0.0990727860728034	-1.45135545722725	0.146680906201325	0.462100489862275	-0.335862316843066	-0.448897906030621
RTN4IP1	-0.104911357938186	0.0815406221419573	0.198228639503524	35.4582021340558	-0.169696866587474	0.143001843656213	-1.186676075278	0.235355415522342	0.576342710224958	-0.461896797043182	-0.523786675837671
QRSL1	0.0975485677757279	0.0491145188706453	0.0470171993971085	56.5857666700426	0.121883921049825	0.0978183468672788	1.24602311277248	0.21275590999888	0.549896341933479	0.344038731460906	0.319077977590187
MTRES1	-0.134499370925434	0.06964151618867	0.0534447020967482	28.0201525321021	-0.191695664419751	0.134788860708849	-1.42219218570164	0.154970466662861	0.474490945401899	-0.579678282935648	-0.587378002485011
PDSS2	0.0192605082905741	0.0351023723759378	0.583214541880653	213.601494793574	0.0214042003644814	0.0668843069059674	0.320018272665569	0.748954478797769	0.911826333076315	0.0323961761540182	0.028623981501364
SOBP	-0.0195205938323763	0.0349346779969994	0.576315889387536	397.483296894221	-0.0521121821943077	0.0680849854643048	-0.765399035322241	0.44403396723214	0.747272639911759	-0.121980389604462	-0.183887826319671
SEC63	-0.140234441868803	0.0438902726022559	0.00139775425236024	130.581758722962	-0.217669674711175	0.0801901346920117	-2.71441961716594	0.00663920104695557	0.0997292753010773	-0.60250797338157	-0.662460367684069
OSTM1	-0.0583522575043455	0.0423511489592579	0.168258888110396	104.718196829285	-0.0504035978383966	0.0833881338336983	-0.604445686947701	0.545547368730758	0.814078931237411	-0.276558226545803	-0.178948867986145
OSTM1-AS1	-0.136188221204166	0.125580041481879	0.27815493131581	15.2471374029161	-0.0868263778285792	0.22783596576482	-0.381091622374512	0.703135263598135	0.893653282667298	-0.586401116786124	-0.284235207604282
NR2E1	-0.123495097471242	0.0491596705517945	0.012000754065579	60.0441886156865	-0.118811899127197	0.108227613746268	-1.09779653283073	0.272293345798429	0.613986273183298	-0.535873392111776	-0.376694884191767
SNX3	-0.135136726999553	0.0775925409414837	0.0815749461633481	84.6086405346867	-0.198343412905118	0.132545674092533	-1.49641558853629	0.134545389794454	0.444219942005343	-0.582215416655464	-0.606594468249427
AFG1L	0.0260117948196673	0.0438752012484918	0.553275718825246	184.379874837341	0.0352315953490981	0.0800649690534357	0.440037581549359	0.659909888366323	0.873633753088352	0.0592711325569748	0.0685944561542288
ENSG00000287044	0.274921614580501	0.0708957236709866	0.000105392009502843	48.6886514614751	0.369685787420293	0.131014028461436	2.82172673996594	0.004776585826556	0.0821502946053237	1.05011051191282	1.03539209385813
FOXO3	-0.0510132213878974	0.0273038255326129	0.0617126946730653	577.684399249171	-0.0672199438859345	0.055442098459018	-1.21243505845333	0.225345887615514	0.564363946990254	-0.247343605773996	-0.227559422193551
LINC00222	0.00673808994979321	0.0997777996431954	0.946159020918597	18.1636458827795	0.0411611299409214	0.179640884714201	0.229130078079979	0.818767816326704	0.939397767805518	-0.0174520187815435	0.0857348005480524
ENSG00000286511	0.0599533184746447	0.0825910360257023	0.467896473174688	41.8428538139908	0.046391452480429	0.141981074238872	0.326743918012474	0.743861580001658	0.910524821264361	0.194382709372239	0.100853951676973
ARMC2	0.09288434234936	0.0394433813878119	0.0185287988936504	222.042960573391	0.0997618846508291	0.07060990349365	1.41285966578046	0.157696990564319	0.478310218992326	0.325471773230497	0.255130408569447
SESN1	0.0921181488226234	0.0446642635239699	0.0391641922852556	305.958383305582	0.120185229130378	0.0864008266950977	1.39101943497026	0.16421953337812	0.487363884363031	0.322421774161647	0.314167615053729
ENSG00000271730	0.354950401178307	0.151794506994924	0.0193685133680283	6.23774703754277	0.453934380765989	0.275960820294418	1.64492329121828	0.0999856310857404	0.385591962081827	1.3686824080291	1.27892721154371
CEP57L1	0.0277864941838219	0.05422040331891	0.608319993534257	71.6798867401938	0.0825103347334012	0.0977412819582769	0.844170785161409	0.398573977323993	0.720406052611018	0.0663357072620294	0.205261822370504
CD164	-0.175118599538639	0.0648269947549473	0.00690643980111144	50.7762110541444	-0.237109114025761	0.123479902859617	-1.92022433233793	0.05482956939131	0.290940819167718	-0.741371908794574	-0.718653426264805
PPIL6	0.0568656971023615	0.0620958169698283	0.359785760597968	56.4982071017491	0.0428375515454574	0.115608063956112	0.37054120689816	0.710979279350092	0.896899170159202	0.182091764615063	0.0905807868908284
ZBTB24	-0.328249521108799	0.183322899982105	0.0733649213207377	9.29145911312388	-0.534097826004977	0.32154988528886	-1.6610107807228	0.0967112815412529	0.379905195590403	-1.35094266592483	-1.57715061952202
