## Supplemental Tables 1-52 for "Integrative analysis reveals generalizable human neurodegenerative disease-associated glial states": Mathys_2024_AD_PFC.csv (part 2 of 3)

gene	nebula_logFC	nebula_SE	nebula_pval	DESeq_basemean	DESeq_logFC	DESeq_lfcSE	DESeq_stat	DESeq_pval	DESeq_padj	nebula_zscore	DESeq_zscore
AK9	0.342738203097519	0.0741037154173857	3.74390683685666e-06	59.2536042926796	0.445974823249734	0.139894754948428	3.18793098007244	0.00143294736048001	0.0395180014257379	1.32006911194233	1.2559187350877
FIG4	0.0889012187180745	0.0479542024905125	0.0637566825221296	69.5239439518127	0.121151725953989	0.088317000124713	1.3717826214988	0.170131118837052	0.494944943816963	0.309616088024856	0.316961441138338
CDC40	-0.112024793354237	0.0768104489204992	0.144714416779769	58.4468828178712	-0.168060871233326	0.131408762795056	-1.27891677585788	0.200926364428737	0.534284912899693	-0.490213365427263	-0.519057548557519
METTL24	0.16634206104937	0.0856400928594089	0.0520961188217203	66.75526429964	0.211700053364001	0.145533164057983	1.45465162345852	0.145765731634698	0.460656251271694	0.617886112188876	0.578707028765487
DDO	0.216451001766087	0.0952480382000323	0.0230564325367908	13.9150357695306	0.261693875472703	0.172503327251077	1.51703668354066	0.129257422546142	0.436556994185675	0.817355589799833	0.72322281077785
CDK19	0.117810253194934	0.0491483961784391	0.016528503291385	179.095628439933	0.156033483500976	0.084661983425085	1.84301710388165	0.0653265132746526	0.315620683011541	0.424694753086569	0.417793189087273
AMD1	-0.461826065777623	0.180861317535076	0.0106651880900235	26.3532322152083	-0.710763779464803	0.296023631143751	-2.40103729799751	0.0163486700376314	0.159642614751975	-1.88267299598303	-2.08783408684512
GTF3C6	0.0767767281810721	0.0878856297972498	0.382337105672017	27.0043792175191	0.140522760565188	0.162114504151321	0.866811771721682	0.386045151131167	0.71225997819698	0.261351930788181	0.372956764103228
RPF2	-0.243193554698296	0.0944546735003556	0.0100323665523308	29.2024752709176	-0.359105819197465	0.170427728083379	-2.10708564407887	0.0351101564922578	0.232001571334591	-1.01235899313252	-1.0713059842646
MFSD4B	0.00607400719277135	0.0372937508299107	0.870621340959219	118.506748995663	0.0155290202575391	0.0783607442416749	0.198173465653229	0.842909347103743	0.949997748923527	-0.0200955438439163	0.0116407581388423
REV3L	0.050427081223471	0.051488487234818	0.327389506153029	1089.19887728322	0.0472334002059078	0.0964593755625987	0.489671428312896	0.624366423003291	0.859319224097876	0.156461461369171	0.103287747070662
TRAF3IP2-AS1	0.0459059805115953	0.0347517811030219	0.186512132843885	560.187977471216	0.0480486645652536	0.0684263071231812	0.702195786757223	0.48255707277167	0.7733137788947	0.138464242024171	0.105644409583512
ENSG00000286616	-0.325523977115263	0.212639979846983	0.125801744482732	7.37237640758433	-0.476008189882431	0.391282585664668	-1.21653303091381	0.223781936224275	0.562189441894218	-1.34009304849488	-1.40923248810149
TRAF3IP2	0.0407695210262152	0.0498396820548093	0.413349613111114	120.181197748916	0.0593137574918259	0.0974968345662554	0.608365981887528	0.542944768288766	0.81349534467714	0.118017453972697	0.138208107357725
FYN	-0.061851038134257	0.0311744723680264	0.0472526754446135	2059.03451499329	-0.106526896425073	0.0636307722358794	-1.6741411848685	0.0941028552684791	0.376091796317839	-0.290485879666017	-0.341182960965307
ENSG00000289256	-0.898402917174649	0.303492746240753	0.0030742725252311	26.6871178014406	-1.28478197257329	0.42728541850721	-3.00684721950467	0.00263972395993175	0.0577874454484283	-3.62056158910885	-3.74713286752303
TUBE1	-0.110869062226988	0.0560039159478322	0.0477410434093577	61.499400846691	-0.153598007281114	0.10947884689128	-1.4029925564858	0.160619058601162	0.482540661159234	-0.485612727678517	-0.47725014104129
FAM229B	-0.12533965725767	0.097641088370417	0.199254859527888	32.9866522628943	-0.173916753125908	0.175080275176514	-0.993354351028792	0.320537299329494	0.659188270686346	-0.543216061339228	-0.535984987096596
LAMA4	0.562023831631822	0.14088610049647	6.6294524620385e-05	38.4477533425611	0.697245045285145	0.239595828253789	2.91008842001454	0.00361326518661446	0.0698894581301318	2.19298299009851	1.98225873275607
ENSG00000288560	0.127388809849939	0.216017459889181	0.55538150896892	12.165658242998	0.231447344985945	0.343347379295302	0.674090903099291	0.500253522619746	0.785453101233272	0.46282426979382	0.635789987639213
MARCKS	-0.168240653716441	0.0930597646634674	0.0706255699600941	83.3610853265425	-0.214733091883004	0.169715606846773	-1.26525247661445	0.205780836445736	0.54078269320934	-0.713992757677686	-0.653971667561591
HDAC2	-0.135150550761593	0.130955849810632	0.302057401843506	31.7672100122404	-0.203125179685876	0.224194528001031	-0.906022022468548	0.364924196174144	0.695362186465164	-0.58227044513049	-0.620416991444783
HDAC2-AS2	-0.223978597175923	0.0871169173922495	0.0101401957267643	110.490893619061	-0.347432363283207	0.157810978196249	-2.20157283893869	0.0276954962757156	0.205973646934835	-0.935869698318393	-1.03756184270712
HS3ST5	-0.307975289184355	0.0844713550513413	0.000266443162281523	248.288041265306	-0.443060942553364	0.142745985194395	-3.10384170840246	0.00191025502726582	0.0475710775749442	-1.27023670022112	-1.31399277623145
ENSG00000287097	0.153358199513709	0.206148303158237	0.456923836535258	12.2784538703061	0.215721350041396	0.35609342572345	0.605799867276768	0.544647657876812	0.81369429751271	0.566201042801104	0.590331281713659
ENSG00000289376	0.0278713361991059	0.135192056092428	0.836665112071719	14.5763945436706	0.109642868403293	0.251647413319212	0.435700359312704	0.663054145012671	0.87498360070831	0.066673439256083	0.28369309959423
NT5DC1	-0.135597447645489	0.0406888939391528	0.000860564827687196	171.187665549829	-0.176638071128176	0.0833338281437006	-2.11964426767461	0.0340360563042137	0.22755166430658	-0.58404941484531	-0.543851427040855
DSE	0.0370021958373527	0.030594152876542	0.226488783837871	221.527931965008	-0.00281566972717653	0.0640817508370352	-0.043938714070672	0.964953255720118	0.987972966256498	0.103020801146581	-0.0413877383252056
ENSG00000289304	0.00167887191599849	0.164243040746944	0.991844265375572	6.01079394047745	0.0231246931399856	0.312281093720752	0.0740508907038227	0.940969891455765	0.979974543985499	-0.0375913305268483	0.033597363179564
RWDD1	-0.170875026472265	0.0555198672531549	0.0020858550327202	43.8309196247095	-0.248045709717042	0.114708111372208	-2.16240775608428	0.0305867602641621	0.216518338203151	-0.724479448274627	-0.750267546014282
ZUP1	-0.139111338270804	0.0810101447620382	0.0859410174320227	33.9363731516662	-0.157617400107149	0.16242872685386	-0.970378843447812	0.33185769029766	0.666722705125153	-0.598037216570678	-0.488868890578111
KPNA5	0.0201906303969881	0.035980176005934	0.57468856653613	164.576589042233	0.0207938772713724	0.0688987673765567	0.301803327739179	0.762801993927146	0.918319317051889	0.0360987283937407	0.0268597371335483
DCBLD1	-0.194341001117963	0.142938977666493	0.173953952988153	15.1238847541302	-0.276974651541591	0.252102534623226	-1.09865873405651	0.271916948447299	0.613764183859998	-0.817890836287619	-0.833891651438244
GOPC	-0.147722723131191	0.041239278060762	0.000340858923173832	106.468655225758	-0.210119179616971	0.0835766676057527	-2.51408898722959	0.0119340317285503	0.136832029414565	-0.632316696740076	-0.64063435684723
NUS1	-0.200909801442647	0.0549754195388611	0.000257644741958007	66.1051358223039	-0.268553899918776	0.103813973159007	-2.58687623396751	0.00968503728591523	0.122758282295443	-0.844039366880253	-0.809550013720346
SLC35F1	-0.243199858082304	0.0430681121011128	1.63399084946394e-08	1069.20620556625	-0.356067045716306	0.0830707627495038	-4.28631005580159	1.81665391701377e-05	0.00226008495686559	-1.01238408511605	-1.06252188440056
CEP85L	-0.128465606490555	0.0340489539207483	0.000161317119683456	613.020572543832	-0.196145889444266	0.0652054852210149	-3.00811946693482	0.00262869779139331	0.057635423624959	-0.555659578436247	-0.600242146941706
ENSG00000286339	-0.389688676208342	0.157019971534915	0.0130728773479586	8.02763672134501	-0.406182909517255	0.275665289282658	-1.47346410777444	0.140625935066344	0.453756444958129	-1.59551451273052	-1.20739044901384
ASF1A	-0.0540235319895309	0.0848917902453312	0.524528047890849	25.5805399465522	-0.0563981498730271	0.166266106695077	-0.33920412881537	0.734455959117002	0.906978417726784	-0.259326798285472	-0.196277156533774
ENSG00000253194	-0.094399397479508	0.062010821658069	0.127932620842359	59.6299121794679	-0.13356457098262	0.130834289588588	-1.02086824029555	0.30731686804618	0.646693618004779	-0.420051664590401	-0.419340031532625
FAM184A	-0.0551875523076654	0.0387223739523821	0.154096224995679	732.983490000665	-0.0845709166197315	0.073047455542501	-1.15775307971577	0.246964815933745	0.588618886085568	-0.263960432951578	-0.277715407224017
MAN1A1	0.477248294043576	0.286598611222534	0.0958698779945886	37.7775941015338	0.565339772862461	0.474569021886084	1.19126986126407	0.233547661561531	0.573611581361769	1.85551562489288	1.60096374886245
ENSG00000287100	-0.122826231793624	0.0871541660471162	0.158746934684022	263.716243171266	-0.21902244770696	0.148528211244287	-1.47461849753735	0.140315138997147	0.45299444764588	-0.533210827599375	-0.666370791794992
ENSG00000286540	0.079214647175916	0.174857986838483	0.65053235522406	27.9280995679681	0.0258125594446541	0.306494033782498	0.0842187990614258	0.932882471797139	0.977028667985136	0.271056594694539	0.0413671052112745
TBC1D32	-0.0166693205837348	0.0398399897903092	0.675649753403562	218.285337688611	-0.0218153538379843	0.0745940786057511	-0.292454230224949	0.769939349839988	0.921772744679411	-0.110630279678014	-0.0963096084973069
GJA1	0.184828186941456	0.0570178935852737	0.00118868162563192	1106.88086876933	0.327133839496376	0.109063991040485	2.99946697691399	0.00270452439753038	0.0586603448435161	0.691474135044738	0.912388335173633
HSF2	-0.019271548779557	0.0675454061348015	0.775404736030576	36.9343134973117	-0.0215857716354845	0.127009558507714	-0.16995391440695	0.865046380254862	0.957248372634468	-0.120989011900664	-0.0956459614679152
SERINC1	0.186069093328209	0.178075325823676	0.296073900013337	29.5630529351675	0.310241722434167	0.307402450150859	1.00923633589099	0.312861304293544	0.652113096963461	0.69641383133824	0.863558751754671
PKIB	-0.00438689041939938	0.0972132933279018	0.964006522132323	29.4881000116097	-0.114093045832792	0.178872697504969	-0.637844944612763	0.523574619303206	0.800970213140989	-0.0617374095907462	-0.363054223300512
FABP7	0.166905692948481	0.166935133208428	0.317395862084639	28.813785952421	0.28684551476863	0.284172596854072	1.00940596645893	0.312779978193654	0.652113096963461	0.620129770882764	0.795927970504198
SMPDL3A	-0.317785097553905	0.197953659650185	0.108416590212481	7.54278940827784	-0.480748463519401	0.389016621973572	-1.23580442676319	0.216531269122372	0.554648453558983	-1.30928676440029	-1.42293506819448
CLVS2	0.472872750930819	0.343350373748786	0.168440865243272	26.4487054159456	0.332901567322482	0.515237784071872	0.646112489444379	0.518206507511418	0.797240154682178	1.83809782905681	0.929060949150053
TRDN	0.100927579805483	0.113793762414115	0.375114326623152	44.046553070511	0.186082009319434	0.194794128891605	0.955275245605483	0.339438522463931	0.674083004591774	0.357489619760995	0.504653645515893
ENSG00000285691	0.233236496332467	0.0829882245883255	0.00494681247428686	98.6929731606954	0.313397756384086	0.159245168538144	1.96802050109934	0.0490656789056942	0.272777397781639	0.884173881799377	0.872681813266922
ENSG00000285941	0.192596323485926	0.0777586776655644	0.0132548823502488	103.835249075694	0.270109653961657	0.143608054598237	1.88088094861619	0.0599881153448405	0.301639731945279	0.722396882889197	0.747550072792939
NKAIN2	0.223466872773084	0.0718721965503166	0.00187578437013353	304.446257611335	0.298916575078859	0.120843685388427	2.4735804284523	0.0133766690990084	0.143621923853591	0.845283781949477	0.830821456276464
RNF217-AS1	-0.138268222218048	0.0995591518813121	0.16489213297498	44.4649679316707	-0.286251638920563	0.178562376526657	-1.60309044093524	0.108914688136734	0.404704051708074	-0.59468101074786	-0.860708386571554
RNF217	-0.0537480415103531	0.0402042525549609	0.181263593756881	174.258618954937	-0.086499632105911	0.0746245564393511	-1.15913093803393	0.246402816771222	0.587901724713872	-0.258230148841632	-0.283290692629453
TPD52L1	0.0862641650238617	0.054528289325878	0.113647848517713	1817.03985564653	0.114021952877847	0.0979903692535376	1.16360366581362	0.244584665141194	0.586362173476413	0.299118725372742	0.296351599997785
HDDC2	0.0376877020664372	0.064871859609989	0.561270046259466	83.1521262738365	0.0849562316029761	0.126395162489434	0.672147809534071	0.501489602582412	0.786257293855614	0.10574960697362	0.212332109936429
HEY2-AS1	0.405012520819011	0.197420057457886	0.0402156813119185	29.4958227074586	0.59016834528801	0.344089551678153	1.71515915670706	0.0863160508556473	0.361120781653849	1.5679655042191	1.67273502797224
HEY2	0.0618997970228268	0.0895611367612264	0.48947396623535	31.9025324519431	0.111659303822876	0.157018708487307	0.711121017989404	0.477009246587258	0.770284830948317	0.20213108827695	0.289521954625653
NCOA7	-0.447657177366255	0.132615773076102	0.000736561834720162	34.2816176422619	-0.640654777833754	0.231271257537283	-2.77014439518268	0.00560314466342464	0.0904187458829211	-1.8262706707828	-1.88517190240987
HINT3	-0.146069426231387	0.202295894776897	0.47025864563134	14.3154689774474	-0.199124408372314	0.335527447468976	-0.593466823278967	0.552868779729161	0.819221207696219	-0.625735390804992	-0.608852070607666
TRMT11	0.350523408749153	0.0607285725124857	7.83507566706936e-09	107.589589031896	0.506028069622145	0.113219116633464	4.46945785012934	7.84181099690181e-06	0.00140256925159045	1.35105980706008	1.4295130212581
RNF146	0.103301906877163	0.052978771372155	0.0511911882011398	64.4493739520251	0.149551596607049	0.102913933828548	1.45317150985792	0.146176140316521	0.461333728491122	0.366941142261603	0.399056174914704
ECHDC1	0.0755097552853068	0.0541770046845765	0.163390017090718	73.2317648468766	0.11476085097859	0.0962706120052941	1.19206524803518	0.233235662125904	0.573244133893432	0.256308471117096	0.298487512643635
SOGA3	0.0935638073770384	0.243364420364916	0.700637773930738	8.2720474036038	0.0850871680041616	0.477830123081409	0.178069912075562	0.858668071048004	0.95536686053071	0.328176530748564	0.212710604230585
PTPRK	0.090779257996435	0.0535836850967216	0.0902351598088393	319.547662118055	0.125990365306511	0.10494601490283	1.20052548372767	0.229935321560663	0.568397538591836	0.317092029611912	0.33094836433027
LAMA2	0.803483654804722	0.248308055984951	0.00121287888298924	40.2270679082561	1.11695418879424	0.379348985879564	2.94439745556312	0.00323584156081011	0.0648086281399131	3.15416604652388	3.19550054011527
L3MBTL3	0.405173950066382	0.181567629544941	0.0256459195442771	15.8116796740578	0.532995408433422	0.318421432039424	1.67386788326305	0.0941565674075873	0.376199980700377	1.56860810825709	1.50746677419642
EPB41L2	-0.016673604666426	0.0424909233704835	0.694759794075423	476.376750796031	-0.0346953974253549	0.0745418232108195	-0.465448736439263	0.641610139809511	0.867824796666557	-0.110647333395858	-0.133541600228905
AKAP7	-0.114131028317627	0.0444068653199966	0.0101662925025548	271.983922814832	-0.174020505091648	0.078744574433371	-2.2099364476075	0.0271095732579764	0.2039356283445	-0.498597689299697	-0.536284900082478
ENSG00000290067	-0.260340428044925	0.0984064896270022	0.00815554415930263	23.8315822902119	-0.457259142300605	0.211403048320668	-2.16297326804394	0.0305432357198942	0.216518338203151	-1.08061583153685	-1.35503512612778
MED23	0.0399285722905961	0.0506242199018605	0.430272932477923	63.2493647391703	0.0796104906540043	0.104195694331649	0.764047796453165	0.444838759986105	0.747512277886909	0.114669875624556	0.196879321950017
ENPP3	0.411094753826814	0.161692862942784	0.0110080814827506	11.3554778058359	0.531801787651897	0.28807085222679	1.84607982217244	0.0648806161777291	0.314275917814592	1.59217714835728	1.50401640706319
LINC01013	0.507564016484413	0.206166522949882	0.0138198234484652	35.1425945787818	0.537009738919991	0.324933979344118	1.65267338307908	0.0983973542677582	0.382957729399324	1.97619391567653	1.51907089016621
MOXD1	0.0322140241664679	0.152642061833454	0.832853791838263	119.54680639745	0.0436192788676556	0.240161346083049	0.181624893343877	0.855877111703492	0.954959123114289	0.0839604480790033	0.092840504802419
STX7	0.0767390254390267	0.0451307734360769	0.0890613002211209	110.794663003574	0.105703399965696	0.0832778422676147	1.26928600798777	0.204339074908901	0.538798830572115	0.261201846867972	0.272305385313561
SLC18B1	0.206686040972771	0.0421643563827358	9.49074764664167e-07	326.94437672575	0.309635142909633	0.0808216931527549	3.83108953588011	0.000127577065938092	0.00883033417179345	0.77848405109887	0.861805328818731
RPS12	-0.399477798454064	0.166431574027592	0.0163837668940212	58.521905171972	-0.570371675836202	0.281504645816063	-2.02615368631922	0.0427490379788398	0.254958023808716	-1.63448223131916	-1.68200645077974
TARID	-0.525688838269008	0.191286436879408	0.00599277896694124	7.84640946936873	-0.686204993788706	0.329135337290914	-2.08487183247111	0.037080936117397	0.236808149243621	-2.13689257607074	-2.01684267295526
TBPL1	-0.155715982630479	0.116325981305285	0.180695258716825	13.3576774864802	-0.240775856400805	0.230559419496752	-1.044311513823	0.296341287580605	0.636885689594847	-0.664135595202636	-0.729252778733101
SLC2A12	-0.153002326720002	0.0674901538602726	0.0233882816145578	79.1424319482703	-0.211838189321698	0.120640009120076	-1.75595302807752	0.0790964293115783	0.347060777464104	-0.653333300858825	-0.645603451453067
SGK1	0.817510775371714	0.352163709537409	0.0202655809498047	12.5220674572148	1.16900522584041	0.545962955376733	2.14118048546674	0.0322594861076688	0.222073689596271	3.21000403415371	3.34596305740243
HBS1L	-0.128752546372614	0.0805810337992459	0.110087023424163	78.9297337789222	-0.159297609719377	0.147560794087124	-1.07953884841067	0.28034758534603	0.622913198026329	-0.55680180470488	-0.493725826811709
AHI1	0.0616451205773256	0.0422435279517571	0.144488154762157	481.909444825835	0.0741190335340898	0.0749914507382098	0.988366444500912	0.322973215052559	0.661011186817185	0.201117293596453	0.181005316190939
AHI1-DT	0.23085454530185	0.0647643080022393	0.000364503901013362	156.050710625657	0.202106890118577	0.126324371954457	1.59990417519305	0.109619842963936	0.40580278702419	0.874692010481077	0.550976332653268
PDE7B	-0.0202720312557867	0.0244719451298908	0.407456223607311	891.684292700615	-0.0619183556489237	0.0483070659058168	-1.28176602093045	0.199924737218517	0.533434861966263	-0.124971648812122	-0.212234265250893
ENSG00000286313	-0.0481851920977916	0.117075634414523	0.680652287070903	12.5778093431597	-0.0536532356807018	0.201690086369424	-0.266018209652746	0.790225184883764	0.929426000423242	-0.236086023452411	-0.188342507724603
PDE7B-AS1	-0.0435528644892514	0.0727659349304435	0.549483877583844	66.1320324498383	-0.0621605771994912	0.142538888135715	-0.436095566708129	0.662767393565207	0.874850481176098	-0.217646041385696	-0.212934448500023
BCLAF1	0.0996862865835286	0.0414971240787498	0.0162947611006299	200.022792157254	0.133049107666975	0.0827054850385833	1.60870959894505	0.107679855900252	0.401595236479546	0.352548383586297	0.351352878912657
ENSG00000260418	0.782585608203573	0.405100548661705	0.0533804263426597	5.56314009244534	0.838081067371272	0.627710838223239	1.33513875551917	0.181830937144785	0.509754385445015	3.07097685156192	2.38936959183449
MAP7	0.118245466404137	0.0696765340718164	0.0896847546191606	416.15665860306	0.143134897951693	0.11488117648655	1.24593865008382	0.21278691921181	0.549896341933479	0.42642721340697	0.380507598610612
MAP3K5	0.0228304334701694	0.024483329961547	0.351083919523512	1390.60785724717	0.0123322113414284	0.0450795299204341	0.273565659695097	0.784418427148497	0.926643938639102	0.0466070355435585	0.00239982954067837
MAP3K5-AS1	-0.0998939187549411	0.119100068303933	0.401615568562372	12.7232363202701	-0.142383723918783	0.241829885363949	-0.588776377677632	0.556011294200782	0.821651436328105	-0.441923795049692	-0.444833317092689
MAP3K5-AS2	0.0547750943000885	0.106527092913558	0.607119628479704	17.5539752533304	0.151889648650894	0.213969744158503	0.709865075776221	0.477787809473959	0.77088168931555	0.17376966794136	0.405814718375679
PEX7	0.0315446725498878	0.0806284576253551	0.695623558640511	36.1096392387692	0.0502341131195839	0.143968479025532	0.348924385807224	0.727146077144298	0.90503805062508	0.0812959491814495	0.111961826287323
IL20RA	0.166275238545439	0.105614426437199	0.115404004821635	22.8063777288563	0.246366423713536	0.200525747967393	1.22860244238359	0.219220899321683	0.557156287679807	0.617620110757574	0.678916162800094
IFNGR1	0.0774292900833574	0.0625962274790809	0.216100387738716	46.2115018975073	0.121916306509287	0.117680480876532	1.03599429235166	0.300204805296562	0.640509496945823	0.263949594596194	0.319171593357147
ARFGEF3	-0.105984520315216	0.159636398117812	0.506746635549093	66.8805354751081	-0.145708657303308	0.260107282599107	-0.560186765427414	0.575352053235432	0.832971495097334	-0.466168752021196	-0.454444611607418
HEBP2	0.0285603073418397	0.0714357396132888	0.689300751300966	26.0544914393746	0.00451306032520001	0.137399670347913	0.0328462238211517	0.973797216802542	0.991576234027916	0.0694160379214	-0.0202027776639891
NHSL1	-0.0662554221239039	0.0142317433503155	3.23246011224695e-06	1565.50426942252	-0.0879435561811896	0.0437544230530345	-2.00993522585348	0.0444380449007834	0.259447170269351	-0.308018482851137	-0.28746460468706
NHSL1-AS1	0.0398298138008691	0.0558804945078007	0.475989490910395	80.0370209636959	0.0489877310473624	0.109187675805522	0.448656230531147	0.653679663547122	0.871871047229926	0.114276746093703	0.108358943525896
CCDC28A-AS1	-0.121419435008623	0.15337255821425	0.428556991011612	7.89210550798026	-0.315717487749018	0.289719758508144	-1.0897340567131	0.275830309469387	0.618406473437241	-0.527610768691815	-0.945884514470787
CCDC28A	0.177926542169957	0.0837198371425426	0.0335648033612557	30.0918614961603	0.353710270014741	0.206642165411768	1.711704236693	0.0869511874631494	0.361785302959429	0.664000645133825	0.989212100140188
ECT2L	-0.251297556051558	0.14048656651718	0.0736525518233073	18.1891384424596	-0.387094760106108	0.254423145594683	-1.52146047562348	0.128144322612069	0.434637961874227	-1.04461872349945	-1.15221285460381
REPS1	0.0380480556626751	0.0391299740228878	0.330876134199267	750.795716807533	0.0436326118640661	0.0607828821769902	0.717843746484656	0.472853636346743	0.766378942288339	0.107184072411698	0.0928790461325584
HECA	0.0237597884370903	0.0956063865170471	0.803734612035386	30.8297943377574	0.00783351218939243	0.171788006247353	0.0455998783646931	0.963629166123852	0.987386591368383	0.0503065340185884	-0.010604437758214
ENSG00000226571	0.141738787076612	0.104174236051265	0.173642190990752	14.3720195345715	0.23578640298925	0.188274501935018	1.25235441106427	0.210440750418136	0.546609300100992	0.519947458194782	0.648332784610831
LINC01625	0.285506660031702	0.113908473139562	0.0121947979864438	13.511398241984	0.452253077191933	0.200748400238467	2.25283527367942	0.0242695372153222	0.193826846991148	1.09224657498738	1.2740671130244
ENSG00000234147	1.0243113066839	0.298092710236305	0.000589897783925584	6.87484080268969	1.20073537890383	0.458948686938854	2.61627369916368	0.00888952689241255	0.117198991336009	4.0332182821601	3.43768454797704
NMBR	0.296288244385803	0.116829698596656	0.0112104458275654	14.1684444347676	0.427613903533172	0.192254269645276	2.22421017916613	0.0261343065113824	0.200914077191457	1.13516500367836	1.20284332377916
VTA1	-0.0848507910760745	0.0476610493302553	0.0750274778837805	62.1671406383012	-0.130931533305257	0.100602551915116	-1.30147328087394	0.19309650446173	0.524692530140038	-0.382041371338081	-0.411728781122829
HIVEP2	-0.0644127900965673	0.0487499875195791	0.186405240233905	237.906240521847	-0.0894318726168246	0.0990464556653519	-0.902928550204642	0.366563816937175	0.696252230852137	-0.300683487485741	-0.291766840533521
LINC01277	0.206502886373344	0.0959184304389608	0.0313264586122814	30.6619189197935	0.296162962580406	0.170167440397673	1.7404208577639	0.0817851456952363	0.351539195499768	0.777754964597593	0.822861663510314
AIG1	-0.0678498914747631	0.0350624074196703	0.0529758320149376	306.603667527788	-0.104605653694134	0.0611759108349474	-1.70991575387182	0.0872814528182433	0.362048799586838	-0.314365613002632	-0.33562927685023
ADAT2	0.0280349969316537	0.131784719523782	0.831534999518323	14.6246089017598	0.0296322753136618	0.231420833733139	0.128044976917817	0.898113379535954	0.966051719284503	0.0673249262035178	0.0524086539985316
PEX3	0.247871157074022	0.0542049539474716	4.81133172793811e-06	71.8566967027108	0.345020213290335	0.10112940380394	3.41167059542076	0.000645660856890077	0.0247737263567606	0.942430314511347	0.964091989488743
FUCA2	0.091633930428369	0.0873711504653067	0.294275089006993	16.1790586528958	0.122686295592585	0.168876702610475	0.726484433294323	0.467541847059851	0.763610269564452	0.320494238101813	0.321397379860765
PHACTR2	0.0399689091891964	0.0560992845438792	0.476175416102365	101.79578263754	-0.00495790264127858	0.101093142636571	-0.0490429173727657	0.960885093952193	0.986567308648829	0.114830445374728	-0.047580232753036
LTV1	0.0692605540324439	0.125938727932359	0.582350669643328	19.412197427481	0.0246273595948621	0.24209777725405	0.101724848010558	0.91897507859184	0.971761260369713	0.231432173762472	0.0379410802364044
PLAGL1	-0.651852311937611	0.248938279973421	0.00883095701703216	41.6031662244708	-0.934165567878194	0.432713656017023	-2.15885390924996	0.0308615025982075	0.216880217350222	-2.63911357348775	-2.73361556131059
SF3B5	-0.308866152694032	0.232486449543261	0.184001759257385	5.52010690565443	-0.405213401324965	0.412715320490934	-0.981823017480802	0.326187046483176	0.663223247498632	-1.27378297512449	-1.20458791804768
UTRN	0.100437525641028	0.0301958101411303	0.000880364118646865	471.739752769539	0.0961562571372992	0.0577955804990061	1.66373027672856	0.0961663429272261	0.379269019310994	0.355538853155542	0.244707719169342
ENSG00000225311	-0.0464245133230416	0.175225828795519	0.791054882268343	5.7636443542175	-0.246560254115267	0.346897220605395	-0.710758805403448	0.477233712118363	0.770471074218075	-0.229077260736281	-0.745973579902461
EPM2A	0.0985749490682765	0.0490428695046559	0.0444338188391827	176.959397085755	0.0957303048989539	0.0933617703573631	1.02536942618509	0.305188908616194	0.644678659701406	0.348124464212906	0.243476430617518
FBXO30	-0.137233609015428	0.0637645890968359	0.0313822719170821	33.7549091343176	-0.173104408544134	0.130992751867913	-1.32148081535599	0.186341095184609	0.516111468027987	-0.590562509097173	-0.533636764705371
EPM2A-DT	0.0342577755825304	0.0611623810766269	0.575403135127524	130.404077670772	0.0384632596467576	0.0990969663068761	0.388137609860301	0.697914200774885	0.890846909685534	0.0920960426754507	0.0779361402559612
SHPRH	0.0199441747571759	0.0241625066296648	0.409134158048144	301.98381349238	0.0423696133191461	0.0482241185564295	0.878597983487603	0.379619289552254	0.707060330890098	0.035117658408535	0.0892281305853788
RAB32	0.0702481512714425	0.113855295194506	0.537238003908205	11.4919571455737	0.101347976566415	0.203175420746289	0.498820064918043	0.617906150848598	0.855208277786924	0.23536351819992	0.259715281336845
STXBP5-AS1	0.286700467955633	0.232281865938049	0.217099216968252	22.995277442992	0.306865537444131	0.394558843550135	0.777743402436596	0.436720299717397	0.742847419742557	1.09699878566173	0.853799305617656
STXBP5	-0.0230655485190692	0.0288666319788549	0.424268124346329	1166.54689324165	-0.0357750230386	0.0508752077455931	-0.703191684592165	0.48193630065027	0.773058702003586	-0.136091848545625	-0.136662444629228
SASH1	0.11645828805403	0.0461312827351699	0.0115863971116904	1854.7214699067	0.161992497935693	0.0864377359154671	1.87409464419702	0.0609173813975264	0.304260395544725	0.419312963398995	0.435018750061259
UST	0.0198556434233279	0.0916197288946572	0.828428127755453	300.229421788443	0.0125376477003686	0.158395244849805	0.0791541924901672	0.936909979314818	0.978778403960138	0.0347652402838995	0.00299367883672676
ENSG00000228408	0.419356843515835	0.182781164074795	0.0217726386117883	26.758274848858	0.521739514952896	0.299631306880458	1.7412716994925	0.0816359644535154	0.351186165321707	1.62506618354086	1.47492966901072
TAB2	0.0751977492054768	0.0361301465684532	0.0374062648997261	524.895685379163	0.0749184891337909	0.0722659141118536	1.03670575615817	0.299873008570837	0.640263601933137	0.255066463426154	0.183316280752196
SUMO4	0.0245349615637588	0.0860089022192207	0.775444402327854	17.543206138615	-0.00187431090840311	0.17012788980002	-0.0110170702205635	0.991209827585179	0.997967817955714	0.0533922783273487	-0.0386665779875646
ENSG00000289045	0.120347779768612	0.12404705024891	0.331957531067184	7.44760877292465	0.155728884364701	0.300334876277937	0.518517483865529	0.604097264649953	0.846436901975546	0.434795926506638	0.416912692647464
PPIL4	-0.135264868892984	0.0415042805168996	0.00111782703900479	88.1582379987428	-0.223800081789162	0.0882252708268721	-2.53668908796362	0.0111906290703895	0.132782926448655	-0.582725513180701	-0.680181368711016
GINM1	-0.025675594189747	0.053958848917484	0.634190806279968	71.2886074110969	-0.0430830359645379	0.105047338242706	-0.410129725181583	0.681710788440042	0.883765090974656	-0.14648169991794	-0.15778751885644
KATNA1	-0.166637723446392	0.0567231729264828	0.00330618121824941	46.361835896727	-0.25351649872475	0.107310377328214	-2.3624602301915	0.0181540891622144	0.169850681057641	-0.707611947007171	-0.766081807023463
LATS1	-0.0218456319088753	0.0403230286009192	0.587979955697045	129.49604885845	-0.0484342947298821	0.0802044550547604	-0.603885341491481	0.54591987509929	0.814374125404275	-0.131235706598024	-0.173256257044586
NUP43	0.038023910097841	0.059075249066947	0.519801035789997	37.3312125490409	0.0626253366209969	0.120435482824289	0.519990746517494	0.60307002464819	0.846221066412325	0.107087955767938	0.147780799089664
PCMT1	-0.117081182142387	0.127914179335881	0.360028686585821	35.9659437858859	-0.218044888893695	0.224209181138583	-0.972506512830631	0.330798626410654	0.666126155864009	-0.510341414748286	-0.663544989117714
LRP11	-0.22404505401325	0.100987245417884	0.0265174887866936	35.9066429476208	-0.323249940061225	0.173698889749412	-1.86097873468025	0.0627471797949654	0.309462165108247	-0.936134244134683	-0.967658369528369
RAET1E-AS1	-0.0193239746177174	0.102422897533023	0.85035264017864	15.4118806153666	-0.0392141977112767	0.194360514433053	-0.201760104544197	0.840104272046199	0.948299010415887	-0.121197704289719	-0.146603973328881
PLEKHG1	0.0111141647866442	0.0416969343592773	0.789818484024005	472.420491714524	0.00658306163629513	0.0739236964495315	0.0890521166076896	0.929040491544478	0.975504504349265	-3.21063026931067e-05	-0.0142190811666681
MTHFD1L	0.327307788314543	0.0648833819144187	4.54578077902788e-07	179.894402914128	0.426843286299789	0.113282410949457	3.76795729118294	0.000164588852357936	0.0103863687873815	1.25864500813856	1.20061572149918
ENSG00000223598	0.216226326006246	0.130566819494626	0.0977099185664872	9.10025315753073	0.414824042169463	0.28092397947933	1.47664162717012	0.139771727028467	0.452164805953468	0.816461219338071	1.16587201934904
AKAP12	-0.196111297199101	0.0785864059661504	0.0125784622563541	246.639892607029	-0.270048366006687	0.132368465236022	-2.04012613975068	0.0413377638071909	0.251049129013994	-0.824937882772152	-0.813870026199405
ZBTB2	-0.19825027532026	0.106164498218197	0.0618474699320967	12.6134671882603	-0.335174161514927	0.195944912017758	-1.71055302259929	0.0871636574113957	0.362048799586838	-0.83345254786677	-1.00212739221128
RMND1	-0.00866086557481204	0.077557500513475	0.911084867760444	41.2220273952143	-0.0330301572951805	0.135934440729727	-0.242985935851628	0.808016292568735	0.936150137330426	-0.0787508922024022	-0.128727935869992
ARMT1	0.0582313370093477	0.0909377886234382	0.521949912557869	14.1240292636	0.124375695663475	0.177248131139924	0.701703847953635	0.482863872810176	0.773546390297219	0.18752798966702	0.326280882703289
CCDC170	0.0608314220171668	0.12386132452536	0.623337874905808	29.4705811003276	-0.0236495132196226	0.217096791192313	-0.108935342110483	0.913253774489158	0.970784812992733	0.19787819046623	-0.101611563142752
ESR1	0.249803565086127	0.224972216542016	0.266837389635711	9.45749438663525	0.312321877932939	0.39379444552752	0.793108895973782	0.427714380278478	0.737672779959949	0.950122682603598	0.869571800686172
SYNE1	0.00340897079796592	0.0289359803104035	0.906217577218288	1451.70757564494	-0.00563461633571503	0.0527485192199931	-0.106820369918164	0.914931487078689	0.970905210953037	-0.0307042976886903	-0.0495363906266493
ENSG00000227627	0.0475300940237373	0.0863153707888335	0.581869375751256	27.8404292977139	0.021486565962002	0.156358769821866	0.137418361544293	0.890700118313344	0.965265490536697	0.144929377171995	0.028862073494225
MTRF1L	-0.0383003164291494	0.0948003508554424	0.686205158668805	30.0600270971262	-0.0427508742563784	0.175759804384306	-0.243234648594066	0.807823626991883	0.936150137330426	-0.196737137651368	-0.156827348039637
RGS17	1.22721546662485	0.283715175144775	1.52172941777333e-05	6.17501417884943	1.59630118728872	0.539711458984881	2.95769370969283	0.00309949934129471	0.0633356450059063	4.84092218109741	4.58113587305877
ENSG00000213121	-0.0303775423097433	0.149629284135387	0.839120418365538	39.0214139567683	-0.116607853185287	0.256408711147188	-0.454773368126131	0.649272291737526	0.870215923999418	-0.165198821490151	-0.370323708525427
CNKSR3	-0.18388847863348	0.173793822758688	0.29001710759415	21.6938060541675	-0.353413934855277	0.287832779001129	-1.22784463980001	0.219505294582492	0.557348455224742	-0.776282309548178	-1.05485260898462
SCAF8	-0.0309601053608499	0.0274978310240477	0.26020327080973	303.119209876258	-0.0639628407717889	0.0522238261230243	-1.22478273845947	0.220657090380887	0.558763954632425	-0.167517839729563	-0.218144202796798
TIAM2	-0.0500151295305833	0.0503728165435951	0.320759076959489	289.579876934698	-0.0811591692518344	0.0916963422204743	-0.885086223577987	0.376110129066651	0.70377352536723	-0.243370485238248	-0.267853161888419
TFB1M	-0.0197764891711996	0.0672836858325599	0.768813717189581	74.404838365789	-0.012603552612534	0.120326782738052	-0.104744366347529	0.916578656315236	0.971089374858349	-0.122999036353487	-0.069681305205275
ENSG00000287092	-0.189554806328704	0.434368127561878	0.662552291501523	5.36758027685379	-0.174609237414321	0.655514555031707	-0.266369733629905	0.789954472498028	0.929286429708241	-0.798838352624972	-0.537986732597344
ARID1B	-0.04912643991014	0.0141688499154659	0.000525882328161575	1051.3317414908	-0.0759805073437698	0.038226118565625	-1.9876594902862	0.0468493620351984	0.266277729782765	-0.239832863971212	-0.252883344741926
ENSG00000288910	-0.252427508182108	0.173187157451037	0.144966902465452	5.40099634173701	-0.385186165101015	0.345397234073017	-1.11519759599345	0.26476575603196	0.609010591744876	-1.04911674237557	-1.14669573092589
TMEM242	0.00869159595243874	0.0940810249639599	0.926392828406595	27.8946519858861	-0.00643228769039884	0.169593481311621	-0.0379276823652189	0.969745341587785	0.989998020894943	-0.00967566557422912	-0.0518421975193558
ZDHHC14	-0.242205299015794	0.121622379957664	0.046431066280796	118.56584325162	-0.381772587606309	0.202990792887267	-1.88073844225206	0.060007507580332	0.301639731945279	-1.00842502761828	-1.13682819529249
SNX9	-0.0561724959701814	0.047877666652129	0.240695369218272	157.290236196899	-0.091370249532651	0.0873527527180411	-1.04599164524989	0.295564889758831	0.636315471799976	-0.26788121425384	-0.297370053970899
SERAC1	0.180523475428079	0.136012406669556	0.184423545214077	17.1489553535579	0.226344312084972	0.257737594303462	0.878196728330104	0.379836967184313	0.707279174026441	0.674338299711609	0.621038789206826
GTF2H5	0.0415962048205497	0.0853291352289285	0.625918561606397	28.2937340967223	0.0987482082164057	0.174940584982914	0.564467120228563	0.572436270704011	0.831051600252352	0.121308247636398	0.252200201666888
TULP4	0.0378548904617706	0.0892330235340987	0.671401639807556	58.6611032422819	0.0431818175656735	0.160821686824096	0.268507428434731	0.788308757683249	0.928582602693541	0.106415136545844	0.091575947313323
TMEM181	-0.0862937587669775	0.061407621321992	0.159943567558138	69.7175271277264	-0.128056333075066	0.112562671488128	-1.13764475720152	0.255268849532124	0.598240025791468	-0.387785416360727	-0.403417518007063
DYNLT1	-0.0622316463708292	0.0630966711593312	0.323990587804611	34.4693615026623	-0.0655173023854608	0.122463255572778	-0.534995595854669	0.592652902719066	0.841777286725391	-0.292000973081235	-0.222637642710625
SYTL3	0.0183324270904192	0.168617656881689	0.913423094367062	5.93442644246046	-0.0340158834355387	0.316044458822753	-0.107630058005908	0.914289152644396	0.970905210953037	0.0287017481831293	-0.13157734761759
EZR	0.0172691458331793	0.0434997771444536	0.691371964722921	326.215481065775	0.0394872971604049	0.0849733346356734	0.464702218992679	0.64214471907457	0.867938834705272	0.024469127139827	0.0808962976484679
LINC02901	0.456212108481351	0.141215461158807	0.00123526278105075	6.92705870353547	0.636813406954841	0.267469433088158	2.38088292782581	0.0172711999207966	0.164625374733488	1.77177653791545	1.80757063924317
RSPH3	0.0837478126271906	0.0669951009195675	0.211278084043302	64.5198057611372	0.114353236546936	0.124996132302577	0.914854199409325	0.360268176957624	0.691850000974219	0.289101840344446	0.297309232690927
TAGAP-AS1	-0.0786152731647555	0.0610416396342082	0.197782227135147	78.272215653234	-0.162179366935622	0.116140089274205	-1.39641159180375	0.16259058639654	0.484955445694791	-0.357219543484322	-0.502056044028746
ENSG00000286533	0.0574161734055615	0.0749571867011293	0.443684491189698	142.488306394596	0.0507460452964403	0.130331445252418	0.389361486770582	0.697008757723689	0.890546686005725	0.184283054613734	0.113441654709219
SOD2	-0.139318707235068	0.0770985942400482	0.0707591498039064	169.365982577118	-0.229907119219494	0.131602837531147	-1.7469769157909	0.0806413424272586	0.349217064990077	-0.598862693589005	-0.697834815733017
WTAP	-0.0723268504983234	0.0478678057039453	0.130795923532183	111.767591025466	-0.114688974004538	0.0912784111982692	-1.2564742582495	0.208944073199773	0.544826864088033	-0.332187116808984	-0.364776856660605
ACAT2	-0.207682921244878	0.146185533737992	0.155409695647348	25.8728623584854	-0.312424861874517	0.254427455655459	-1.22795262433311	0.219464752961425	0.557345739535131	-0.871001235349698	-0.936366610396697
TCP1	-0.396106632214046	0.154861493458352	0.0105332930861744	26.4353644820228	-0.546250108790401	0.262958276376445	-2.07732616868998	0.0377714653919778	0.239270117243036	-1.62106257488224	-1.61227889289452
MRPL18	-0.680001893205522	0.128296219726021	1.15644936209141e-07	20.7174126164947	-1.02233982396356	0.228746683936601	-4.46930992121795	7.84723589770862e-06	0.00140256925159045	-2.75116907077358	-2.98849848552128
IGF2R	-0.0417934054537987	0.0334331451998099	0.211277980257509	131.611781500726	-0.0646220359795241	0.0682202742937735	-0.947255587118361	0.343508556184838	0.677011019851457	-0.210642134105682	-0.220049720457311
SLC22A3	0.0395211275678895	0.204914598179891	0.847063650661917	7.6267457078322	0.0984763200547155	0.371576687497325	0.265022869755317	0.790991844038297	0.929528979830457	0.113047953771267	0.251414261951754
MAP3K4	-0.00413479654168333	0.0423874947841597	0.922291569661928	128.508971870145	-0.0223356594128735	0.0777039785147815	-0.28744550587747	0.773771221961552	0.923013289595561	-0.0607338953799546	-0.0978136416731863
PRKN	0.169009134515894	0.0301171446480671	2.00319567825434e-08	1333.16546066117	0.220523609789657	0.0552260576459344	3.99310794921265	6.52128614071894e-05	0.0056839852041328	0.628502975038266	0.604213043372878
PACRG	0.175899757701118	0.0648589316703012	0.00668713295546411	199.806842808115	0.19478645752854	0.111297268136861	1.75014590015825	0.0800931411925128	0.348328533008036	0.655932591140927	0.529815357240793
CAHM	0.068128075060902	0.104744719627765	0.515420872344282	19.5427830586521	0.0784484378323523	0.190072014003478	0.412730081509616	0.679804382780507	0.882835031350574	0.226924096249201	0.193520207459919
QKI	-0.0221380145629835	0.0228060703836715	0.331694152668555	3405.54468160157	-0.0457297974095234	0.0505211028696486	-0.905162294804066	0.365379413859008	0.695362186465164	-0.132399598998128	-0.165438440188092
ENSG00000288696	-0.0947688338720534	0.146192802282786	0.516826143629955	187.771293218867	-0.216493938264738	0.241495096452044	-0.896473433396314	0.36999996295318	0.698822829975776	-0.421522286063884	-0.659061698311923
ENSG00000288584	-0.206344341208231	0.171661585955951	0.229347470176714	13.4631355544606	-0.310264052467615	0.304238216594592	-1.01980630816362	0.307820330866288	0.646942679289618	-0.86567272796496	-0.930120417406311
ENSG00000288648	0.0457950791003633	0.169187114236592	0.786639383527038	5.78456257208097	0.101941051536149	0.349555575813669	0.291630454753463	0.770569187600552	0.921906349704513	0.138022774967627	0.261429667023475
ENSG00000287550	-0.0193155401794156	0.160162135808709	0.904007935110564	15.3627914669117	0.0442317494484031	0.293361671456645	0.150775488934109	0.880152822192726	0.961008185072788	-0.121164129183601	0.0946109568543512
ENSG00000287877	0.068657602243068	0.142093629015699	0.628963924721566	17.2166190272322	0.0511410076867592	0.25501045737924	0.200544747114839	0.841054565591715	0.948689124952469	0.229031993740082	0.114583361750107
C6orf118	0.212876593542047	0.110019898388783	0.0530035810058433	20.3986700854077	0.264988173508548	0.195568184368151	1.35496565744925	0.175428498984664	0.500948688609294	0.803126884682152	0.732745548523264
PDE10A	-0.57458058948627	0.67661823964318	0.395772989503666	6.5309614806048	-0.835171887342509	1.15445525108513	-0.723433746398997	0.469413444662781	0.7642440061053	-2.33151676758829	-2.44745722107026
ENSG00000280850	0.387904311782553	0.136275776832056	0.00442075043661831	17.7240201982853	0.530675099891351	0.259686345267016	2.0435233101906	0.0410006622613107	0.250284829286967	1.4998625774649	1.5007595213935
PRR18	0.0161945925945865	0.114133316248626	0.887165395914624	11.9669926978716	-0.0951893684269519	0.261454475973778	-0.364076262501999	0.715801061975449	0.899449229784937	0.0201916355365019	-0.308409877099605
SFT2D1	-0.0649917496892074	0.057176791312416	0.255671830479493	56.1170649367234	-0.0750910994136898	0.109762166139216	-0.684125523893619	0.493895905775287	0.781637343177078	-0.302988161379261	-0.250312357425452
MPC1	-0.304081964235591	0.0606662512759535	5.37624702429186e-07	117.852496679684	-0.42743924412417	0.110660911293479	-3.86260368840246	0.000112184923964898	0.00842580386374658	-1.25473847809566	-1.26883555740654
MPC1-DT	0.282439081757744	0.194165315659844	0.145771166647641	6.65956033883557	0.392958340696111	0.351688593637536	1.11734741417604	0.263845809921033	0.608245360993466	1.08003541611862	1.10266543072696
RPS6KA2	0.143820169117759	0.0367525982988104	9.10820484668513e-05	2183.42882909779	0.175174043926673	0.0648241235908658	2.70229714222247	0.00688621907535718	0.101921816922477	0.528232849634277	0.47312228659176
RNASET2	0.16757491596019	0.112935112725812	0.137857767686774	41.5434482482715	0.265870686542068	0.209432349915684	1.26948242069148	0.204269056472591	0.538798830572115	0.62279375784081	0.735296604949752
ENSG00000227598	-0.285674032334706	0.269158706939948	0.288526754655416	8.70724211269276	-0.470170572495026	0.472325356121542	-0.995437925153522	0.319523320979469	0.658157445985428	-1.18146172333595	-1.39235784627084
CEP43	-0.0441194619581275	0.0704162663897363	0.530952853020098	84.4098216343709	-0.0751591969164477	0.124501264828649	-0.603682195678003	0.546054953484462	0.814374125404275	-0.219901505171517	-0.250509205024796
AFDN-DT	-0.123332428873236	0.118804014262122	0.299215736718143	10.9088616147724	-0.153440340612131	0.26378468820286	-0.581687821448262	0.560776976185454	0.824637669624933	-0.535225854570492	-0.476794378288929
AFDN	-0.0705013024625868	0.0321358391372455	0.028245989554112	523.260991988068	-0.105161625888012	0.0681868493447226	-1.54225670930125	0.123011224303042	0.427165405131751	-0.324920127967597	-0.337236410551682
THBS2-AS1	0.0960961680036822	0.115608378334386	0.405848519233378	14.6210214511986	0.0864210675771535	0.200214846013424	0.431641655441271	0.666001878300231	0.876824850498765	0.338257139999014	0.216566471451494
THBS2	0.371789313593061	0.122185508012798	0.00234367341206955	11.8200333066985	0.495844296657867	0.280023321794514	1.77072500061879	0.0766064429727815	0.342223572904395	1.43571334132894	1.40007506569293
ENSG00000272848	0.00391797148436468	0.145897008174433	0.978575891970984	8.01616579080226	-0.0470041172395089	0.27415820164689	-0.171448882277282	0.863870821243933	0.95704798128576	-0.0286781103543069	-0.169122081866134
WDR27	0.00945224582514586	0.0489583659159294	0.846906480699893	129.598801976726	0.00110940768959609	0.0948854391162089	0.0116920752006782	0.990671286260499	0.997808585633657	-0.00664773421939388	-0.0300416237770797
C6orf120	0.0247472980393728	0.114484217584562	0.828860379469714	16.7524695464447	0.0689635186602338	0.199612240457168	0.345487423528176	0.729727963473721	0.905418342212513	0.054237529599131	0.166102409546761
PHF10	0.0424232408185907	0.0587816075854637	0.470473139867105	50.7466770185298	0.122172387885036	0.126117253769626	0.968720648708414	0.33268458723805	0.667354222446549	0.124600443323138	0.319911840826018
ENSG00000227704	0.380471626945467	0.147674939870305	0.00998313402975698	6.3825392283561	0.516020908779891	0.268256912409351	1.92360712775394	0.0544038469499275	0.289552325266859	1.47027516770339	1.45839904966108
DYNLT2	0.0503393899749082	0.10579873837202	0.634214511086209	11.033275258414	0.0712596324219555	0.195574683392846	0.364360208518493	0.715589045217129	0.899449229784937	0.156112387385733	0.172739723156092
ERMARD	0.161614085289883	0.0504929343155588	0.00137081465471992	50.1347072984784	0.243441702554738	0.102047098315272	2.38558182029468	0.0170521287203211	0.163368480934211	0.599065381967623	0.670461750882702
DLL1	-0.0180764350279767	0.0664858031302644	0.785711110858071	76.2685848709923	-0.0352095657143701	0.130140445971776	-0.270550522948156	0.786736753856161	0.927858047789346	-0.116231603096892	-0.135027892519409
FAM120B	-0.0518595725682087	0.0318760371142683	0.103755354010231	284.689265092948	-0.095622341154475	0.0582546818741811	-1.64145332320243	0.100703348737732	0.386470603225152	-0.250712689721839	-0.309661459588577
PSMB1	-0.10403645432945	0.0876307988570475	0.235143476098098	38.6283761446622	-0.137161305273146	0.166657402690685	-0.823013577906985	0.410500272127278	0.72793029037772	-0.458414053977805	-0.429737013534837
TBP	0.0925585890690568	0.0712467585106203	0.193900341680703	24.8862575948999	0.162966818614819	0.159057091602555	1.02458065197139	0.305561097636941	0.644915500954218	0.324175041834407	0.43783519235224
PDCD2	-0.0478149077363819	0.0908452864580357	0.598656586334836	16.5741279251267	-0.0367260375697549	0.174386154833402	-0.210601796942199	0.833198010004198	0.945568811705643	-0.234612026455439	-0.139411516472068
LINC03015	0.207623405696989	0.169694344259875	0.22113562016904	5.88362803341457	0.297550066004761	0.299196253991233	0.994497965918648	0.319980495201391	0.658714767785921	0.782215434145414	0.826871325657506
ENSG00000240093	0.00594953851412239	0.160928404576754	0.97050884962697	5.67025315365751	0.0154561546269294	0.325724079120666	0.0474516795585248	0.962153241046265	0.986808882014652	-0.0205910183431557	0.0114301274419839
FAM20C	-0.21447398158382	0.092856410964074	0.0209026632754935	112.254783242966	-0.297990341391911	0.157666292491892	-1.89000665064307	0.0587570706148982	0.299169070471283	-0.898034520006249	-0.894641134577273
PDGFA	-0.211794295583671	0.0843523394262169	0.012044804474066	39.2586485766498	-0.283736317380007	0.15499110062776	-1.83066199433897	0.0671510090978757	0.319830430403569	-0.887367450238544	-0.853437414997194
PRKAR1B	-0.362339499491604	0.262420095258521	0.167352380793072	13.3786582319615	-0.263913901777464	0.489514804713718	-0.539133646696975	0.589794640564467	0.840496167158321	-1.48664519889652	-0.796137297275711
DNAAF5	0.04339021552224	0.0611474866799243	0.477952635804676	35.7607452178236	0.0398179562602196	0.112115942046327	0.355149816640408	0.722477357712664	0.90261726162651	0.128449695297758	0.0818521249161914
SUN1	0.025730378156916	0.0362402246540294	0.477707239292099	206.577313926934	0.0328447971365553	0.0633509413831471	0.518457917427141	0.604138814179578	0.846436901975546	0.0581508926575252	0.0616950034690282
COX19	-0.0663837138741521	0.0663724966264393	0.317228726512676	63.885803477874	-0.11986849993873	0.123136000493051	-0.973464295240724	0.330322597318698	0.665452286223429	-0.308529175913848	-0.379749171423928
C7orf50	-0.266099454121182	0.0674765985812561	8.02737516992058e-05	72.8934157675122	-0.394225885113167	0.120874319320777	-3.26145278276165	0.00110842891039923	0.0336495339830541	-1.10354088057098	-1.1728266037343
GPR146	0.27331792789191	0.166500264411216	0.10068402084184	15.8157592083706	0.439612279063328	0.287690766025448	1.52807226014492	0.126494597933103	0.431913076624339	1.04372669015467	1.2375267016343
GPER1	0.521846340698478	0.192268296513552	0.00664446703248311	8.12673939209907	0.749043567671718	0.354414595340108	2.11346704543279	0.0345608127437649	0.229646435737393	2.03304779662675	2.13199131278374
ZFAND2A	-0.506919772985542	0.119981859792917	2.38972479783856e-05	10.5060548405984	-0.784706911047458	0.250951378021321	-3.12692808158554	0.00176643132499159	0.0450037940178296	-2.06217825176474	-2.30157948646422
ZFAND2A-DT	0.220438176081425	0.136848209920198	0.107218414834286	7.66446532701178	0.275380424598105	0.257170808820617	1.07080747562679	0.284256004896399	0.626785868746516	0.833227399629552	0.762786146135718
MICALL2	0.0874035258715689	0.0447467046789454	0.050784619577287	252.434734199715	0.13269959310558	0.0800586032953595	1.65753070430185	0.0974122265002667	0.381527571468573	0.30365419768271	0.350342546674906
INTS1	0.0454702696392963	0.0683057912895248	0.50561125612776	58.0721610599482	0.0764034963403899	0.127061142973222	0.601312836895317	0.547631641150363	0.815717548801692	0.136729800648165	0.187608950700275
PSMG3-AS1	0.0684951417781118	0.0794683472943585	0.388733039063416	21.8437107912667	0.16248799919999	0.15350138679882	1.058544177278	0.289807421305419	0.632567752176922	0.228385284717426	0.43645108209105
MAD1L1	0.120809562691528	0.0547168317197751	0.0272509008775571	67.9004116815378	0.167991084281655	0.100613681032714	1.66966442890638	0.0949857752683865	0.376965081694722	0.436634153319782	0.452358700482943
MRM2	-0.542651084854551	0.165560220947358	0.00104669215596992	7.11353055392293	-0.711975191028903	0.332664322331083	-2.14022106741074	0.0323369053831348	0.222080303506743	-2.20441446771587	-2.09133588130973
SNX8	-0.036730423860386	0.0683186958103905	0.590830054114266	33.3123024885222	-0.0771486565102461	0.133612510235237	-0.577405935824562	0.56366526530479	0.826732475963813	-0.190487840697221	-0.25626008177022
EIF3B	-0.17767775051314	0.0545733443965338	0.00113089017756407	76.2447799562949	-0.21188294766842	0.106427906310504	-1.99085892989618	0.0464963984979315	0.265387412345402	-0.751559162819705	-0.645732833188756
CHST12	0.156443267466246	0.0569829623498957	0.00604299349928443	93.7556681069947	0.223208866002215	0.102981468221977	2.16746633987668	0.0301993135963886	0.215078479345224	0.578481823118649	0.611975240482306
LFNG	0.0694723702102689	0.0638385420753502	0.276484226118639	74.4145434401758	0.140652882239948	0.124087831818104	1.13349455929027	0.257006624695505	0.600095495587747	0.23227535387636	0.37333290328986
BRAT1	-0.0361654009612105	0.0499955942897498	0.469451517124514	49.4740266166568	-0.042847937737074	0.102499313604811	-0.418031460213241	0.675924115626198	0.881016201665459	-0.188238644826688	-0.157107926803691
IQCE	0.0559502118263695	0.0566483339438099	0.323311248751585	78.589816398853	0.051911075209879	0.0962143813612301	0.539535508885958	0.589517402391887	0.840496167158321	0.178447477444935	0.116809374997584
TTYH3	0.0119778297423561	0.073342704245499	0.870271862638813	81.9885707970429	0.0423759919466236	0.125475259657607	0.337723883275939	0.735571274928545	0.907690522511406	0.00340589887328267	0.0892465691103646
ENSG00000288792	0.0733068446645656	0.127547761640176	0.565466916634844	17.6053088577729	0.0886971949170067	0.227323245167347	0.390180928711057	0.69640276294221	0.890291728116607	0.247539308878624	0.22314601085465
AMZ1	-0.0435669349008382	0.0875543787889045	0.61876700205472	53.5537006421052	-0.0181642647483877	0.158645615728932	-0.114495850798826	0.908844735353389	0.970131231195143	-0.217702051702595	-0.0857555045555716
GNA12	0.00127568451514718	0.0427547334008986	0.976196834997825	308.339638076118	0.00359061178995786	0.080058078217035	0.0448500872107349	0.964226801411375	0.987625910179265	-0.0391963051895895	-0.022869274559282
SDK1	0.10872852506634	0.104324597042441	0.29731260925892	119.618284973869	0.151724530931749	0.179417746431105	0.845649518789435	0.397748292292854	0.720269251511833	0.388542969797901	0.405337417075241
FOXK1	-0.0407654964909968	0.045600886158779	0.371341787813037	124.966209310753	-0.0631109757520533	0.0908279876550738	-0.694840625465821	0.48715518546047	0.776719875643839	-0.206550320131787	-0.215681739750296
ENSG00000287665	-0.185962228387172	0.130980525946196	0.155674635780629	7.85715967851817	-0.362428019249336	0.24247150049107	-1.49472419857724	0.134986436188741	0.444764271091861	-0.784537319016516	-1.08090937760896
AP5Z1	-0.166266415450629	0.0910916244978576	0.0679609473767878	25.7035233317526	-0.253474346131299	0.175095043906451	-1.44763861087196	0.147718146897062	0.463728217569428	-0.706133875212231	-0.765959957667893
RADIL	-0.100578310426305	0.0899890067034076	0.263706548535207	59.9656796507038	-0.18487604220431	0.158573679607206	-1.16586840049531	0.243667656768419	0.58528338601379	-0.444648164138634	-0.567664706003086
MMD2	0.0258735157177162	0.0774356305547057	0.738281965011151	362.316841527501	-0.026247506387898	0.128308822122417	-0.204565095008477	0.837911928790661	0.947531661643724	0.0587206826804419	-0.109121511343146
RNF216P1	0.0282301017958459	0.0467765888917307	0.546169996323148	178.134066203645	0.0313886486540959	0.0869893939932118	0.360833053470234	0.718224251986867	0.90033082724206	0.068101583318658	0.0574857546500203
RBAK	0.28442046097358	0.0707054321926035	5.75564736046731e-05	29.3985252279813	0.378344237545132	0.141318725374932	2.67724065966028	0.00742312947378848	0.106518890416558	1.08792272468031	1.06042084017173
WIPI2	-0.146004299117162	0.0664733297241209	0.0280608753686593	57.5465151132329	-0.205233001468773	0.117901816873329	-1.74071110107888	0.0817342314231698	0.351427328774408	-0.625476138239143	-0.626510014551434
SLC29A4	0.263130106788655	0.135777721238763	0.0526296177949791	52.5625319834605	0.436691153102752	0.244887086270642	1.78323471340638	0.0745481039133691	0.337377957454094	1.00317186452089	1.22908268225864
TNRC18	-0.00513993366770341	0.0407977175675134	0.899743153676973	249.881552050402	-0.0287203850830827	0.0761952242776737	-0.376931564351313	0.706224463598901	0.895591844324323	-0.0647350611317525	-0.116269794538604
ENSG00000290091	0.0758241677585426	0.152005734261263	0.617903103220706	5.95804328074894	0.0881992632952273	0.285261371963852	0.309187545050452	0.757178867666344	0.915405112978379	0.257560057977519	0.221706653456576
ENSG00000272953	0.3001052149981	0.159124794699803	0.0592984673452952	13.4991053869971	0.500903544515359	0.277485666629157	1.80515105735096	0.0710510472522868	0.328525817654336	1.15035928085128	1.41469969589084
FBXL18	0.168969387170543	0.0899450703049612	0.0603012913757904	37.594755792148	0.265704905488334	0.158489584742623	1.67648180743121	0.0936438567507962	0.375033449873684	0.628344752132331	0.734817386166058
ACTB	0.255430386834857	0.126457312752157	0.0433943677508102	138.224319052283	0.404870320956394	0.209975222578572	1.92818141104669	0.0538325655265034	0.287595847610378	0.972521463714822	1.13709906812495
RNF216	0.011819033508993	0.0262357660791758	0.65235487566708	204.21344802498	0.000404193915964338	0.0481917054140558	0.00838720921975193	0.993308053713233	0.998144671659155	0.00277377611709468	-0.0320801660545772
ENSG00000291099	0.0418561238525718	0.216001417996352	0.846350435079941	8.78038077485644	-0.0305160037263814	0.38491633691192	-0.0792795753259088	0.936810251688592	0.978778403960138	0.122342911566567	-0.121460340519827
CCZ1	-0.147129834402088	0.0669357750535878	0.0279437823316835	40.2938455999854	-0.234083763723763	0.123974615170185	-1.88815882511454	0.0590046316243064	0.299369528758608	-0.629956574905847	-0.709908128419726
PMS2	-0.0568804297220953	0.0967428924902223	0.55656275907572	19.1941411125147	-0.109484958806893	0.172701987595154	-0.633953090705283	0.526111436233554	0.802325362359674	-0.27069929768681	-0.349733751449393
AIMP2	-0.358547021361092	0.0751508880792787	1.83287691861003e-06	27.8498277255198	-0.526964126487158	0.151844154420152	-3.47042748204221	0.000519630636863876	0.0216436123673095	-1.47154841934532	-1.55652942832328
EIF2AK1	-0.0874267904857822	0.0537628992699656	0.10391675345036	51.4184073693953	-0.120622310313646	0.101106172176198	-1.19302617948424	0.232859120313198	0.572617690495012	-0.392295694204042	-0.381928190575198
USP42	-0.0037612909622102	0.0428626020562709	0.930073568183236	75.6584779969361	-0.0428868449874898	0.0788708195483288	-0.543760610490557	0.586606217666585	0.838942549726748	-0.0592470756276977	-0.157220394934404
CYTH3	-0.0754990739179691	0.0964917288793459	0.433955512864505	54.0255194800905	-0.119981806916063	0.165982525197953	-0.722858064564148	0.469767089731169	0.7642440061053	-0.344814838315994	-0.380076704821977
RAC1	-0.315958388787872	0.131334466372977	0.0161391380812009	39.1776782026305	-0.42192595096896	0.229005120807829	-1.84243020191248	0.0654122474267722	0.315620683011541	-1.30201515502088	-1.25289843081405
DAGLB	0.0109578896531492	0.130762968485285	0.933215734442919	14.6713853485377	-0.0264116638157941	0.247447655043136	-0.106736367379153	0.914998130401702	0.970905210953037	-0.000654193275515964	-0.109596036755786
KDELR2	-0.0365542300149504	0.125839615789525	0.77144699208038	17.967863052071	-0.0244210212494511	0.232767158619608	-0.104916094668494	0.916442387753622	0.971089374858349	-0.189786462982892	-0.103841740423798
GRID2IP	-0.358048111983716	0.158494275239039	0.0238796393109495	6.44881540231044	-0.484523505943961	0.310067527546591	-1.56263866060969	0.118137609522348	0.420731755144164	-1.46956240264936	-1.43384748067075
ZDHHC4	-0.029404571578881	0.123379039753744	0.811627386241124	11.8154097352538	-0.0744810766473468	0.229056357329961	-0.325164852508569	0.745056308119087	0.910739833659682	-0.161325701032206	-0.248548981204052
INTS15	0.159034628381094	0.0701645499610389	0.0234149688741806	23.7970812533755	0.240179067390526	0.145684935208476	1.64861979069304	0.0992255516634497	0.38427448971144	0.588797295778674	0.661030540139265
ZNF853	-0.0371212618603962	0.126991410381688	0.770047189366892	7.27116715412994	-0.0610339253136906	0.237304891468865	-0.257196237868946	0.797027288094229	0.932051226368619	-0.192043655898609	-0.20967766653248
ZNF316	-0.0994746962096807	0.0947946620736581	0.294007754884594	26.9057545569919	-0.131746939976884	0.16562426090312	-0.795456772205301	0.426347846916067	0.737218626077856	-0.440254989026061	-0.414085855013921
ENSG00000228010	0.0154799691455811	0.0719191822292574	0.829579291702783	42.6896391185414	0.0049967683732264	0.126412517815666	0.0395274808188906	0.968469844107733	0.989665252487761	0.0173469223172083	-0.0188045359637603
ZNF12	-0.0497175039028346	0.0764210671090722	0.515321986702271	29.5081480339149	-0.0870291274020863	0.146684297579392	-0.593309091963184	0.552974315194948	0.819221207696219	-0.242185722047457	-0.284821290282744
ENSG00000290835	0.0913856613374066	0.0916312260243956	0.318609171812473	14.707371580475	0.0454489278553664	0.178478952242022	0.254645868795422	0.798996628534371	0.932768283993826	0.319505949282036	0.0981294213747953
CCZ1B	-0.0622883975132188	0.0999244950134967	0.533051499590783	37.0045972205255	-0.0779734572223356	0.175434530539389	-0.444459006916138	0.656710760149251	0.873153950832322	-0.292226883279383	-0.25864431075861
C1GALT1	-0.0625870419277791	0.0856029252483743	0.46469850167809	64.5509232166036	-0.105669403358316	0.157686958335571	-0.670121387803317	0.502780411735291	0.786980653107573	-0.293415701971451	-0.338704229076335
LINC03016	0.410639472881209	0.17069060819577	0.0161391646914622	11.0184163959187	0.640991070725716	0.32569680696958	1.96806065337197	0.0490610593624607	0.272777397781639	1.59036480407127	1.81964689829614
COL28A1	0.213173050109	0.0808184082694576	0.00834754604049719	77.1239789781467	0.279500322331441	0.138929212776622	2.01181822559405	0.0442391019936239	0.259184327769399	0.804306994173563	0.774695422474891
ENSG00000272732	0.282701875282068	0.136196503361512	0.0379225259421224	7.44681105159985	0.358165446983514	0.252163151689744	1.42037186870266	0.155499448146107	0.474628011836735	1.08108152258719	1.00209055904749
MIOS-DT	0.113916240362578	0.0874496561496888	0.192694491138915	19.692251518799	0.112932804449498	0.1744135500194	0.647500176660224	0.51730828021412	0.79655320791967	0.409193792691666	0.293203228254811
MIOS	0.0512078169735117	0.0553561802451609	0.354934426920844	41.6868182638679	0.0496676129608163	0.0991021478692075	0.501175948541159	0.616247299607867	0.853760413092254	0.159569348903518	0.110324259684065
RPA3	-0.103187843291686	0.145577488467712	0.478437856466367	11.0713991511036	-0.18433833127585	0.292455225169451	-0.630313003192344	0.52848981709233	0.803662770179829	-0.45503597417854	-0.56611035964497
UMAD1	0.101651035390436	0.0318743138772816	0.00142706260247353	276.685419657282	0.130405221845769	0.0598377045533878	2.17931524645001	0.0293082573703606	0.211612081812953	0.360369491207912	0.343710270068464
GLCCI1	0.169526265856072	0.0647522796498417	0.00884276021563311	248.382044253001	0.237634930444347	0.111382812643694	2.13349730361473	0.0328839526123818	0.223338821975388	0.630561528198766	0.65367627265549
MGC4859	0.0952675529932385	0.205609982920842	0.643119899483557	6.86244021359398	0.0640872431584635	0.333045261992783	0.192428028475758	0.847406939087985	0.951562945763809	0.334958658711848	0.152006692561694
NDUFA4	-0.00832551050095354	0.189397619208184	0.964938009074716	42.1640179944047	0.0265974006725183	0.319294370707982	0.0833005624669893	0.933612553066595	0.977187837430869	-0.0774159387900978	0.0436358244052928
PHF14	0.0760761800668656	0.0313094301184706	0.015106455413216	457.076157332922	0.106537290758502	0.0544901072950158	1.95516757164189	0.0505632947799388	0.278019362263527	0.258563247483697	0.274715890751079
ENSG00000230333	0.480747777523243	0.114051393031281	2.49572971698693e-05	16.5819636059168	0.608025954453162	0.217729712739693	2.7925722530121	0.00522907880605636	0.0870554053983888	1.86944607585858	1.7243555331571
THSD7A	0.0920005903798264	0.0297007249003346	0.0019510287467021	420.426582985422	0.119033115403936	0.0642570673982424	1.85245172591229	0.0639609834755371	0.311853966393157	0.321953807350972	0.310837231235866
TMEM106B	-0.0502397231604792	0.0544282640290618	0.355983887091187	94.4109986788588	-0.0616098974481176	0.0954640350500922	-0.645372861264343	0.518685585995186	0.79754333815224	-0.244264528764	-0.211342613518191
ETV1	-0.0947207567104369	0.0847589959099048	0.263767598291941	193.870533694748	-0.138602390148253	0.148279007550697	-0.934740476333876	0.349922061862763	0.683483125398011	-0.421330904522477	-0.433902718393721
DGKB	0.520224366006988	0.518140223850935	0.315367840112676	158.589548249511	0.650127308941428	0.741855052911953	0.876353549644945	0.380837861991826	0.708115698093835	2.02659117551718	1.84605677365082
AGMO	0.243393766584941	0.168809109213249	0.149350791046515	17.1069200371141	0.313464208588158	0.311260506166916	1.00707992944039	0.313896365328827	0.652775052035624	0.924607093163159	0.872873904846098
CRPPA	0.167938030955291	0.0514283664493972	0.00109280756420331	113.532468335429	0.240719816193655	0.0884138653858016	2.72264780126118	0.0064761057726408	0.0982197782058948	0.624239215624384	0.662593667999073
ANKMY2	0.0604344549285696	0.0865067945524877	0.484796203099693	44.7135199816341	0.0786994483153586	0.151073146667423	0.520936050194345	0.602411320974555	0.846081702021206	0.196297977101935	0.194245796637039
SNX13	0.0399270846624657	0.0288126213258516	0.165823311381563	222.20446344462	0.0707107973436774	0.0627321407299005	1.12718610461788	0.259663804190363	0.603531344060564	0.114663953798993	0.171153220520612
HDAC9	-0.202403267135757	0.329591767182955	0.539147317814158	9.58814905063109	0.00111178523082003	0.536811189810222	0.00207109175800355	0.998347509043655	0.999338354437573	-0.849984430123927	-0.0300347510833197
POLR1F	-0.236072024945273	0.185888704678305	0.204097335112185	7.81773030828763	-0.381781094727373	0.338910433437997	-1.1264955488519	0.259955823596562	0.603911850803464	-0.984010203489229	-1.13685278659601
ITGB8-AS1	0.213788977072115	0.155776567550024	0.169936521882794	5.48659333354497	0.283372277101308	0.289930629747211	0.977379579895986	0.328381268544287	0.664711970370297	0.806758824681691	0.78588797683225
ITGB8	0.134199919944622	0.0472692189577364	0.00452473346417217	500.346146064033	0.1852778336434	0.084178394703303	2.20101409983445	0.0277350256826271	0.206006608436978	0.48993736684007	0.50232903675834
SP4	-0.0247893963868589	0.0530459202295224	0.640271260320715	68.3804122052298	-0.0394373688198529	0.0963839688342707	-0.409169380518707	0.682415363226559	0.883928532130907	-0.142953997869689	-0.147249087983414
DNAH11	-0.310071378184543	0.287217817817612	0.280334267225445	7.88091363940825	-0.448957279726749	0.482380621202426	-0.930711682835926	0.352002724753952	0.685366584876695	-1.27858063589235	-1.33103715775058
CDCA7L	-0.257638936726682	0.159001201909933	0.105155305718029	10.520519204408	-0.360973808037851	0.273014601703648	-1.32217766297233	0.18610899731078	0.515772137787677	-1.06986196098375	-1.07670572880647
TOMM7	-0.325216833197259	0.123183538011762	0.00828816180391418	34.2856785278556	-0.469187987129975	0.211722433165583	-2.21605231016325	0.026687919813631	0.202925916945864	-1.33887039569082	-1.38951751347701
HYCC1	-0.32045770880958	0.101499713851037	0.00159276914990543	46.2424293731787	-0.450472978453434	0.167795075465671	-2.68466149678865	0.00726032976690149	0.105137210897024	-1.31992567161728	-1.33541854684113
KLHL7	-0.0773732341251718	0.042538369247771	0.0689259908723841	101.738248392806	-0.127113336895016	0.0827305753116044	-1.53647350349304	0.124422291446784	0.429335961688315	-0.352275338421222	-0.400691624593707
NUP42	-0.0161447312314464	0.0635682580489491	0.799515079988688	89.5888615492947	-0.0322277554238525	0.108494941168924	-0.297043853627005	0.766433028907867	0.919615428975109	-0.108542038287065	-0.126408454601466
MALSU1	-0.272633860474218	0.066232597732936	3.84987523981892e-05	44.7282330502091	-0.40746943023723	0.128101524750092	-3.18083200830079	0.00146852759670452	0.0402633197387726	-1.12955249851969	-1.21110935947277
TRA2A	-0.0296790599842768	0.0336778717280673	0.378175524196094	371.17572825178	-0.0601446856976295	0.0608638093137094	-0.988184709038283	0.323062195483385	0.661011186817185	-0.162418361504597	-0.207107165756764
CCDC126	-0.0999399548428911	0.0648277926390994	0.123165463126354	47.2110201570171	-0.172392488240397	0.123558779174665	-1.39522654231392	0.16294753545747	0.48571230750675	-0.442107051655864	-0.531578836043678
FAM221A	0.113865120339116	0.0781081218127889	0.144898853992319	34.9377921164906	0.160206073154024	0.146865150128955	1.09083790819916	0.275344212762504	0.617828811241414	0.408990298380479	0.429854780525827
PALS2	0.190046698400181	0.0724980077587341	0.00875679574566299	220.923521303642	0.255701422587152	0.132517166938616	1.92957205843072	0.0536598836911491	0.28699907489357	0.712247548724812	0.705900590183382
GSDME	-0.00397608886119648	0.153968606483955	0.979397700518301	11.8801656007299	-0.0145954674887704	0.275249146007001	-0.0530263860960324	0.957710884219395	0.985454396116704	-0.0601021251276451	-0.075439279368872
ENSG00000287093	-0.0189285509276729	0.140640432602758	0.892937425332911	8.48366341834831	-0.0797678200044358	0.288854844614093	-0.276151920217938	0.782431383895471	0.925909587687367	-0.119623634757216	-0.263831226456019
OSBPL3	-0.0232487766883967	0.0933369196158546	0.80329544594737	224.45790301182	-0.0921358992380728	0.16144585387131	-0.570692260152528	0.56820826625482	0.829646341190879	-0.136821227907803	-0.299583296752897
CYCS	0.0535497807315519	0.239350733263103	0.822967917321434	32.7556821029472	0.0895726843213345	0.382799729599187	0.23399359350416	0.814989952262782	0.938533240836984	0.168892042233657	0.225676764267239
C7orf31	0.152438898230555	0.113809768262701	0.18043450117248	14.4433175305966	0.168596647076801	0.219959143452702	0.76649074200934	0.44338435841674	0.747033384815037	0.562541565189026	0.45410918438689
NFE2L3	0.245352113773303	0.158330681627264	0.121233170004711	6.08169241093208	0.402291613737406	0.292899066228509	1.37348206301058	0.169602533673768	0.494471079646357	0.932402717757415	1.12964486929369
HNRNPA2B1	0.0489933392389812	0.0311981832938424	0.116324227308114	504.435998531874	0.0611472250853769	0.0604715681679233	1.01117313372091	0.31193357207585	0.651264533152595	0.15075414126652	0.143508062270159
CBX3	0.109044463321651	0.0734491941374685	0.137643357060561	35.1887350617611	0.128051467531381	0.195259054954249	0.655802966788835	0.511950907296231	0.792925041945135	0.389800630363918	0.336906336481045
SNX10-AS1	-0.0536318329118964	0.162372088772255	0.74117174816679	11.8612423755413	-0.0681955875088913	0.290068624471388	-0.235101564787191	0.814129904208544	0.938407177692418	-0.25776755537834	-0.230379688682286
LINC02981	-0.146237101687999	0.189862796585619	0.441166345431699	42.3086796354494	-0.229368638304641	0.307852843375242	-0.745059346504275	0.456235843930217	0.755775727700065	-0.626402859229989	-0.696278243596172
HIBADH	0.054077071196074	0.0388832186902847	0.164299418056999	174.131495105241	0.0802646433703545	0.0805761279935581	0.996134281567507	0.319184905190728	0.657844236066716	0.170991035986131	0.198770263417811
TAX1BP1	-0.0216407777102606	0.0389724889296214	0.578700804133323	171.841899278143	-0.0275117507686587	0.0756213982427531	-0.363809072669391	0.716000587246741	0.899592548344325	-0.130420240148332	-0.112776028194111
JAZF1	0.157761413395691	0.0948492113807311	0.0962550985336158	151.177304333516	0.2022450990185	0.157593820021525	1.28333140849607	0.199375993329316	0.532675312357605	0.58372898811956	0.551375849361754
CREB5	-0.0903825222438437	0.224598293768155	0.687376012103479	67.0337752072264	-0.116256167600465	0.377107976899105	-0.308283501601902	0.757866618922764	0.915798572987768	-0.404061623822705	-0.369307100569298
TRIL	0.324605346941166	0.0881741899062719	0.000231947640737154	114.680458906966	0.507985073047927	0.146103560267156	3.47688360310356	0.000507277989350117	0.0215098054343053	1.24788735568549	1.43517007784127
CPVL-AS2	0.0957913411836846	0.0780348962836767	0.219617846081696	184.523533494294	0.123705901725508	0.133098417607567	0.92943179903346	0.352665354571691	0.685900111095356	0.337043710904783	0.32434472758152
CPVL	-0.119594676079498	0.1596055784841	0.453668040887171	7.8629078416681	-0.15505375320205	0.326543088030985	-0.474833977154454	0.634905313180611	0.865334268543458	-0.520346921059988	-0.48145822618665
PRR15-DT	0.274248172537014	0.172707414128719	0.112301005483207	6.2632601641984	0.381271682427922	0.336000035121365	1.13473703147145	0.256485516486287	0.599762607802291	1.04742973018616	1.06888312548399
ENSG00000288973	-0.075761656123948	0.137962372269634	0.582904407457854	10.0224857266963	-0.122789232570274	0.25462056189545	-0.482243977690586	0.629632639262929	0.86215805158376	-0.345860103586171	-0.388192053814054
DPY19L2P3	0.450348229389178	0.190555639947213	0.0181109264334651	6.91300538736008	0.772021032490477	0.362932990895858	2.12717237577337	0.0334057634727085	0.225311223065172	1.74843409877067	2.19841164547454
SCRN1	0.0868800353595994	0.0477496842808752	0.0688368274071356	249.738662337304	0.11783860898691	0.0816681098472054	1.44289624441384	0.149049701272056	0.465512449007174	0.301570330463342	0.30738430402018
FKBP14-AS1	0.138291812569612	0.0806942764070075	0.0865701042648075	25.6284943119036	0.241903340748046	0.15910187996934	1.52043043611215	0.128402829827577	0.434992312179795	0.506226030553021	0.666014850243086
FKBP14	0.036631306731586	0.0835075692698598	0.66090898734621	29.3121307919942	0.0724097353660855	0.159698288203517	0.453415851732911	0.650249324081401	0.870864123686748	0.101544396833884	0.176064294460208
PLEKHA8	0.12523251933537	0.0367921189656054	0.000664586669896389	110.569503650486	0.176546804655645	0.0756141777423003	2.33483732716544	0.0195519204052433	0.176921827538549	0.454240688972384	0.477090488699451
MTURN	-0.0525175509070684	0.170493244408256	0.758057198126176	37.6851914598278	-0.0737678491047753	0.286299039389252	-0.257660134879043	0.796669215203879	0.931900366057392	-0.253331914827268	-0.24648727374261
ZNRF2	0.0578630324720649	0.0436720701085497	0.185189838027109	83.0174495706593	0.111113720627108	0.0799515408849163	1.38976334161023	0.164600753241486	0.48771159699549	0.186061873788241	0.287944852118513
LINC01176	0.0450347977215565	0.116879096870471	0.700007037888362	16.8569358977789	0.0233929857585849	0.229530324071833	0.101916754804319	0.918822750801692	0.971723989259485	0.134996310482471	0.0343729093560637
NOD1	-0.0589904171711864	0.0790327400163567	0.455422915465404	54.2098081015599	-0.0792935953258004	0.143672222076793	-0.55190623615063	0.581012595572422	0.836705543037491	-0.279098559140275	-0.262460398073793
GGCT	-0.0246852591687835	0.0996060326975419	0.804266749445323	24.3469388151991	-0.0309884844986218	0.174265733193662	-0.177823166555551	0.85886185302199	0.95536686053071	-0.14253945714717	-0.122826127839261
GARS1-DT	0.0169797328306343	0.0307622016523225	0.5809706806246	268.621606861053	0.0126314694556558	0.0532759391860482	0.23709519998408	0.812582936075332	0.938116792174042	0.0233170560801366	0.00326488683329899
ENSG00000264520	-0.00548747375182035	0.159071774423514	0.972480961157196	5.23415233075348	-0.0095765510589843	0.280043221320941	-0.0341966894032017	0.972720306472158	0.991576234027916	-0.0661185196131358	-0.0609312341322389
GARS1	-0.35880169559838	0.0925779270050642	0.00010633076228924	50.5025067649152	-0.550170079609961	0.16271062031167	-3.38127946753641	0.000721491217267429	0.0263241756791113	-1.47256220523555	-1.62361024594096
MINDY4	0.260234921894424	0.0755259735441559	0.000569719759543486	54.1511457862448	0.342921159299312	0.130412310082829	2.62951525880886	0.00855066944898072	0.115536318296275	0.991646954790624	0.958024311199627
AQP1	0.778184459572525	0.175286490997104	9.0167916836924e-06	117.568316633173	0.94816324606577	0.269110788369697	3.52331934297338	0.000426177525127025	0.0192872649192102	3.05345712742154	2.70758115215628
ADCYAP1R1	0.0641602889213713	0.0428692686878283	0.134484365234522	161.581067656785	0.0995800966801823	0.0840428671027772	1.1848726740653	0.236067793039831	0.577370217038988	0.211129465247151	0.254604919026332
LSM5	-0.0695033028495517	0.0680762739121225	0.30727234468842	31.4967922494323	-0.0918783148255304	0.136750711628304	-0.671867178836048	0.501668256617807	0.786450070327904	-0.320947374630155	-0.298838704496441
AVL9	-0.0221052994401739	0.03140651606949	0.481529700064719	294.660225610859	-0.0417689699094266	0.0638166318478969	-0.654515424897077	0.512779792766305	0.793300172440038	-0.132269369375162	-0.153988983846307
KBTBD2	-0.0270862745740202	0.0534723110265006	0.612472233613829	65.5574005460499	0.00114234384681312	0.100189611572581	0.011401819299255	0.990902861523403	0.997885473155138	-0.152097218332464	-0.0299464161230949
RP9P	-0.126201042613262	0.0524375398652778	0.0160977104201671	106.147929039257	-0.207992666687581	0.0968124082695208	-2.14840918024206	0.0316812641423054	0.220039080024276	-0.546644992073826	-0.634487303751711
FKBP9	-0.18044872606466	0.0556742940959195	0.00119048615289503	58.6940622482864	-0.193038795116778	0.1127383319615	-1.7122729399855	0.0868463810406001	0.361785302959429	-0.762589630393529	-0.59126055386513
NT5C3A	-0.0552423730726152	0.062563386969797	0.377245750643192	71.4013365098473	-0.0705272191998984	0.110877238765925	-0.6360838345622	0.524721781312788	0.80102055500335	-0.264178658864766	-0.23711967300391
RP9	-0.225696007769677	0.143752451022436	0.116407570394811	18.3160927534262	-0.391739857141404	0.257065580275575	-1.52389073917036	0.127536007237827	0.433221227682538	-0.94270622268071	-1.16564031028263
BBS9	0.0958935160195763	0.0363752570478341	0.0083833076179518	516.26187459584	0.130372813794429	0.0648370489918175	2.01077649001085	0.0443490704633099	0.259256149410623	0.337450439940536	0.343616588995774
BMPER	-0.362644950422194	0.196502749745511	0.0649654850795978	54.1446766533128	-0.532103541897723	0.31344832019189	-1.69757981657702	0.0895870948762605	0.366977017595822	-1.48786111239796	-1.57138579668675
DPY19L1	-0.00270456788367589	0.0616599205293028	0.965013882823234	155.183101157726	-0.00777904883906592	0.109646122220501	-0.0709468668980566	0.943440042933974	0.980769291345151	-0.0550405608333357	-0.0557352433473045
ENSG00000287249	0.322449706759584	0.11392330886032	0.00464883447925532	14.5526398208421	0.468428465156915	0.227105215546338	2.06260549336146	0.0391501254085315	0.244169510056742	1.23930636365518	1.3208248671331
ENSG00000287032	0.158569880249422	0.116389919938326	0.173070997237341	12.9187516367285	0.195351361569028	0.227319879092983	0.85936769959798	0.390137684320691	0.714864274929686	0.586947265310672	0.531448309988346
HERPUD2	0.0463118990488161	0.0281064523389353	0.0994076921106574	187.944660299041	0.0478738348780172	0.0567097916723521	0.844189926752231	0.398563282585314	0.720406052611018	0.140080088566004	0.105139034161025
HERPUD2-AS1	-0.0989128108778035	0.123682763673525	0.423867274275882	8.38740352030382	-0.161386173873735	0.227845888358304	-0.708312864614628	0.478750989909906	0.771509241900008	-0.438018282920849	-0.499763182415244
LINC03013	0.0421734833836727	0.149727865534287	0.778198426823305	6.91299957495734	0.119294438958782	0.272623463883174	0.437579499796477	0.661691134593402	0.874165308800415	0.123606229828301	0.311592632129294
SEPTIN7-DT	0.0228356302693652	0.0712503558055023	0.748590487387003	56.3790044216454	0.031527980379144	0.127772432925627	0.24675103742836	0.805100905359521	0.935079429432948	0.0466277225268791	0.0578885170785596
SEPTIN7	-0.0168666024815154	0.0310836027621195	0.587391068030068	794.048089842895	-0.0137026636697403	0.0615291662808723	-0.222701923299098	0.823767504377173	0.94150913844801	-0.111415602946267	-0.0728584756485599
ENSG00000287893	0.515860267234593	0.236303666692583	0.0290328922790415	11.2411356012736	0.541391536608147	0.414275718072915	1.30683868976569	0.191267502103409	0.522800144405895	2.00921893635344	1.53173723358255
EEPD1	-0.177053891662726	0.103288918204501	0.0864990611296983	64.281906171224	-0.269166868383999	0.185265026323327	-1.4528746937603	0.146258548383415	0.46149065992711	-0.749075757718436	-0.811321904993391
MATCAP2	0.180004093932542	0.0917902221790498	0.0498746153964196	30.5486126489916	0.229535831955932	0.168684398829623	1.36074132254383	0.173595450924992	0.498610204853719	0.672270789320973	0.630264428906006
SFRP4	0.103496548865031	0.172677266105725	0.548930131938482	5.23147040621514	0.0452488874330896	0.339762789349334	0.133177878365503	0.894052705496378	0.965339914932598	0.367715956797408	0.0975511699661203
EPDR1	0.0831819670620509	0.202964632962268	0.681927146050949	22.6953920832372	0.0822159205208409	0.338066199037698	0.243194737465229	0.80785454340331	0.936150137330426	0.286849369674092	0.204410767212705
STARD3NL	-0.00256327677922085	0.0568592633567839	0.964042685158251	39.9882851436986	0.0272055764731956	0.121508130125458	0.22389922752581	0.822835716817879	0.940986643439047	-0.0544781210293085	0.0453938616532705
VPS41	0.101858922916718	0.0328161939474208	0.00190973345137686	201.547048692529	0.141339368101881	0.0645729500457992	2.18883244457059	0.0286090206335669	0.209088701524827	0.361197032474525	0.375317309302308
POU6F2	0.216248164316805	0.159846339921028	0.17610346888686	219.785655340074	0.327713779209112	0.246134694604498	1.33144081835232	0.183044006013868	0.510850180695675	0.816548151457103	0.914064751130066
YAE1-DT	-0.0506322226894103	0.139916546937354	0.717445857925762	8.31924771820664	-0.087026420294577	0.258600116265017	-0.336528929497429	0.736472039811397	0.907762528676052	-0.245826958040664	-0.284813464920685
YAE1	0.177429400853504	0.0522376036696542	0.000682326494409291	73.9903895626831	0.276590344464976	0.0997251579646194	2.77352626067642	0.00554523646059015	0.0898341755696981	0.662021666586816	0.766283628591711
ENSG00000287584	-0.161550874772439	0.122447793611721	0.187053825960864	9.7812223372916	-0.233968629173032	0.224315792102076	-1.04303235621754	0.296933307403526	0.637285043401397	-0.687362645521919	-0.709575312104955
RALA	-0.12175901355775	0.0531526731903058	0.021978391472437	70.947118884415	-0.164734056345256	0.0907889222800535	-1.81447308997795	0.0696049220385109	0.325830856904323	-0.52896253456101	-0.509440815231662
LINC00265	-0.193582399287388	0.109539440870668	0.0771881690284946	15.5391768985543	-0.324612680371436	0.206841868570534	-1.56937607755531	0.116560334855501	0.417664260984518	-0.814871057607506	-0.971597605884048
CDK13	0.0132272268798211	0.0193368162354989	0.493947585872366	464.291457552296	0.00805041000388026	0.0359063433745627	0.22420578781585	0.822597180083401	0.940948815843943	0.00837939443663299	-0.00997745714430281
ENSG00000289269	0.110552659848107	0.1448628126674	0.445371456071697	9.27854101534325	0.162218369899371	0.283566015594333	0.572065624857667	0.567277516319354	0.829016614616982	0.395804332876162	0.435671672004186
MPLKIP	-0.244568856231658	0.0813602813588712	0.0026471059776485	26.3933406271166	-0.352851399847192	0.158901799429743	-2.2205626438057	0.0263805983391931	0.202161160461067	-1.01783367837817	-1.05322650433461
SUGCT	0.147228415474568	0.034912886748149	2.47549707108291e-05	191.305268298816	0.205575079363866	0.0670471799250331	3.06612566842818	0.00216852151315643	0.0510325396096146	0.541800111496895	0.561001732988936
ENSG00000290065	-0.423456433654304	0.169920213445732	0.0126993919125382	8.73175636303723	-0.634560924445773	0.311988862671532	-2.03392172083351	0.0419594885744085	0.252867255087771	-1.72993437556335	-1.86755656614056
C7orf25	-0.152631443053094	0.154698784024168	0.323820945372814	5.64395919842751	-0.219607859847552	0.284179313284499	-0.772779191100714	0.439653070508602	0.744478468984535	-0.65185691819668	-0.668063026749806
PSMA2	-0.335335269447978	0.144363978842579	0.0201874348627124	18.4381581575655	-0.458435804585389	0.239334391405206	-1.91546146750482	0.0554336786697915	0.29229828353133	-1.37914901991042	-1.35843647179566
MRPL32	-0.278773204856304	0.183398451755278	0.128500618219607	9.15267701225663	-0.389817348590923	0.354951239680342	-1.09822788319314	0.27210499354273	0.613856681443846	-1.153991486837	-1.16008296709742
STK17A	-0.0711818223368729	0.0589219399948209	0.227020375326405	106.333748610224	-0.117592535607764	0.112701680468236	-1.04339647039164	0.296764707583967	0.637226288843664	-0.327629084530761	-0.373170103226129
COA1	0.0177507987279645	0.0320652555237295	0.57986387067858	158.953293831816	-0.00416246638689296	0.0647185945962559	-0.064316390256314	0.948718302937512	0.982652485701968	0.0263864506740794	-0.0452808868039789
BLVRA	-0.0114404011330593	0.11236382382619	0.918902965342096	24.0086627580219	-0.0110885131681838	0.199483417015894	-0.0555861401115879	0.955671506021905	0.984924889497467	-0.0898154347346232	-0.0653018218842403
MRPS24	0.166575861642663	0.244374568702264	0.495465630310192	12.9368857835444	0.27075519241837	0.392999071496982	0.688946137676687	0.490857163596467	0.779966896892229	0.618816806023995	0.74941611325466
URGCP	-0.130073544895289	0.0332969321628591	9.36533536527602e-05	214.301707464003	-0.185109480391669	0.0638865741524037	-2.89747075731567	0.00376184806552354	0.0713942132865489	-0.56206032507019	-0.568339499423049
UBE2D4	-0.17904343866908	0.0993986999649422	0.0716610592046948	22.9585833799662	-0.278602380875455	0.180155663323059	-1.54645363757374	0.121995048765886	0.425351116958146	-0.756995579937057	-0.83859688435835
SPDYE1	-0.149264794003973	0.104202192301492	0.15201407973491	13.2598067286455	-0.190102609868498	0.205294842139193	-0.925997983620092	0.354447028136385	0.686905302948909	-0.638455243415246	-0.582773003016033
ENSG00000228434	0.0101760104744694	0.081628275683156	0.900790498532261	49.5188568743997	-0.0197870134493437	0.147813203487034	-0.133864992994888	0.893509332623613	0.965265490536697	-0.00376663247489669	-0.0904463400955771
ENSG00000290872	-0.159321343518206	0.132868838603274	0.230493982539353	8.28022864417143	-0.219460536531966	0.266067745299223	-0.824829542134688	0.409468372072445	0.727074121436484	-0.678487514093509	-0.667637163247828
ENSG00000290758	-0.0541287956912687	0.223398655477459	0.808550136457597	6.41815491313917	-0.0688621409077829	0.402065083752405	-0.171271129204019	0.864010580574876	0.95704798128576	-0.259745823219879	-0.232306476465872
DBNL	0.00673746536060715	0.0598776603736024	0.91041070205412	33.4627894678319	0.0375642278943525	0.109276984795532	0.343752419273272	0.731032485822486	0.905974182411176	-0.0174545050939038	0.0753373336180076
PGAM2	0.086167687490295	0.141289390029174	0.541950143710013	7.03718067612474	0.1219188247448	0.262902142779261	0.463742225361647	0.642832440692912	0.868011290292046	0.29873467568128	0.319178872752063
POLM	0.116931650831192	0.0722881749002919	0.105753903243694	45.0430902810888	0.163244730287127	0.129528974025976	1.26029509238906	0.207562929717104	0.543040312693257	0.42119728632681	0.43863854406571
AEBP1	-0.12478632577605	0.138763786395591	0.368508035443722	148.004664542034	-0.206486209747525	0.230205130393949	-0.896966150989622	0.369736979364603	0.698708719952419	-0.541013405685254	-0.630132629642442
POLD2	0.189886746949609	0.0760594653481362	0.0125405715516875	31.979065555306	0.240393929313763	0.151303027348032	1.58882431850357	0.112100061327343	0.409111622109611	0.711610827376638	0.661651635657703
GCK	0.350370047307182	0.190941427019515	0.0665114873006761	5.75865576190998	0.599922594236239	0.391086147063734	1.53399090901185	0.125031889302201	0.429968406465434	1.35044931866663	1.70093137014491
YKT6	0.0334247990158864	0.0657680883438725	0.611297561403887	27.2767095680724	0.000435852124922706	0.139517740098097	0.00312399071699594	0.997507420093131	0.999107817798154	0.0887801992703794	-0.0319886525308706
CAMK2B	0.31922848246288	0.0949047419347444	0.000769127187724706	207.739892141106	0.465078286203672	0.161219207646764	2.88475730027574	0.00391715515214002	0.0732585837724729	1.22648358355764	1.31114059593942
NUDCD3	0.0436714879378026	0.0305759015159172	0.15320620720222	183.941752146556	0.0600959302808341	0.0573019602719533	1.04875871603032	0.294289182708135	0.635788490408333	0.129569360990071	0.140469112968109
DDX56	-0.0590321464109628	0.0624049879180803	0.344172878833842	30.4738206330221	-0.0913560354506618	0.121134204812077	-0.75417208205055	0.450745899037422	0.751675984809567	-0.279264671405676	-0.297328965710637
TMED4	0.00399148459841708	0.0830411936430747	0.96166338780116	44.11237019466	0.00687861541212182	0.14440591646185	0.0476338891138096	0.962008023067534	0.986808882014652	-0.0283854755021658	-0.0133647319043247
OGDH	-0.0668545023602634	0.0271868200973724	0.0139294476586922	198.609201871686	-0.114844520733806	0.0552197207824195	-2.07977365887676	0.0375462982524092	0.23891560672556	-0.310403251319288	-0.365226491360884
ZMIZ2	0.10197892264452	0.0666450990309577	0.125972458903863	61.6888180421245	0.148472951222397	0.114403395759294	1.29780195978435	0.194355396034261	0.526029939046149	0.361674717348235	0.395938164034518
PPIA	0.200432079279054	0.263478976178429	0.446828061915149	8.62344520906064	0.338353616637537	0.441503882147808	0.766366118892385	0.443458486651533	0.747033384815037	0.753588803779692	0.944821039839296
H2AZ2	-0.175040578087798	0.0681840517526923	0.0102530050343935	58.4395838790839	-0.256735615774843	0.11945261046471	-2.14926751936234	0.0316131997026736	0.219890827488547	-0.741061327532646	-0.77538722113787
PURB	-0.0229661974821923	0.0462038723993172	0.619145204504874	60.0081907282128	-0.0102588283077246	0.093155709694229	-0.110125598757154	0.912309766754712	0.97035161666513	-0.135696360252668	-0.0629034744209802
SNHG15	0.0403291906019535	0.140209960917954	0.773626704658486	10.7814232924216	0.0614836557537943	0.281010422142799	0.218794930397815	0.826809796160513	0.942294073957824	0.116264623470846	0.144480573254288
CCM2	-0.056082060969511	0.0477645919894887	0.240341109330314	91.1468859143746	-0.1093537561617	0.0883688389973395	-1.23746964883167	0.215912775491012	0.553946977605469	-0.267521218171635	-0.349354487530925
NACAD	-0.764579915921239	0.236753878259314	0.0012403753740727	7.48210101731207	-0.997818674426313	0.433181177942055	-2.30346729090752	0.0212525654623362	0.18242323667367	-3.08785018530456	-2.91761586539449
TBRG4	-0.114440444639241	0.160586615106734	0.476068556016534	10.5515014385358	-0.14677197882539	0.302218618310813	-0.485648368210206	0.627216496772257	0.860886927919017	-0.499829387897867	-0.457518326214796
ADCY1	-2.02818347316527	0.824674516199248	0.0139179350478297	5.96484538287962	-0.903315444519354	0.844706753134924	-1.06938347677098	0.284896909604135	0.626988358655897	-8.11789747558232	-2.64443794867103
ENSG00000291207	-0.00763876553833851	0.0664182162037379	0.908437118305926	67.016056881332	-0.0273733315426543	0.118063969938753	-0.231851694948547	0.816653204057563	0.938712409743795	-0.0746822019162893	-0.112375903501742
ENSG00000291208	-0.208383114462449	0.098914733695102	0.0351440788963809	15.991952004195	-0.282901460444888	0.195367374039349	-1.44804864085397	0.147603447661843	0.463558870325896	-0.873788505911357	-0.851024116758368
TNS3	-0.0766910728100574	0.0558808349971149	0.169937753833675	441.858998926327	-0.13687282670684	0.0998887178838042	-1.3702531137306	0.170607903514467	0.495404797306351	-0.349559847747781	-0.428903116388249
PKD1L1	-0.0391183037766828	0.226183376046332	0.862691115603277	18.4043596927857	-0.0940145977463372	0.380136946819573	-0.247317706244849	0.80466235674133	0.934899405676589	-0.199993313227445	-0.30501399944046
HUS1	0.0378869671311136	0.0794785128063641	0.63357970493648	20.3200655681378	0.0654930922381969	0.16520611744823	0.39643260945661	0.691785913607041	0.88887681469423	0.106542824666683	0.156070542265109
FIGNL1	-0.310316830437397	0.208945174675404	0.137501679902032	6.91385735779934	-0.608570113760364	0.368292388208181	-1.65241024046461	0.0984509493641191	0.38306073436797	-1.27955771167873	-1.79242563649949
COBL	-0.165093624525875	0.0751840819607399	0.0281020547455579	216.216099715348	-0.251213130611618	0.127109287786407	-1.97635542599966	0.048114536195487	0.270977892272543	-0.701465327249301	-0.759423523457789
ENSG00000285741	0.448042229156565	0.236920439012046	0.0586098772385079	8.93757654771093	0.502437461383221	0.371737063125085	1.35159366988961	0.176505336445127	0.502595403483603	1.73925456603278	1.41913374766666
SEC61G	-0.216211229682891	0.154756016863055	0.162380396114299	15.8197570921739	-0.312980094609671	0.273793925289068	-1.14312285884075	0.252987584716118	0.59586066658742	-0.90495001184954	-0.937971606564928
SEC61G-DT	-0.458137307928916	0.122788890099533	0.000190647496438386	15.2133967795537	-0.688441047300523	0.232252455759647	-2.96419275761275	0.0030347812441089	0.062283591812235	-1.86798909744934	-2.0233063720335
EGFR	0.113982099727552	0.0413278853955275	0.00581570941474442	838.69132794641	0.170693574379844	0.0784697667742123	2.17527821729093	0.0296092738467123	0.213090186909061	0.409455960140012	0.460170715116895
LANCL2	-0.0164840323994251	0.0703100372164311	0.814637366078944	109.967082308068	-0.0269899055823093	0.119494050550689	-0.225868195595732	0.821303934861203	0.940688802744986	-0.109892699980596	-0.111267544505252
VOPP1	0.00957527286779914	0.0511946342063298	0.851631897606404	190.1180326805	-0.0113758925090331	0.102005591821512	-0.11152224408382	0.911202227394267	0.97035161666513	-0.00615799846407617	-0.0661325415296944
ZNF713	-0.0742533675312528	0.0745116988839033	0.318991236760296	51.5671916089166	-0.148105696328621	0.134298106749782	-1.1028129875618	0.270108386848987	0.612679585912884	-0.339856034584347	-0.461373667131599
NIPSNAP2	0.051003198140855	0.0309168272715556	0.0990062416393846	262.270482524744	0.0535054470933582	0.0602920333870554	0.887438092357419	0.374843082658543	0.703680010292258	0.158754819378934	0.121418182443003
PSPH	-0.0100933563950064	0.0596946218958549	0.865731216225749	47.1259130959959	-0.00392103838417695	0.118396822778446	-0.0331177669481412	0.973580674545261	0.991576234027916	-0.0844532317749355	-0.0445829974420428
CCT6A	-0.299697025604499	0.129547764435405	0.0207001366854218	30.4253776848824	-0.441471016968323	0.22261229339344	-1.98313853309115	0.0473519574761245	0.268284883390732	-1.2372832813665	-1.30939682158001
PHKG1	0.030781776566038	0.0669132530171886	0.645498197280816	111.603566069582	0.0423014778561264	0.11630891436341	0.363699361202482	0.716082520421519	0.899592548344325	0.0782590766953536	0.089031173255338
CHCHD2	-0.0832672752935014	0.092207037853948	0.366501029393911	48.3507626613655	-0.0831637634073236	0.168967940854561	-0.492186641955392	0.622587406766115	0.858238229379825	-0.37573784423452	-0.273647787699746
ZNF727	-0.251609776056999	0.131609264155609	0.055902646536861	22.0152243443342	-0.389037368876746	0.221385518747195	-1.75728462764087	0.0788693066738183	0.346171778126924	-1.04586158276756	-1.15782830094881
ZNF736	-0.0928905338128165	0.0651624616376834	0.154006315777824	81.3903978623291	-0.140171657975683	0.122235522999967	-1.14673422697034	0.251491480087657	0.594131355998255	-0.41404530638214	-0.438438958227011
ZNF107	0.0199869600905853	0.0659522822699756	0.761850360031926	46.6519937153343	0.0160528396326377	0.12048686054986	0.133233114045616	0.894009023068269	0.965339914932598	0.0352879746830862	0.0131549485614312
ZNF138	-0.110217771711075	0.0636425555025181	0.0833047170500864	61.9052978418641	-0.173075397862313	0.121532400544158	-1.42410910248932	0.154414891858695	0.473965053244191	-0.483020124898976	-0.533552904316361
ENSG00000287580	-0.437406716459089	0.17969116622975	0.0149241769706084	6.85177506920647	-0.535241739002848	0.310764623084737	-1.72233806309704	0.085008296401064	0.358624781948916	-1.7854664938599	-1.58045729771681
ZNF273	0.45887413868623	0.140028701893124	0.00104916150269021	50.2652796275217	0.619113803530371	0.237563444017849	2.60609878800989	0.00915800442275602	0.118961382198082	1.78237332497095	1.75640687695601
ZNF117	-0.031839072226304	0.0628470840292358	0.612427251066111	74.8927238179687	-0.0647927877823474	0.120562626205568	-0.537420175899877	0.590977409876176	0.840850567054777	-0.17101675746723	-0.220543308050221
ERV3-1	-0.0888410351587538	0.0698219385724017	0.20323306589697	45.7347730482292	-0.133505913827579	0.126537228904169	-1.05507221063523	0.291392300388101	0.633773764861365	-0.397925401040723	-0.419170472889699
CCT6P3	0.00330670484128897	0.0766226623152121	0.965577416224882	28.5105507207206	-0.0301893795225732	0.145969093507665	-0.20682035352222	0.836150159993766	0.947091309089682	-0.0311113894504391	-0.120516176816262
INTS4P1	0.516615261836136	0.364918026853427	0.156862707248918	12.2948344227651	0.751107287076983	0.570401351340421	1.31680488714115	0.187904034277016	0.518339490166122	2.01222435567812	2.13795685034672
ZNF92	-0.0188282462210352	0.110883889606723	0.865166279574461	13.9203340380472	0.000273496518433299	0.22326914142423	0.00122496336344857	0.999022620889187	0.999582890632435	-0.119224350175488	-0.0324579694673691
LINC03006	0.013149139976664	0.0514924995502619	0.798444832871229	111.671544262725	0.00229888994032835	0.0975359548673344	0.0235696666265813	0.981195867952189	0.994864688746583	0.00806855262760219	-0.0266032197822693
ENSG00000290553	0.951062268365045	0.427512698617657	0.026105349350234	10.4029557025485	1.42966631904202	0.648514768904344	2.2045239177165	0.0274875197872896	0.205556304014545	3.74163464059867	4.09944899097083
ENSG00000291124	0.297431430850776	0.116248764175325	0.0105101498373634	11.0878079595703	0.455936721214434	0.246452064979296	1.85000162710236	0.0643133150777263	0.312815710953323	1.13971570468538	1.28471532262537
VKORC1L1	-0.095658804213127	0.0744087000893784	0.198587486259946	57.640737970901	-0.158295717382007	0.135481547025184	-1.16839319344783	0.242648199235556	0.584574743764894	-0.425065005516422	-0.490829683878039
GUSB	-0.0807368845477186	0.0768915221451849	0.293713411212131	27.3938907986034	-0.127145742824122	0.146169929485179	-0.869848834653876	0.384383019817446	0.710921080966878	-0.365665076520943	-0.400785299531711
ASL	-0.0706599226654794	0.077440595951488	0.361536969077167	34.3312675046868	-0.14068799039384	0.14810091032381	-0.949946830753694	0.342139269556368	0.675944732160331	-0.325551549996421	-0.439931506306772
CRCP	-0.102461717536676	0.0503514197613057	0.0418577111815762	62.4028332663629	-0.132367614952526	0.0964172202326149	-1.37286280016347	0.169795003080007	0.494698289700781	-0.452145473542125	-0.415880023287058
ENSG00000234185	-0.132780904292512	0.12894730981417	0.30313680156101	8.16097889913194	-0.190697151930215	0.239742959127016	-0.795423367696001	0.426367271453729	0.737218626077856	-0.572837554780994	-0.584491629585562
TPST1	-0.0911869544058665	0.0728695501752327	0.210798589428219	486.032560169172	-0.201633694916157	0.123614712594273	-1.63114641198056	0.102859429489301	0.390948894855702	-0.407263840050729	-0.616105596981147
LINC00174	-0.152022080278017	0.0352745749921268	1.63491991768814e-05	194.923844275078	-0.240551066660831	0.0668381330081883	-3.59900936537771	0.000319431686942391	0.0157705434252677	-0.649431217858944	-0.728602985144802
LINC03011	-0.252573129236967	0.127228404741742	0.0471228360904627	8.75243555994442	-0.374724351406052	0.228661282395454	-1.63877481784604	0.101260165540233	0.387587694704478	-1.04969641848379	-1.11645405058171
ENSG00000291136	0.133365896669197	0.0381312036793269	0.000469547826877121	125.698814691192	0.176481345830126	0.0783007105250629	2.25389201000464	0.0242029624581109	0.193623699664887	0.486617356784283	0.476901268652644
KCTD7	-0.141666746700685	0.0692009204958802	0.0406404054858845	44.7492801571113	-0.212681414980704	0.125547475557355	-1.69403179185028	0.0902592420203919	0.36835157989151	-0.608209572587391	-0.648040940934452
ENSG00000226824	-0.0343107024546883	0.04578474562494	0.453621229805661	104.476087520538	-0.080784251669524	0.0837423447013063	-0.964676257366171	0.334706990869778	0.669122794220143	-0.180855616230788	-0.266769397828933
ENSG00000289015	0.0165308194799268	0.133587053306557	0.9015166497174	8.09196280034458	-0.121337387857354	0.362822266289028	-0.334426519900229	0.738057730290866	0.90841350047361	0.0215300593829918	-0.383995245784614
RABGEF1	0.0206864189026507	0.042895105004525	0.629624147166815	302.793839928099	0.00245725307033464	0.0777989557191238	0.0315846536450439	0.974803281901736	0.992185109282862	0.0380723217847707	-0.0261454437889671
ENSG00000272831	-0.13826549394871	0.109540863557894	0.206866924169374	18.262437051727	-0.220454270612021	0.198041719831684	-1.11317085510763	0.265635057302241	0.609457064081909	-0.594670150281608	-0.670509723328935
GTF2IRD1P1	-0.140453477771944	0.151958663828224	0.355336702971162	6.55048905379711	-0.259161242624581	0.310082248929588	-0.835782259446362	0.403277408551608	0.723174626460338	-0.603379893173778	-0.782398914708685
LINC02604	-0.0812353524702531	0.13462559107318	0.546231403836856	7.13219582797383	-0.138486720027444	0.255892428471257	-0.541191159327322	0.588375830405912	0.840159413465037	-0.367649335910418	-0.433568353921088
TMEM248	-0.149740019518704	0.0433737630446677	0.000555792441503336	71.6680584894964	-0.215898920431925	0.082231161588748	-2.6255122299217	0.00865187007331323	0.116261739968511	-0.640346981372882	-0.657341696443827
SBDS	-0.18671832177629	0.370680453247093	0.614459737280416	11.2612685244379	-0.193732592226825	0.58096445693437	-0.333467202536127	0.738781642634474	0.908438282156125	-0.787547112302811	-0.593266094303673
PMS2P4	0.0282647929157372	0.0437322423352798	0.518075542642545	258.814761579175	0.00513506440247544	0.0751401839032826	0.0683397901858356	0.945515150162858	0.98173938674164	0.0682396788254374	-0.0184047673929022
SPDYE21	-0.253605693362607	0.0942919206699029	0.00715419301235943	17.4700983539418	-0.329540594750237	0.206475535266187	-1.59602731783887	0.110482694376578	0.407102203704927	-1.05380676334032	-0.985842593966653
STAG3L4	0.0420235461322822	0.0390927508253658	0.282388025036288	177.100063112003	0.0377481281805375	0.0682471807094484	0.553108975171359	0.58018879124879	0.83611291160353	0.123009372166145	0.0758689291742054
ENSG00000273448	0.00564807334670068	0.0654423794543496	0.931223128327929	28.1193092654059	0.00586209948511789	0.128667558880522	0.0455600427654131	0.963660917334259	0.987386591368383	-0.0217910656521472	-0.0163031468508671
AUTS2	-0.0917455376072033	0.0252951860203326	0.000286737774038628	1629.09391960783	-0.143061161581936	0.0605936167973713	-2.36099393208927	0.018226028832875	0.170206036455156	-0.40948740131104	-0.446791567722984
CALN1	-0.277764534143225	0.194374049166565	0.152998292303885	186.261708515817	-0.386224123891051	0.327230516140438	-1.18028149833463	0.237888274230612	0.57943460964917	-1.14997625487756	-1.14969613017347
TYW1B	-0.158723566171768	0.0512483223335765	0.00195393232308702	85.0758041159401	-0.259005160542174	0.0939484449130525	-2.75688608557469	0.00583546769738943	0.0920634680303226	-0.676107932060522	-0.781947732477648
SBDSP1	-0.127569830356201	0.246270254779271	0.6044530610203	6.62908864099508	-0.280435985987428	0.428392617040897	-0.654623760615967	0.512710022154616	0.793279148895811	-0.552093747767701	-0.843897236791545
POM121	-0.070031096235592	0.0364436617929298	0.0546528062955046	100.723510843541	-0.090714077079231	0.0662951780274189	-1.36833597523055	0.171206934901229	0.495431716140703	-0.323048370370519	-0.295473274104083
NSUN5P2	0.00541273978097465	0.106140509122555	0.959328720119338	24.1474994918794	0.0205103994730299	0.180628226876406	0.113550356041883	0.909594242849776	0.970170511422842	-0.0227278618156317	0.0260402955709182
ENSG00000290832	-0.000361045298518488	0.060362462728805	0.995227650782395	35.7501687569176	-0.0146301064743994	0.115982170913761	-0.126140995285195	0.899620317079837	0.966798717897399	-0.0457116622546661	-0.0755394093426398
SPDYE10	-0.0892798841056869	0.157969567013352	0.571957175797861	9.53897546445507	-0.228322549930178	0.28269550029079	-0.807662483822053	0.419284906057172	0.731715140808036	-0.399672334201608	-0.693254344379967
NSUN5	-0.17951063653976	0.135531038982883	0.185337593056815	8.28592415460433	-0.248495137189444	0.271347472950864	-0.915782021063603	0.359781235185503	0.691606535417556	-0.758855362121087	-0.751566693786796
FZD9	0.408228915274945	0.131593444969666	0.00192089463838056	9.20473656170838	0.667842557815993	0.277843831189226	2.4036616359539	0.0162317894877696	0.15945383295957	1.58076905809071	1.8972657618151
BAZ1B	0.0150650461183544	0.037219609692844	0.685653204993879	146.157142190507	-0.00313085366565318	0.0683415515706665	-0.0458118610669208	0.963460204973267	0.987375387880863	0.0156952314551413	-0.0422988319648887
BCL7B	-0.0558817405187248	0.141657534279324	0.693223165687246	13.2933400415212	-0.0917660240082104	0.273306981041795	-0.33576172719195	0.737050553560599	0.907890937474977	-0.266723799285872	-0.298514108484507
TBL2	-0.126569755188245	0.142512402462542	0.374470014868047	8.62852000729358	-0.227827290640832	0.280466181640819	-0.812316441533049	0.41661007866921	0.730245218099238	-0.548112732234932	-0.691822711820587
DNAJC30	-0.388869998115682	0.128046249976193	0.0023898547010946	9.80800056035509	-0.585233488690763	0.259139034313719	-2.25837643580267	0.0239222005528894	0.19257962207604	-1.59225558749405	-1.72496708903877
BUD23	-0.0409064232235318	0.091463991764311	0.654701250085493	31.8877508725234	-0.0477503347591881	0.167149036444479	-0.285675202052686	0.775126899412974	0.923227965564422	-0.207111309474569	-0.171279152557254
ABHD11	0.0658312934680868	0.125078083069704	0.598664796313124	8.47552926919966	0.0954108363616225	0.245441720221651	0.388731126376802	0.697475054284555	0.890755439601733	0.217781260301115	0.242552951604443
CLDN4	0.102426658376658	0.149024255823025	0.491884028600707	6.90891900183881	0.142943281075686	0.295413102980944	0.483875899996576	0.628473944973232	0.86155845660408	0.363457026279934	0.379953696918064
METTL27	-0.184144377691341	0.182628413489883	0.313310073111566	8.82804022939245	-0.17634751774208	0.330991631117921	-0.53278542767522	0.594182122371938	0.842862323477171	-0.777300971101638	-0.543011532269123
ELN	0.37960005557698	0.0969810930539303	9.07173732626926e-05	68.0571539832428	0.445774627078692	0.158247535267595	2.81694515067733	0.0048482804629125	0.0828785958066883	1.46680568934112	1.2553400334603
LIMK1	0.196892578801473	0.171829807692932	0.251853866122457	15.3781645484264	0.289520777403209	0.310549430928327	0.932285647852396	0.351188922866572	0.684429813662239	0.739499056497702	0.803661279449531
EIF4H	0.0917165260262091	0.114142671836827	0.421671172525309	39.007848102614	0.202990086208539	0.213139774306202	0.952380131157116	0.340904232263041	0.674830752776411	0.320823027745307	0.553529363572442
RFC2	-0.0387623336203082	0.12931430694439	0.764365673357	8.74340188605614	-0.0557626045993457	0.246668698058105	-0.226062751530031	0.821152614656901	0.940635512087661	-0.198576297019927	-0.194440003094483
CLIP2	-0.164332376997249	0.0948567794011924	0.0831976931357705	125.718787179639	-0.276257602882427	0.168277037084198	-1.64168330789067	0.100655652710035	0.386470603225152	-0.698435016795804	-0.831818898378982
GTF2IRD1	0.0164502747398088	0.0572088274163532	0.773692876935685	184.542538866597	-0.016659081725203	0.100932573881434	-0.165051589239886	0.868903376495758	0.958162477885339	0.0212094336222822	-0.0814045129231593
GTF2I	0.0132053495559031	0.0309493885010674	0.669615609740662	291.138683408238	0.00884847917067963	0.0578517149237806	0.152951026297794	0.878436896104552	0.960620273621149	0.00829230701648341	-0.00767050030693208
GTF2I-AS1	-0.0931825314296315	0.0823671630078531	0.257925984153441	28.3060965705281	-0.10822827060389	0.169861845137545	-0.637154686011167	0.524024090575095	0.800979426007676	-0.415207666058011	-0.346101077035986
GTF2IRD2	0.176915836731589	0.0759869567863815	0.0198993881100547	60.7044430601668	0.243758132609802	0.130526447853406	1.86749993291448	0.0618318061812112	0.306495938884059	0.659977313510241	0.671376446637718
ENSG00000290833	-0.0333838843906221	0.0594257698712954	0.574269642397848	79.9691415177142	-0.0877973824674643	0.109581875208217	-0.801203504691265	0.423013842618611	0.734861645887647	-0.17716621644633	-0.287042064307916
CASTOR2	-0.0484143450690104	0.076165704530473	0.525007867935267	91.6163038387964	-0.0740757142799857	0.128595564131143	-0.576036310276166	0.564590638978419	0.827144617386934	-0.236998216422532	-0.24737721123235
RCC1L	0.0918483337099456	0.0701643051819948	0.190518621258656	33.2707447846828	0.166127865906654	0.131461725767902	1.26369758906068	0.206338590812571	0.541341676379321	0.321347716741801	0.446972745795629
GTF2IRD2B	0.111028237037477	0.0633442995326821	0.0796408192114757	81.0595851359742	0.148964071638108	0.112681785262306	1.32198892031523	0.186171840402878	0.515845052293689	0.397697470750771	0.397357832464437
GTF2IP1	-0.111726774531297	0.0941284837610208	0.235243275276957	19.6488745557911	-0.176276496964213	0.173140245078204	-1.01811393927849	0.308623811689787	0.647762564494853	-0.489027037037963	-0.542806234437917
ENSG00000290951	0.0932002315823171	0.161645337206201	0.56422838359324	8.77272231373038	0.133328172685157	0.304139360190579	0.438378553179079	0.661111890731089	0.874095327920341	0.326729238652428	0.352159564571679
NSUN5P1	0.0931475575503622	0.0882330856628123	0.291105872021541	23.2182153465389	0.0939336806692482	0.187508287328941	0.500957488372034	0.616401041999981	0.853794654997031	0.326519558274287	0.238282977815015
POM121C	-0.0482521893332599	0.0528044541246908	0.360827130344239	80.8436322949045	-0.0653136130795992	0.102873993117074	-0.634889451654417	0.525500517171487	0.80182270396168	-0.236352720440395	-0.222048843573401
SPDYE5	0.00859609964388128	0.111993162873177	0.938817992217747	11.8067117498418	0.0178190284440207	0.21719427169371	0.0820418895262087	0.934613402687644	0.977391589834804	-0.0100558092872926	0.0182604225278651
PMS2P3	-0.244589295267592	0.105596395650602	0.0205437731499955	13.6280338713706	-0.409328311043871	0.196540329036753	-2.08266829026894	0.0372814697398297	0.237658849989344	-1.01791504038189	-1.21648277566919
HIP1	-0.0415531685322795	0.0591080651667406	0.482053654309472	153.200570629343	-0.0680631719888369	0.0962517477588387	-0.707136998274265	0.479481345697116	0.771719660387083	-0.209685819073815	-0.22999691873944
RHBDD2	0.314442526022831	0.129856790952277	0.0154584656242919	36.5060048153832	0.45005035842538	0.227127478847472	1.9814879322797	0.0475365813668264	0.26880918257893	1.20743204869558	1.26769977378778
POR	-0.0721542903243907	0.0479341187647181	0.132251997501832	96.3743108082712	-0.100287761660602	0.0891207702979379	-1.12530178234918	0.260461174717477	0.604460440130217	-0.331500203710074	-0.323147663771834
TMEM120A	0.0302990301987785	0.0537935782646838	0.573267226286207	42.7671414051676	0.0483270202773152	0.105148744838084	0.459606249715417	0.645798872398758	0.869389179630418	0.0763374003573879	0.106449044870623
STYXL1	-0.0119106748877886	0.066816607140506	0.858519419817354	78.8649318408803	-0.026442084290535	0.117127583040016	-0.22575454563509	0.821392331722497	0.940712225229138	-0.091687461140456	-0.109683972394849
MDH2	-0.453582785488523	0.354016118531935	0.200106232351097	7.76495743503136	-0.689831000285887	0.587695285430116	-1.17379025727767	0.240479047352068	0.581930445348962	-1.84985883568451	-2.02732427132921
HSPB1	0.250578966561683	0.123071900866399	0.0417466214889377	269.445179003907	0.350264604033182	0.198475934777882	1.7647711518536	0.0776022348688828	0.343479108104307	0.9532093359045	0.979251807190479
ENSG00000289059	-0.0712645566874286	0.139559655331484	0.609604093345364	7.67488264245116	-0.107635666789587	0.266038182900989	-0.404587287493411	0.685780904533999	0.885931049590125	-0.327958426509453	-0.344388053305548
YWHAG	-0.192538432977863	0.19537070080131	0.324377005218769	11.2778769148474	-0.383294305114669	0.417304733831267	-0.918499777358507	0.358357275456661	0.690134388789608	-0.810715323891609	-1.14122698271156
DTX2	-0.0570041307808522	0.108338983775385	0.598773894323976	10.7714524486527	-0.0495053211669848	0.205796239868477	-0.240555032485643	0.809900005656787	0.936898908723074	-0.271191716509025	-0.176352244040285
LINC03009	-0.00257026970193251	0.0477343833034678	0.957058459181478	212.676636827818	-0.00746109175098541	0.0938739187972546	-0.0794799220761157	0.93665090094778	0.978743117177312	-0.0545059578708046	-0.0548161334394759
SPDYE18	0.0604777466643728	0.172259301196069	0.725524189311082	5.80225535190791	0.0814340818741944	0.362732569397059	0.224501709371054	0.822366936974796	0.940884524055137	0.196470309220755	0.202150727498559
ENSG00000291121	0.14239446483267	0.081798800435156	0.0817205433422866	27.9477285126294	0.173276564247886	0.157342738211229	1.10126826454022	0.270779918934821	0.612922804642462	0.522557525332729	0.467637293685314
CCDC146	0.166046845597242	0.0469013789259621	0.000399611283962756	110.752442204369	0.207690452688669	0.0853051160143119	2.43467757143457	0.014905064538627	0.152044415858938	0.616710943223493	0.567116585132413
GSAP	-0.0991778570711633	0.0502125396745265	0.04824986437642	85.5290992572854	-0.163211989352872	0.0836374416881867	-1.95142254543547	0.0510068016948835	0.278937273405017	-0.439073356625781	-0.505041017568636
PTPN12	-0.129207756265353	0.0569332114907413	0.023240249553187	136.872321507355	-0.191639236818403	0.0976760682671795	-1.9619876211049	0.0497639254760329	0.275456571981734	-0.558613866149589	-0.587214888752313
APTR	-0.007740673736235	0.0626872553524747	0.901726360945927	45.3543993403755	-0.01713814490563	0.116753293538578	-0.146789391427037	0.883298258391834	0.962646070108295	-0.0750878695418255	-0.0827893278309336
RSBN1L	0.0637652519548993	0.050176243534371	0.203790719389259	130.905522475257	0.0843660421350744	0.0865819858030025	0.974406412057007	0.329854787012744	0.665364227517136	0.20955693515148	0.210626065291476
PHTF2	0.212362702965388	0.0468685651444181	5.86978199815912e-06	65.307964428523	0.287878145645893	0.105664060067527	2.72446606217779	0.00644055492021487	0.0979713108876297	0.801081232081852	0.798912968499218
MAGI2	-0.036963712073815	0.0247378957761376	0.135119674740092	4311.87513449189	-0.0582712545434932	0.0486654569290243	-1.19738430954174	0.231156796481086	0.570453838706574	-0.191416494893455	-0.201691689266536
ENSG00000281120	-0.322227689297721	0.189028751767221	0.0882598904199894	14.0413697905116	-0.382648726794336	0.31797876754386	-1.20337823103725	0.22882998799074	0.567383460346404	-1.32697146181562	-1.13936082701715
MAGI2-AS3	0.0261948066006844	0.0348938603780549	0.452833471191452	167.797079329555	0.0356383753959403	0.0638679118744243	0.558001261510032	0.576843522742606	0.834189936616714	0.0599996505386757	0.0697703241734534
GNAI1	-0.237805237338906	0.260013629926203	0.360408179766061	8.20348350502533	-0.25603690740189	0.449414487523792	-0.569712179980257	0.568872927636985	0.829702648707724	-0.990909630334054	-0.773367483845203
HGF	0.0836331842193026	0.124670001697716	0.50232470966832	190.991434016702	0.181819575747131	0.212524206999089	0.855524075654641	0.392261081854296	0.716158602957663	0.288645537171524	0.492332344703209
CACNA2D1	0.018525591093863	0.0481765233090721	0.7005814723139	238.518380946811	0.0188493585930194	0.0891033463498698	0.21154490111972	0.832462098859804	0.945362672788125	0.0294706792822319	0.0212387698702568
PCLO	-0.416548604036715	0.310779275889382	0.180136182180953	96.3757933980131	-0.677211309659361	0.526923241930259	-1.28521814141004	0.198716065888904	0.532230983651412	-1.70243626553472	-1.99084487482135
SEMA3A	0.232503711596916	0.0864820641317326	0.00717820835603946	137.668543576869	0.305965985518646	0.153942072487937	1.98753973214582	0.0468626174582275	0.266277729782765	0.881256873650512	0.851198995329527
SEMA3D	0.196634399842051	0.12823562209696	0.125181367169059	88.4045270228403	0.307094615551923	0.209031362628408	1.46913176898646	0.141797052399218	0.454729588888702	0.73847131930291	0.854461495474185
GRM3	-0.347177684893627	0.0485131403148091	8.28450631938218e-13	714.889633336354	-0.523997296783194	0.109672829988326	-4.77782233611525	1.77203842591482e-06	0.000472097784413532	-1.42629031623017	-1.5479532943795
GRM3-AS1	-0.405376094232949	0.101491753757551	6.49191772582117e-05	27.2166751940608	-0.55813346184435	0.215980958575252	-2.58417901988284	0.00976111143531181	0.12294994956878	-1.65796167353009	-1.64662977840567
ELAPOR2	0.095389217482466	0.243232268255067	0.694930121578743	15.2742253117398	0.178209871153991	0.401193707703718	0.444199068260561	0.656898665834241	0.873153950832322	0.33544297052852	0.481897869799951
DMTF1	0.00407453965582278	0.0234104149457861	0.861827613257933	254.18431193803	0.00765073573669652	0.0558993543768802	0.136866262982473	0.891136506076156	0.965265490536697	-0.0280548568804847	-0.0111327846795068
TMEM243	0.234238422853161	0.130450644700401	0.0725566366869134	11.9673991137859	0.306983025017858	0.250683183715983	1.22458563222039	0.220731384057302	0.558763954632425	0.888162267042186	0.854138923752013
TP53TG1	-0.0867099975569378	0.100822915686298	0.389776521976776	14.6120775742401	-0.166285455984825	0.20124693230476	-0.82627573041963	0.408647697503522	0.726439064427764	-0.389442344900969	-0.513925403980218
CROT	-0.061461019115171	0.0691333688957333	0.373991775430639	46.541390164556	-0.108366953004872	0.123494583844234	-0.877503689891025	0.380213115534236	0.707468711036696	-0.288933324595351	-0.346501962481104
SLC25A40	0.0562481805976588	0.0480574636180627	0.241825596307196	60.5358634728731	0.0861664857977607	0.0898003323036446	0.959534153018535	0.337289722872204	0.672388943520474	0.179633606592815	0.215830558825028
DBF4	-0.00427885553292277	0.104034297038501	0.96719283381186	12.2696839970003	-0.0898945975376786	0.213512558232039	-0.421027213958928	0.673735209846904	0.879610996487977	-0.06130735335605	-0.293104426878658
ADAM22	0.377568145450919	0.13248496908716	0.00437337735855875	49.6259708821038	0.519136616254258	0.236818977573425	2.19212421898621	0.0283705384189684	0.208533056988981	1.45871723156092	1.46740554052711
SRI	0.018490671005182	0.0442375335345557	0.675957331480168	130.958523062556	0.0544269577707038	0.0838792987634949	0.648872350783063	0.516420887527504	0.795794273915569	0.0293316723156569	0.124081968297979
ENSG00000228113	-0.224744357537929	0.155525461100968	0.148439706345156	122.491318979643	-0.329502801758892	0.25440216392537	-1.29520439871555	0.195249727814526	0.5277423730362	-0.938917973081337	-0.985733346794335
ENSG00000233420	-0.0213856725010729	0.144168177207776	0.882075734942612	323.620915956626	-0.0804745995556359	0.251923097292693	-0.319441132712566	0.749392023940327	0.911858784577706	-0.129404738681235	-0.265874294884152
ZNF804B	0.301546211245568	0.245086759407647	0.218560391812941	116.230615456315	0.448842218547195	0.423949669866899	1.05871581097849	0.289729224994397	0.632494844916649	1.1560954781169	1.26420743669667
STEAP2-AS1	0.237072823347858	0.127850583511002	0.0636968266029387	46.0995150274489	0.330075446766798	0.211036141593502	1.56407070501976	0.117800964779676	0.420291198664258	0.899445211321805	0.920891559314686
STEAP2	0.514933123560991	0.309608745049747	0.0962776695820814	14.5342807876574	0.723592441545667	0.514424809416676	1.40660486877795	0.159544588558386	0.480582886757918	2.0055282404098	2.05842043462196
CFAP69	0.182997779552532	0.0572043259166194	0.00137895628524894	51.7791924188489	0.248635498230732	0.109379115091735	2.27315331653765	0.0230169424093649	0.188514632726353	0.684187802496861	0.685475314800595
GTPBP10	-0.02237878624064	0.0481977130183191	0.642424083373631	57.1040347742728	-0.0535069565153636	0.0950343793759944	-0.563027368271313	0.573416247835873	0.831789338344209	-0.133358042742473	-0.18791966251935
CLDN12	-0.0764195423914028	0.0451833782202857	0.0907757396730396	88.7136843854495	-0.118154725211791	0.0912540107573298	-1.29478939315881	0.195392891994277	0.527927216792805	-0.348478962181456	-0.374795209426022
CDK14	0.0144882867081305	0.0524520683106517	0.782379442368556	278.24684800724	0.00353323656860117	0.105043675066017	0.0336358811359238	0.973167509438343	0.991576234027916	0.0133993158636512	-0.023035127551367
FZD1	0.00485588594647798	0.118927074153207	0.967430795922618	11.7320926846989	0.0907456178560073	0.227681309471748	0.398564195131123	0.690214348275809	0.888488157321034	-0.0249445389571553	0.229067331338571
LINC02932	-0.25008205211901	0.141241086313946	0.0766265530860661	7.95281943710182	-0.35871954485092	0.331886606408913	-1.08084971771638	0.279763968546085	0.622187310737237	-1.03978014716972	-1.07018939151559
MTERF1	0.0477360839469997	0.0624514951249642	0.444646451029386	174.920470475681	0.0884112232555921	0.103344257154177	0.855502044237379	0.392273273206218	0.716158602957663	0.145749364619316	0.222319360349857
AKAP9	-0.0206666300935514	0.0394173995295627	0.600068352819234	472.264211203325	-0.0398587908122165	0.0730567762531091	-0.545586499384035	0.585350206646065	0.837995023607669	-0.126542434841701	-0.148467281076377
CYP51A1	-0.0634296450729289	0.0604198243709431	0.29380312297934	64.9761961681151	-0.0713682650607424	0.113029989381015	-0.631409995272722	0.527772482245527	0.803490063451841	-0.296769866054595	-0.239550861402026
LRRD1	-0.212636806980928	0.193709846614211	0.272332108521453	5.41083113810754	-0.348298143283151	0.353229387126337	-0.986039542510029	0.324113709086492	0.661940738475272	-0.890721249099353	-1.0400645294085
KRIT1	-0.000215484900303276	0.0415097910612611	0.995858054246226	116.146010031447	-0.0199188258610962	0.0848459467394375	-0.234764613120141	0.814391434826779	0.938407177692418	-0.0451322276033336	-0.0908273666496565
ANKIB1	0.00630828158962366	0.0315561251486305	0.841553531870747	258.27416572358	-0.00943811676840893	0.0600841995176296	-0.157081509684416	0.875180609802807	0.959351783950943	-0.0191629639312429	-0.0605310658931247
GATAD1	0.200797786429549	0.0585039042364246	0.000598679962045786	173.797723030345	0.280189777243559	0.0938910128973399	2.98420230645416	0.00284318717105353	0.0599295222085018	0.755044580198518	0.776688411039965
ENSG00000244055	0.164599580801782	0.0528718342178657	0.00185082577376739	114.405388624431	0.222877297403093	0.095593570610786	2.33150928434872	0.0197265210835307	0.177618780810189	0.610949792646646	0.611016784149667
PEX1	0.165230924068809	0.0555789415524576	0.00294995553236512	62.68114155259	0.240790706609128	0.107472406661942	2.24048864343889	0.0250592172365383	0.196794297764138	0.6134629910872	0.662798588995252
RBM48	0.371332775046966	0.142965448511264	0.00939433352851625	25.7975261988292	0.498937522975535	0.248078357885374	2.01120939056712	0.0443033443104159	0.259197448341643	1.43389599089214	1.40901657089065
SAMD9L	-0.111088095259228	0.0706482532457544	0.115855249343914	38.3573960023021	-0.201561902385767	0.140982007046874	-1.42969948157108	0.152803289131899	0.471670948783806	-0.486484636042484	-0.615898068265912
VPS50	0.10387592771232	0.0462449246323729	0.0246904000395618	136.489445553529	0.144176727782769	0.0836734393249773	1.72308834136486	0.084872550811835	0.358571586864534	0.369226156362654	0.383519187771257
BET1	0.00257820339818622	0.111491562710405	0.981550842852147	31.6220722807618	0.0459031757242438	0.19422332773706	0.236342236841846	0.813167114833028	0.938336967791487	-0.0340113470271926	0.0994425033363132
CASD1	-0.0401745077993863	0.0363536370584136	0.269115027266785	164.425846125038	-0.0714566705346594	0.0753680346282803	-0.948103143289965	0.343076948227122	0.67690959349394	-0.204197761807795	-0.239806412701335
SGCE	0.0196755053554458	0.0353073720610842	0.577347494531595	176.823081118057	0.00708399759062947	0.0770460413468778	0.0919449911610098	0.926741745053836	0.974376595836631	0.0340481617389462	-0.0127710392261793
PPP1R9A	0.105075580404178	0.0339515590556664	0.00196900764519854	899.525598519301	0.137686676895354	0.061250994732381	2.24790923799585	0.0245819779912528	0.195108223292012	0.374001633400022	0.364758574164731
PPP1R9A-AS1	0.0394111292744847	0.0832430863505758	0.63589482096144	1081.42391380102	0.0327321089549508	0.137301897290966	0.23839516860853	0.811574614316674	0.937666109908631	0.112610081770588	0.0613692588069633
PON1	0.377737682333987	0.100003449193408	0.00015857174608086	14.7991104623296	0.559160937751447	0.200880188469893	2.78355442620093	0.00537668408236143	0.0879707754842912	1.45939210979658	1.58310275823741
PON3	0.181949335050723	0.111303663802627	0.102109623797757	37.625160601403	0.255948574927767	0.192482919740749	1.3297209709438	0.18361022269489	0.51176003640976	0.680014242367897	0.706615026733211
PON2	0.192619670862051	0.0280049908810027	6.06782372780953e-12	744.795607548364	0.289428045277406	0.0499966504495555	5.78894871306281	7.08283180587315e-09	1.06229417854906e-05	0.722489822170145	0.803393221215276
ASB4	-0.110519343998115	0.189152056522161	0.559026325324466	13.593304875478	-0.142576398002397	0.299743494338506	-0.475661359446831	0.634315653649491	0.864912465466173	-0.484220598620779	-0.445390274826518
PDK4-AS1	0.12425631895904	0.0667369051267187	0.0626195630155986	76.2586021641273	0.172957784471784	0.111944229456742	1.54503528508023	0.122337728761788	0.425889726360069	0.450354712212048	0.466715805655594
PDK4	0.167004546041866	0.109961687988151	0.128824903583816	300.774665771214	0.272279102419882	0.182477619244327	1.49212327269196	0.135666831886504	0.445906812438881	0.620523277003943	0.753821238454051
DYNC1I1	1.64553858159712	0.770864967644464	0.0327883716240754	8.31484391699571	1.54820494458341	1.08555987041276	1.4261810764935	0.153816080497406	0.473177136519253	6.50614782791038	4.44210537222406
SLC25A13	0.0430995070108579	0.0298927298082582	0.149357205906069	222.214641225323	0.0398201420538277	0.0579131047364505	0.68758430816376	0.491714592618915	0.78020115156524	0.127292467184909	0.0818584433303329
SEM1	0.0754606940228307	0.0587348232481779	0.198872935547207	280.262568666047	0.0910316312018542	0.104110627522951	0.874374051599933	0.381914583751701	0.708947272993997	0.256113172149346	0.229894102339419
SDHAF3	-0.179108192112393	0.0803310221838604	0.0257722355997315	24.9201972655571	-0.326523233843452	0.153921426149883	-2.1213631007128	0.033891257964501	0.227013549553488	-0.757253345025014	-0.977120390849048
ASNS	-0.14650843761886	0.248067668109175	0.554789348768065	7.3787709894809	-0.230520204806931	0.443885539141024	-0.51932352933375	0.603535147919033	0.846435746102205	-0.627482970595584	-0.699607045568062
ENSG00000284707	-0.0143736392337444	0.0426259812803245	0.735963337138029	245.10109193483	-0.0323332308114968	0.075244514468147	-0.429708810536405	0.667407473585958	0.87736649539463	-0.101491823484486	-0.126713349436178
LMTK2	-0.0224394621216689	0.0739336589982208	0.761502698673913	70.1018031433966	-0.0405518824050823	0.125705676634694	-0.322593883511941	0.747002826532263	0.911097704741951	-0.133599576211736	-0.150470782095591
TECPR1	0.0182137316611763	0.0723533351265769	0.801247345862447	55.3566101621038	0.0251176703487454	0.12658324050203	0.198428087708362	0.842710143516205	0.949997748923527	0.0282292553519649	0.0393584081988966
BRI3	-0.00211534360145347	0.0456508241577709	0.963041276261033	69.5036655835605	-0.0120857063631904	0.088096115084509	-0.137187733552118	0.89088240644399	0.965265490536697	-0.0526950261225733	-0.0681843811348701
TRRAP	0.0116620721804163	0.0308314859947421	0.705243376846759	203.1365749538	-0.0114962690426362	0.0579933626711502	-0.198234220488739	0.842861814639211	0.949997748923527	0.00214895759631746	-0.0664805107018006
SMURF1	-0.0402393038148579	0.0427383235979838	0.346434641246691	186.758666558902	-0.076783641415037	0.0774107533596863	-0.991898903996768	0.321246843823319	0.659859409188391	-0.204455696363436	-0.255204942560904
ENSG00000284523	-0.0147337677606669	0.127301462636717	0.907859248377562	10.7544577233911	-0.0824976164485579	0.224942674745964	-0.36674951314474	0.713805869945849	0.898301148274098	-0.102925392985468	-0.271722174801578
ARPC1A	0.0383103151016157	0.112381771394675	0.733183090316396	42.4013650090895	0.0698586321679427	0.192631186525517	0.362654840205165	0.716862738515441	0.899942900439459	0.108228052837861	0.168689889821326
ARPC1B	-0.222834529425752	0.147741436368547	0.131484480128662	6.10101602730691	-0.298811048027422	0.284638503885625	-1.04979138081576	0.293814038906353	0.635713495392351	-0.931315489165016	-0.897013528929835
PDAP1	0.082533790687885	0.0997754426220211	0.408126298512658	21.930044620875	0.15026740305932	0.196679581826821	0.7640213674627	0.444854509283548	0.747512277886909	0.284269163409395	0.401125337160282
BUD31	-0.0973193061988388	0.125308742154906	0.43737343363104	10.1904164133827	-0.087759207929184	0.237533851844454	-0.369459793826154	0.711785036412025	0.897357563762303	-0.431674992854498	-0.286931714208247
PTCD1	0.0298540821099728	0.0672367805512459	0.657032352073201	26.1793616058586	0.0444122720180637	0.138691274315155	0.320223981193968	0.748798545219852	0.911826333076315	0.0745661882429707	0.095132788537247
CPSF4	0.270191011354262	0.0626074620003699	1.59144098594677e-05	33.6143302269487	0.399084553371329	0.115491705120107	3.45552568434499	0.00054922086211348	0.0222844786581676	1.03127932249181	1.12037430710789
ATP5MF	-0.555338496348968	0.181296975403303	0.00219025629695336	29.415341178427	-0.833087326905051	0.317285534056583	-2.62567068928041	0.00864784379865629	0.116261739968511	-2.25491945358923	-2.44143143890229
ZNF789	-0.0773204757799803	0.0714533935296732	0.279203378615846	38.8743194211352	-0.154744743245782	0.139636227715244	-1.10819910977077	0.267775835219549	0.611020490190696	-0.352065322416006	-0.480564979509438
ZNF394	-0.0973455514850124	0.0791812683620495	0.218921396230083	28.5158379823121	-0.129460983873298	0.154104076716217	-0.840087988792799	0.40085905411711	0.721495200017029	-0.431779467893242	-0.40747790387073
ZKSCAN5	-0.0711515831200308	0.0633438156498574	0.261327028090841	33.4160557147047	-0.102517933075323	0.121558450961224	-0.843363273097526	0.399025305724181	0.720742566353629	-0.327508710787062	-0.329594359631961
FAM200A	-0.16050800402439	0.070327065246403	0.0224711790118193	30.0767126441462	-0.246995820550211	0.138583931094212	-1.78228326040411	0.074703051083202	0.337646312834447	-0.683211272925458	-0.747232659950938
ZNF655	0.00998180144050082	0.0319327971563147	0.754593880770117	126.059771307881	0.0224105984633919	0.0656661640308052	0.341280761472205	0.732892229583531	0.906799695666853	-0.00453972354405419	0.031533149117386
TMEM225B	0.298219753099809	0.146737954404639	0.0421203929469772	5.91491429499735	0.441933684720172	0.287168180895052	1.53893681167163	0.123819723200933	0.428408353736136	1.14285379192	1.24423712583706
ZSCAN25	-0.190050551996808	0.0825026888593516	0.0212469072362022	20.4659223471021	-0.294716042517343	0.16061186064585	-1.83495814899495	0.0665118907035833	0.318644434873386	-0.800811775491835	-0.885176207863498
CYP3A5	0.157060776707197	0.157922839948088	0.319959439416191	6.61251176578853	0.263752632666339	0.33005575719467	0.799115382528459	0.424223510918615	0.735814515221872	0.580939952225962	0.729174004210611
CYP3A43	0.0674306980209033	0.13374313124014	0.614134441036159	8.0740982306369	0.0571235122072967	0.254774067420013	0.224212427841506	0.822592013613698	0.940948815843943	0.224148036091538	0.131876824876374
TRIM4	-0.21825881853926	0.0509630482798006	1.84649275905884e-05	74.5805571913203	-0.325572642977536	0.0981545002039725	-3.31694056106415	0.000910089759925304	0.03002445656576	-0.913100882207204	-0.974372543683792
ENSG00000237640	-0.116581884259415	0.189164335215237	0.537696872122612	5.8501260759409	-0.209472647534291	0.358891830417506	-0.583665131888366	0.559445630586608	0.824094470938916	-0.508353851521762	-0.638765444137948
ZKSCAN1	0.0199863934271989	0.0642871711663762	0.75588241646581	200.633273973393	0.0139936447086168	0.107046935487168	0.130724384074444	0.895993342167212	0.96576501911912	0.0352857189569016	0.00720248979335129
ZSCAN21	-0.0490096400747242	0.0838046501984064	0.558676742698817	18.7692839138564	-0.134695035755995	0.161895306479121	-0.831988515821277	0.40541542678383	0.725324732388725	-0.239367916961313	-0.422607835310589
ZNF3	-0.0433664578231143	0.0845865642016411	0.608170069851359	28.6896184984525	-0.0373808037014716	0.156377302385782	-0.239042387425595	0.811072714895543	0.937410717387662	-0.216904009329426	-0.14130423112298
MCM7	0.211214343710925	0.125990288054316	0.0936533052707271	11.2165296120988	0.326164733334748	0.251112682093712	1.2988779802568	0.193985807577144	0.52553330832488	0.796509939667345	0.909586966346576
AP4M1	0.12390645796523	0.0547415915106942	0.0236061606594076	50.1030673027313	0.155427975441657	0.105671729830554	1.47085673425511	0.141329865478291	0.454491376682084	0.448962014847596	0.416042863406691
TAF6	0.0405029039562829	0.160906308640108	0.801259572521179	13.9750371878783	0.0459566692009805	0.294783944138244	0.155899498988413	0.876112240229901	0.959520465628629	0.11695612705377	0.0995971354747872
ENSG00000242798	0.0546493345361576	0.138660223713346	0.693489425978916	6.74172668360474	0.102527268111503	0.270229035181494	0.379408778344794	0.704384332850595	0.894014092570823	0.173269053997881	0.263124227335981
CNPY4	0.262807514388417	0.104206649811088	0.0116694981345313	11.4664982861544	0.417192264160169	0.214662379650136	1.94348103678029	0.0519580644229719	0.281738813230554	1.00188771569163	1.17271777425495
LAMTOR4	-0.07422473772062	0.126930545152285	0.558704695018865	18.3737749870525	-0.0869138974294776	0.228465193919271	-0.380425113946193	0.703629875267943	0.893653282667298	-0.339742067430196	-0.284488198134546
TRAPPC14	0.152207876354494	0.180730967584391	0.399687609261215	6.95178969187303	0.179925067932997	0.325574583043198	0.552638557504118	0.58051093403864	0.836197572899732	0.561621932638916	0.486855942485096
GAL3ST4	-0.0125143153043824	0.136054097228394	0.926713582788435	7.82018401474089	0.035119649592608	0.236480286973769	0.148509840046429	0.881940420832722	0.961770060407633	-0.0940903823924441	0.0682708576002525
STAG3	-0.129112425896262	0.137357201593523	0.34723004706521	16.2627020340031	-0.175355193798256	0.243723534472703	-0.719484042350027	0.471842730984227	0.765707316572496	-0.558234382994468	-0.54014304843047
CASTOR3P	-0.022279322642047	0.0589704463468956	0.705575545261394	226.8846472568	-0.0554286597871653	0.0979417759407714	-0.565934804170641	0.571438100896025	0.830900886406704	-0.132962106373256	-0.193474677907377
ENSG00000291178	-0.107344017737643	0.0538265542850348	0.0461239046762443	61.2380199032575	-0.20080840580746	0.105255053464219	-1.90782674273899	0.0564136131080807	0.294005430402937	-0.471580525584681	-0.613719956197965
SPDYE3	-0.13122770225134	0.0881883964713739	0.136740821254026	20.5522085761218	-0.143749174443021	0.19111017008127	-0.752179616510684	0.451943049935773	0.752527814279849	-0.566654698082261	-0.448780387790353
STAG3L5P	0.00858099124426405	0.0548336937521797	0.875645844986675	71.2431366484764	0.000368291204400067	0.109663739647338	0.00335836809490938	0.997320414984591	0.999107817798154	-0.0101159515400739	-0.0321839490465396
PILRB	0.247927151253889	0.0830447948139974	0.00283149512791555	113.180296249716	0.353308178049889	0.140903074924793	2.50745541386138	0.012160392205261	0.138137359564187	0.942653211456434	0.988049783832082
PILRA	-0.0116032039326918	0.106127878348276	0.912938936681882	26.0894636719378	0.0114247858370666	0.206535285679926	0.0553163872190435	0.955886407041931	0.984924889497467	-0.0904635064945092	-0.000223240687792679
ZCWPW1	0.309161757356797	0.0825910491262537	0.000181630701616915	40.9237580818459	0.427837022662487	0.145124170557147	2.94807557569477	0.00319758881894299	0.0646847480279011	1.18641080673493	1.20348828817866
MEPCE	-0.183637599597784	0.129650205480234	0.156656057373775	11.9038101228261	-0.304263193219626	0.3069593205248	-0.991216662518783	0.321579796010198	0.660163480367985	-0.775283631278833	-0.912773896768547
PPP1R35	0.0846552084063253	0.0773001336732446	0.273451113519052	33.8627843833169	0.142491939363642	0.158487707347548	0.899072500627264	0.368614044495862	0.697886982342676	0.29271392552249	0.378649015705074
SPACDR	-0.0346659171063266	0.110142377454691	0.752961103146121	36.3531291056804	-0.0907196442627568	0.191049863436418	-0.474847993246268	0.63489532224991	0.865334268543458	-0.182269624988279	-0.295489367010104
TSC22D4	0.0577135366185455	0.0439663600458554	0.189292523961295	258.696950728952	0.124457291793916	0.090466044932263	1.37573486148426	0.168903734698624	0.49414500469458	0.18546677320579	0.326516750418587
NYAP1	0.25136144117446	0.127858739262048	0.0493065978011447	21.8780875495967	0.381327281432029	0.232691312439577	1.63876887982678	0.101261402674562	0.387587694704478	0.956324145358101	1.06904384401318
AGFG2	0.298087028758148	0.0723429897189739	3.78102343123421e-05	115.977421946582	0.3971333884521	0.129243834281772	3.0727453317911	0.00212099409946847	0.0505885754805655	1.14232545396836	1.11473412773684
SAP25	0.0205976329868988	0.134086439010905	0.877913634488241	25.7248415826011	0.029015370107758	0.232170714026197	0.124974289842964	0.900543904470663	0.96694362410793	0.0377188902417978	0.0506253828962574
LRCH4	0.19794164764735	0.0568983432528183	0.000503542425027604	47.3880794588705	0.294680562259618	0.103876910235542	2.83682448381866	0.00455646523751571	0.0800068039091989	0.74367510196328	0.818576529216157
FBXO24	-0.500428270284219	0.163479160941486	0.0022051546879865	5.62380010727074	-0.779926282501112	0.284630664129391	-2.74013442960089	0.00614140597032355	0.0950840485756235	-2.03633742108218	-2.28776025353212
PCOLCE-AS1	0.0322469452639262	0.153181113421019	0.833265627600604	5.49077139357381	0.104231898491052	0.270604631201629	0.385181502726713	0.700102946773887	0.892269483567767	0.0840914976286138	0.268051756017563
PCOLCE	0.269224192548617	0.12306200673517	0.028690608926285	8.68449486950104	0.3551825991779	0.278238907501477	1.27653821806361	0.201765325773511	0.53551248118834	1.02743069110292	0.993468122012871
MOSPD3	0.20856546847002	0.101436345909409	0.0397707904300388	11.8121189390896	0.369355068688875	0.192232089954089	1.92140172214269	0.0546810816065521	0.290261982061848	0.785965518791498	1.03443609421495
GNB2	-0.105244566940541	0.0801310876518562	0.189046531389053	47.2498690787153	-0.0982980093880242	0.153003878745039	-0.64245436255786	0.520578212240353	0.798974386612368	-0.463223207553649	-0.317395940987824
EPHB4	0.126823110519713	0.128810360248686	0.324834209608807	7.31684544895311	0.174155446416539	0.243772762945761	0.714417165855763	0.474969260457171	0.768635776088192	0.460572381243174	0.470177854469473
SLC12A9	0.0239030200276255	0.0590791943936059	0.685776810201551	42.9776243207051	0.0169516803083241	0.112120342866922	0.151191834370721	0.879824391478718	0.960842482531166	0.0508766983472049	0.0157532028591105
TRIP6	0.0683679111490798	0.0760232625777689	0.368491548730431	35.7219939729817	0.0973384853144717	0.149265183174094	0.652117816389516	0.514325171463923	0.794297990795865	0.227878815677248	0.248125154010984
SRRT	0.138445133307909	0.060101554127378	0.0212496019374372	54.5085657775081	0.179029478717866	0.114890678937924	1.55825938512033	0.119171772637125	0.421696120800151	0.506836356916694	0.484267087096023
TRIM56	-0.0277615484003043	0.0538190083894957	0.605971988622569	55.5458540435345	-0.0588253579787447	0.108645674071539	-0.541442247760461	0.588202794009013	0.840159413465037	-0.15478529186678	-0.203293420998248
PLOD3	-0.214426840138956	0.0548612636261137	9.28598001425411e-05	47.5441053871601	-0.307332638373778	0.121623690040201	-2.52691427362707	0.0115069586680706	0.134279550738146	-0.897846863287779	-0.921646658403611
ZNHIT1	-0.104242874390372	0.12289311998605	0.396304260066817	17.2925639604146	-0.168501977436135	0.220818620991704	-0.763078660121085	0.445416485880372	0.747922556859419	-0.459235753681122	-0.520332642262314
CLDN15	0.0270949525316159	0.107896750802295	0.8017219033416	12.5427689894996	0.0751825940414712	0.228447144685046	0.329102795944871	0.742077990995301	0.90985685185153	0.0635828761277299	0.184079721626625
FIS1	-0.0208882843057536	0.293682256730941	0.943297908848859	16.2064952869226	0.0329980250576978	0.42628334692409	0.0774086656112652	0.938298447308544	0.979285742656668	-0.127424777379497	0.0621379352537172
IFT22	0.00948762124972202	0.101914283628533	0.925828783255691	15.7176718851418	-0.0248820154164984	0.193173766130152	-0.128806389785526	0.897510849335469	0.966035298667698	-0.00650691468979408	-0.105174323725973
CUX1	-0.0596515632652204	0.0368705715477514	0.105691951608868	387.454285677406	-0.111864715499818	0.0610329691020497	-1.83285717777839	0.0668238134108381	0.319199000460431	-0.281730394180394	-0.356612849405325
SH2B2	-0.128546642772404	0.113004377372673	0.25531393145194	13.7436866048898	-0.180693382331932	0.210034670651398	-0.860302643232815	0.389622236220023	0.714551037701388	-0.555982160885141	-0.555574004855369
PRKRIP1	0.0454373270253614	0.0493665171716751	0.357359698736037	156.416324886914	0.0566927166319663	0.0857533787005519	0.661113503526613	0.508539526043485	0.790812566931059	0.136598665447566	0.130631535822039
ORAI2	0.18612037947224	0.163979511587145	0.256366033546101	12.3248425914076	0.182903359110446	0.306028361214776	0.597668001698968	0.550061480301363	0.817095970509478	0.696617986928285	0.49546520779859
ALKBH4	-0.0729406379638097	0.135615815025859	0.590682280384038	11.538206943355	-0.107673099760375	0.245784371712325	-0.438079520720704	0.661328639389023	0.874095327920341	-0.334630430584002	-0.344496259776233
LRWD1	0.0931935608249649	0.13259066555965	0.48213883807924	10.4672378144818	0.060471023186988	0.267084576767359	0.226411513232606	0.820881374148857	0.940635512087661	0.326702684259833	0.141553383831462
POLR2J	0.0398681185736838	0.0824914896579025	0.628882898220958	25.7666382944947	0.104773556827212	0.157609753617383	0.664765691351577	0.506200369827136	0.789569309322597	0.114429226527616	0.26961751303977
RASA4B	0.476079808923316	0.111437360053569	1.93576301424084e-05	30.0875545688956	0.680824665951281	0.196379233378632	3.46688727844562	0.000526522640973977	0.0217383031887502	1.85086421711613	1.93479278875976
SPDYE2	-0.065992455413762	0.215662661723938	0.759605772257446	32.0246640193078	-0.086959403218214	0.342007216652537	-0.254261895609532	0.79929323551777	0.932805432403336	-0.306971686978967	-0.284619740480539
POLR2J3	0.0224581177433991	0.0993670628288471	0.821192328698697	233.688999120087	0.0181804265618133	0.165119020686304	0.110104980554317	0.912326118265194	0.97035161666513	0.0451249522573628	0.019305106238925
ENSG00000279168	0.177050983868966	0.124704771694962	0.155677243317278	51.1867651250779	0.243027754585661	0.208874838275017	1.16350900181513	0.24462304799102	0.586362173476413	0.660515295924312	0.669265162745603
RASA4	0.284295775294218	0.177442967436954	0.109115560064697	7.50709226536476	0.457677082834805	0.323551929031262	1.41453980572801	0.157203468452292	0.477563032389492	1.08742638636279	1.2897461386331
UPK3BL1	0.187635661828788	0.165335787028863	0.256427162488186	21.7965924969183	0.277673141147033	0.284748106063563	0.975153601495948	0.329484073571709	0.664860086143004	0.702649896119952	0.769413639514412
ENSG00000286830	0.0149837266382921	0.109325186761172	0.890986141821685	13.1723080032411	-0.0234970448961104	0.225185751452642	-0.104345167243194	0.916895435241609	0.971089374858349	0.015371521674499	-0.101170827106276
FAM185A	0.0610314322860033	0.0524767516647607	0.24482200212861	60.5480210684067	0.0849901022472204	0.100074591439657	0.849267541586397	0.395732437739623	0.718428923073858	0.198674374605647	0.21243001888665
FBXL13	0.0469917545307468	0.0463106980169099	0.310245875917371	102.920948057305	0.0666775732392251	0.0790547722813846	0.843435143951784	0.398985123755594	0.720742566353629	0.142786400371682	0.159494489283406
LRRC17	0.191774632994626	0.160406379763052	0.231870300870354	13.8768371167841	0.302456466868395	0.28996608234078	1.04307532945504	0.296913405696149	0.637285043401397	0.719125966148331	0.841054125206868
ARMC10	-0.0764388289791377	0.0610422189728857	0.21048647848754	33.014725857306	-0.100095435943999	0.132796144026981	-0.753752578265087	0.450997803927554	0.751764008822994	-0.348555736615826	-0.322591713053053
NAPEPLD	-0.0631632022892088	0.0875160205861067	0.470458633551048	117.494865889859	-0.0877086527068273	0.14365839554058	-0.610536212497596	0.541506662766476	0.812124721181144	-0.295709232919635	-0.286785575601804
ENSG00000289956	-0.00983435195264355	0.0513258778960867	0.848050753869702	147.313303396179	-0.00917885312365468	0.0886678795483147	-0.10351948383578	0.917550686702132	0.971491878841789	-0.0834222085667398	-0.0597816195257802
DPY19L2P2	-0.0270076304246948	0.0942252826724828	0.77439696055465	26.2900642624865	0.0199525246478206	0.185549301194327	0.107532200441565	0.914366781157269	0.970905210953037	-0.151784158284522	0.0244276619848156
PMPCB	0.135387433435974	0.0395930225451981	0.000627416160322536	78.9432949367663	0.150600818931133	0.0830685369054274	1.81297064498187	0.0698363490211227	0.325979916753142	0.494664521163988	0.402089133353851
DNAJC2	-0.0867945390601043	0.0739089028715578	0.24025692781585	32.2833176432632	-0.148139259483243	0.141274489662198	-1.04859171558474	0.294366070358787	0.635788490408333	-0.389778880641534	-0.461470687229932
PSMC2	0.0131184964408604	0.0504098866262139	0.79468129007758	68.880706839664	-0.00672771614429793	0.0993009449076825	-0.0677507766975683	0.945984028176768	0.98177348647565	0.00794656940481837	-0.0526961845170113
SLC26A5	0.360997506148112	0.123235683503208	0.0033969781513975	16.3823366714574	0.481332936086336	0.224422058520094	2.14476660298185	0.0319715126857669	0.221184595356702	1.39275421741347	1.35812747031808
ORC5	0.0582425659793822	0.0667576212533389	0.382963919576301	55.5918708166697	0.0481098421000176	0.119675624141501	0.402002015407365	0.687682543036659	0.886927065005264	0.187572689011186	0.105821253819562
LINC01004	0.140745443031763	0.0333991851506665	2.50844799213043e-05	212.527011794607	0.195847567208592	0.067259748373947	2.91180939482155	0.00359341836336777	0.0696513006893146	0.515993237353551	0.532882678136566
KMT2E-AS1	0.119572385008851	0.114894157320551	0.298006578469183	9.60962980303096	0.17220741645065	0.258524284853785	0.66611698219394	0.505336330649094	0.788903871037676	0.43170929993941	0.464546737222787
ENSG00000272918	-0.101476853406216	0.147232749084532	0.490680140043788	6.01438655169395	-0.0886244692811617	0.297644619615594	-0.297752633310219	0.76589196873068	0.919319947246082	-0.448225008834417	-0.289432901668054
SRPK2	-0.114206990999761	0.0271599780472103	2.61112619251905e-05	412.395410257422	-0.180189309551651	0.0519616267033136	-3.46773804023653	0.000524858660490467	0.0217331503991947	-0.498900075187453	-0.554116895377421
PUS7	-0.0341588782143029	0.11211535875553	0.760612800057882	36.468803865285	-0.0459230024574449	0.199566938386644	-0.230113278425272	0.818003747050219	0.939270790302439	-0.180251247000763	-0.165996932766003
RINT1	0.0303453169902595	0.0928270730971935	0.743742324977493	24.2176341275168	0.0538023380668809	0.173067019995584	0.310875740902304	0.75589508728815	0.914901305718213	0.0765216549431949	0.122276397106362
ATXN7L1	-0.0587680146790002	0.0424385922184537	0.166120462151504	267.82301281019	-0.0981090567146455	0.0701043861701908	-1.39947101849617	0.161671783250242	0.483555738877676	-0.278213237912142	-0.316849740633362
CDHR3	0.00909883623658556	0.0452811544009776	0.840744780826863	635.407152284842	-0.0118748594862603	0.0722783745119462	-0.164293394344357	0.869500181587135	0.958285827720969	-0.00805455753284914	-0.067574891801605
SYPL1	-0.0909255124528116	0.0516325719382762	0.0782365893678827	51.2550405145203	-0.0868909601287088	0.121929907070506	-0.712630413787356	0.476074486599244	0.769278465757479	-0.406223113803964	-0.284421893902983
NAMPT	-0.26005537157483	0.0937742069152919	0.00555066465419098	61.0415067313584	-0.400406396417817	0.160960014102257	-2.4876140739118	0.0128603202783577	0.140929790469464	-1.07948110259694	-1.19069243968671
PRKAR2B	-0.399540119109565	0.556563105196375	0.472837266711507	12.0057122982137	-0.117341449783083	0.920613828078464	-0.127460012226844	0.898576320607864	0.966328838307924	-1.63473031216899	-0.372444296260878
PRKAR2B-AS1	-0.931785257884299	0.501139233098866	0.0629797983757837	14.2511553427923	-1.72106998932324	1.0773782585438	-1.5974612218827	0.110162935003971	0.406560544238388	-3.75344721725312	-5.00829877290531
HBP1	0.177965634575396	0.0535682987347336	0.000893044833259217	127.443058957481	0.255817369192252	0.10029997545831	2.55052274961506	0.0107561503891395	0.130366389265794	0.66415626090977	0.706235753881632
COG5	-0.0338809968767823	0.0226377869117661	0.134482592108146	414.722662635349	-0.0625063596260812	0.0518893282670568	-1.20460915015862	0.228354222676802	0.567383460346404	-0.179145080228122	-0.213933992357185
DUS4L	-0.152965289615704	0.106690725725593	0.151650410181298	11.3654440285428	-0.212069627010593	0.2180231974806	-0.972692949471414	0.330705930442103	0.666126155864009	-0.653185866653652	-0.646272462086523
BCAP29	-0.0348015675951739	0.0845805849873787	0.680734918413254	73.8098686692273	-0.0489466977194177	0.143392951327904	-0.341346609203187	0.732842663534624	0.906799695666853	-0.182809611101756	-0.174737446431891
CBLL1	0.119849350496567	0.109813773785313	0.275102528646515	16.6890896436582	0.192737111703219	0.21748930420221	0.886191219426693	0.375514494389703	0.703736419038199	0.432811820973795	0.523891368994484
DLD	-0.187401049254888	0.0728755709049925	0.0101252921383726	43.0996997933016	-0.277745811739184	0.137669473159543	-2.0174829275137	0.0436451408998774	0.257422468465443	-0.790264856712464	-0.836120823250106
LAMB4	0.417434344487335	0.184199992354713	0.0234390337301727	9.24172091102892	0.570463745613289	0.324234682050872	1.75941617967872	0.0785068457681811	0.34525246882992	1.61741326030127	1.61577547754937
NRCAM	-0.106747586653584	0.0501539280800717	0.0333039891005511	1922.16644089159	-0.175524777336281	0.091287184564839	-1.92277566860012	0.0545082290621618	0.289780193658782	-0.469206302640302	-0.540633258952096
PNPLA8	-0.108900651696239	0.0368108810925496	0.00309258519056969	274.718961162825	-0.170091962444231	0.0703059133520555	-2.41931232146147	0.0155498826384014	0.155278884621094	-0.477777043773084	-0.524928768686362
THAP5	-0.113211934051529	0.0861860619794829	0.188988962855245	22.3878060427877	-0.143593041487332	0.195159858049899	-0.735771397469544	0.461869830688207	0.759385422603339	-0.494939035763786	-0.4483290585013
DNAJB9	-0.300616710158343	0.128585185606165	0.019393483558349	19.2720474281669	-0.462038637838118	0.241135027368292	-1.91609921992973	0.0553524675899412	0.292287525194454	-1.24094428467046	-1.36885108390205
DOCK4	-0.027446500288345	0.0168850904577921	0.104058765344092	3321.92407339265	-0.0473996760729691	0.0377057260408466	-1.25709490440845	0.208719272092879	0.544552128963683	-0.153531174708924	-0.17026551302899
DOCK4-AS1	-0.0852020218847702	0.159768347985901	0.593836489602683	5.50388118970727	-0.161034555012395	0.292091835398916	-0.551314810947955	0.581417887158694	0.836908611654699	-0.383439521546993	-0.498746767334868
ZNF277-AS1	0.165640582499785	0.13995022721158	0.23658419314968	7.72905253571432	0.235071392065724	0.292240101337566	0.804377602491291	0.421178932321078	0.733117175095367	0.615093725085107	0.646265921978562
IFRD1	0.0508920232604211	0.062995696129988	0.419168254042308	186.471570778262	0.0660652112696434	0.123336122419917	0.535651761814873	0.592199247872496	0.841656102663275	0.158312263719077	0.157724351190817
LSMEM1	0.255827928856101	0.124691647202338	0.0402003270448568	24.1520544380655	0.325289464811085	0.245640998671275	1.32424744472888	0.185420878509617	0.514875674445583	0.974103965722884	0.90705685142772
LINC03076	-0.0133960269786531	0.0898089344743699	0.881426272434742	41.3878342481819	0.00101317347484622	0.171826304959008	0.0058964980658109	0.995295302493196	0.998548363734825	-0.0976002264353372	-0.0303198054046152
TMEM168	0.0967834693974906	0.041681551064925	0.0202343465823512	113.021462389789	0.130229727548997	0.0800673296862639	1.62650269541009	0.103842760431402	0.392993775741461	0.34099309186755	0.343202973477264
SMIM30	0.159485304771304	0.1339512702523	0.233802082906241	9.80505986933767	0.230791610461763	0.270585747732318	0.852933358079441	0.393696261621682	0.717243175990419	0.590591310635926	0.633894473682536
MDFIC	-0.214140397691241	0.0679449355269354	0.00162336499648629	82.1178461023888	-0.339158574115064	0.120592008765088	-2.8124465094179	0.00491662002676598	0.0833405459519036	-0.896706617164154	-1.01364502536037
CAPZA2	-0.00866175421329677	0.0335321313622707	0.796166072940405	144.863310984894	0.0113989175738007	0.0652347002936242	0.174737026804656	0.861286272159962	0.956006773280298	-0.0787544296201125	-0.000298017372940704
ST7	0.140748568395693	0.0332276539145226	2.27651822859531e-05	136.893371007183	0.175501888421269	0.0685204334363408	2.56130733008746	0.0104279063765337	0.127925315409779	0.516005678540724	0.474069977756722
ST7-OT4	-0.0670073470435792	0.102961024372847	0.51517364146234	12.4356652086978	-0.132934972081833	0.193087524497828	-0.688470021186318	0.491156842561469	0.779966896892229	-0.31101168264313	-0.417520067111751
ST7-AS2	-0.248356919112107	0.128600816011845	0.0534554179880877	21.6167204788481	-0.355988734637242	0.231945329823524	-1.5347958715448	0.124833977224654	0.429935384277879	-1.03291288207143	-1.06229551269394
LSM8	0.111602709300686	0.0527861364628512	0.0344945344792095	42.8844486083445	0.150656424683533	0.12057046149303	1.2495301321563	0.211471239606692	0.547985667690675	0.399984281858834	0.402249871390143
ANKRD7	0.479812440760103	0.310934028711951	0.122798602821845	9.56495545425367	0.594734709226713	0.486479678264936	1.22252734450877	0.221508269732351	0.559917072792838	1.86572276554977	1.68593489202984
KCND2	1.27312217190694	0.437216245759328	0.00359258177453423	36.9374509380548	1.75007816683647	0.674754844122431	2.59365039329591	0.00949629960849623	0.121676724566213	5.02366375157336	5.02565480594854
TSPAN12	0.0450587131543014	0.077315881201536	0.560036499781294	28.9998564016228	0.0276090087996275	0.146979331199231	0.18784279785709	0.850999885050256	0.952489774422622	0.13509151103567	0.0465600525081447
ING3	-0.0247577433666188	0.0656240906682292	0.705975878011526	53.3062120383292	-0.0331604963388397	0.11898005927135	-0.278706335682794	0.780470199934698	0.925370662782596	-0.142827996175744	-0.129104703398991
CPED1	-0.208281829022253	0.0947296526889232	0.0278994550085747	61.7023304213378	-0.300933053172416	0.17462670522579	-1.7232934263022	0.0848354759388713	0.358538437670417	-0.873385317307555	-0.903147551495589
FAM3C	-0.210255298762558	0.17661588309693	0.233863074703267	28.462499645514	-0.320247114236528	0.294271665150308	-1.08827030313283	0.27647579652117	0.619023146432632	-0.881241140490991	-0.95897818257728
PTPRZ1	-0.0386269683150328	0.0395089365472629	0.328234228983881	1738.28808553008	-0.0563329119185628	0.0723082187306843	-0.779066514255836	0.43594053427544	0.742332846733605	-0.198037446141347	-0.196088574952918
AASS	-0.0874868426981697	0.0424358738589996	0.0392434873481879	339.728845334481	-0.130080246510095	0.0756656560166252	-1.7191451625228	0.0855879430459086	0.35975624347476	-0.392534745025373	-0.409267989534379
ENSG00000234418	-0.0576947130890519	0.0519253335625402	0.266521371074312	216.217427458283	-0.093372729083714	0.082587660716644	-1.13058934317165	0.258227974982862	0.601472658824607	-0.273940728766991	-0.303158567152716
CADPS2	0.311244140356699	0.129011625633315	0.015842326885217	152.863478428152	0.439226176484296	0.215423585547391	2.03889548754944	0.0414604593739075	0.251469796546209	1.19470018270727	1.23641060540896
IQUB	0.387608236547571	0.0643810290760422	1.73841548300154e-09	51.9089998170864	0.573194078315951	0.122392676374288	4.68323837092237	2.823778087414e-06	0.000699504326215539	1.49868398594788	1.6236679760429
NDUFA5	-0.164623335473915	0.0748026490688513	0.027752396114746	50.4321435981848	-0.216366144163169	0.133407698394803	-1.62184151864206	0.104837286025971	0.395485567375556	-0.699593239949536	-0.658692287377815
WASL	-0.0729654898571268	0.0437332178876586	0.095231861516089	105.479579873462	-0.100416740432563	0.081200624078161	-1.23664986042355	0.216217100583141	0.554282037079511	-0.334729358921075	-0.32352049920043
WASL-DT	-0.191887978952092	0.170503117112298	0.260410203433713	5.24580352632642	-0.226260084097276	0.34961742402471	-0.647164782271505	0.517525301641918	0.7966454540107	-0.808126050942017	-0.687292430484535
TMEM229A	-0.00362640714492188	0.113586116345446	0.974530665454452	14.9934838718622	-0.0265496801746521	0.220386796182462	-0.120468560887246	0.904111983016397	0.968740415859123	-0.0587101414162009	-0.10999499689105
ENSG00000242593	0.621543873222836	0.186446945949393	0.000857226844930231	150.36205980142	0.908613488253639	0.315241852448865	2.88227429573623	0.003948158756316	0.0736433310953526	2.42991539045917	2.59325574278485
GPR37	-0.469016112384363	0.278568698392611	0.092246606212769	13.674665432033	-0.625993987035515	0.448073320575622	-1.397079357975	0.162389708393562	0.484561006449091	-1.91129453178345	-1.84279235314235
POT1	0.0100377385196115	0.0411918871954921	0.807476794256325	96.9272970982687	-0.00856920246995493	0.0856783162567838	-0.100015999897482	0.920331623055975	0.97224917832937	-0.00431705390087882	-0.0580193189602783
POT1-AS1	0.209171581001897	0.100560758102288	0.0375207863854614	362.930040014401	0.29900513273669	0.166160542550314	1.79949540454918	0.0719403501984983	0.330814808532724	0.788378280833115	0.831077447489674
GRM8	1.2624557038198	0.280378329714992	6.70998457544436e-06	12.6556177096735	1.74104719510962	0.496272499868908	3.50824838283307	0.000451067698378718	0.020013878481924	4.98120356808387	4.99954922157056
ZNF800	-0.0872948960942317	0.0666711033977623	0.190420457326758	75.4953235269537	-0.13249230391689	0.119655250723784	-1.10728365964265	0.268171306850557	0.611259472469807	-0.391770660048339	-0.416240458285491
ARF5	-0.266244927027015	0.218191124299719	0.22237496785583	7.34277778762536	-0.304759828372565	0.398642608451175	-0.764493864709125	0.444572991474372	0.747512277886909	-1.10411996693996	-0.914209506499402
SND1	-0.0806774591453943	0.0465543368814853	0.0831002758367675	274.708810428774	-0.132204679509537	0.0910476956922393	-1.45203762164851	0.146491144712199	0.461811780159912	-0.365428520852655	-0.415409030232959
SND1-IT1	-0.136614077028174	0.0959542571127252	0.154521258085681	15.3979925576647	-0.185479499930803	0.19683000706583	-0.942333451569554	0.346021946809495	0.678964687180387	-0.588096328010657	-0.569409104842326
RBM28	0.0587713237427576	0.0374500756123483	0.116572330458186	179.769063973308	0.0383538108159154	0.0702941888994552	0.545618512943857	0.58532819597999	0.837995023607669	0.189677523664137	0.0776197594970523
IMPDH1	-0.217461879555067	0.254290723792692	0.392456864794277	9.85256965729881	-0.310422414800636	0.441098640107056	-0.703748292502773	0.481589540028943	0.773033499143588	-0.909928494194386	-0.930578191095788
HILPDA	0.699905664825966	0.199790058035042	0.000459694366810777	210.923531627592	1.05112109079752	0.371250487198313	2.83129888590837	0.00463593777455489	0.080622014628046	2.74185145241069	3.0051985940347
METTL2B	0.153105485641622	0.159306543901546	0.336514619859668	77.1033631392229	0.259149345447647	0.256797226681399	1.00915943990768	0.312898175174349	0.652113096963461	0.565195060568611	0.715867407031656
LINC03072	0.0352732619964392	0.110516826718406	0.749600305144381	19.0947189701448	0.0356253029730863	0.197184835823312	0.180669587619854	0.856626931471499	0.95517606660805	0.0961384060063492	0.0697325360762074
ENSG00000271553	-0.10856225223271	0.0992765208722577	0.27415940378653	14.3755243890534	-0.167449578008727	0.20178705062586	-0.829833121051958	0.406633141705858	0.725385068792266	-0.476429971509161	-0.517290499856988
GARIN1A	-0.169110221400672	0.0959043743663237	0.0778463230768772	33.5967753468496	-0.271947319248892	0.179009152490612	-1.51918108915216	0.128716920030858	0.435638281600122	-0.717454259941354	-0.819359278695553
ENSG00000271344	-0.163785739880556	0.122444246689813	0.181015369446947	9.55776350562024	-0.217535154957416	0.21383425713517	-1.0173073195653	0.309007255659506	0.647924104558639	-0.69625900950948	-0.662071515090076
CALU	-0.0417459871617159	0.056239505852271	0.457912033147198	64.9374203921435	-0.0573330431886514	0.111539854828614	-0.514013966368757	0.607242226109121	0.848180851979503	-0.210453375336974	-0.198979627217288
CCDC136	0.372657126340485	0.130531292885035	0.0043046915301549	25.7196212921271	0.539836093260073	0.220996917150151	2.44273132956554	0.014576584382191	0.15022618605599	1.43916785768703	1.52724095579578
ATP6V1F	-1.0700493020364	0.40790743749668	0.00870915043581957	5.57911778999617	-1.10169633706459	0.653429102924651	-1.68602275615452	0.0917914163870752	0.371282091368241	-4.30383715295969	-3.21789219988132
TNPO3	-0.122677908331741	0.038592062491445	0.00147866792688551	131.531916077009	-0.187875848505262	0.0680520378225575	-2.76076741441806	0.00576657272964451	0.0916093029498819	-0.53262039397543	-0.576336164499001
TSPAN33	0.0745292989261283	0.1725765281965	0.665841485893267	11.9442464682286	0.121243253781633	0.299576946748604	0.404714899118644	0.685687089148532	0.885915969158478	0.252405552496419	0.317226018140654
SMO	0.0477763771993716	0.0472384948941351	0.311831467975271	71.1610442594175	0.0459796772427701	0.0929076059982539	0.494896803644195	0.620672967062859	0.857021542629334	0.145909760626234	0.0996636441954964
AHCYL2	-0.0162180960498615	0.0435972151254329	0.709894010243643	2517.9579299453	-0.0453554592850309	0.084247018638122	-0.53836278147542	0.590326616023722	0.840496167158321	-0.108834082816344	-0.164356351151562
ENSG00000286722	-0.272975887151409	0.13335247105796	0.0406555967728846	8.74084095372445	-0.286196841646622	0.252500218414985	-1.13345185775743	0.257024547299473	0.600095495587747	-1.1309140096922	-0.860549985581959
STRIP2	0.17204291031456	0.100086162317435	0.0856238376388877	50.4733543200572	0.227549850991469	0.178386178346653	1.2756024771677	0.202096077995761	0.535886689446037	0.640579575842297	0.624523607739804
ENSG00000273329	0.108069436345524	0.068556547101894	0.114944078294004	28.2027167120987	0.110864283873365	0.135157378458464	0.820260685267987	0.412067513496712	0.728391748945115	0.385919324576909	0.287223812077776
NRF1	0.0501041460630105	0.0312647144768819	0.109027836663474	381.49767108838	0.061313191549246	0.0580078000602879	1.05698184529534	0.290519873069386	0.633046390083292	0.155175948108705	0.14398781701389
ENSG00000288881	0.263423322640802	0.105865522333966	0.0128361738698798	10.1768331077192	0.376993015787325	0.221656473875942	1.70079857896829	0.0889808162187491	0.365129068587253	1.00433907364601	1.05651490018224
UBE2H	-0.163674848125657	0.0349648471285641	2.8530378217331e-06	376.162111148685	-0.243155840418768	0.0730874666727377	-3.32691570098526	0.000878129339756976	0.0294563446793191	-0.695817580892059	-0.736132533811337
UBE2H-DT	-0.300007404636072	0.152029630149009	0.048455899215924	5.89425345399366	-0.504160682759843	0.321822326473823	-1.56658081583054	0.11721270489039	0.419316795807526	-1.2385188122399	-1.49061213366911
ZC3HC1	-0.0386973373174531	0.0651213419334473	0.552355391103221	41.1820654779467	-0.0576938876752033	0.120225015103161	-0.479882557100933	0.631310904927842	0.863352055940062	-0.198317565177033	-0.200022710561576
KLHDC10	-0.132640822651933	0.0439829834187344	0.00256361041726775	149.266788231795	-0.210401680811187	0.0799879802660808	-2.63041622142831	0.00852803862841039	0.115451491306956	-0.572279929509543	-0.64145097536687
TMEM209	-0.153181824275238	0.0619001023620295	0.0133362363762489	37.3782697240521	-0.203920973620227	0.119432025740379	-1.70742288223017	0.0877434802751538	0.363218393868417	-0.654047829704639	-0.622717371329589
CEP41	-0.195499950711268	0.0903768226945055	0.030528515809182	18.7830748545493	-0.315106164551508	0.189789492238788	-1.66029299533111	0.0968555241933592	0.380100056033972	-0.822504285836693	-0.944117379128376
MEST	-0.900154808980066	0.249721192619091	0.000312586833435418	21.0742246983188	-1.36657914781079	0.398781233069012	-3.42688931796923	0.000610537870280358	0.0242157155290973	-3.62753537339283	-3.98358173754835
COPG2	-0.044032313670093	0.0718870893297611	0.540193459536391	66.0854891191796	-0.0961340583684771	0.116690554166322	-0.823837533854324	0.410031877630946	0.727483984705668	-0.21955459255991	-0.311140666623197
COPG2IT1	1.04048418446077	0.267897686106104	0.000102799944609906	6.62769273770888	-0.347313697870027	1.02409885099577	-0.339140794399213	0.734503668044917	0.906978417726784	4.09759792051358	-1.03721881982428
LINC-PINT	0.109330969067731	0.0377298407546203	0.00375871556854815	2354.82966961188	0.142173605420694	0.0707421557081646	2.0097437517625	0.0444583167618672	0.259447170269351	0.390941128460377	0.377728816433128
ENSG00000271204	-0.0369308792864895	0.0433568201402783	0.394330997405715	81.1592411867708	-0.0467768053018307	0.0890606822437439	-0.525223972277807	0.599427502061383	0.845461625123038	-0.191285796881431	-0.168464997429523
ENSG00000273319	0.0456384356755669	0.0638210839548416	0.474547461722715	44.4578792913324	0.0780222468910381	0.138171820439123	0.564675536900913	0.57229447638329	0.831051600252352	0.137399221931613	0.192288228895914
MKLN1	0.0578397671116143	0.0252516081474623	0.021990150448794	2183.07334056838	0.0783993167930565	0.0563556715044099	1.39115220704844	0.164179276425391	0.487363884363031	0.185969260988427	0.193378214607449
MKLN1-AS	0.173315285716154	0.0830023908105477	0.0367909953311158	46.741541017822	0.275302512516165	0.147664998772929	1.86437215862853	0.0622694598711269	0.307623149725662	0.645644541356452	0.762560927799235
CHCHD3	-0.0728127676491447	0.035575682443001	0.0406874984701533	277.409521320278	-0.113811718380055	0.0750913085301571	-1.5156443616154	0.129609303368139	0.436839797728119	-0.334121415136791	-0.362240997683446
EXOC4	0.0469805038945251	0.0232733616594329	0.0435248062800752	788.099717557804	0.052695590226943	0.0427314479333726	1.23318054443431	0.217508412363026	0.555474549207078	0.142741614780571	0.119077151222913
LRGUK	0.24218233197269	0.101237079571156	0.0167463655526274	29.5961782170018	0.304074576966668	0.177203680987169	1.71596083824402	0.0861692103371227	0.360720204553861	0.919784715643114	0.845731552064243
SLC35B4	0.154727496169398	0.0746792669517609	0.0382753638127181	63.1064984175262	0.226107138657415	0.12967944780476	1.74358498964178	0.0812314825771117	0.350468957334677	0.571651824332265	0.620353198429601
AKR1B1	-0.39758065141332	0.232001930900463	0.0865846745391117	10.1568444357279	-0.53836022384623	0.389062708526975	-1.38373637988721	0.166439189737292	0.490733213424633	-1.62693022715073	-1.58947181704793
CALD1	-0.123258152568972	0.0731372696763364	0.0919309378084636	151.979605963029	-0.195316359968187	0.123117931552323	-1.58641684038674	0.11264478275195	0.409828480406475	-0.534930181674629	-0.597844248643849
ENSG00000286458	0.150164528339574	0.103802468629701	0.147998519089594	51.7541435051822	0.144438388473414	0.190811718493038	0.756968123415773	0.449068960157337	0.750743557107829	0.553487943867977	0.38427556321397
AGBL3	0.185716118268248	0.0929386929497467	0.0456879600330266	41.7774759238402	0.277846002662649	0.158098260075916	1.75742606230601	0.0788452142452272	0.346171778126924	0.69500873775987	0.769913325596718
CYREN	0.0874033208397843	0.0777279851203154	0.260810780729152	49.4526414591334	0.132012937729489	0.14129026419282	0.934338529860276	0.350129295229664	0.683637446728727	0.303653381509341	0.348357650652496
ENSG00000287733	0.00431378703423603	0.128637015345633	0.973248298214068	21.6731549992514	0.000213936184232591	0.222391949020853	0.000961978098463134	0.999232452645787	0.99958641384049	-0.027102480939	-0.0326301389057293
WDR91	-0.0429936395420225	0.0588877780306568	0.465332457425011	44.6320026919541	-0.0682286553029745	0.12266507659349	-0.556219073902209	0.578061101533844	0.83469545499315	-0.215419925517046	-0.23047527685538
CNOT4	-0.00359094529128648	0.0214686353217271	0.867161761826588	311.95522045115	-0.00283634953612481	0.0436840570741277	-0.0649287114361148	0.948230760399931	0.982652485701968	-0.0585689778370353	-0.0414475168865552
NUP205	0.0564365514471036	0.0445291672467056	0.205010013423108	77.3504288040151	0.0985309832427915	0.0893890281630176	1.10227155689736	0.270343631004328	0.612736453242007	0.180383457505615	0.251572275342987
STMP1	0.00951475664030818	0.0608590987633101	0.875764443916882	103.231326895837	0.0027526832555858	0.112769626920614	0.0244097930511342	0.980525736928959	0.994399440166408	-0.00639889639789699	-0.0252914517865393
SLC13A4	0.036040249817402	0.139503476289808	0.79613941925567	13.5666351323651	0.015145679340454	0.252061474712606	0.060087244025382	0.952086149399353	0.983585882295782	0.0991915669351805	0.0105326449745911
ENSG00000224746	-0.175970355680296	0.181812052254344	0.333109505642886	5.24740960695112	-0.158951336405689	0.347505192040189	-0.457407083538786	0.64737847387411	0.86952191218423	-0.744762508360205	-0.492724863960562
MTPN	-0.127326887059433	0.0683571511638786	0.0625085602554658	61.2416091891671	-0.182707362283519	0.132611822928912	-1.37776073240062	0.168277173457021	0.493370782643922	-0.55112665942374	-0.561395761932235
ENSG00000234352	-0.325690338418862	0.241550814819704	0.177552096514479	5.32327378928097	-0.342678526436417	0.346766538853022	-0.988211052801904	0.323049296187934	0.661011186817185	-1.34075528564954	-1.02382005581234
PTN	-0.213289510876429	0.0493976335669959	1.57586224211691e-05	766.875132439423	-0.266872546003506	0.0850604954498877	-3.1374440578086	0.00170427793381137	0.0443371558339138	-0.893319478142076	-0.804689769681062
ENSG00000231114	-0.262080238337772	0.219985805313306	0.233515946738326	14.0294446315991	-0.17490986146953	0.362098393428267	-0.483045118796365	0.629063700480441	0.861887315646332	-1.0875415227467	-0.538855738378414
CREB3L2	-0.23384618687874	0.0622466292702775	0.000172121464760047	66.9906672800627	-0.327328416726496	0.117130605815413	-2.79455923964345	0.00519705179982565	0.0869459376937656	-0.975149773593335	-0.979447911112514
TRIM24	-0.0996442917289195	0.0411028734121303	0.0153393722844208	100.328807159312	-0.145028915931486	0.076496988152669	-1.89587746437865	0.0579762495057946	0.297249325715984	-0.440930100675676	-0.452479701709121
KIAA1549	0.666458532226115	0.38986500444753	0.0873658216819898	11.9292851382052	0.728225467004505	0.624941831186454	1.16526919893003	0.243910042741034	0.585534727096059	2.60870790613231	2.07181299532298
ZC3HAV1	-0.169949663368395	0.0782926356016882	0.0299540124925791	40.1538266412714	-0.221304122347005	0.134606253468485	-1.64408500084149	0.100158645741492	0.385877238163676	-0.720795840273954	-0.672966366627955
TTC26	-0.00612823222629694	0.0874878279368807	0.944156502504307	40.3874695123744	0.00209276132091975	0.160473271521594	0.0130411831271112	0.989594936264904	0.997361242470697	-0.0686691973235509	-0.0271990701768279
UBN2	0.0371112774225454	0.0351403921284704	0.290928909547868	190.944435695893	0.0562328560875323	0.0653388007874183	0.860634958246136	0.389439125916638	0.714373646689129	0.103455023991929	0.129302229451924
FMC1	0.00125073337369515	0.0771899419339777	0.987072186382822	22.055673117516	0.00698085956597783	0.15922177133191	0.04384362457208	0.965029053118367	0.987972966256498	-0.0392956286053321	-0.0130691775092523
LUC7L2	-0.0432361739949033	0.0288373432359443	0.133792717622081	372.503965001711	-0.0578442550826287	0.0574441470569173	-1.00696516609978	0.313951514049145	0.652775052035624	-0.216385386369477	-0.200457373537054
HIPK2	-0.103902678814171	0.0301231202632059	0.000562111004175911	428.744711397476	-0.178708208514689	0.0553432854670834	-3.229085642575	0.00124186698750172	0.0359810986047879	-0.457881531602193	-0.549835516887684
TBXAS1	-0.0614918190789796	0.102588995443919	0.548906338086778	19.5455332889767	-0.164458127184745	0.203838350682687	-0.806806602555156	0.419777914595239	0.732021178144868	-0.289055930513645	-0.508643194311129
PARP12	-0.317713420645145	0.112903756268188	0.00489261944887603	16.0787561620677	-0.437211400014361	0.212204924836366	-2.06032635836092	0.0393673517228471	0.244659773911356	-1.30900143896051	-1.29708366268937
KDM7A	-0.0213563427705153	0.0423725327127462	0.614251653927628	85.6464998402489	-0.0566845608970912	0.0833615553454003	-0.679984444414747	0.496514310535167	0.782890236153719	-0.129287985344423	-0.19710507709223
SLC37A3	-0.144738840891252	0.0539680229198187	0.00731972291776325	49.4605293163826	-0.20777678380868	0.105303014470028	-1.97313234435295	0.0484804860851088	0.272041286523869	-0.620438708039055	-0.633863256984499
MKRN1	-0.00401844134584058	0.119232910634953	0.973114424351453	23.8263867160703	-0.0265820829930421	0.210752455015456	-0.126129410882035	0.899629486859343	0.966798717897399	-0.0602707183540565	-0.110088662836991
DENND2A	-0.0895575542850352	0.0509125950971775	0.0785698373941644	135.024811077518	-0.157672395984607	0.0951759571771172	-1.6566410326842	0.097592071315755	0.381699562194492	-0.400777660413469	-0.489027865665493
ADCK2	-0.389605017573979	0.229122760857455	0.0890518765610151	7.64551132913699	-0.586323799856434	0.40473313047649	-1.44866766692946	0.147430414131818	0.463380416764136	-1.5951814914402	-1.7281188218749
NDUFB2	-0.0690123002073897	0.187455043571647	0.712758502925866	42.4056090829872	-0.0935161902275417	0.295466844639439	-0.316503160757886	0.751620626452791	0.912845070063594	-0.318992832404021	-0.303573266379824
BRAF	0.0814113111257589	0.0250489939366627	0.00115371302234759	490.874723775801	0.106367370505905	0.0415592105605055	2.55941749304998	0.0104847740764301	0.12826890112929	0.27980089070828	0.274224706897795
ENSG00000289788	0.255959235865061	0.123549355454006	0.0382918894673728	9.41275867487523	0.406677186505175	0.273012506984032	1.48959178096907	0.136331604410482	0.447154995186065	0.974626661675126	1.14232212522999
MRPS33	-0.168177163609403	0.090513570406792	0.0631643864826325	16.1410307927536	-0.249230514097686	0.195625794391463	-1.27401662379428	0.202657524763058	0.536348298444274	-0.713740021573046	-0.753692427817241
TMEM178B	-0.0488533282364481	0.0512433298353221	0.340407826361792	457.812233284384	-0.0812585729335837	0.10095050564144	-0.804934778852928	0.420857317485192	0.733009167742804	-0.238745683877169	-0.268140505408018
AGK-DT	0.0368035785642638	0.0676115056415024	0.586208222249504	35.2521556855976	0.052546583367184	0.119163648325719	0.440961518931967	0.659240855629155	0.873625610650743	0.102230162128057	0.118646421145576
AGK	-0.00211788402883967	0.0530088801370904	0.968130292497098	81.2864096067819	-0.0237654714042987	0.103235231179383	-0.230206985859347	0.817930933699382	0.939270790302439	-0.0527051388433051	-0.101946760313769
ENSG00000244701	0.267728434118358	0.119996450102541	0.0256721027548415	16.0888329388231	0.410108149643901	0.236929276756756	1.73093066107208	0.0834641322455072	0.355176306996569	1.02147650112307	1.15223991707176
DENND11	0.118671741554598	0.063870983106781	0.063170226173851	62.6129284167975	0.139712164517617	0.128792087416902	1.08478841611882	0.278015377220397	0.620491932457562	0.428124093851155	0.370613596152271
WEE2-AS1	0.231512089054924	0.0717855536069693	0.00125950121672223	30.2541560566165	0.283429888803208	0.123721241175632	2.29087492260814	0.0219706487609155	0.184988408171811	0.877309505623781	0.786054513412212
SSBP1	0.0223371552540558	0.0466832899264873	0.632306552831957	100.057870374756	-0.00395664499198104	0.0910331140485431	-0.0434637992266327	0.965331821273455	0.988047296898776	0.04464343490308	-0.044685924494918
TAS2R4	0.188085884742309	0.0681920785067709	0.00581245536112113	25.636925900766	0.226408244224514	0.125784404382254	1.79997071446527	0.0718652625429385	0.330641090617886	0.704442105815146	0.621223596103998
MGAM	0.278697203504748	0.136260436405147	0.0408225915785514	57.8306544286465	0.372695955098507	0.231333649232431	1.61107541568258	0.107163285975711	0.400544261318566	1.06514006032516	1.04409350370552
MGAM2	-0.268233935408848	0.203276914854546	0.186985499198001	6.29658842555724	-0.378672551718811	0.338173821163998	-1.11975714268898	0.262817266960575	0.606656731697579	-1.11203764504716	-1.12786700585645
GSTK1	0.0370008467711542	0.0562182190668011	0.510432310849208	46.6854984354136	0.0817383871033308	0.110963528191455	0.736623901885138	0.461351095492616	0.759151319001951	0.103015430896761	0.203030374348993
TMEM139-AS1	-0.091263702965961	0.122133903162454	0.454916898453974	9.15065068900699	-0.252059778865284	0.262790886906012	-0.959164839515282	0.337475710248969	0.672569799395263	-0.407569354295701	-0.761870906540479
CASP2	0.00580909035966133	0.107933137218568	0.957077623307812	13.1218201544777	0.0921907040178375	0.230874904975571	0.399310197994849	0.689664653801057	0.888173097932074	-0.021150102602393	0.23324460260817
ZYX	0.140929858984785	0.279475104348238	0.614074300510806	7.74162036684689	0.256073244486714	0.475029265926041	0.539068354004495	0.5898396906024	0.840496167158321	0.516727344945653	0.706975405636933
ENSG00000291149	-0.282707502923105	0.250928927620566	0.259893142302789	13.7055181082885	-0.409892862924372	0.429485670916023	-0.954380764438864	0.339890939424121	0.674083004591774	-1.16965281132173	-1.21811471043744
TCAF1	-0.000138802223097051	0.087211645315468	0.998730122523677	87.4982459402724	-0.00400873576602976	0.140362082525038	-0.0285599621629628	0.977215544613408	0.993611542445548	-0.0448269756194489	-0.0448365018788778
ARHGEF35-AS1	0.38476362529629	0.253578152844094	0.129181510039019	6.82342369788897	0.466825266345943	0.428990706353226	1.08819435813503	0.276509314876522	0.619023146432632	1.48736039554298	1.31619054392842
TPK1	0.192544843217626	0.0810157613518222	0.0174713965152436	123.648043061198	0.267899911531729	0.13735095395615	1.95047725418244	0.0511192618610397	0.278989184213436	0.72219195454551	0.741162430443597
CUL1	-0.0489129583568428	0.0329880618082668	0.138141572332846	154.364282413092	-0.068292198811808	0.0640708789036769	-1.06588515688192	0.286475559559229	0.62830613559744	-0.238983054470019	-0.230658960348331
EZH2	0.0856180782432652	0.163579459669338	0.600693418786765	7.99555692911107	0.218662713897149	0.309252693148829	0.707068099135087	0.479524159276356	0.771719660387083	0.296546837187248	0.598833802222548
PDIA4	-0.0762302769822969	0.107659894145737	0.478904466353607	22.7552102462194	-0.0648205062877403	0.197101555945029	-0.328868567155393	0.742255033744885	0.90985685185153	-0.347725550280422	-0.220623433179969
ZNF786	0.17124543987828	0.0873025544740487	0.0498187503728634	16.539017451838	0.205815105411107	0.176366879596882	1.16697140575109	0.243221917244349	0.584898590083606	0.637405072269488	0.561695569756307
ZNF425	-0.0682896234507151	0.0702595620314214	0.331069460404122	28.2451146680048	-0.133185743049132	0.131766549375839	-1.01077051558241	0.312126277976907	0.651303810992262	-0.316116061251536	-0.41824496392733
ZNF398	0.113750370977274	0.0536899598898083	0.034119840297246	65.8724953819104	0.142661626250475	0.10378522546482	1.37458511663428	0.169260105414528	0.494432911565901	0.408533513724177	0.379139524974291
ZNF282	0.08941937389918	0.0705581853849949	0.205043047976966	26.0927856565693	0.14430244029214	0.143519052076922	1.00545842662616	0.314676158313913	0.653506936987814	0.311678716805633	0.383882581503407
ZNF212	-0.120905419579649	0.0926958013370517	0.19212291068912	17.0476263845755	-0.136504097075361	0.174930788939269	-0.780332026758026	0.43519546618992	0.742055305229039	-0.525564619089872	-0.427837239669952
ZNF783	-0.0358439032471953	0.0851838042990162	0.673913490532832	20.9923424445219	-0.0397112613433446	0.17077714251997	-0.232532649026498	0.8161243318139	0.938639371606441	-0.186958853632732	-0.1480408216527
ZNF777	-0.0392333979770102	0.135305788440876	0.771846095082761	15.1768693034849	-0.0437674747342811	0.243458046352061	-0.179774196787029	0.857329841539429	0.955201698212399	-0.200451470587928	-0.159766007395164
ZNF746	-0.0950503292853559	0.0738542501569287	0.198094716033394	22.6418937185626	-0.139289827552397	0.153659263618438	-0.906485064891872	0.364679166436828	0.695362186465164	-0.422642839446937	-0.43588987500336
ZNF767P	-0.102303616897903	0.0554543958746377	0.0650631017649311	169.260989837149	-0.179226805879971	0.0939283695991253	-1.90812218550039	0.0563754259036739	0.294005430402937	-0.451516119750669	-0.551334612188508
KRBA1	0.102934383252414	0.0723187184631496	0.154636580946154	23.1505577346742	0.132860004740333	0.145598396418839	0.912510082584551	0.361500264343316	0.693153684482295	0.365478134974083	0.350806244225172
ZNF467	0.287062487632958	0.137687867991694	0.0370803228569182	7.98226721917499	0.428728109630311	0.2551007694319	1.68062256568286	0.092836249853452	0.373651013466214	1.09843988329597	1.20606412904388
ZNF862	0.0222923747402492	0.0434960573898161	0.608290739431631	133.014983460005	0.0466925948348399	0.0825521145826302	0.565613552976927	0.571656512589918	0.830943994005523	0.0444651763813791	0.101724455691451
ATP6V0E2-AS1	-0.166145014859005	0.0847473857707228	0.0499404574316746	18.4798488975158	-0.181762241296085	0.175192800248866	-1.03749835060509	0.299503664005648	0.640263601933137	-0.705650613897055	-0.558663726395956
ATP6V0E2	0.0887380268935307	0.0710812299419384	0.211883479062461	71.1564638789185	0.162456822255745	0.117837002335217	1.37865711988833	0.168000496241752	0.492661891367299	0.308966467667161	0.436360959746162
ACTR3C	-0.314764116995366	0.13218469991185	0.0172542458173728	20.8101084726222	-0.489438855209824	0.252237054950393	-1.94039236346968	0.0523320239606714	0.283005813222781	-1.29726109781732	-1.44805614712309
LRRC61	-0.207766055812761	0.130851586715311	0.112331733242741	8.1510442484647	-0.348877612798215	0.254713013175229	-1.36968900194434	0.170784003290514	0.495404797306351	-0.871332170480035	-1.0417395861773
RARRES2	0.24683519650921	0.115841437379578	0.0331054361438574	20.8306992939044	0.388116932007594	0.210509056212255	1.84370657961745	0.0652259136264516	0.315401970085389	0.938306449394006	1.08867050229078
REPIN1	0.0877842464402763	0.0820452099848868	0.284641957864411	31.0799750133547	0.206896242432236	0.167413547725784	1.23583930478029	0.216518301734844	0.554648453558983	0.305169738260292	0.564820783142296
ZNF775	-0.13588135090401	0.0764606111770066	0.0755449063962487	23.2801191738683	-0.168754492325607	0.147331059351239	-1.14541016041495	0.252039291416555	0.594619013333627	-0.585179553177099	-0.521062580186294
ENSG00000284691	0.00248379616096812	0.137338545919135	0.985570878377844	7.21559531509316	0.0709399113984421	0.294545100051939	0.24084566806894	0.809674733218615	0.93673574020206	-0.0343871554562122	0.171815514288077
TMEM176B	0.08682539525708	0.0862953473039468	0.31434714534159	35.7205576125991	0.153261659671241	0.159213555286318	0.962616904042035	0.335739811237967	0.670340233976258	0.301352823716038	0.409780753321034
TMEM176A	0.0254206070398594	0.107929354785819	0.813797353129201	11.0360681354486	0.135960373961112	0.20632689589824	0.658956135452973	0.509923936728295	0.792093067833171	0.0569177817193481	0.359768397218671
KCNH2	0.689810874600755	0.25967658323001	0.00789744602173002	6.5229661376723	1.03683764791045	0.490128198583871	2.11544173729686	0.0343923157056506	0.229282104704338	2.70166695631051	2.96390983411219
ABCB8	0.0603175191268653	0.0589012685129243	0.305814264255533	42.1573748605348	0.102964211901835	0.108950384188125	0.945055978178529	0.344630298184297	0.67802421769016	0.195832488848814	0.264387288868225
SLC4A2	0.217284721094189	0.0870297637458095	0.0125365071074053	21.5864937706185	0.365759686478507	0.178093574685892	2.05375004192939	0.0399998904494885	0.246710957104593	0.820674389927557	1.02404302063408
FASTK	-0.0627318851425008	0.0951396179693138	0.509660393214285	44.2001235364913	-0.0964228752526463	0.16849570506446	-0.572257169497337	0.56714776168994	0.829016614616982	-0.293992281718753	-0.311975541736032
TMUB1	0.141655016009059	0.103156020039899	0.169686656852408	16.0609816098137	0.256205195635301	0.210294203425448	1.21831791586271	0.223103184401002	0.561375067691931	0.519613989339828	0.707356833233807
AGAP3	-0.0214833981026703	0.102254005710118	0.833590911555518	45.6850568958858	-0.0839446452481176	0.189619085517008	-0.442701456022938	0.657981689156857	0.873153950832322	-0.129793756577463	-0.275905061601233
ABCF2	-0.247499930048478	0.112629388996622	0.0279867532095558	14.2621473312346	-0.365965852708686	0.214124666379667	-1.70912515076515	0.0874277696995031	0.362442779846443	-1.02950145172796	-1.09113609658027
CHPF2	-0.2032912288101	0.170566083411265	0.233315370671678	11.0120324727816	-0.324430092449972	0.295249707947883	-1.09883289878559	0.271840959413839	0.613750295318742	-0.853519153644049	-0.97106980394486
SMARCD3	0.113334945556188	0.0470963268114914	0.0161084183561821	110.077223090694	0.148591838511935	0.0836626491902944	1.77608335320528	0.0757191795857477	0.340287628371752	0.406879822974681	0.396281828289305
NUB1	0.0725877701874649	0.0547115120591305	0.184595800936678	51.5659078874174	0.14615179028674	0.106739612551157	1.36923665725969	0.170925310865835	0.495404797306351	0.244676877379193	0.389228447240639
RHEB	-0.0215212018673877	0.0234373856940871	0.358491962437559	269.575184172251	-0.0180014361586813	0.0478012849470058	-0.376588959452416	0.706479093820321	0.895626216981768	-0.129944242640271	-0.0852848203793505
PRKAG2	0.154800127250677	0.0856134162131011	0.0705863772803483	149.439204162305	0.194824966789936	0.13972910681773	1.39430481756443	0.163225576759884	0.486174015136442	0.571940948062159	0.52992667491547
GALNT11	-0.175475028879089	0.0430256274676975	4.53498275988036e-05	149.570352729914	-0.255096688641286	0.0772279657398982	-3.30316467871813	0.000956002281761414	0.0308190689919433	-0.74279075288363	-0.770649619042709
KMT2C	-0.00588272597200758	0.0167844250101553	0.725973101499704	887.282298516345	-0.00445629257429185	0.042147191649394	-0.105731660874632	0.915795259395943	0.970905210953037	-0.067691906572781	-0.0461302421734351
LINC01003	0.137921673973327	0.0924367960983506	0.13568220313231	16.7108265387279	0.264519232459	0.196110147653807	1.34882990821034	0.177391605811552	0.504247881928063	0.50475261380566	0.731389993383955
XRCC2	-0.106652861034829	0.164213357709264	0.516029863716946	5.41492186002436	-0.169578078091961	0.290709076484244	-0.583325708790355	0.55967405893727	0.824094470938916	-0.468829226824707	-0.523443297164086
ENSG00000289146	0.0833926964568943	0.104451642629756	0.424646706662921	14.021801379417	0.146283187352724	0.191162738860444	0.765228559837262	0.444135455940615	0.747272639911759	0.287688223613239	0.389608273166002
ACTR3B	-0.341365664709978	0.101431501719483	0.000764106765643972	61.6122260772982	-0.491847813749176	0.177303677492793	-2.77404180615017	0.00553645629469672	0.0898341755696981	-1.40315431268839	-1.45501965806235
DPP6	0.477627455829271	0.236047211996845	0.0430277665271833	327.349617870816	0.655248831074791	0.394936412892202	1.65912488614627	0.0970906294941656	0.380811024571561	1.8570249603975	1.86086141840447
PAXIP1-AS2	0.0476395846372029	0.0546857299634306	0.383671148501061	44.1690998042299	0.0428294883419133	0.100496003554109	0.426181010460313	0.66997595354761	0.87861618501832	0.145365228242859	0.0905574788076184
PAXIP1	-0.0748799412819443	0.0555142591330041	0.177387854381028	47.451719333336	-0.0862426212981023	0.104320344967352	-0.82670951025989	0.408401729676229	0.726439064427764	-0.342350246933431	-0.282547758476602
PAXIP1-DT	0.108844336968104	0.0933805149616412	0.243776170030999	17.2609858892494	0.118598791073337	0.181589858939224	0.653113515072614	0.513683099940385	0.793729319673487	0.3890039841242	0.309581741704638
INSIG1	-0.0170194895787757	0.103542351881972	0.869438105976304	55.9036321597491	-0.0161373677310792	0.193979216660949	-0.0831912202186341	0.933699493791531	0.977187837430869	-0.112024203107991	-0.0798964084680997
ENSG00000283128	0.139666006431736	0.091828228887079	0.128272763125699	24.855090828336	0.151088268029809	0.170041368609842	0.888538296680494	0.374251265158931	0.702996922182267	0.511696306473714	0.403498189207458
RBM33-DT	-0.107827471543086	0.107326667058582	0.315057623188598	19.1761956852421	-0.182015508928657	0.199616493880256	-0.911825998896877	0.361860321806024	0.69351919357568	-0.473505018033364	-0.559395840253943
RBM33	0.0693526963101324	0.0281759013559614	0.0138388678497261	248.539994443732	0.0867671618960321	0.0562531463053832	1.54244104720821	0.122966453368672	0.427165405131751	0.23179896603015	0.217566916887212
RNF32-DT	0.382656840554952	0.121088810388566	0.00157696710880751	41.8887095937301	0.517570870477998	0.209648510058447	2.46875530063966	0.0135583897815545	0.144377423616553	1.47897388316051	1.46287948179136
RNF32	-0.179002705129178	0.130360318560544	0.169709454365441	10.4181347894599	-0.330468686782573	0.240768100571179	-1.37256009412624	0.169889144907906	0.494707099628712	-0.756833431270387	-0.988525404365525
LMBR1	0.0390117973541038	0.0294468362373523	0.185230411629347	168.068694062458	0.0450650137646494	0.0576325700149194	0.78193656387323	0.434251855379438	0.741490473506177	0.11102045468184	0.0970196513531136
NOM1	-0.0211945170560741	0.0790487237677987	0.788607212072447	28.4618923058397	-0.0668162021185253	0.144011194693706	-0.463965334504967	0.642672582110448	0.868011290292046	-0.128643803083495	-0.226392336846059
UBE3C	0.0261926181184754	0.0290832245140444	0.367796167722514	216.856402905579	0.0189046506775208	0.0540040509286291	0.350059863148135	0.726293771982486	0.904403814741462	0.0599909388118514	0.0213986011952842
DNAJB6	-0.347943255384267	0.0692225351940668	4.99656093893328e-07	161.597027761231	-0.517955082898962	0.121970495936871	-4.24656044005136	2.17077241413559e-05	0.00264235400755126	-1.42933783516906	-1.53048723101937
PTPRN2	-1.27933469791808	0.442166237528503	0.00381175474614331	5.94841367811857	-1.1675515280022	0.668484982009172	-1.74656358695307	0.0807130681185616	0.349301139016649	-5.13694294188714	-3.40825800942532
NCAPG2	0.162544123444954	0.112211819121352	0.147464057988325	14.3736243798782	0.158078385338772	0.211706541402691	0.746686353153766	0.455252909279467	0.755011872096085	0.602767600020868	0.423704331219695
ESYT2	-0.0494897630332942	0.0406042327580244	0.222907731247354	189.193141434971	-0.0832901740858138	0.0754520413998302	-1.10388231438893	0.269644191611489	0.612505881498242	-0.241279150253519	-0.274013199610381
DYNC2I1	0.0969856432625233	0.0357398155112858	0.00665447872335067	381.830864883707	0.101749775694711	0.0656090650447677	1.55084934719436	0.120937791542383	0.424976539448341	0.341797888669634	0.260876751150281
ZNF596	0.00606898888049017	0.0866156208165214	0.944139485280311	16.6681929067653	0.0123630138896563	0.174563151732384	0.0708225863646733	0.943538955639698	0.980769291345151	-0.020115520321465	0.00248886962918073
FBXO25	0.133214750379567	0.0650276842597556	0.0405026948517442	48.5952272452464	0.175610432269227	0.11672207418936	1.50451774858226	0.13244810687959	0.441306106531204	0.486015686283887	0.474383742506218
TDRP	0.0795930360448721	0.0411960664375002	0.0533528079010865	77.667654304335	0.12099570392443	0.0830927251025392	1.45615279526719	0.14535038549476	0.460167588158299	0.272562853436889	0.316510432500435
ERICH1	-0.0120039336279521	0.0571115046892055	0.833523942083841	59.3920085878906	-0.0561942974946176	0.110119470754856	-0.510303010988085	0.609839193623706	0.850036277450374	-0.0920586977285176	-0.19568788600717
CLN8	-0.0246319988490502	0.0656530781382182	0.707523465808553	35.7828631151006	-0.0600824691937865	0.124687902019529	-0.481862860956441	0.629903370507187	0.86221491736943	-0.142327442923708	-0.206927318201052
CLN8-AS1	0.0485581939289591	0.0934494959202614	0.603328702795681	17.2786677599834	0.101553843362779	0.193910625618823	0.523714690923679	0.600476996070326	0.846081702021206	0.149021951233495	0.26031037488665
ARHGEF10	-0.0270690306419309	0.0518165144028685	0.6013907340119	474.265889441205	-0.0631090943145858	0.0849404313871326	-0.742980619287814	0.457493414185893	0.756297915928121	-0.152028575130739	-0.215676301130174
KBTBD11-AS1	0.1495620726902	0.076212542987235	0.0497119972635044	108.973471327634	0.198521542580091	0.144551431312085	1.37336269020737	0.16963962249211	0.494471079646357	0.551089738838186	0.540612266025519
KBTBD11	0.0145793341992363	0.0564385098245455	0.796158060584933	98.2812171962971	0.0293134659535405	0.103590241873709	0.28297516661152	0.777195873475012	0.923504648107983	0.0137617500965225	0.0514870804510918
ENSG00000289473	0.424605953179641	0.343191158660838	0.216002187175737	17.5634886929417	0.659131414779302	0.535876244956994	1.23000678045021	0.21869456578111	0.557047097009927	1.64596139999497	1.87208469753416
MYOM2	0.212044952312046	0.137534988405978	0.123133677927238	50.3542392027907	0.321553439571219	0.228808828176905	1.40533668273764	0.159921185179985	0.481089236250455	0.799816356873434	0.896257224866196
ENSG00000253444	0.302459006565538	0.156407212522718	0.0531387144714114	10.2456644508724	0.299745296558916	0.293303330636001	1.02196349393288	0.306798178923696	0.64620762219981	1.15972905733521	0.833217018922195
ENSG00000282142	0.249210282436802	0.141387200450269	0.0779665411357115	41.6772255811832	0.347939707510795	0.239872378882475	1.45052010211342	0.14691353763693	0.462420675754223	0.947760992684715	0.972531292037626
LINC03021	0.213937320498691	0.151636876349971	0.158288004696612	26.2105477462363	0.298033315055843	0.260620577664431	1.1435525073526	0.252809267231845	0.595639388171808	0.807349337779408	0.828268240547752
LINC03021.1	0.183865757779082	0.236465376092486	0.436829098415082	24.0799013505668	0.26177279685663	0.376053522302452	0.696105158791977	0.486362976051541	0.77621384835657	0.687642977580413	0.723450946676142
ENSG00000253853	0.170992724827719	0.35278357756269	0.627892133190909	34.3098979046291	0.219553403105199	0.590356707443459	0.371899565698127	0.709967628501807	0.896761118375867	0.636399085345822	0.601408493294407
MCPH1	0.308100322280866	0.0536575804830243	9.35803236499074e-09	181.502936790061	0.435767704984304	0.101244923470998	4.30409436883154	1.67670187584354e-05	0.0022126196716739	1.18218553481568	1.22641329589535
ANGPT2	-0.120614938621548	0.118764725868011	0.309830001125526	21.2652599285036	-0.175428479764799	0.215875553440137	-0.812637081731659	0.416426164528951	0.730245218099238	-0.524408296802078	-0.540354894180981
MCPH1-AS1	0.150650749588037	0.0477913008232761	0.00162010275936026	92.5172573989099	0.186511442092517	0.0886788440969404	2.10322364924637	0.0354462239348313	0.232791014865032	0.555423452722227	0.505894995154831
AGPAT5	0.019276182943298	0.0510695979502254	0.705839750739272	159.668039658215	0.030198301431499	0.0905253344324074	0.333589504207214	0.738689339438026	0.908438282156125	0.0324585724997772	0.0540448503045635
FAM66B	0.0252883892748962	0.102349175864344	0.804846652647051	45.3423677478362	0.0261711343110507	0.171744462339109	0.15238415233078	0.878883955712343	0.960649404866268	0.0563914603058264	0.0424036278263011
FAM86B3P	0.0313823849015782	0.130318257589821	0.809699730369546	8.30585111099853	0.034319612333994	0.259182218846541	0.132414995468167	0.89465605444659	0.965517290566577	0.0806499280928371	0.0659582116533945
PRAG1	-0.318997278908254	0.103540538892921	0.00206381084024234	55.3681825401934	-0.466925779486139	0.181600185811427	-2.57117456901169	0.0101354222637152	0.125536984529525	-1.31411211448878	-1.38297821136059
MFHAS1	0.00793276772817903	0.0443182993227684	0.857941384261848	550.99815396189	0.00014263009621436	0.0806374839001503	0.00176878158042447	0.998588717221434	0.999508945003661	-0.0126963454633779	-0.0328362614752298
ERI1	0.0381525282140116	0.0694677304379009	0.582859801811316	61.5099199645628	0.0423686983975976	0.129940792686198	0.326061566362123	0.744377774895946	0.910665909408866	0.107599948000799	0.0892254858465395
TNKS	-0.0153077047317702	0.0286427483661849	0.593040186415805	466.795956276437	-0.0263135646140044	0.0584540800529784	-0.450157877605049	0.652596606353254	0.871701037708722	-0.105210073247516	-0.109312464060931
ENSG00000286622	0.339246802313897	0.174394067483247	0.0517402458657435	6.62290231988816	0.512198963421172	0.321723662703897	1.5920462894039	0.111374304062453	0.408352329595495	1.30617083589661	1.44735105614854
MSRA-DT	0.0689267695435888	0.16230968520473	0.671083026027142	9.07045971246331	0.0737108774325584	0.28827394680872	0.255697326270932	0.798184559881239	0.932359859821566	0.230103472403508	0.179825470447846
MSRA	0.0459838715421201	0.082357433878041	0.576608738097596	362.11506725563	0.0422408794776525	0.140630958354466	0.300366860696368	0.7638973386276	0.918783628318731	0.13877430411982	0.0888560031706266
ENSG00000261451	0.601340871337522	0.252404226869002	0.0171977893629311	6.17757578801892	0.897082397961532	0.445969526426358	2.01153295192618	0.044269193359365	0.259184327769399	2.34949297133403	2.55992313365975
LINC03022	0.561191078467478	0.296754420013158	0.0586115385782141	9.23796619280573	0.775632743580405	0.504871356653919	1.53629777835087	0.124465364143625	0.429379658369897	2.18966803599462	2.2088519205035
ENSG00000272505	0.332779602762703	0.224787447526117	0.138761469093747	6.09993488614415	0.431276247181865	0.442860046129168	0.973843206113192	0.330134396637558	0.665452286223429	1.28042674916016	1.21342996096882
PRSS55	-0.187307407688645	0.225034261367081	0.405211064090439	5.26813976360156	-0.314518850034516	0.449501503213024	-0.699705891496122	0.484110996426075	0.774412966841743	-0.789892096202382	-0.942419645025836
PINX1	-0.033781797743794	0.0866851563316828	0.69675334321615	30.3618170651438	-0.0495329741989395	0.166381283978682	-0.297707608779399	0.765926335651764	0.919319947246082	-0.178750196621452	-0.176432179907746
XKR6	0.0419679308269387	0.20084155870272	0.834479158659085	173.77177710332	0.042330756642936	0.34566335088259	0.122462380043623	0.902532838069919	0.968060102869949	0.122787983413053	0.0891158086481465
MTMR9	-0.140136546785839	0.0660720032573391	0.0339245690771587	69.1868777544987	-0.178330020038694	0.108414120380202	-1.64489661875503	0.0999911323391644	0.385591962081827	-0.602118280828098	-0.548742297744776
FAM167A-AS1	-0.341250024650469	0.090448153867948	0.000161373958848064	29.4080063020427	-0.463330847792509	0.177981160967942	-2.60325781263987	0.00923424842710176	0.119542716034343	-1.40269398241736	-1.3725864400762
FAM167A	-0.0783272372836948	0.0541296275084677	0.14788830216092	78.5262926526818	-0.102877697972854	0.107314314408804	-0.958657738621446	0.337731195121808	0.672871777446533	-0.356072954354586	-0.330634322237627
NEIL2	-0.33782883469074	0.0892829161840348	0.000154451004158403	17.1784882976346	-0.525163724050652	0.204823627042096	-2.56398019913356	0.0103479447784082	0.127276115218749	-1.38907519574348	-1.55132505396113
FDFT1	0.029005226778539	0.0480745945961607	0.546283899583486	188.638131771171	0.0392236538860005	0.0886471527162651	0.442469415927486	0.658149557146307	0.873153950832322	0.0711871359799103	0.0801341912047955
ENSG00000255046	-0.858917895386966	0.237058149712955	0.000290938842297205	5.60169635611812	-1.25494633131556	0.411077818960739	-3.05281937733403	0.0022670234766169	0.0524403158522893	-3.46338291885971	-3.66088779070479
CTSB	0.0129501585416705	0.133405832733662	0.922668100168402	52.1751085828273	0.0318448880144647	0.225954201230365	0.140935144560548	0.887921177886529	0.964743888284255	0.00727646398384444	0.0588045933618346
ENSG00000290829	-0.754357197479773	0.231151728161348	0.0011005605046019	11.835768347505	-1.08565771278859	0.405030027271519	-2.68043759644715	0.00735259721922644	0.105993481328848	-3.04715644326737	-3.17152978484914
FAM66D	0.00503459510622091	0.0837663526681878	0.952073733629197	77.8342324279456	0.00829716699253747	0.141120513494091	0.0587949036401778	0.95311546774631	0.983987015030921	-0.0242331484901379	-0.00926416342762566
ENSG00000255495	-0.205464519491943	0.187496615392933	0.273152935684411	10.4974840373221	-0.319417328394327	0.324492160794456	-0.984360693374828	0.324938197267195	0.6626034148448	-0.862170407308634	-0.956579543208846
FAM66A	-0.396900533224445	0.215165882955367	0.0650919951684249	26.5479255657725	-0.608476082902459	0.349707449428968	-1.73995745271092	0.0818664892037592	0.351781749104407	-1.62422286958323	-1.79215382405566
ENSG00000283674	0.0917525221352301	0.184722381637508	0.619397128202508	109.61735992299	0.100545853723154	0.31972845120135	0.314472651230639	0.753162084794483	0.913237323941443	0.3209663180436	0.257396606647167
LONRF1	-0.0751392776962596	0.069903647026894	0.282420478772237	76.2396696902163	-0.115173275074802	0.129928585037867	-0.886435229331831	0.37538304237205	0.703736419038199	-0.343382591627792	-0.366176812594089
TRMT9B	-0.327016943399485	0.235599373491929	0.165130566040393	66.0215266919818	-0.498689192026474	0.399329939215553	-1.24881493485338	0.211732770156734	0.548260904935464	-1.34603612373345	-1.47479584420064
ENSG00000287134	0.132932671834782	0.056334289372393	0.0182891509540073	619.350808983843	0.177291749563308	0.0992722534477645	1.78591442629633	0.0741131147841425	0.336184730275787	0.484892811619829	0.479243880685625
ENSG00000253932	0.147577538535301	0.0942111537476095	0.11724212146601	15.5580403134257	0.252788155337612	0.189675274071821	1.33274174282671	0.182616569600389	0.510526150431981	0.54318987135911	0.697479287769997
C8orf48	-0.0325739957010373	0.153246399689722	0.831670474191014	5.92072481359379	-0.0511103830716937	0.291100542489973	-0.175576392384958	0.860626750359682	0.955647324862433	-0.173942279330042	-0.180991952839362
ENSG00000286798	0.430023374003199	0.107026729541438	5.87175281064923e-05	10.7942638450197	0.620055982390218	0.205646826952551	3.01514976709698	0.00256852390879207	0.0567567411457654	1.66752661542794	1.75913040776409
SGCZ	1.17086389637834	0.839567964301354	0.163135627789319	8.25319923989495	1.7571837141741	1.67194951404177	1.05097893173	0.293268266213665	0.635087384192607	4.61660256629706	5.04619461840561
TUSC3	-0.282462046645932	0.650361101606564	0.66405919382369	11.9543971039059	-0.479268186320701	1.01291820303794	-0.473155862816249	0.636101984389546	0.866147498935576	-1.16867571951568	-1.41865607115161
ENSG00000289225	0.0334454254893087	0.190152763662558	0.860382609774402	5.32433499933627	0.198229656953638	0.336797146876392	0.588572851023558	0.556147850464757	0.821704541199935	0.0888623074095589	0.539768520182819
MICU3	-0.00910037569781605	0.053130290828106	0.864000357644548	127.576972989507	-0.00853174660595495	0.0910109508405937	-0.0937441761365438	0.92531237728577	0.973908310525499	-0.080500457317657	-0.0579110463128072
ENSG00000249258	0.346722207013897	0.207676613379799	0.0950125133487508	5.76984882583435	0.431743766134029	0.402742423790693	1.07200965339179	0.283715696276097	0.626411618820654	1.33592830131319	1.21478140528989
ZDHHC2	-0.0977381156564267	0.0532093751420819	0.0662307242775424	146.874278772952	-0.139886355597979	0.0953815271415428	-1.46659798590132	0.142485448267537	0.455798488794206	-0.433342154493293	-0.437614242402438
CNOT7	0.0406348354031595	0.0611683009075336	0.506490651750263	45.660165874619	0.118698539906923	0.121117417866632	0.980028653167188	0.32707197510677	0.663710041026364	0.117481308716214	0.309870082945266
ENSG00000289145	0.0151607200977011	0.0917346615088202	0.868733764931121	15.5500667149301	0.0784190771403823	0.178272407023379	0.439883425874754	0.660021540600657	0.873671968418672	0.0160760824252133	0.193435335306091
VPS37A	-0.104067574885152	0.0499673285112227	0.0372774461268863	58.5994215583719	-0.153785637786214	0.0955899183958427	-1.60880603694398	0.107658760435151	0.401595236479546	-0.458537936081477	-0.477792519439865
SLC7A2	0.236279094678011	0.0948202169395165	0.0127074647943376	333.692752067763	0.312986839269156	0.157112605090068	1.99211794043979	0.0463581189759524	0.265143744867533	0.896285602659663	0.871493986337481
PDGFRL	0.0241166858682764	0.152651868051108	0.874468719227289	8.53063254287573	-0.0633631665261206	0.290001947517234	-0.218492210375088	0.827045626937043	0.942448894548547	0.0517272414440722	-0.216410740762689
MTUS1	0.114608421896932	0.0328402266664035	0.000483239046397524	498.254876657575	0.168269132780046	0.0613012467116059	2.74495449614059	0.00605192885418924	0.0942152540475767	0.411949171015266	0.45316244771585
MTUS1-DT	0.159003590330036	0.0908310448817877	0.0800247739384401	351.27355531332	0.220837894233635	0.150310568186868	1.46921069421471	0.141775650545937	0.454729588888702	0.588673742102584	0.605121536868277
ENSG00000253671	0.216071567302819	0.0826308704474247	0.0089253253402477	37.6228980650442	0.268303046332354	0.155129162750471	1.72954615093183	0.0837113941217022	0.355490190976973	0.815845168843153	0.742327761248713
FGL1	-0.0505599353687136	0.0927103638888453	0.585510311721382	83.1331486618464	-0.104573423524195	0.158660625796335	-0.659101292455704	0.509830725782584	0.792050290756783	-0.245539202724127	-0.335536109974471
PCM1	-0.0235899095836622	0.030964541242305	0.446157749807345	603.386508501498	-0.0487026802239528	0.0602833997910439	-0.80789538069796	0.419150810721423	0.731715140808036	-0.138179181188021	-0.174032071693685
ASAH1	0.119059292498309	0.0792112576291569	0.132823508609361	65.7664093193241	0.191018473125622	0.134753681411363	1.41753806742021	0.156325672775067	0.475920331949967	0.429666824213921	0.51892334719575
PSD3	-0.104349852126709	0.0334814952683764	0.00182923231669483	2114.53894839048	-0.149434514182897	0.058858884456434	-2.53886079498338	0.0111214064514849	0.132295079271244	-0.459661601701015	-0.46521484476641
ENSG00000187229	-0.0435187205322228	0.102575609185314	0.671376260249533	16.4566904409563	-0.183046346327579	0.209285511521796	-0.874625027774631	0.381777965310788	0.708836932306157	-0.217510123979049	-0.562375653889894
SH2D4A	-0.049550995680417	0.0922760992009828	0.591277117859937	19.6556475267555	-0.0503575417539444	0.174345422935715	-0.288837761875243	0.77270553329637	0.922702931092943	-0.241522900050654	-0.178815734915291
CSGALNACT1	-0.0845640715360264	0.0366277919815476	0.0209579782893808	1525.59451692175	-0.138598799857121	0.0662219180821835	-2.0929445094767	0.0363541083531654	0.234277795370934	-0.380900022188484	-0.433892340036782
INTS10	0.0252670977643704	0.039829795973934	0.525834958801175	252.152585886712	0.0330822664439393	0.071138640008224	0.465039343458279	0.641903282111071	0.867824796666557	0.0563067048426019	0.0623814495380228
ATP6V1B2	0.359663682266413	0.350061871110814	0.304218550119926	9.05407204354758	0.674224724060167	0.585263741556961	1.15200152715175	0.249320445783582	0.591963123333475	1.38744464293231	1.91571451621727
ENSG00000253300	-0.496016771781992	0.220412272623848	0.0244232791492924	6.50256940447602	-0.836684756626259	0.357644923498107	-2.33942858308371	0.0193132636789605	0.175259179400336	-2.01877649704079	-2.45183043116706
XPO7	0.0388761722230885	0.0353500563438066	0.271441707028971	105.458345682059	0.043162477523149	0.0715836056435057	0.602965960363926	0.546531334232876	0.814702068770908	0.110480569510699	0.0915200415783401
FHIP2B	0.0994412530792647	0.0504273770909965	0.0486130804991615	48.0670175680884	0.14042877417965	0.101994509038209	1.37682680669645	0.168565800834628	0.493677321010242	0.351572974719264	0.372685080214465
REEP4	0.26100224241836	0.161639082816558	0.106370831561812	5.48137868387658	0.451434641278778	0.284193590912079	1.58847579859195	0.112178789377806	0.409293154008948	0.994701440115606	1.27170128258721
BMP1	0.0475797373200726	0.0743134289884023	0.522005144365649	25.8771770739128	0.0424630303430337	0.138095310611477	0.307490747911789	0.758469864245534	0.916132975461671	0.145126993051422	0.089498168635901
POLR3D	-0.194106729423248	0.105011556925478	0.0645398630899561	12.2300826886752	-0.323692957960866	0.193563763612701	-1.67228076123038	0.0944689715272666	0.376907460147208	-0.816958267131388	-0.96893898932321
PIWIL2	-0.13768589232941	0.127874959796254	0.281604096865467	9.90951435445106	-0.177816956315349	0.247176355323065	-0.719393066877044	0.47189876745109	0.765710250104504	-0.592362920662089	-0.547259198392217
SLC39A14	-0.0168842196612956	0.0882356533818303	0.848248483651734	112.202142160167	-0.00767256958095871	0.161755485541008	-0.0474331337530657	0.962168021814601	0.986808882014652	-0.111485731941163	-0.0554274466515448
PPP3CC	-0.0329143252162888	0.0265115381229142	0.214417607944815	229.254549042345	-0.0547014598920608	0.0541838118074776	-1.00955355607727	0.312709230529082	0.652113096963461	-0.175297034582335	-0.19137258094644
ENSG00000251034	-0.0040968932044396	0.101604511102447	0.967836445116564	562.201219677114	0.0027824806020647	0.167069445027913	0.0166546348531883	0.986712138278569	0.996593375714835	-0.0605830129471676	-0.0252053174073969
SORBS3	-0.131871366839418	0.058618658860304	0.0244712791813386	139.373594940849	-0.181480451728959	0.103909607730845	-1.746522344681	0.0807202278053348	0.349301139016649	-0.569216944206486	-0.557849164957394
PDLIM2	0.0055924261247501	0.074031116860857	0.939783831147024	27.3856363594852	-0.000196583749606198	0.1633511080638	-0.00120344301263887	0.999039791632184	0.999582890632435	-0.0220125814561977	-0.0338168177145906
C8orf58	-0.0932003006092817	0.134447067147951	0.488176610492551	6.93563461587935	-0.149992487089329	0.253712673296603	-0.591190361681224	0.554392879974849	0.820547952331747	-0.415278400121268	-0.466827761873236
CCAR2	-0.0761896572532535	0.0712339272268287	0.284812995126933	25.3842608136766	-0.145307060044575	0.139779353183517	-1.03954594677371	0.298550900878488	0.639439603161421	-0.347563854662493	-0.453283725332837
BIN3	-0.183998719116601	0.059704652346442	0.00205742361543663	52.8312597326411	-0.247287882812203	0.111416152906126	-2.21949758955109	0.0264528910274685	0.202296388720232	-0.776721145637411	-0.74807691638919
ENSG00000289521	-0.0412520075648804	0.171110078155497	0.809489535473874	5.62328136133288	-0.0165273149044675	0.311949208790924	-0.052980788021631	0.9577472151494	0.985454396116704	-0.208486982698816	-0.0810236181577927
PEBP4	0.0846615612128788	0.124836347534753	0.497657332955849	45.3363255768375	0.0944023917304601	0.211106936909583	0.447178065829701	0.654746497074083	0.872611976340578	0.292739214243156	0.239637868133295
RHOBTB2	0.141971985069619	0.134868697583518	0.292493101747288	34.0937096625968	0.225075594881537	0.246005661374221	0.914920386889611	0.360233426574634	0.691850000974219	0.520875753249111	0.617371342888994
CHMP7	0.023793959580863	0.139428474604219	0.864496214502144	14.4874396925976	0.0596214932389651	0.250428116886287	0.238078271642468	0.811820386978282	0.937814273429874	0.0504425596479515	0.139097670713259
R3HCC1	-0.410047876984376	0.229473027089847	0.0739518738724839	9.01798972996529	-0.584984946325635	0.400231442856615	-1.46161666397412	0.143846285337871	0.457972840805129	-1.67655871532762	-1.72424863438288
LOXL2	-0.199052444748691	0.0997303024660608	0.0459440073981141	16.8390297133333	-0.302669916512866	0.202807282971841	-1.49240161436851	0.135593892085112	0.4457708396372	-0.836645756794275	-0.908168255120688
ENTPD4	-0.0152877134404142	0.118581471262712	0.897419682067909	32.1118674407831	-0.0518939116461702	0.208134024793493	-0.249329304507797	0.803106065207494	0.933782743801863	-0.105130493587948	-0.183256877581929
SLC25A37	-0.265270948011888	0.0594020586702783	7.98125575884131e-06	235.754890657714	-0.383901091951659	0.0955534473695266	-4.0176582061663	5.87793712326354e-05	0.00528639950194148	-1.1002428327884	-1.14298100491997
DOCK5	-0.0166541193322406	0.0815719025882226	0.838224639383955	307.938645372771	-0.0257482940696292	0.129291430509555	-0.199149270513535	0.842145980747901	0.949616774330008	-0.110569767808251	-0.107678451870559
GNRH1	-0.336574438934764	0.161564027515213	0.037230596577501	5.36559297739713	-0.518539383529343	0.308941276903433	-1.67843995702596	0.0932612427487477	0.374423869096479	-1.38408180209789	-1.53217625296185
KCTD9	-0.0360572565417019	0.0597976123084094	0.546516517673352	45.8705289557252	-0.0648376926178532	0.109545987209535	-0.591876473702631	0.553933308879373	0.820297673977635	-0.187808152572065	-0.220673113237053
PPP2R2A	-0.177972975217335	0.0526179734003325	0.000718656660202806	124.55934145618	-0.279996972523659	0.0959461160966067	-2.91827312990694	0.00351975898036239	0.0689306474378876	-0.752734368614942	-0.842628192510583
BNIP3L	0.258886030081748	0.0783714627186258	0.000955472447787775	186.109860831007	0.391006836175341	0.14144614936572	2.76435122432611	0.00570361100896491	0.0912035596118417	0.986277399150859	1.09702426967897
DPYSL2	0.0270148347406949	0.0437848165769529	0.537240707608017	1001.44808319163	0.0279887563527641	0.0776850310539156	0.360285063583732	0.718633967910604	0.900339145971368	0.0632639499306525	0.0476577784329499
ADRA1A	0.133375251598453	0.04153954112728	0.00132364993313745	351.739745448408	0.185413878769926	0.0740798224111258	2.50289313250404	0.012318273306907	0.139593915805398	0.486654596103755	0.50272229870591
TRIM35	-0.298732090626176	0.131123070524348	0.0227112530317967	17.1592208963077	-0.45873112528584	0.251576224303209	-1.82342797518481	0.0682385964870398	0.322707061199232	-1.23344214895975	-1.35929014731335
PTK2B	0.303384158998611	0.179952127289579	0.091811992173875	34.4940384856457	0.434833731303419	0.287325151305871	1.5133855470958	0.130181754031804	0.437762888051695	1.1634118267152	1.22371348357497
EPHX2	-0.069768852688613	0.0676116628582566	0.302116348156156	56.0977079317522	-0.0920942708540238	0.114204209268191	-0.806399969354499	0.420012264605159	0.732169527928993	-0.322004453205746	-0.299462962715189
CLU	0.06289775893096	0.07719717398644	0.415205329786516	2241.80917795309	0.138421422201636	0.137741088687286	1.0049392198133	0.314926117737118	0.653550379548517	0.206103691521874	0.366882482440564
SCARA3	-0.130486262695607	0.0596288881319381	0.0286473091289529	322.783769368343	-0.192993872381583	0.104069478256823	-1.85447141288929	0.0636717463130115	0.311054608473459	-0.563703237549531	-0.591130696936152
ENSG00000253875	-0.126357007545965	0.109184834411885	0.247159544207772	63.3465491628697	-0.208031758575166	0.185325063550594	-1.12252360576352	0.261639876523103	0.60563197647643	-0.547265844225299	-0.634600305608068
CCDC25	-0.0471472219626399	0.0731146443716921	0.519031101745767	35.8327843997169	-0.102445822662762	0.137247024184345	-0.746433835426264	0.455405386332554	0.755176048739362	-0.231954158805641	-0.329385912023377
ELP3	-0.153068838316163	0.0449277265883661	0.000656807315679935	89.6996924315913	-0.2199059221572	0.0838408477801457	-2.62289716742673	0.00871855830155573	0.116261739968511	-0.653598064654496	-0.66892462736265
ZNF395	-0.0430008393254623	0.0630093193895199	0.494953151469623	46.690939053808	-0.0358401133269328	0.126644500373199	-0.28299778688627	0.777178533498943	0.923504648107983	-0.215448585812416	-0.136850599355614
FBXO16	-0.00727721401723307	0.227598765303278	0.974492886565018	15.2741475808747	0.0219733564385901	0.384717417432767	0.0571155748164954	0.95445312976677	0.984343697649538	-0.0732429678791529	0.0302692254868719
FZD3	0.212603947162285	0.0449738243220722	2.27545224242312e-06	178.590648585109	0.312383942989829	0.0914377065131143	3.41635803108235	0.00063464745944152	0.0247057061820224	0.802041556791243	0.869751210458296
EXTL3	0.0311559291927103	0.056010765306115	0.578040682832221	79.3506853667147	0.0597778307696221	0.0998380659601728	0.598747884333702	0.549341020308291	0.816921816618314	0.0797484721589495	0.139549591361608
INTS9	0.0115583554079519	0.0470869119282479	0.806093666473424	106.524500813313	-0.00547194768002897	0.0819951283420543	-0.0667350340278993	0.946792643347351	0.982086292512139	0.00173609054850017	-0.0490661687673512
HMBOX1	0.153386470224177	0.035321415523157	1.4081196523011e-05	471.715834316769	0.202517587813365	0.0614979010614367	3.29308129737711	0.000990958165661448	0.0315525251433679	0.566313580479374	0.552163525310872
ENSG00000259366	0.093393969491079	0.133332135547657	0.48363941300895	7.07807746619189	0.0807095135969835	0.266414524674529	0.3029471223297	0.76193015925345	0.917800191832342	0.327500454305791	0.200056237683901
KIF13B	0.0227323803270089	0.0657311794223886	0.729464000036986	90.8968154450671	0.0169966270592912	0.114797315384652	0.148057705028559	0.882297227985581	0.962084860541849	0.0462167137972874	0.0158831292098263
SARAF	0.0226259822507915	0.0664340052968337	0.733421049017049	168.36442331305	0.0676652772221602	0.114584582491928	0.590526890709113	0.554837462982109	0.82083244072583	0.045793173239887	0.162349618326755
LEPROTL1	-0.0467384502989037	0.0761362672471187	0.539295334176236	38.810670418798	-0.0916865100470082	0.140748034157455	-0.651423024100206	0.514773451999548	0.794505952170238	-0.230326954776552	-0.298284259639203
DCTN6-DT	0.161763254734164	0.101974577866989	0.112669089195406	15.6232458049011	0.19985165516525	0.203599512987358	0.98159200988688	0.326300885396737	0.663223247498632	0.599659183207495	0.544457186303687
DCTN6	-0.139502602059884	0.170166373359574	0.412329430178494	14.8841148797378	-0.212621759034525	0.30936652346114	-0.687281082179639	0.491905617777525	0.780247051364953	-0.599594726717562	-0.647868495113145
RBPMS	0.0465516056975724	0.0526060147336004	0.376204997796161	153.331441276809	0.0245372983796182	0.100210095879616	0.244858546079981	0.806565960153942	0.935878984088558	0.141034292732434	0.0376807427306693
GTF2E2	-0.0510073157143254	0.0566901333359196	0.368249850667572	60.7352975242793	-0.0844015099218837	0.102076872564304	-0.826842631456153	0.408326263144106	0.726439064427764	-0.247320096962884	-0.27722570788948
GSR	-0.173507584008932	0.0641111191541793	0.00680258475492114	57.4374018231672	-0.24760439401884	0.122544132020009	-2.02053243951665	0.0433281887917136	0.256625010796559	-0.734958912999065	-0.748991846726852
UBXN8	0.00115010347980684	0.0870430277707909	0.989457821805905	17.3592391578642	0.0616048522111233	0.194944406380698	0.316012412743036	0.751993086558195	0.912876860618795	-0.0396962076652533	0.144830912557611
PPP2CB	-0.0466456160033347	0.0430596346768671	0.278684417947327	249.687632077593	-0.0793965465739453	0.0795645217230954	-0.997888818464407	0.318333274598316	0.657048068605208	-0.22995740778201	-0.262757996447097
TEX15	-0.0308391769396364	0.0888276433317649	0.728456131294334	48.2715611912022	-0.076284520161511	0.163707036080024	-0.465981927155662	0.64122843695811	0.867824796666557	-0.16703645799084	-0.253762146326692
PURG	0.111030141698175	0.0422821838512801	0.00864120658743692	199.041255201103	0.160056389977772	0.0773076464806643	2.07038239118823	0.038416549498241	0.242053404245945	0.397705052664674	0.429422095438794
WRN	-0.00414020603847358	0.030487158896882	0.891978098137163	260.498050134355	-0.00527351700849298	0.05617215843336	-0.0938813311713709	0.925203423897819	0.973908310525499	-0.0607554290520589	-0.0484925706213661
ENSG00000247134	0.180965921859451	0.0727923604697784	0.0129167451750681	57.2528497902144	0.25959187039746	0.138979985857488	1.86783635640638	0.0617848841521174	0.306495938884059	0.676099553437478	0.717146601869833
ENSG00000272338	0.0899484748637932	0.124013772340304	0.468261646519663	8.4353527349876	0.167734231131093	0.237275698906381	0.706917024812027	0.479618043403033	0.771719660387083	0.313784917645349	0.451616222065608
FUT10	-0.0832304523305115	0.0515667820181038	0.106520418095271	240.789477942045	-0.132353607250271	0.089376847837553	-1.48084890497403	0.138646841162778	0.450184905808507	-0.375591262465147	-0.415839531603082
TTI2	-0.27231559905095	0.0960446056217819	0.00457821805807411	28.5703877664104	-0.41600942939989	0.19112313375141	-2.17665659428222	0.0295061991578287	0.212673574327994	-1.1282855900811	-1.23579570281122
MAK16	-0.158003916499786	0.159124392841188	0.320730184952837	6.69119509600126	-0.249095929148361	0.321739410396449	-0.774216403397469	0.438802829539082	0.743894339427524	-0.673243210873445	-0.753303386764197
RNF122	-0.0797657495178788	0.141020302286894	0.571643227779108	7.47879513073123	-0.0503021270049859	0.277939773647925	-0.180982111141478	0.856381617382585	0.955142846559408	-0.361799263468	-0.178655549007454
ENSG00000253642	-0.168050001115226	0.106628089691641	0.115016873339403	514.556598630725	-0.190438165293659	0.169258138367514	-1.12513446697704	0.260532057759343	0.604460440130217	-0.713233823758396	-0.583742983958282
ENSG00000254194	-0.0808783402948002	0.195456931665863	0.679027096728727	7.54402885256509	-0.0525655328855586	0.373604306795339	-0.140698412543606	0.888108199227593	0.964743888284255	-0.366228171720559	-0.185198314834222
ENSG00000254302	-0.0880788964320714	0.175122036480755	0.614994334637616	27.2531636118955	-0.0973825330989392	0.30462349600154	-0.319681621336415	0.749209693308983	0.911858784577706	-0.394891542980585	-0.31474959857489
ENSG00000253108	-0.231720101656193	0.139304687850982	0.0962314110823043	77.6928937337932	-0.289183283967076	0.226395915131243	-1.27733437151211	0.201484223812159	0.534868856783668	-0.966686431470513	-0.869182813182872
UNC5D	0.756955903300182	0.342798851978506	0.0272328796989766	31.3762739570551	1.11692418710031	0.579357693986529	1.92786632281487	0.0538717555943529	0.28766774756628	2.96895226722069	3.19541381503452
ZNF703	0.0869784917772725	0.0895630468689276	0.331477263949698	31.6413040067433	0.149244000676228	0.16300647693969	0.915570985142177	0.359891955272832	0.691606535417556	0.301962257531043	0.398167015722398
ERLIN2	0.0725782259849878	0.0439305281953406	0.0985113815771978	65.093135125501	0.119404192635992	0.0877265670330545	1.36109501003272	0.173483666387325	0.498547805840826	0.244638884616722	0.311909894099307
ASH2L	0.0529128915567808	0.0606534235183131	0.38300058653958	52.4892398530769	0.0671170423037501	0.112093426234803	0.598759843089812	0.549333044449792	0.816921816618314	0.16635676710769	0.160764850557084
LSM1	-0.112959533542013	0.120708224217121	0.349372855302243	15.6770851835189	-0.194219010113257	0.227568453147429	-0.853453136526939	0.393408065293215	0.717243175990419	-0.493934300938789	-0.59467216926009
BAG4	0.0590909327097694	0.0752263026668972	0.43215523511981	31.9471780128796	0.0715679976044084	0.150323758160475	0.47609239204895	0.634008556860606	0.864863377728891	0.19094979629209	0.17363110600317
DDHD2	-0.125249886408435	0.0815662504716742	0.124646286264708	62.4374756325283	-0.18559562189548	0.144300219416367	-1.28617699020927	0.198381299495845	0.531829115033478	-0.542858709055475	-0.569744775447738
PLPP5	0.0559565541876219	0.0598901527089343	0.350138965075473	72.7589138357593	0.0948305145809899	0.110165818611421	0.860797984132248	0.38934931547691	0.714362951061392	0.17847272458582	0.240875431214732
NSD3	0.034308716034765	0.0266617737887618	0.198159488803037	421.543592077468	0.042817588175247	0.0525505444097594	0.814788669768666	0.415193287542581	0.730245218099238	0.0922988221645234	0.0905230793194553
LETM2	-0.14452466233348	0.108962009355601	0.184714977080238	13.3262697101258	-0.23356592517989	0.210354624385574	-1.11034366780438	0.26685096266447	0.610191998837622	-0.619586123960783	-0.708411226623314
FGFR1	-0.0886356689077053	0.0440459553573508	0.0441835559013927	320.757128295962	-0.133982314981504	0.0824854491774437	-1.62431454659693	0.104308694228101	0.394123297431306	-0.397107896255556	-0.420547592749856
TACC1	-0.087880841502401	0.041694961634952	0.0350561774531974	252.014329921895	-0.121551986719577	0.0680554654742554	-1.78607237306397	0.0740875406744297	0.336184730275787	-0.394103142491678	-0.384615580879732
PLEKHA2	0.084711654232268	0.0536560322352633	0.114384031664464	76.1955007972511	0.089301286608869	0.101571151617104	0.879199311882481	0.37929321748345	0.706919249058383	0.292938620342478	0.224892242280342
TM2D2	-0.398034470941888	0.179114847870526	0.0262677348849691	7.40222405355137	-0.698265798424002	0.372649715911289	-1.8737859405486	0.0609599349907159	0.304260395544725	-1.6287367539501	-2.05170651292689
ADAM9	-0.0131658267555298	0.0827127962021176	0.873530833907876	48.7126889516296	-0.0403648650549902	0.15158916827784	-0.266278029713888	0.790025092225051	0.929286429708241	-0.0966838646524788	-0.149930176127524
ADAM32	0.351194221568225	0.157528212289088	0.0257869540541977	33.1938106384836	0.548744572902602	0.282645084087883	1.94146158484745	0.0522023146340534	0.282693274938652	1.35373012259023	1.55299245563674
GOLGA7	-0.149215030810127	0.157242715482832	0.342647479059979	18.8397766992254	-0.220122743386113	0.305369060664416	-0.720841669117277	0.471006934811091	0.765002307483189	-0.63825715025784	-0.669551386592722
GPAT4-AS1	0.0527829684626684	0.147440281458826	0.72034662440904	6.14705879116029	0.00459918120846412	0.275607192790941	0.0166874498516909	0.986685959336029	0.996593375714835	0.165839580127851	-0.0199538303687524
GPAT4	-0.0658623626793647	0.0972589096543364	0.498288010016953	28.648887146093	-0.122917857974898	0.185035763869394	-0.664292434092142	0.506503162503246	0.789588618856302	-0.306453824709279	-0.388563867773297
KAT6A	0.0319382597519485	0.0322399277106004	0.32185991723143	238.090943245441	0.0346784500718865	0.0579719697593645	0.598193406500298	0.549710890426663	0.816921816618314	0.0828627081762811	0.0669954941439055
AP3M2	-0.0352895997499047	0.105914615583579	0.738991514769615	33.6063082298578	-0.0541395084658844	0.180888342546542	-0.299297940949148	0.764712725511832	0.918809909175315	-0.184752328660122	-0.189748163240783
POLB	-0.00331586316556266	0.0849028142538488	0.968846690921175	35.4629745617538	-0.0337445350696616	0.144962424678373	-0.232781254483914	0.815931269858901	0.938635675929627	-0.0574739539324502	-0.130792968275534
VDAC3	-0.161519981932368	0.0563656272558945	0.00416251501724368	125.096077255728	-0.224688740247926	0.0970999357737019	-2.31399473601691	0.0206680108896186	0.181107569037377	-0.687239669889573	-0.682750189551139
SLC20A2	0.00322573502434751	0.0652075821446161	0.960545771808018	393.074709758831	-0.0388710122098997	0.114676409854403	-0.338962584015768	0.734637916926707	0.906978417726784	-0.031433707321393	-0.14561193633281
SMIM19	-0.0212323474951209	0.0750915402551822	0.777366295282897	34.2763129106873	-0.0620136654076307	0.147322135352362	-0.42093922450491	0.673799461803634	0.879610996487977	-0.128794395329241	-0.212509774578486
RNF170	0.143864057659854	0.036356477825728	7.58840474702123e-05	128.643890161032	0.211254471222508	0.0688983539649445	3.06617588179239	0.00216815734896182	0.0510325396096146	0.528407557469635	0.577418996586459
HOOK3	-0.0305965291437061	0.0254649777878225	0.229551851368454	298.418953849841	-0.0431896532631925	0.0532898615073072	-0.810466607372779	0.417672049533451	0.730245218099238	-0.166070545951883	-0.158095714582257
FNTA	-0.0169506709339606	0.0464733494171727	0.715305794577988	81.6947660934617	-0.0174992702787093	0.0909040661145333	-0.192502613212717	0.847348521145023	0.951562945763809	-0.111750255606111	-0.0838332231262679
POMK	-0.0479147446869689	0.0971439518939207	0.621846931438406	23.4054289379893	-0.0935264681165565	0.17853270567139	-0.523861819966494	0.600374651872352	0.846036934574611	-0.235009449033027	-0.303602976394097
HGSNAT	0.0291402442030879	0.0431117187265649	0.49908891626725	163.844403851778	0.0276623335164009	0.0737500338416812	0.375082316243861	0.707599248170315	0.8963220045003	0.0717246020440086	0.0467141968167823
SPIDR	0.0878084669837305	0.0348916738317585	0.0118492492103281	380.413025164266	0.0899236364590835	0.0631632152541451	1.42367097838931	0.1545417385796	0.473965053244191	0.305266153372668	0.22669125206786
CEBPD	-0.0636773103098417	0.0736955258727567	0.387555272264135	104.684401543388	-0.0523048740072227	0.160315486195192	-0.32626214253275	0.744226028307817	0.910665909408866	-0.297755751102707	-0.184444835303106
PRKDC	-0.0460213574350703	0.0382102707413262	0.228425838421033	169.770634314634	-0.0610287729753944	0.0701142862498102	-0.870418515820798	0.384071731612913	0.710737244420897	-0.227472411517375	-0.209662772808283
UBE2V2	0.0859505675834348	0.124742322451444	0.490807591490797	38.6913660706189	0.122333546408077	0.216066067471156	0.566185833064272	0.571267459449704	0.830900886406704	0.297870382926716	0.320377697385948
ENSG00000253608	0.777246260762559	0.186173479868895	2.98183104849397e-05	9.30297393582261	0.951726300027951	0.328969610495556	2.89305233572877	0.00381517719736197	0.0721155314949814	3.04972242411626	2.71788077534926
PXDNL	0.215916079546313	0.0952239706324625	0.0233624377109129	20.0305860641262	0.352147317095015	0.19316139440303	1.82307297057642	0.0682923397482816	0.322720159720795	0.815226216194751	0.984694114638869
PCMTD1	0.0724846446871179	0.0243382213603541	0.00289925190860051	242.587632192108	0.0995744223054277	0.0504680685611952	1.97301828946928	0.0484934786246868	0.272041286523869	0.244266364017938	0.25458851626554
PCMTD1-DT	-0.0253757492172755	0.0757408450243733	0.737599528771613	38.9660669757874	-0.0525451514036149	0.13407114729834	-0.391919905680298	0.695117394609092	0.889851098085257	-0.145288102145413	-0.185139398638632
RB1CC1	-0.0115588854203941	0.0317929192929058	0.716180688560418	243.165926378521	-0.0191427759158572	0.0598369651986532	-0.319915554746216	0.749032346076155	0.911826333076315	-0.0902870870697502	-0.0885840601772485
ENSG00000288818	0.233063764572316	0.110758259490567	0.0353560963984239	10.919269344773	0.366515911260741	0.229401348130478	1.59770600411762	0.110108421909998	0.406560544238388	0.88348628566441	1.02622901904692
ATP6V1H	-0.0130915854616069	0.0448762824053779	0.770496007384047	277.030468916889	-0.0243246993290775	0.0859060808241502	-0.283154569452076	0.777058352071141	0.923504648107983	-0.0963883311228503	-0.103563305268001
TCEA1	-0.0812848879427793	0.0363830921291373	0.0254739233906099	99.3008091998982	-0.127850596806828	0.083515270144584	-1.5308649135121	0.125802782327616	0.431595400226584	-0.367846522573849	-0.402822801771364
LYPLA1	-0.0897210721514835	0.0607427953924102	0.139658147892099	45.9046532096391	-0.115051778849837	0.109910432025792	-1.04677760544911	0.29520216133457	0.636004307050599	-0.401428578651491	-0.365825606760612
MRPL15	-0.172841619235592	0.0764542504075795	0.0237766285449484	23.1785267187255	-0.244446623313044	0.149927473607698	-1.63043248466033	0.103010123706956	0.391299819642369	-0.732307896163638	-0.73986376482162
TMEM68	-0.0611678747169178	0.0565326007087416	0.279255666056018	43.2974124595262	-0.09991354763341	0.102992491227503	-0.970105164392108	0.33199407505158	0.666740208487069	-0.287766399907904	-0.322065933459997
TGS1	-0.122439967146282	0.0598988849245186	0.0409425866908761	48.8081842218531	-0.197543498811806	0.129488495205518	-1.5255679548849	0.1271174978187	0.432818680781298	-0.531673217617545	-0.604282178333158
LYN	-0.227372201973756	0.0874528456976322	0.009323990493984	116.94158231199	-0.305896553835392	0.152333799007453	-2.0080675190174	0.0446361172765122	0.259548293643934	-0.949378676288385	-0.917495407882107
RPS20	-0.123944167507454	0.124144018153822	0.318090197943217	35.6192117821198	-0.157364226565718	0.215001571564996	-0.73192128513417	0.464216613706437	0.761028513355962	-0.537661012529462	-0.488137048706825
PLAG1	0.224289143020505	0.27755169626012	0.41903381136955	5.64238762654918	0.271937190679755	0.497207630459955	0.546928836205093	0.584427623830087	0.837952020743812	0.848557006534991	0.752832883484987
CHCHD7	-0.321432589412479	0.195060503609626	0.0993812055141847	6.10192611403363	-0.412374952336712	0.374186849336323	-1.10205624026638	0.270437222139107	0.612736453242007	-1.32380639473399	-1.2252896188025
BPNT2	-0.291856310919305	0.114918224110572	0.0110951738764803	28.5564604888497	-0.438370525133441	0.198826106379321	-2.20479359132607	0.0274685819684151	0.205556304014545	-1.20607162053347	-1.30043431414926
FAM110B	-0.226343996504629	0.0724079157179102	0.00177227750890388	113.932418211637	-0.31203012551504	0.128470022148205	-2.4288166242789	0.0151481918462835	0.15299890477076	-0.945285682006928	-0.935225556737018
ENSG00000253116	-0.911501641372389	0.216282676267638	2.50443441852343e-05	5.34731182968499	-1.22640375681253	0.419619753982752	-2.92265496362437	0.00347060872121026	0.0683472735613513	-3.67270389416902	-3.57838054679008
UBXN2B	0.0373443096881975	0.0513676378758314	0.467225515063642	62.4092978270815	0.0494359026969307	0.0941894855658304	0.524855852008866	0.599683401587451	0.845631901081046	0.104382659332674	0.109654461125497
SDCBP	-0.0551555429053724	0.0692429884471065	0.425712086429887	51.3803311396989	-0.0768025851399764	0.141826647441273	-0.541524364607001	0.588146208679682	0.840159413465037	-0.263833012601782	-0.255259702671421
NSMAF	0.0682422576162813	0.0473874788005298	0.149841799010283	152.589029632131	0.0813284511497664	0.0798345816230525	1.01871206056753	0.308339685154257	0.647494996189487	0.22737862460977	0.20184538363603
TOX	-0.027144631797941	0.0306925748530425	0.376478237820113	896.246069554545	-0.0376574433393707	0.0599781857235973	-0.627852324725372	0.530100685000848	0.804494057787872	-0.152329521885559	-0.142103905801177
TOX-DT	0.358281336076527	0.151895769543203	0.0183375182893411	6.82910862364639	0.406535827521055	0.29674110113705	1.37000174887569	0.170686355716619	0.495404797306351	1.38194191490753	1.14191350265879
CA8	0.0265489690001751	0.0492972972143397	0.590198661705821	305.069198454327	0.019804620763666	0.0825043629237331	0.240043314824131	0.810296677687926	0.937050703435996	0.0614094705788806	0.0240001202490628
LINC01301	-0.111517904876148	0.0746115251735005	0.135006548966637	181.485885465487	-0.199631824208819	0.12875782521992	-1.55044420692758	0.121034935044472	0.424976539448341	-0.488195586194951	-0.610318843767327
RAB2A	-0.0498058799763874	0.0387325034871751	0.198480182905656	204.481764234914	-0.0627845752319664	0.0749098419902047	-0.838135197777832	0.401954776774122	0.721994841375219	-0.242537522124903	-0.214738222643182
ENSG00000228862	-0.068179193340558	0.118411801017109	0.564763627835951	10.0543918882542	-0.0622813246576816	0.213748689772343	-0.291376404337334	0.770763458632545	0.921906349704513	-0.315676470310867	-0.213283489893747
ASPH	0.061074386234039	0.0355435089108136	0.08574203826472	1496.09474601938	0.0864396528731362	0.0572188605577905	1.51068462444884	0.130868821643152	0.438544004448085	0.198845362087192	0.216620195461173
ENSG00000285971	-0.123454474320904	0.109983612138	0.261658138531173	207.58532564481	-0.215414021094192	0.184719172441774	-1.16617034521467	0.243545579766131	0.58522566529227	-0.535711682874641	-0.655940011114839
NKAIN3	0.0267127331774962	0.0317490182532482	0.400139598352533	2453.14221713637	0.029596290080876	0.0576669842034646	0.513227637784079	0.60779209519046	0.848303354234608	0.062061369310612	0.0523046324647183
GGH	-0.0139051631856689	0.114144344833736	0.90304088662161	16.2073323510255	-0.0673230987202927	0.229645435446631	-0.293161057564056	0.769399048570753	0.921764344630836	-0.0996269532388515	-0.227857609067985
TTPA	0.0275873551396718	0.0563721274525669	0.624573152278359	93.9379196096215	0.0357577895981195	0.0993424206309438	0.359944818849939	0.718888399608324	0.900339145971368	0.0655429912209318	0.0701155115602826
YTHDF3	-0.109488260407148	0.0485788283823964	0.0242070724887392	100.187793881844	-0.147164080328391	0.0944551616967423	-1.55803110899197	0.119225873835161	0.421696120800151	-0.480116147352765	-0.458651763366517
LINC01414	-0.0322510286679064	0.170040770723514	0.849570515661378	93.4955853658364	-0.0291479200587802	0.26281245052141	-0.110907683410553	0.911689552714061	0.97035161666513	-0.172656639193517	-0.117505658266251
MIR124-2HG	-0.539752828811285	0.282651023340075	0.0561836252439528	7.38519730050749	0.0584949855912497	0.476894405369631	0.122658150174589	0.902377804867015	0.968057635976467	-2.19287733261255	0.135841305690827
CYP7B1	-0.133321439380388	0.0507538880219444	0.0086186356781758	197.176786957233	-0.200314596203254	0.0941343582228388	-2.12796475149977	0.0333400061902682	0.225029104878866	-0.574989271621679	-0.612292514203995
ENSG00000287998	-0.43532233163418	0.109460599110268	6.97967881598048e-05	17.1774328367699	-0.693825382317397	0.209240626496659	-3.31592097545396	0.000913416537430632	0.0300639662203275	-1.7771691491901	-2.03887072284245
ARMC1	0.00462380241617446	0.0654657317188819	0.943692746711451	53.3650158591757	-0.0156351403135959	0.119943408937847	-0.130354310020468	0.896286113395342	0.96589605876808	-0.0258683976516239	-0.078444633330207
PDE7A	0.0463673277325782	0.0599714597614867	0.439429729170696	93.9458554341553	0.0578841204319587	0.106259393279508	0.544743562385101	0.585929899494699	0.838484866815156	0.140300734431523	0.13407549438704
ENSG00000287127	0.0645853757945709	0.074075911843458	0.383273331572939	118.859342464369	0.0701027301086716	0.134856453928019	0.51983222209068	0.60318051888507	0.846221066412325	0.212821615496659	0.169395497100468
RRS1-DT	0.0769769921382797	0.130457695981738	0.555154926034374	9.2167046406287	0.151877257346421	0.262199359246895	0.579243434395309	0.562424927200376	0.825607509849336	0.262149124789035	0.405778899168813
ADHFE1	0.0316940726138168	0.0472426896206246	0.502298367250404	238.120783298856	0.0353227850620997	0.0864356559081068	0.408659883366337	0.682789277783456	0.884195598371547	0.0818906684527156	0.0688580557777436
VXN	0.25942215311248	0.158985261446485	0.102734876096187	26.7339955794082	0.378469652443719	0.277838518627286	1.36219288208712	0.173137021574498	0.497901169986132	0.988411552843705	1.06078337360848
MYBL1	-0.0714540434219003	0.108617626170329	0.510634888558401	16.531652415479	-0.100605834825733	0.2021271141773	-0.497735473220505	0.618670501859838	0.855716244167983	-0.328712719443981	-0.324067109220438
VCPIP1	-0.239480745310649	0.0727389881602526	0.000993609847329769	35.2497704343908	-0.352446607778025	0.14050135511239	-2.50849258710776	0.0121247512163242	0.138065715463305	-0.997579352245481	-1.05205638290839
C8orf44	0.12644377127433	0.0396240872699391	0.00141740307483166	98.0973240597062	0.183958153184824	0.0749512135099448	2.45437191167579	0.0141130933388037	0.147612502180673	0.459062339321877	0.498514272344792
SGK3	-0.0281310844275236	0.0471576809104773	0.550819617906728	574.127861304849	-0.0464139945429052	0.0799209023674321	-0.580749130302849	0.561409544151592	0.824987887054716	-0.156256309957635	-0.167416230235156
MCMDC2	-0.199705274163857	0.0809336025887149	0.0136052662590359	28.9280678477398	-0.342024230600371	0.166743178859381	-2.05120373103123	0.040247110717994	0.2475127192239	-0.839244485495175	-1.02192870063233
SNHG6	-0.0768200196295293	0.063680796338104	0.22769048906119	56.8997557560617	-0.104734940111115	0.123635870565713	-0.847124217525912	0.396925887882217	0.719552386300796	-0.350073148455235	-0.336003001579914
PPP1R42	0.134812507154189	0.057798660655532	0.0196770111702266	61.0266901089051	0.0903303007683394	0.105317061837747	0.857698640582131	0.391058890888742	0.715438136738668	0.492375902736774	0.227866785527592
COPS5	-0.128037187404635	0.0754585182488401	0.0897365499022319	33.2065853497497	-0.195014068539472	0.141969868892124	-1.37362998262437	0.16955658387128	0.494452491586631	-0.553954163593211	-0.596970423031527
CSPP1	0.0311035362121667	0.0251824322131046	0.216782735974934	240.681116430901	0.00810333173038641	0.0618200097685748	0.131079431412604	0.895712472114929	0.96576501911912	0.0795399105667461	-0.00982447774867166
ARFGEF1	-0.00982976609194081	0.0239743434219487	0.681797218338155	247.241045953495	-0.0157931565897584	0.0483028229497365	-0.326961358059602	0.743697112089347	0.910524821264361	-0.0834039535562429	-0.0789014066825353
PREX2	-0.116467398394338	0.0293219315801181	7.12647171842169e-05	1819.88209873228	-0.178377072462202	0.055627119449692	-3.20665664925402	0.00134287169314672	0.0376965175094069	-0.50789811577133	-0.548878310905843
C8orf34	2.23958375867908	0.750736485742316	0.00285268071948727	9.40647622176106	2.62178225651399	1.18506344700627	2.21235602459699	0.0269420748639246	0.203250956071957	8.87087315347119	7.54546611241785
SULF1	-0.0452617524962347	0.340758198330853	0.894330517946042	38.8372066490959	-0.0315985260287454	0.639914546642459	-0.0493792900857441	0.960617032142718	0.986567308648829	-0.224448639747846	-0.124589558300612
NCOA2	0.0282824766409111	0.0231698722187573	0.222215752689662	673.124108906399	0.0308410192638608	0.0445147713750527	0.692826635096343	0.488418354935601	0.777417108746554	0.0683100727186668	0.055902737264178
TRAM1	0.0585367620322014	0.0430627092242105	0.174039618155641	68.2941465156473	0.125003008026195	0.0852089721404323	1.46701696882551	0.142371439342706	0.455640236518361	0.188743800037116	0.328094237490752
LACTB2-AS1	-0.106426555538054	0.138472233367575	0.442144541599888	7.96445680661226	-0.166143407538562	0.250216534385077	-0.663998516112733	0.506691260819721	0.789588618856302	-0.467928368842546	-0.513514788399542
LACTB2	0.120431215366394	0.0974444980043976	0.216497414588527	13.6697016551181	0.159687107358592	0.180846575194528	0.88299768567264	0.377237521937629	0.704809415000754	0.435128059951601	0.428354620213988
XKR9	0.0262415618886255	0.215267135856977	0.902976383360293	10.0975065861505	0.0572053843414977	0.374316783689978	0.152826127050924	0.878535393349285	0.960649404866268	0.0601857700759835	0.132113490428237
EYA1	0.0608972406320234	0.0443926620942077	0.170130008782968	521.724555813769	0.0769212353822332	0.0761937731613588	1.00954752850123	0.312712119664938	0.652113096963461	0.198140195699922	0.189105564868875
TERF1	-0.00184194601702768	0.0430351274761422	0.965860175618427	98.3365364596647	0.00753117360275583	0.0782842892499918	0.0962028738449154	0.923359448405794	0.973808180480967	-0.0516067078990089	-0.0114783996886561
ENSG00000253636	0.400860045922523	0.109734449375181	0.000259193289389379	19.0315056038211	0.600399782309088	0.195690361062209	3.06811116832792	0.00215416464661751	0.0510325396096146	1.55143567966987	1.7023107647302
RPL7	-0.474927787187763	0.19468991851239	0.014711422848983	17.5912389107464	-0.654804277021499	0.341438485496412	-1.91778110797759	0.0551387722306933	0.291727966847771	-1.93482723209549	-1.92607347492325
RDH10	0.0173669568782831	0.0908522070533178	0.848403267986319	19.3176489738093	0.0418469144500681	0.172273585399246	0.242909639066763	0.808075398284474	0.936150137330426	0.0248584851624151	0.0877171791790722
STAU2	0.0874098282195013	0.0290917310877607	0.0026590589483484	378.638413928042	0.11496553921364	0.0522458036717999	2.20047412679946	0.0277732736558416	0.206182241861453	0.303679285541919	0.299079199358298
UBE2W	0.0299568045942076	0.0320080314509123	0.34931682736623	134.664428923776	0.0549720915858821	0.0596905498098568	0.920951335864633	0.357075834738166	0.689256430143939	0.0749750973114151	0.12565777179287
ELOC	-0.0325344659012176	0.0892322980428493	0.715406918889452	26.1149689872279	-0.0712999148613518	0.173907771477113	-0.409986938799543	0.681815528787933	0.883765090974656	-0.17378492241115	-0.239353283339397
GDAP1	0.495828929244469	0.0851633739877445	5.81158239121283e-09	213.978950031314	0.726076514502242	0.142061057897874	5.11101722911433	3.20428756699665e-07	0.000145950130470944	1.9294798624958	2.06560107676439
MIR2052HG	0.467055761068074	0.145242736456045	0.00130130864683532	77.6655604932719	0.739011733695087	0.241008355387599	3.06633242032867	0.00216702243866479	0.0510325396096146	1.81494204263239	2.10299256311826
CRISPLD1	0.342577747859671	0.170800412306028	0.0448861645855972	56.6839950527954	0.471527359105931	0.294940635231786	1.59871954820797	0.109882932060879	0.406376899083188	1.31943038515993	1.32978275559864
HNF4G	0.0739230540782924	0.0696705158891695	0.288672702333508	91.6438388547392	0.091722816063504	0.113141162936115	0.810693594472729	0.417541652775862	0.730245218099238	0.249992263742506	0.231892091622559
ENSG00000270866	0.150508936505433	0.16374789580231	0.358016934116651	8.6765889702359	0.188661817345813	0.318971316831397	0.59146953782536	0.554205859890484	0.820443147583732	0.554858935071269	0.512111026421143
ZFHX4-AS1	-0.231025634655218	0.0890268274210726	0.00945877736304323	57.9641517791351	-0.309452616733798	0.158790313839445	-1.94881292977788	0.0513177690935633	0.279663025704791	-0.963921955352654	-0.927774822197159
ZFHX4	-0.0445267566805153	0.0245840152592251	0.0701087133703195	784.587055307267	-0.066187236483593	0.0480523322761771	-1.37739904284327	0.168388908652566	0.493493439222546	-0.221522829916091	-0.224574202989569
PEX2	-0.0448530999315769	0.0442302697686078	0.310543847346444	96.89764945206	-0.0459687306472079	0.0840695367923485	-0.546794146859052	0.584520164746625	0.837952020743812	-0.222821909818401	-0.166129118000595
ENSG00000288756	0.0710273760269168	0.0883795581507476	0.421591659590706	15.9199294434571	0.0737387384443459	0.167454826992921	0.440350032116203	0.65968360916953	0.873633753088352	0.238465390893551	0.179906007516954
PKIA-AS1	0.172063889387369	0.128807536665847	0.18160759199055	51.3319385699422	0.257516209457328	0.226809961214941	1.13538315547476	0.256214814269569	0.599263405248686	0.640663087579608	0.711146545236766
PKIA	0.0662102638332666	0.0581278772244163	0.254684414874875	271.543678017049	0.0493304148502438	0.0916416002339445	0.538297178620977	0.590371898869093	0.840496167158321	0.219289833814968	0.109349530275769
ZC2HC1A	-0.0536650292694787	0.0467074763693956	0.250572411145966	230.186537489931	-0.0903535530217319	0.0834819060104824	-1.08231301056287	0.279113466730927	0.621919561667761	-0.257899700660416	-0.294431117015344
IL7	0.306699337898743	0.114039183125027	0.00715761541895066	35.0213290957206	0.440649446152057	0.220460701298103	1.99876641758578	0.0456336329302338	0.263213601705433	1.17660861343506	1.24052481233244
ENSG00000285744	0.105419436232164	0.241244095047095	0.662124074159325	40.4323654706059	0.153144422612123	0.367697886537717	0.416495248461031	0.677047643584619	0.881307182391494	0.375370425902935	0.409441859342445
HEY1	0.159318527323629	0.156598798230698	0.308978638359382	11.7787512786385	0.308050910366842	0.29084339775439	1.05916418507455	0.28952501280273	0.632350553864651	0.589927416929748	0.857225830889707
ENSG00000249328	0.187011344885917	0.082414474149314	0.0232588066982424	79.9093357370938	0.28645101643412	0.131875740327243	2.17212821496437	0.0298459933292006	0.213704576981903	0.700164667482565	0.794787604896818
MRPS28	0.0187135919083836	0.0591338312844073	0.751652102573863	184.616038195662	0.0152626605644928	0.102176859030667	0.149374924119677	0.88125779737783	0.961535867934203	0.0302190571909741	0.0108707994176735
TPD52	0.889854830403669	0.683929312052067	0.193227028860108	8.54645308542199	1.54919768342314	0.909291075528798	1.70374231653181	0.0884292387340238	0.364424866353738	3.4979851939843	4.44497505539102
ENSG00000251867	0.283609964489436	0.170349811506986	0.095939076704988	6.60230027786555	0.37480688699194	0.322759422092233	1.16125777076411	0.245537087349665	0.58702737442893	1.08469636810631	1.05019551712412
ZBTB10	-0.100126750419135	0.0538530237036173	0.0629903528328472	46.4158419253571	-0.102350244724952	0.10496385033739	-0.97509994532368	0.329510685752744	0.664860086143004	-0.44285063185294	-0.329109627477745
ZNF704	0.193985903369547	0.0737120757875609	0.00849661949805698	146.13931132003	0.236850933477531	0.12801904648823	1.85012261827233	0.0642958786548455	0.312815710953323	0.727928406196616	0.651409993943925
PAG1	-0.127581261226368	0.0631416855839418	0.0433258303678094	99.759404971324	-0.203590342081876	0.118286129029297	-1.72116835467202	0.0852202784275916	0.359040487649498	-0.552139250819019	-0.62176162373304
FABP5	-0.283440046825624	0.154471100899951	0.0665195254972063	32.3663859589892	-0.378244777846612	0.266678393888814	-1.41835554178534	0.156086988500953	0.475677613548817	-1.17256886078261	-1.12663045155718
ENSG00000253859	0.132393627943386	0.223066344261947	0.552835327852063	13.0583581559255	0.253095437375655	0.389733014147963	0.649407230560063	0.516075191653282	0.795608877185756	0.482747030809296	0.698367539600984
PMP2	-0.0201972832821963	0.0816510915639633	0.804628971266264	138.621512329028	-0.00489567017819734	0.144233188634837	-0.033942743861761	0.972922808137846	0.991576234027916	-0.124674098334477	-0.0474003390643881
IMPA1	-0.0345963221651291	0.0651781112917525	0.595559711985799	50.0123613530115	-0.0684506515245228	0.122495304042697	-0.558802250090042	0.576296686678059	0.833747183697915	-0.181992587270729	-0.231116995295932
ZFAND1	-0.0528557033883093	0.0767992476371059	0.491306666135851	27.1100116815532	-0.066816118623048	0.159427197693674	-0.419101129478733	0.675142225272191	0.880420969548967	-0.254678003924767	-0.226392095487953
SNX16	0.145814626828736	0.0755329425187343	0.0535477319320269	23.6347003605351	0.227791016046637	0.145402715234473	1.56662147387899	0.117203195441881	0.419316795807526	0.536172219974885	0.625220737006413
LINC02235	-0.0635195826554645	0.116047537757287	0.584132599918237	12.0027202282529	-0.110557160287735	0.20553250779686	-0.537905956935071	0.590641975669673	0.840562613941836	-0.297127882056317	-0.352833135112074
LRRCC1	-0.168416287462611	0.0843161073373004	0.0457775065977143	23.3455669425343	-0.258979682708365	0.146918836597357	-1.76273981407925	0.07794438244926	0.344281885918127	-0.714691905795733	-0.781874084396314
E2F5-DT	0.346963638672067	0.163164389169927	0.0334644199012171	5.31606035330218	0.371100974892673	0.288058939838987	1.28828140206342	0.197648024666187	0.530955982496362	1.33688937225273	1.03948293779921
E2F5	-0.0702578513680469	0.0864107518581937	0.416178845355239	19.4285278510835	-0.114937689438151	0.166255443227561	-0.691331887887907	0.489356996914088	0.778440534865135	-0.323951018224763	-0.365495811600857
RBIS	-0.160823620120389	0.102225034306438	0.115665278159303	23.4592825242739	-0.245611563009238	0.193324000109148	-1.27046596837728	0.203918697744453	0.538595587757515	-0.684467651066644	-0.743231224321449
CA1	-0.182228147664488	0.195080542515915	0.350243288437639	8.22128171344484	-0.212783844707748	0.36507592170039	-0.582848202414113	0.559995492526001	0.82411812934149	-0.769673002979151	-0.648337031760891
CA3	0.0679441686122701	0.129098488486391	0.598681751855323	39.8771302319045	0.0457796301705351	0.206989101984741	0.221169277665207	0.82496062979239	0.941698304320124	0.226192016849533	0.0990853735639675
CA3-AS1	-0.562427384876289	0.184482069225128	0.00229846723511219	5.43911824762473	-0.673417191680054	0.296220235907887	-2.27336660379091	0.0230040969152669	0.188514632726353	-2.28313830777297	-1.97987732115773
CA2	-0.154528620124589	0.0665158519702536	0.0201692238509971	43.8207180742611	-0.230776079863802	0.135450497799875	-1.70376693782823	0.0884246370123572	0.364424866353738	-0.659409041909011	-0.700346696636563
WWP1	-0.00872022645019008	0.0594109941270385	0.883307255970074	83.4195218271784	-0.0127125760693869	0.104579207710108	-0.121559307511928	0.903248042318392	0.96818206616076	-0.0789871910072228	-0.0699964563471607
RMDN1	0.00527505673459118	0.0439939698460236	0.904559127838434	120.919391081851	0.0247767189632692	0.0785637230427499	0.315370988080429	0.75247999190517	0.912964384735833	-0.0232759389640444	0.0383728293009048
CPNE3	-0.116803901429709	0.0423637342568842	0.00583045179603573	75.9913733114458	-0.14121641853647	0.0832876531238993	-1.69552644647575	0.0899755976803241	0.367792186116823	-0.509237638892753	-0.44145901916833
RIPK2-DT	0.212944320485275	0.0394266688253613	6.6262159522106e-08	713.219170411826	0.248537274756583	0.0732580293366522	3.39262845325045	0.000692254658681407	0.0255880517816269	0.803396486429718	0.68519138287501
RIPK2	0.125255962664174	0.0984933696967882	0.203472713752339	39.9665389107781	0.120090072293811	0.166150326130928	0.722779636310672	0.46981528010752	0.7642440061053	0.454334010213725	0.313892547774008
OSGIN2	0.137710436170169	0.0792794171236685	0.0823825207890351	67.7626994520878	0.148291788577465	0.138631590384956	1.06968251727968	0.28476223826613	0.626983128694489	0.503911736037242	0.395414482103443
NBN	0.193297541227208	0.0762802465833473	0.0112754403774567	53.7480342755814	0.269846805287091	0.131184162389552	2.0570074952019	0.0396855049003509	0.2457046714499	0.725188231789102	0.74679026327741
DECR1	0.0506741397764786	0.0478049093949164	0.289135693634222	244.504698762271	0.0629624912850494	0.0784872321723562	0.802200428558688	0.422437028527026	0.734219054570349	0.157444931380768	0.148755402908286
LINC00534	0.413318782769928	0.10702085941849	0.000112444395877122	33.0270315006263	0.525909504619406	0.209679829020201	2.50815496691739	0.012136342879568	0.138086350894037	1.60103037664608	1.48698374473889
C8orf88	0.0675624430290128	0.134023646454295	0.614185219865848	8.16825439429503	0.166364259324528	0.272186822488267	0.611213495949822	0.541058249863864	0.811935419307175	0.224672475594141	0.447656081820074
PIP4P2	0.0121083252622271	0.0536191027778383	0.82134055837212	108.201639353764	0.0404029108530137	0.0999369552948855	0.404283988178309	0.686003898498954	0.886056992938642	0.00392536451767544	0.0835430372500306
OTUD6B-AS1	-0.219423780932291	0.140868832417796	0.119317175093309	28.7927501725414	-0.297578398344926	0.244228172406677	-1.21844419262743	0.223055220028563	0.561375067691931	-0.917738267006217	-0.893450342013942
OTUD6B	0.0199426665493865	0.0722397556221497	0.782500285644071	31.711355549241	0.0752759786288031	0.132999813225299	0.565985596545816	0.571403571900487	0.830900886406704	0.0351116546611881	0.184349665913678
LRRC69	0.168956115420569	0.0600505262750871	0.00489953363008926	53.2918392467018	0.198826414292045	0.109295448377005	1.81916463351896	0.068886316710003	0.32379320637325	0.628291921060743	0.541493550392431
SLC26A7	0.121032445441972	0.133574482778634	0.364880521895647	16.9044457603014	0.108481603902789	0.231131729544452	0.469349682610002	0.638819708227185	0.867522135933737	0.437521386319795	0.280336263882636
RUNX1T1	0.0215480976419001	0.0628741487553693	0.731810678204828	212.007392213529	0.0363695593519884	0.115177919794861	0.315768503344781	0.752178226520511	0.912964384735833	0.0415024203964784	0.0718839377510158
FLJ46284	0.465431204808412	0.136298076004715	0.000638279407971995	10.464815017003	0.695702542669419	0.278022654921441	2.50232321127212	0.0123381228908976	0.13969993967421	1.80847514503229	1.97779986239239
ENSG00000253197	-0.00857624933347154	0.140571842131611	0.951351464608714	9.00171285838412	0.00347263227559748	0.277618248545086	0.0125086599810946	0.990019793586882	0.997579353846198	-0.0784140589503682	-0.023210314733049
TRIQK	0.144345264626746	0.0665325746748921	0.0300415028927285	62.2134855499015	0.204294430023572	0.111219107517411	1.836864497331	0.0662299015414059	0.317975589855373	0.530323105891449	0.557299794767572
CIBAR1-DT	-0.0314514683753775	0.0940434798278777	0.738051033700798	35.0985723376291	-0.119470084076651	0.182181698769007	-0.655774344425945	0.51196932601733	0.792925041945135	-0.16947381649585	-0.378597481526139
CIBAR1	0.0347542877556161	0.0473385710541421	0.462848623067974	91.951935876706	0.0527304360084891	0.10037409058035	0.525339115937278	0.599347469877029	0.845461625123038	0.0940725167811957	0.119177878976015
ENSG00000271971	0.0668405135628069	0.148131752782393	0.65182854413646	8.51288049145646	0.0739822125900296	0.280256422831914	0.263980435639832	0.791794994279403	0.929819138325447	0.221798679193013	0.180609811608723
RBM12B	0.028057393245416	0.0500386776606389	0.574992438046713	79.6354251610916	0.0489015654966431	0.0960555951750868	0.509096481131651	0.610684598214102	0.850557808231664	0.0674140795750057	0.108109867111661
TMEM67	0.128745451138891	0.0507044832546515	0.0111127415416497	82.0125170428083	0.165162234596595	0.0960783731989887	1.71903654378624	0.0856077179939938	0.35975624347476	0.468224673900197	0.444181421627506
PDP1	0.239263206889237	0.27236898808406	0.379698227419647	10.7126357326854	0.520407153406761	0.470750693071916	1.10548356288295	0.26895011288963	0.612136063476464	0.908164506811137	1.47107824772222
GEM	0.397394890822932	0.122198727816244	0.00114580753393742	76.5913040038008	0.53647490506226	0.210201222941095	2.55219687857191	0.0107046010637683	0.129964717988313	1.53764188024665	1.51752486047821
RAD54B	0.169573666951407	0.100995934349287	0.0931491624117377	14.2344696613031	0.248164897402858	0.197369157287985	1.25736412321382	0.208621814233239	0.544552128963683	0.6307502185121	0.684114961785217
FSBP	0.0801867576742116	0.110316870985959	0.467301522081844	11.774188767083	0.083339993764749	0.219390588930279	0.37987041363581	0.704041610483413	0.893956227098417	0.274926290810674	0.207660095170254
VIRMA	-0.0447821571290564	0.039899777727366	0.26170682043505	86.7474041918616	-0.0712101259257517	0.0746864273681158	-0.953454709712784	0.340359732961129	0.674358967690419	-0.222539506647297	-0.239093732905024
VIRMA-DT	-0.0543070120107607	0.0942106892267139	0.564316362991153	25.5626627617433	-0.0751762423561649	0.16835790920936	-0.446526347999963	0.655217084556884	0.872785266714058	-0.260455251829671	-0.250558477813845
DPY19L4	0.0531044044412019	0.0555803219816646	0.339348489252346	66.4529993798398	0.0875813635223177	0.0987387765088467	0.88700069637252	0.375078525564737	0.70370262259051	0.167119125570368	0.219920507386505
INTS8	-0.00780501276259038	0.041219634388234	0.849817083904205	86.7592847814789	-0.027766881509825	0.0792646672186607	-0.350305911626763	0.726109129172498	0.904274202144618	-0.0753439849534376	-0.113513527689446
NDUFAF6	0.102904326414371	0.0423007280357721	0.0149873527818121	130.826202009459	0.120253791051793	0.075257187731575	1.597904395268	0.110064255766527	0.406560544238388	0.365358487228643	0.314365805135455
TP53INP1	0.0764476549600715	0.0729612288379769	0.294737840435581	25.0561607798307	0.103948003833232	0.127285454734249	0.816652649356198	0.414126958160319	0.729748240262536	0.260041983650008	0.26723110945058
PLEKHF2	-0.122429438981356	0.0794853344385556	0.123492827717894	21.7065903378816	-0.184154458451435	0.167099080985239	-1.10206745223035	0.270432348114955	0.612736453242007	-0.531631307979706	-0.565578843471764
CFAP418-AS1	-0.159569306690855	0.122862244883929	0.194024245185387	116.086340867241	-0.292503544643612	0.211992856067327	-1.3797801967002	0.167654331777516	0.49232817542035	-0.679474585139267	-0.878780600427689
CFAP418	0.0368888907720225	0.0750194789812864	0.622914351813103	23.1376963676946	0.0853928386264554	0.140884312590015	0.606120277386424	0.544434886847458	0.81369429751271	0.102569765824964	0.213594197985888
MTERF3	-0.145980940876102	0.0814281780480582	0.0730117786803349	22.7094191835085	-0.238852016169351	0.156687714873629	-1.52438253606537	0.127413180069479	0.433221227682538	-0.625383155707971	-0.723691586093919
PTDSS1	-0.0354682261847865	0.104530409280363	0.734376116362285	28.1323820594276	-0.0433768347184442	0.185380720002342	-0.233987842521575	0.814994416969573	0.938533240836984	-0.185463389822936	-0.158636794924646
SDC2	-0.0530471451511379	0.0335556559440841	0.113907660481979	286.432450920154	-0.054987682858849	0.0691146456900747	-0.795601023630012	0.426263971436297	0.737218626077856	-0.255440079272562	-0.192199957892842
CPQ	0.0683541236364243	0.0183494902336113	0.000195219354971833	590.017070468792	0.0833010037809943	0.0416846468299331	1.9983617498512	0.0456774553604353	0.263251293750754	0.227823931500739	0.207547387884528
MTDH	-0.115230738518338	0.0339740702238695	0.000694538486859213	239.413428747289	-0.148810242746343	0.0612163939370375	-2.43088874034949	0.0150618388834179	0.152782446145015	-0.502975323632446	-0.463410280301518
LAPTM4B	-0.143149008182115	0.0893566381356379	0.10915641652772	32.4300768536126	-0.217175767098571	0.1661772178313	-1.30689254479542	0.191249208424625	0.522800144405895	-0.614110035042888	-0.661032642379886
MATN2	0.304426725613798	0.183760663822367	0.0975906735145584	49.9553393962973	0.380349675399812	0.301413304648381	1.26188747986263	0.206989277787215	0.541898074509952	1.16756198864502	1.06621790484136
RPL30	0.176229661811438	0.209295442830471	0.399780200472667	31.1786062664162	0.276882217303073	0.336883624089715	0.821892776923277	0.411137924260305	0.728149310511638	0.657245845813768	0.76712733746746
ENSG00000288752	0.0906817165558741	0.132462100400952	0.493605122474243	7.94617529372283	0.0517774590287114	0.261161240163024	0.198258589201026	0.842842749569401	0.949997748923527	0.316703744808525	0.116423134336309
RIDA	0.108279701341074	0.0675343604556037	0.108862354988598	89.1053043768501	0.168950930962723	0.118840990002523	1.42165536452647	0.155126323843691	0.474490945401899	0.386756329874213	0.455133303181351
POP1	-0.106699665211174	0.0779006214780638	0.170783840017706	35.4568096017934	-0.189166298662818	0.143420383419131	-1.31896383312544	0.187181203882824	0.517524691369783	-0.469015540972879	-0.580066433676293
STK3	0.0257503436577219	0.0272114177452415	0.343992238324536	534.440959317731	0.0106771770909354	0.0519872151344156	0.20538082417627	0.837274601029874	0.947301071037005	0.0582303696522295	-0.00238433295938418
VPS13B-DT	0.0536988405917511	0.0464326134658383	0.247480898100409	87.5276753589071	0.0540522185395949	0.0856400041769646	0.631156187567467	0.527938405670961	0.803490063451841	0.169485407250387	0.12299871979346
VPS13B	-0.0189063602455527	0.0252402695148693	0.453823813451875	479.024097743182	-0.0500357730205022	0.049404823409907	-1.01277101236372	0.311169549688253	0.650511962620884	-0.11953529994696	-0.177885606787872
COX6C	-0.165882395026953	0.152001265869552	0.275131019294591	27.4687208451715	-0.185863994910559	0.260616348024603	-0.713170897832599	0.475740012285382	0.769026785743514	-0.704605198848155	-0.570520554024156
RGS22	0.227303800601668	0.0689279687206639	0.000974800320570604	54.9320485581707	0.28354339095031	0.134927362219323	2.10145211680202	0.0356012971011179	0.233033586075708	0.860557503138781	0.786382610982205
POLR2K	-0.508028023642181	0.16876246831663	0.0026097772316718	5.84042314074666	-0.611275289640055	0.413715402325066	-1.47752606309726	0.139534677188455	0.451576814554432	-2.0665898832297	-1.80024541484899
SPAG1	0.17677510182064	0.0504497516345479	0.000458353602645375	142.206073162151	0.193644677345344	0.0934901265756049	2.0712847916485	0.0383321896743472	0.241737614203565	0.659417087754777	0.526514844315374
RNF19A	0.159912919665871	0.0628722749588856	0.0109761606821449	705.783756843352	0.170068253070143	0.109401877605835	1.55452773564712	0.120058586090332	0.423383425473398	0.592293524221326	0.458363115812246
ENSG00000253824	0.108602315063375	0.138444778790894	0.432779040031136	9.44518898146659	0.188108975719063	0.271097548536669	0.693879294499116	0.487757909531479	0.77706133339685	0.388040563580554	0.510512942164953
ENSG00000253666	0.325914295828259	0.17876472136724	0.0682811887324671	7.21166204613738	0.513104892927302	0.328364211942991	1.56260906111286	0.118144575718599	0.420731755144164	1.2530979098699	1.44996980193561
ANKRD46	-0.0129442396525693	0.0632674907297627	0.837888223964745	46.4773251352666	-0.0109394120167663	0.116964859808461	-0.0935273383363212	0.925484632025748	0.973908310525499	-0.095801789257536	-0.0648708192405698
SNX31	1.67389745255579	0.751122212228312	0.0258452756606321	18.3852983484787	2.41113212363174	1.10697108640035	2.17813468956291	0.0293960106438338	0.211987574203745	6.6190364480818	6.93654550182129
PABPC1	0.0460798729730579	0.0837004519108968	0.581953750052974	69.5880555685856	0.0467319375057883	0.144034424792383	0.324449780482338	0.745597536862541	0.910780088394822	0.139156458581781	0.101838182480457
YWHAZ	0.0425216301627495	0.114705460017907	0.710858937340507	68.4211806206306	0.0836412235220599	0.194483985085746	0.430067408816122	0.667146606895188	0.877349737612428	0.124992103390206	0.208530851837918
ZNNT1	0.623637244802447	0.175857681606771	0.000390738939762926	19.2817173196289	0.956663836478957	0.316808427986152	3.01969187676022	0.00253031960122838	0.0567060632199279	2.43824850884998	2.73215357769433
ZNF706	0.279219020532028	0.0556892727079568	5.33448067224608e-07	112.687783886882	0.397629587184469	0.0972338981791896	4.08941320496777	4.32465853780924e-05	0.00452923393134574	1.06721726587673	1.11616847591862
RRM2B	-0.102741842685271	0.100260338535303	0.30548087805958	31.8405452331307	-0.175048748328012	0.186243280938678	-0.939892958531201	0.347272469567656	0.680189661575157	-0.453260572290109	-0.539257214843268
UBR5-DT	0.0280103992895689	0.100369047067477	0.780187975742207	18.3135934138304	-0.0314867040179218	0.199440200583989	-0.157875412909355	0.874554972722085	0.959026415878833	0.0672270099684721	-0.124266317454868
UBR5	0.0642587773079953	0.031029931069016	0.0383714767299213	773.640483349142	0.0848876497216842	0.0570889913266342	1.48693553256179	0.137031838492176	0.448371015624534	0.211521519574176	0.212133862157229
AZIN1	0.0152859969787742	0.0625010327258899	0.806787915830138	100.55123820261	0.0185644078111544	0.101939507384486	0.182112002377399	0.855494829702865	0.954959123114289	0.0165747741490247	0.0204150703942152
MAILR	0.140907339589016	0.049774809384292	0.00464177215271399	261.163400037083	0.169213319376086	0.0846002365134907	2.00015184767365	0.0454838695806595	0.262564283924331	0.516637701619614	0.455891782232337
ATP6V1C1	0.0580326482417678	0.0783001844525414	0.458598883684825	87.8198116681661	0.0678924041028598	0.137080286138551	0.495274747488044	0.620406193744306	0.856820760531065	0.186737066049209	0.16300616782419
BAALC-AS2	-0.301045042032758	0.164402735918286	0.0670790902091252	8.66163375731569	-0.456434134837752	0.324794349441696	-1.40530195683003	0.159931506725187	0.481089236250455	-1.24264935234924	-1.35265029949058
BAALC-AS1	-0.2834098936705	0.0811020838322354	0.000474979970427713	190.261609678949	-0.422141253264345	0.142385796529928	-2.96477080967564	0.00302908505956851	0.0622571776435333	-1.1724488296262	-1.25352079930429
FZD6	-0.0311397420396494	0.0581271755845174	0.592153844525672	48.2474280350776	-0.0260789036901815	0.117088284897729	-0.222728548060639	0.82374678127185	0.94150913844801	-0.168232922386817	-0.108634136109924
SLC25A32	-0.20579433756474	0.0901570476738748	0.0224527242882828	38.3819820405272	-0.303915107288222	0.158384519476335	-1.9188435100416	0.0550041415356699	0.291438591634704	-0.863483319490501	-0.911767694232663
DCAF13	-0.307725575000599	0.115918355818214	0.00793848230067166	15.2738599757268	-0.40819702997674	0.213746609876959	-1.90972399614532	0.0561687596547252	0.293741809749896	-1.26924265889689	-1.21321261225306
LRP12	-0.0769429201112412	0.0500440249169474	0.12416978164129	90.0532319030961	-0.12654868877897	0.0915904636581355	-1.38167974835586	0.16707005528217	0.491588383413727	-0.350562380407349	-0.399059411639978
ZFPM2	-0.0883063028580915	0.0805126259156425	0.27272853285818	325.414489945331	-0.137002946960387	0.146215684100485	-0.936992141460238	0.348762600278657	0.681689910843665	-0.395796783449746	-0.429279251466623
ZFPM2-AS1	-0.207614410388045	0.139127611835982	0.13563129923809	22.8639667530524	-0.262472496772973	0.253137009007076	-1.03687918966301	0.299792163582254	0.640263601933137	-0.87072851306446	-0.791970667027525
OXR1	0.447104423080806	0.0929874915517616	1.52279257001329e-06	229.6816004784	0.651987351123019	0.155835496040885	4.18381798555038	2.86653651754106e-05	0.00331766357603932	1.73552142609095	1.85143354700222
OXR1-AS1	0.266405570109405	0.166077325377879	0.108690774494973	21.4951037697512	0.349657056166832	0.281384472021437	1.24263095847092	0.214003856287694	0.551512037010811	1.01621055478612	0.977495585095185
ANGPT1	0.311647016424318	0.135929979899155	0.0218651335665197	86.4973800734793	0.289568967375311	0.230116445354777	1.25835842340113	0.208262160994952	0.544275792108092	1.19630391804073	0.803800580891385
EIF3E	-0.0796345177182563	0.0395675514900236	0.0441544290785207	305.662087042853	-0.131882836564635	0.0712580898330517	-1.85077703982269	0.0642016355069852	0.312487795021934	-0.361276866902792	-0.414478687584491
EMC2	0.076550612798253	0.0329625918740146	0.0202141992189339	175.246600218127	0.0950549905109773	0.0632930260100904	1.50182407925675	0.133142547899849	0.442242478557014	0.260451829595747	0.241524317681035
TMEM74	0.882448802720951	0.126988774127544	3.67806302221673e-12	10.1831454764925	1.2025013369604	0.229757597059505	5.2337827012047	1.66075682652508e-07	9.37995455621364e-05	3.46850389879198	3.4427893549068
NUDCD1	-0.0668346670815252	0.086337392027983	0.438865548906806	19.0981581212505	-0.104024430306443	0.176986584859631	-0.587753192644205	0.55669796604488	0.822063928106433	-0.310324292701692	-0.333949150209512
ENY2	0.0513584856590338	0.0627596424572445	0.413165256156814	48.2153860724917	0.117785020647362	0.126845732978808	0.928569041159946	0.353112472258244	0.685961526814311	0.160169118197452	0.307229397664358
EBAG9	-0.0252048871017074	0.0647031882889575	0.69687207315211	30.9782359385164	-0.0771961553118682	0.129025396000728	-0.598302021963433	0.549638427703472	0.816921816618314	-0.144607948535131	-0.256397385264363
SYBU	-0.131739783325752	0.154107270834734	0.392629944088703	73.9510486692455	-0.229710248376682	0.261791392327464	-0.877455314074448	0.380239380174043	0.707468711036696	-0.568693147567447	-0.697265726541503
TRPS1	0.0218535174276581	0.0235002959353025	0.352409813707169	2321.68220693058	0.0296764950212275	0.0534147220332913	0.555586435566046	0.578493606413808	0.83469545499315	0.0427182099191825	0.0525364787046586
EIF3H	-0.108351511786333	0.0369523837772366	0.00336577780137777	110.363684742589	-0.162966515109208	0.0641012040538272	-2.54233157574328	0.0110115656841752	0.132101365726894	-0.475591073576995	-0.504331431848027
UTP23	0.303566427542446	0.0906062667816279	0.000806975405210205	85.3847808967524	0.448274846661022	0.15900539911961	2.81924292598274	0.00481370722730693	0.0826346407585058	1.16413738608054	1.26256735021471
RAD21	-0.130727157350668	0.0856958222472487	0.127139725336757	53.6997946813324	-0.185327517412696	0.159798838954932	-1.15975509349579	0.246148532180815	0.587792537526315	-0.564662170832038	-0.568969773110322
MED30	-0.077136086499078	0.105540719146535	0.464861217934254	17.2517665619544	-0.100667307663632	0.207336383629355	-0.485526495164447	0.627302922980362	0.860886927919017	-0.351331320998044	-0.324244807081229
EXT1	-0.115075489959998	0.0320099989015954	0.000324409331057538	411.401857599903	-0.186250620823161	0.0595862335960819	-3.12573239795119	0.00177362866968711	0.0450425122589604	-0.502357323164087	-0.571638163035613
SAMD12	0.648331912966154	0.271370283969072	0.0168895066720575	45.08443814776	0.965815767214247	0.462549413225684	2.0880272239001	0.036795379004244	0.235944937120765	2.53655097719067	2.7586088149886
TNFRSF11B	0.0834013416255215	0.104331363684609	0.42406490263907	36.4700441386348	0.144493808317418	0.183778172964767	0.786240313451806	0.43172671249759	0.739948747274044	0.287722637577	0.38443576384992
TAF2	-0.0211000265124745	0.0400498592992638	0.598301951936618	100.616536869919	-0.0314372816233734	0.07489322924433	-0.419761331439096	0.674659815866653	0.880226138634906	-0.128267663035404	-0.124123453482965
ENSG00000286362	-0.119790652879016	0.14340127672901	0.403519117235007	7.69140913517687	-0.199684583244698	0.268779930242491	-0.742929663924473	0.457524265134441	0.756297915928121	-0.521127049102301	-0.610471352877587
DSCC1	-0.23916925168577	0.213273205203501	0.262108301140392	7.92107603554851	-0.34675371665866	0.368025805608175	-0.942199463664341	0.346090528469009	0.678982793249014	-0.996339384492319	-1.035600097365
DEPTOR	0.299019750393545	0.240044578921994	0.212880339443248	14.3563152946436	0.421208768532477	0.436590939576677	0.964767544055966	0.3346612556138	0.669122794220143	1.1460383541955	1.18432817421713
MRPL13	-0.0239366523493848	0.0918425452826903	0.794380121596826	20.7815022204649	-0.0276961545882448	0.17363029369915	-0.159512225650174	0.873265326963955	0.958710209077983	-0.139559465771068	-0.113309079300618
MTBP	0.0597885908030737	0.101368963969938	0.555316965034449	19.3352088311215	0.0957203147858232	0.180662671274303	0.529828957529857	0.596230525971321	0.84387827103826	0.193726975243232	0.243447552469167
SNTB1	0.0650316668062403	0.064621575799289	0.314249141432237	135.402627030829	0.00525699586470216	0.107258093396011	0.0490125798273576	0.960909270736705	0.986567308648829	0.214598173406024	-0.0180523034309093
ZHX2	-0.0124391919847263	0.0374336505183176	0.739662943259202	813.575751778574	-0.0407823986717408	0.069163746029296	-0.589649939644196	0.55542536344346	0.82092594546738	-0.0937913377685931	-0.151137129198845
ENSG00000253607	-0.357372963398005	0.133996827179416	0.00765258510181332	8.5775579710711	-0.507300816203882	0.253961322987724	-1.99755147845251	0.0457653081585207	0.263435039216597	-1.46687482766224	-1.49968923202142
DERL1	-0.0495621760489693	0.0782917788085271	0.526704616369245	27.8181944293283	-0.0892114735683398	0.158521478014182	-0.562772153564949	0.573590044453563	0.831842582063941	-0.241567405926107	-0.291129738997709
TBC1D31	-0.0150687370559344	0.0892979049642519	0.865995793660772	60.5292182684631	-0.0271730610172225	0.148690174664343	-0.182749539964988	0.854994542982866	0.95465150616148	-0.104258810722644	-0.111796986940134
C8orf76	0.0139064766466813	0.0552273862718985	0.801192567137954	50.8255243824444	-0.00910831216761949	0.105312124882691	-0.0864887322116556	0.931077912900375	0.976587440956269	0.01108329506245	-0.0595777087024957
ZHX1	-0.0205036765468525	0.0401936131572252	0.609965466599395	109.208605512744	-0.0219702980875961	0.0817159217958181	-0.268861901142018	0.788035956224945	0.928503689789245	-0.125893763000509	-0.0967575016260276
ATAD2	0.0355364238804916	0.0668784989063493	0.595170736270197	41.9180556828058	0.0234594783135536	0.13151000525248	0.178385502065145	0.858420234374325	0.95536686053071	0.0971859788104883	0.0345651175764797
NTAQ1	0.00458455424374284	0.0641362092619009	0.943014525398351	32.7983450536997	-0.0030575794082978	0.116306779391146	-0.0262889181894978	0.979026893861723	0.993998012146443	-0.0260246334917783	-0.0420870200618087
FBXO32	0.603704195376171	0.213545468001398	0.00469786621738348	38.4461988381571	0.807395455454512	0.363795596454225	2.21936566391645	0.0264618576463363	0.202296388720232	2.35890069388158	2.30066752794674
FAM91A1	0.0915665093263855	0.0479729072427198	0.0562991316096068	55.4219438988787	0.153973985370021	0.0965255007536218	1.59516380819442	0.110675609662899	0.407383940274905	0.320225853821478	0.411839853847152
TMEM65	0.0683854523197689	0.0753904102574945	0.364362256234583	90.2183208867111	0.0694351145763966	0.133747253475995	0.519151704216929	0.603654954904334	0.846435746102205	0.227948642101514	0.167465639036795
TRMT12	0.140929450112474	0.104764066289423	0.178558104191689	13.4817355737949	0.172013908258092	0.21853535064015	0.787121661343193	0.431210650154856	0.739776271567229	0.516725717340977	0.463987368352921
RNF139-DT	0.340905361357942	0.169900938114964	0.0448034751508171	7.12042557145637	0.404684954257178	0.332101792693117	1.21855697006469	0.223012389415345	0.561375067691931	1.3127730889351	1.13656323364848
RNF139	0.124225859692065	0.0768195399611417	0.105853939070211	24.2435009667196	0.191987405588254	0.14660667647834	1.30954067168024	0.190351270139324	0.522199326669372	0.450233462511198	0.52172421391584
TATDN1	-0.0594564600533158	0.0403082388941948	0.140200486859651	87.3015425671831	-0.133801408815649	0.0828554475743101	-1.61487763005139	0.106337197496781	0.398951486040656	-0.280953743642541	-0.420024652215874
NDUFB9	-0.211664613579232	0.227658000306956	0.35250147750764	17.1058485366661	-0.27816502164775	0.384668809332046	-0.723128610637204	0.469600873195161	0.7642440061053	-0.886851222968298	-0.83733262193259
MTSS1	-0.305645987458378	0.174694026486386	0.0801860562726052	40.8135593388522	-0.460734507523074	0.287120774496243	-1.60467144298924	0.108566129695593	0.403530915611254	-1.26096441084854	-1.36508126986553
SQLE	-0.468329582571327	0.14327441177597	0.00108020105978289	24.9687193579464	-0.722637469817167	0.264733431313366	-2.72967968658926	0.00633958897702547	0.0972989090821735	-1.90856165135908	-2.12215704064757
WASHC5	-0.0743079486449008	0.0522072726978787	0.15464178409118	66.8637866285768	-0.134243096986639	0.100116657914079	-1.34086674269378	0.179963721726478	0.507342258010639	-0.340073306513689	-0.421301428200262
NSMCE2	-0.00481318010535949	0.0303008578246705	0.873789944975779	444.113803957524	-0.0273121785809479	0.0556716059155707	-0.490594408617715	0.623713341864124	0.858846198198286	-0.0634343478966289	-0.112199130298362
TRIB1	-0.261369637307506	0.0884298092634901	0.00311987241922203	20.3575958047131	-0.352646542325041	0.178036704582247	-1.98075190816695	0.047619102426069	0.269060314628289	-1.08471282163529	-1.05263432826632
PCAT1	0.0361363839305455	0.0981690484005436	0.712795957756526	73.2859100603152	0.120793968585437	0.170906740683512	0.706782939644996	0.479701378131546	0.771719660387083	0.0995742495673627	0.3159272816421
CASC19	0.221280537513221	0.163646821924488	0.176316610783444	7.08575233707123	0.275355794045606	0.25766503503849	1.06865797295498	0.285223815492901	0.627314684542019	0.836580601520405	0.762714947267424
PVT1	-0.238654798681951	0.268318248109133	0.373763019571962	35.972989908232	-0.392858665480283	0.451810209152548	-0.869521444008892	0.384561984166078	0.710921080966878	-0.994291493029054	-1.16887441912239
LINC00824	0.0656188222090593	0.160872758378196	0.683352459513214	5.80573058810349	0.189662793335902	0.323725583077458	0.585875208047802	0.557959378736545	0.823237871239291	0.216935472494801	0.515004520494646
CYRIB	-0.265402036028107	0.17114511358797	0.120963356529756	25.5450024001592	-0.39905914584642	0.29132716514255	-1.36979723690084	0.170750204841022	0.495404797306351	-1.10076465699267	-1.18679797909778
ASAP1	-0.0249005193518649	0.0317328846774265	0.432634569738222	756.78076770676	-0.0551997975597505	0.0620546723188087	-0.889534913280326	0.373715668305819	0.702595568751096	-0.143396346868955	-0.192813112090384
ASAP1-IT2	0.0951703481264688	0.110146352716804	0.387568443257495	9.99045137414515	0.124024071680695	0.197871437969462	0.626791177915412	0.530796127148897	0.804640272050083	0.334571713713242	0.325264452818507
ADCY8	0.377927244368465	0.0511655286930695	1.50897782531669e-13	413.764273247649	0.498022691048333	0.0872736746932722	5.70644805319198	1.15358091360518e-08	1.48077840910047e-05	1.46014670247907	1.40637209111709
ENSG00000253992	0.329268783496356	0.122293298709273	0.00709288372213759	8.45388167147633	0.4912328896942	0.258578308061989	1.8997451618271	0.0574665705580334	0.296342946617019	1.26645117364354	1.38674499698799
EFR3A	-0.0475815443220339	0.0440931517270103	0.280536840296531	323.779139444837	-0.0706094776275259	0.0729955598232848	-0.967311954295092	0.333388109463393	0.66814171900998	-0.233683072905679	-0.237357455203676
KCNQ3	-0.227401932941086	0.127752994809025	0.0750739082763186	372.86809759674	-0.318371112112412	0.202871957949191	-1.56932044887222	0.116573289839942	0.417664260984518	-0.949497026834964	-0.953555274254047
DNAAF11	0.0470088959913189	0.0826540438287491	0.56953066747566	64.3741477728111	0.0456288830640397	0.144298570949259	0.316211607390656	0.751841898010242	0.912876860618795	0.142854635663367	0.0986496130027143
PHF20L1	0.0124748593452883	0.0287991533873161	0.664893035584	152.065937482466	0.00831267741250513	0.0608484613860127	0.136612779077039	0.891336874968237	0.965265490536697	0.00538443272045704	-0.00921932787842334
NDRG1	-0.236176686255424	0.0890243979902272	0.00797932572058867	64.0812076335395	-0.333402309420585	0.158720868159468	-2.10055749623051	0.0356798284464476	0.233082796342869	-0.984426830473621	-0.997005547546807
ST3GAL1	-0.168997027026853	0.076957011176746	0.0280924730821393	149.586456497409	-0.245655580285822	0.140788250339917	-1.74485853537291	0.0810094966007027	0.349802474618325	-0.717003665251241	-0.74335846386584
ST3GAL1-DT	-0.0251116620210041	0.133309225940208	0.850585420838125	9.36585756894029	-0.0898714090251373	0.262172336349182	-0.342795163962072	0.731752564373294	0.90615897305375	-0.144236845935832	-0.293037396476055
ZFAT	0.130027238313885	0.0650748210198323	0.0457037569771615	45.8405490578706	0.129453030896005	0.125124345515141	1.03459506911338	0.300858057741464	0.640874650793971	0.473327105014236	0.340957797584341
ENSG00000289405	-0.0820194636637465	0.0370838291104782	0.0269852400056202	206.772032486869	-0.115919127186275	0.069623153757789	-1.66495082353701	0.0959225672943702	0.379269019310994	-0.370770660127572	-0.368332827009645
NCRNA00250	-0.0221524219061351	0.177310834720918	0.900574595234612	5.43915980486391	-0.0752404510522338	0.334663275168899	-0.224824343257446	0.822115927645431	0.940884524055137	-0.132456950544002	-0.250744084145447
FAM135B	-0.0680563105963044	0.0951330219235555	0.474373946757572	184.588330264416	-0.12698565962977	0.161137835028777	-0.788056135960196	0.430663871011344	0.739597890863559	-0.315187308966543	-0.40032255139518
TRAPPC9	0.0459677702207156	0.036796695087444	0.211578628936266	408.830796676688	0.0617672500407025	0.0709776951985673	0.870234654251626	0.384172181362435	0.710758805141193	0.138710209327085	0.145300351547247
ENSG00000259891	0.192077062107078	0.0662016886166776	0.00371508594430086	37.6893612938295	0.278706216060142	0.126910497816276	2.19608480666127	0.0280858738518431	0.207956234288424	0.720329850649026	0.772399921071775
CHRAC1	0.161144872456284	0.106377357645534	0.129812461271282	10.782824470262	0.220146099087593	0.212047506898285	1.0381923480628	0.299180514377308	0.640258997121489	0.597197578787841	0.603121783452639
PTK2	-0.0191089074497626	0.0195182715374198	0.327566825695538	974.921840832559	-0.0410458733099203	0.0438157153322691	-0.936784279308366	0.348869533444003	0.681804541485027	-0.120341582906397	-0.151898748170368
SLC45A4	-0.1543370765553	0.140855283104981	0.273204044524016	30.4130447100716	-0.243665240191672	0.235129748874533	-1.03630119692635	0.30006164793712	0.640300811375569	-0.658646561298579	-0.737605041881995
PTP4A3	0.378012028944745	0.14660456521121	0.00992456648602001	18.9360204074751	0.578940608104138	0.26579014157609	2.17818691344652	0.0293921239598806	0.211987574203745	1.46048420582474	1.64027931342758
TSNARE1	0.225986896202052	0.0992444061783866	0.0227817833989073	48.9279214182268	0.286173415420552	0.174726977920031	1.63783188393224	0.101456768443374	0.38788198702243	0.855315280315912	0.793985151196119
ADGRB1	-0.0803675331577831	0.100184769377658	0.422441253030217	101.275795850556	-0.10467416940246	0.179410843905918	-0.583432791037704	0.559601988770825	0.824094470938916	-0.364194793418736	-0.335827333345035
JRK	0.202551828037941	0.106461731179892	0.0570955333940241	18.3626418840266	0.277384492258017	0.196730995443262	1.40996842735956	0.158549005789105	0.479351342756591	0.762026922238271	0.768579250020597
LNCOC1	-0.0172138668864751	0.134615107777534	0.898248130982904	10.4619307388758	-0.0711504852401885	0.260384882390256	-0.273251214076056	0.784660114198053	0.926726633317121	-0.112797964027133	-0.238921331197165
THEM6	0.160285134980071	0.137423367437209	0.243468876385978	10.9508876424881	0.26178096425517	0.278348435947998	0.940479379248521	0.346971722047519	0.679789193188701	0.593775207793563	0.723474555952993
LYNX1	0.00420375836647836	0.32343170804887	0.989629899045015	10.100672413095	0.0897390483588587	0.522059522568971	0.171894284998897	0.863520639622483	0.95704798128576	-0.0275404738513612	0.226157668266323
LY6E-DT	-0.508039672784245	0.317566601579891	0.109645318266452	10.6828569208895	-0.735989999272343	0.512891203769836	-1.43498269001826	0.151292030324278	0.469504058940398	-2.06663625515952	-2.16075483442821
LINC02904	0.0900249841948997	0.121555368290917	0.458930627093621	9.78516468678237	0.107555850182482	0.209584807359719	0.513185337894644	0.607821681231687	0.848303354234608	0.314089479587587	0.277660212778757
ZFP41	0.326124765200185	0.102263099100308	0.00142728492030705	15.4499906348439	0.492877096335786	0.200748141534092	2.45520129137576	0.014080571942067	0.14753264567127	1.25393572873158	1.39149786041343
GLI4	0.215768619315445	0.100521240852432	0.0318332865061681	25.7068113346899	0.349615384839114	0.207738834187809	1.6829563244927	0.0923835466805289	0.37288179931599	0.814639218848589	0.977375126921382
MINCR	0.171252003288263	0.138718192424004	0.21700484892239	6.94434846652115	0.213056363052587	0.259465696903129	0.821134992392195	0.411569380112846	0.728149310511638	0.637431199342659	0.582627676298112
ZNF696	0.109686467082836	0.126042426493035	0.384172269608938	11.8842945649386	0.147447563388038	0.234381914167275	0.629091045321897	0.529289452555969	0.804135039678243	0.392356265207445	0.392974103306653
TOP1MT	0.203749768920881	0.125809797233119	0.105338355508664	15.2973907019458	0.285298536548315	0.239136023665387	1.19303872405071	0.232854207567195	0.572617690495012	0.766795585049958	0.791456162632041
RHPN1	0.321015742077304	0.0875876648611062	0.000247261904988194	112.622712056458	0.423345573896241	0.144787860668274	2.9239024041261	0.00345673107808124	0.0681690542213786	1.23359815705581	1.1905049793728
ZC3H3	-0.192719229136787	0.0706375427947757	0.00636649027284532	36.6410141942937	-0.297942343461522	0.131147186091654	-2.27181651654577	0.0230975948511696	0.188955990323589	-0.811435022110303	-0.894502388265178
GSDMD	-0.198708062340988	0.106320564819626	0.0616294533853748	20.2740234277923	-0.293691046487093	0.193691579426849	-1.51628195379557	0.129448072809068	0.436751920684359	-0.835274868126896	-0.882213279713114
MROH6	0.0918541015514441	0.144461778581611	0.524882859741577	5.72135563004922	0.218380072923733	0.341142347358882	0.640143548915657	0.522079279001781	0.800205948795411	0.321370676882531	0.598016779646977
NAPRT	-0.00810661611515576	0.104419504215515	0.9381183401918	18.3974259680673	0.0208034492056247	0.203903660846738	0.102025873980072	0.918736137776306	0.971723989259485	-0.0765445823382843	0.0268874064635873
EEF1D	0.0321664510093431	0.0620444057805011	0.604149634141792	123.217936324398	0.039801457909604	0.110072829528485	0.361592030295762	0.717656921149886	0.899942900439459	0.0837710728364965	0.0818044335827316
TIGD5	0.0413730067222413	0.13510380467436	0.759428582014654	9.43297683187765	0.0793833164207558	0.275008279350527	0.288657914620721	0.772843171550114	0.922758801140505	0.120419759325998	0.196222635571856
PYCR3	-0.0728839676104529	0.153463671072697	0.634839346471615	6.09896250759737	-0.165523447295569	0.314812256767725	-0.525784634292991	0.599037851824988	0.845165314525263	-0.334404841984075	-0.511722686184636
GFUS	-0.0877668433959209	0.123502521938002	0.477302274138967	8.44708855449742	-0.0846476843181929	0.244561336237829	-0.346120468674065	0.729252181272906	0.905418342212513	-0.393649348369851	-0.2779373175223
ZNF623	0.102365321166709	0.0939353577789313	0.275826731996302	23.5635793853581	0.104054670877013	0.187476048897457	0.555029143663715	0.578874726469423	0.834989389901752	0.363212860247851	0.267539448973277
ZNF707	0.402032386532987	0.175083058901395	0.021662272494988	5.36988240587481	0.59639848930556	0.306204580133601	1.94771250333795	0.0514493731757908	0.28005595576028	1.55610243505936	1.69074433585809
SCRIB	0.0668553127807336	0.0663629108449338	0.3137330628526	57.8666663164297	0.0907872581819516	0.128636134876846	0.705767926476255	0.480332470980654	0.772286341413776	0.221857590681196	0.22918769989639
PUF60	-0.153004696707068	0.0866124471556002	0.0773046306973416	33.376472056914	-0.195710060599028	0.16105296504661	-1.21519067061191	0.224293377835073	0.562826105390303	-0.653342735104993	-0.598982308350926
NRBP2	0.0720854364652641	0.0368548542450581	0.0504736519938538	209.448274698249	0.108025432019013	0.0718920517663462	1.50260605122389	0.132940662033325	0.441987790890169	0.242677229337934	0.279017620223572
PLEC	0.161948794113796	0.0669381967342524	0.015547079041933	238.817603176271	0.225293933637275	0.119729732699972	1.88168743516562	0.0598784667312798	0.301312883195178	0.600397762842231	0.61800248879259
PARP10	-0.0720671478835203	0.0680192262545275	0.289366925174715	47.1147979187297	-0.0796039692477755	0.127645649520681	-0.623632450825348	0.532868994027405	0.805579250071409	-0.331153314374368	-0.263357587529581
GRINA	0.0831028200343534	0.0528000796178061	0.115507177288241	106.078630547996	0.152690737182309	0.101358544812737	1.50644168643512	0.131953826175622	0.440365877003023	0.286534307810012	0.408130403208233
SPATC1	-0.166427857086969	0.0976915049869616	0.0884546756999265	24.4817841652235	-0.258188573395034	0.18579655093406	-1.3896306045351	0.164641077373638	0.48771159699549	-0.706776528567196	-0.779587246218093
OPLAH	0.0161755318502048	0.0699557577092556	0.817139878260183	24.3703211879745	0.0506591877186765	0.150918025771975	0.33567353839639	0.737117062435975	0.90789366029274	0.0201157601204524	0.113190577871226
GPAA1	0.142279517673003	0.0803746285929121	0.0766931039036534	36.4078498149653	0.235313735795403	0.144336343813076	1.63031520391113	0.103034895852006	0.391299819642369	0.522099953299398	0.646966458407528
CYC1	0.120164984083394	0.112232760432328	0.284314892953585	25.8647446441558	0.196109074830203	0.207138237773568	0.946754577706598	0.343763852328773	0.677074291377079	0.434068268741005	0.533638611106786
SHARPIN	0.0310309927754722	0.0671068442489846	0.643786080209412	36.8281332874862	0.0728007139275628	0.124881331732715	0.582959141430197	0.55992080590692	0.82411812934149	0.0792511357250795	0.177194485555402
MAF1	0.331213741034334	0.153681853463675	0.031146894172199	13.2288077312349	0.538812204674869	0.304649163027121	1.76863182331114	0.0769553364417485	0.342270423788008	1.27419349783812	1.52428122890667
WDR97	0.0203194116465534	0.150070985251885	0.892296676490422	5.69551391520578	-0.0054831719317404	0.35141979965079	-0.0156029112110049	0.987551183155693	0.996656615406932	0.0366113700143667	-0.0490986144065354
MROH1	0.0362210278767739	0.0484832891689086	0.455013626096614	112.562305914473	0.0429026497755159	0.0868948803928744	0.493730465840356	0.62149654621062	0.857806926500851	0.0999111931046957	0.0907689645741444
BOP1	-0.105161067281644	0.153586189789753	0.493530770493817	10.7539323527269	-0.172959029957162	0.288534794918421	-0.599439072871831	0.548880127833989	0.816921816618314	-0.462890819099557	-0.533216522777509
SCX	-0.16792588546808	0.27878203458418	0.546937539831931	7.48535301632873	-0.217544229180735	0.490783837362025	-0.443258747781997	0.657578590290092	0.873153950832322	-0.712739754577419	-0.662097745700653
HSF1	-0.20939078112633	0.0549878394793014	0.000140125266738611	52.4743064539712	-0.274040966207829	0.118910737297483	-2.30459395371716	0.0211893249194167	0.182294776111751	-0.877799741035777	-0.825411327024059
DGAT1	0.108437087295858	0.104542825848285	0.299619177782552	26.8819865389498	0.176428305202886	0.196538298724788	0.897679008862989	0.369356703556038	0.698453949009071	0.387382838711461	0.476747945553895
SLC52A2	0.0956302981298049	0.132281112169051	0.469721434203783	10.5373523846399	0.172370145119582	0.252479159488036	0.682710388727154	0.49478986385279	0.78177850583166	0.336402644193518	0.465017132560745
FBXL6	-0.0624499640051854	0.116985520456919	0.59346161860993	13.2250968167416	-0.137858346552884	0.220278922126605	-0.625835396423674	0.531422912274293	0.804944381174964	-0.292870033649178	-0.431751931806483
ADCK5	0.161739581260964	0.119774923021012	0.176899688514701	12.8298082683352	0.244888985221431	0.232662633053435	1.0525497025781	0.292547419629406	0.634526814925839	0.599564945826604	0.674645371529175
CPSF1	0.21303240093116	0.0971233882938503	0.0282771188860204	26.4243454100587	0.330753819158621	0.177794960145884	1.8603104322374	0.0628416184423876	0.309535495632347	0.803747109697283	0.922852511939727
VPS28	-0.191726425401905	0.0993714892021261	0.0536823795152253	46.0818586057922	-0.262798535176395	0.183955562975455	-1.42859792292044	0.153119831502343	0.472063760002855	-0.807482952089774	-0.792913137373842
ZFTRAF1	0.176207604436708	0.108014214278892	0.10281919089551	19.5758130879566	0.332115470110621	0.228385136925987	1.45419038463195	0.145893530082912	0.460853835519177	0.657158041662414	0.926788599317251
TMEM276	0.12041274763815	0.0847258843050814	0.155257524059902	52.809099446417	0.209261973974103	0.14513000858244	1.4418932102194	0.149332501940449	0.46598844623475	0.435054545164562	0.571659338975473
KIFC2	0.6100636366431	0.159388446967721	0.000129437016618784	45.0032230190576	0.924246104000337	0.280632763629603	3.29343620483393	0.000989707983626522	0.0315525251433679	2.38421582545827	2.63844452000258
PPP1R16A	0.0774105281060123	0.048828943097957	0.112888866183796	63.1339880344488	0.181676926580869	0.104988526039012	1.73044553948077	0.0835507034786804	0.355176306996569	0.26387490848696	0.491919992637568
GPT	0.0248725427856386	0.0891820364839018	0.780324384144931	42.8992634294609	0.0914906533346042	0.162031496630253	0.564647338556532	0.57231365988539	0.831051600252352	0.0547360934033907	0.231220985135679
MFSD3	-0.061142769859966	0.144648811711978	0.6725155824653	9.03298344023663	-0.0397037317394355	0.309113994979536	-0.128443656334822	0.897797884494227	0.966035298667698	-0.287666464594364	-0.148019056031444
LRRC14	0.136034706512063	0.10304222708991	0.1867735699932	11.8884072821945	0.225405580496683	0.195817814848461	1.15109843642734	0.249691741192613	0.592280968048521	0.497241131655298	0.6183252233329
LRRC24	0.117038591986882	0.121315775725095	0.334673359652516	16.0411458871065	0.246479558438507	0.228973465485724	1.07645467965315	0.281723959166543	0.62359595167342	0.421622988729524	0.679243198272928
C8orf82	0.0668018488145554	0.102381822129352	0.514093098254143	16.2632552698921	0.16747144200272	0.202505926626418	0.826995262769125	0.408239746529773	0.726439064427764	0.221644765799008	0.450856584678639
ARHGAP39	0.26657237389703	0.0772955308279057	0.000563203727690597	251.42604060982	0.345699972065412	0.126834257521597	2.72560409798235	0.00641839334424381	0.0979713108876297	1.01687455334416	0.966056949694154
ZNF251	-0.0187832011715146	0.0394444526344193	0.633936363399527	102.102417180881	-0.0501666238273719	0.0717475883186422	-0.699209896848018	0.484420866503892	0.774678265191884	-0.119045038612155	-0.178263853656867
ZNF34	0.172079891580571	0.107193695693358	0.108423999105483	15.6534456860395	0.281546796860556	0.210979303938211	1.3344759016885	0.182047939424426	0.51009675994311	0.64072678777109	0.780611110743342
RPL8	-0.379651716357403	0.172399508317266	0.0276538384230577	32.0990048175624	-0.508058914542466	0.288416588731457	-1.76154539784643	0.078146136286657	0.344281885918127	-1.55556022294444	-1.50188064627265
ZNF517	-0.230704747866175	0.141085264454375	0.102003974139988	7.68194221247108	-0.322184948547146	0.298561086814156	-1.07912572259524	0.280531685834526	0.62301032454008	-0.962644596077701	-0.964579827520539
ZNF7	0.095512546436281	0.074222504045879	0.198149783084302	30.9132705623214	0.113825278086811	0.145984658196132	0.77970712466159	0.435563284231443	0.742321977048007	0.335933908106523	0.295783077527813
COMMD5	-0.0591962922492506	0.136821630231133	0.665266861055531	8.2672832801176	-0.0952290592699615	0.294028519863612	-0.323876946746984	0.746031197896587	0.910824832822896	-0.279918089421443	-0.30852461034012
ENSG00000286681	0.0085306249077973	0.111612291364431	0.939076308038355	11.2518586251437	0.0169052319276196	0.209998458905163	0.0805016951826972	0.935838248051692	0.97816537585979	-0.0103164456371453	0.0156189357881486
ZNF250	0.128451429544017	0.0767712656724018	0.0942937037413682	21.6067391006972	0.10942364831276	0.160599304679711	0.681345716477335	0.495652762327905	0.782318019681425	0.467054257341855	0.283059406040106
ZNF16	0.040644980675603	0.0890987081341918	0.648261094888175	17.914532312441	0.0355010015731327	0.164218292906117	0.216181772108838	0.828846061363377	0.943662827483542	0.117521694167704	0.0693732213996766
ZNF252P	-0.00673181166046518	0.052773791773463	0.89849738605685	51.7501307979709	0.0177202867080207	0.0964799494998977	0.183668076111912	0.854273854387162	0.954246486013548	-0.0710718758218031	0.0179749924768424
C8orf33	-0.292478683316225	0.161208187347189	0.0696328220017914	11.9279310188704	-0.439813200333751	0.301633749971491	-1.45810341308066	0.144812040774881	0.459138397243853	-1.20854910848508	-1.30460461611796
WASHC1	-0.0801333142223408	0.11913964614801	0.501201864625512	32.1653174697657	-0.130232318663659	0.210267871112234	-0.619363852284146	0.535676688763632	0.807748274812311	-0.363262434282202	-0.409707580373159
ZNG1A	-0.133674129436595	0.0614684832447745	0.0296542897364757	44.6198498301504	-0.202176696797405	0.122405580459899	-1.65169509460102	0.0985967231783687	0.383065234473345	-0.576393230680957	-0.617675237752602
KANK1	-0.0355779861638939	0.0156624727494651	0.0231141044958307	1161.94369621682	-0.102225778596354	0.0595049622646401	-1.71793703761577	0.085808100234066	0.360169552706603	-0.185900313162004	-0.328749836624602
SMARCA2	-0.0111067059604459	0.0432914624810133	0.797521161505907	683.194801773562	-0.0261272069182718	0.0801677621202312	-0.32590665159254	0.744494982987912	0.910705116502583	-0.0884870889182788	-0.108773764937782
PUM3	-0.00711188030833305	0.0336915479740884	0.832818630985661	125.532187520814	-0.0298517775991968	0.0743929255632119	-0.401271725412004	0.688220078238718	0.887377180598182	-0.0725848212874656	-0.119540280117275
RFX3	0.140120767129474	0.0362515438643241	0.000110981901502538	1121.97062884146	0.170952161690245	0.0696014772643143	2.456157087601	0.0140431755797738	0.14753264567127	0.513506579800557	0.460918206422919
RFX3-DT	0.197955129185013	0.0570563522258982	0.000521492195367732	333.558994567174	0.254082424216207	0.0989481670652482	2.56783356126911	0.0102336278835713	0.126420669917784	0.743728768140146	0.701220595620351
ENSG00000237359	0.281486868776622	0.110065291091838	0.0105441640800405	9.64850861508396	0.258269049123221	0.23881468998006	1.08146215437913	0.279491586652996	0.622033228468729	1.07624492637364	0.713322758385862
GLIS3	0.0345029732116068	0.0392106365323423	0.378892287978223	2583.40528618353	-0.00680616028529689	0.0737191484317878	-0.0923255413292601	0.926439395985724	0.974255177725361	0.0930721048768016	-0.0529229408621474
ENSG00000230001	-0.068309101937319	0.13122791352967	0.602688722441928	8.09550398029274	-0.116391417977775	0.239609476420411	-0.485754652597958	0.627141129428595	0.860886927919017	-0.316193599580863	-0.369698065156921
SPATA6L	0.124172431051328	0.138782838719662	0.370934281924151	75.6600256684154	0.163471241590944	0.229578589818779	0.71204915806819	0.476434335941956	0.76962050377536	0.450020778249569	0.439293314131791
CDC37L1-DT	0.118120766986417	0.157406182554106	0.453001714664983	6.40003379539874	-0.0514280149150553	0.28314247462954	-0.181632992303056	0.85587075538302	0.954959123114289	0.425930820400948	-0.181910122571127
CDC37L1	-0.107652150533735	0.0515953871552807	0.0369362048276523	59.7031603781667	-0.157734202746777	0.103210155758568	-1.52828180121881	0.126442586377961	0.431913076624339	-0.472807114831875	-0.489206528792095
AK3	0.0880494484041621	0.0442829606449017	0.0467744330916083	368.931822274383	0.110897323810922	0.0763725542348869	1.45205728578689	0.146485677415258	0.461811780159912	0.306225432043499	0.287319319726768
ENSG00000287759	0.0445515360325054	0.104777224005688	0.670689072723404	58.8743283184965	0.0327892008850576	0.173711489979581	0.188756661340662	0.850283540391235	0.952489774422622	0.133072582794644	0.0615342928967363
RCL1	0.0539592778782055	0.0437243680683346	0.217173864523549	96.380430139923	0.0738603805826894	0.0862004681093183	0.856844309581018	0.391530933923196	0.71556002938073	0.170522134204429	0.180257635138265
JAK2	0.182253292667859	0.0638597316598501	0.00431775995007501	83.7597166814695	0.238059202837548	0.114846495540074	2.07284690506277	0.0381865296248812	0.241142128042631	0.681224211412117	0.654902705324639
PLGRKT	-0.22564397471626	0.0844446915140927	0.00753800051655445	53.1188521523983	-0.328846672095194	0.13898586236142	-2.36604404583294	0.0179793052626993	0.168570909899943	-0.942499093856289	-0.983836690618603
ENSG00000286162	0.0792484142505095	0.0572679716248024	0.166414380982989	136.313371739307	0.0999867534205308	0.0999612495505218	1.00025513756704	0.317187051970142	0.656120886876414	0.27119101183913	0.255780430606828
RIC1	0.0309639442812871	0.0520396603261977	0.551839021691394	169.620121036009	0.0163798322094049	0.100157931075082	0.163540041548242	0.870093248907693	0.958297821222414	0.0789842346906848	0.0141001771106907
ERMP1	0.0615515431119083	0.0540417879930297	0.254719002625734	111.186105193772	0.0815623570487256	0.0962135594244329	0.847722062634897	0.396592776352056	0.719317919343743	0.200744788253574	0.202521529057196
KIAA2026	0.0905002455802306	0.030626240856103	0.00312678850985086	280.308475139933	0.121453024394432	0.0521815661167742	2.32750822623144	0.0199382316763744	0.178634410704573	0.315981360335906	0.317832396346463
RANBP6	-0.421555758860315	0.159317488407759	0.00814472706117867	18.3961104182976	-0.637608984994369	0.275728939578959	-2.31244854445821	0.0207529778117901	0.181107569037377	-1.72236832841003	-1.87636751187789
IL33	-0.0707741746484641	0.0778698434274167	0.363414615302239	74.7746692230062	-0.119750201131048	0.133076820865849	-0.899857693863644	0.368195986670831	0.697467702437998	-0.32600635472859	-0.37940720827764
UHRF2	-0.037298040425593	0.0798310331964069	0.640347996237165	55.6431882196253	-0.0631153968093255	0.138930080893343	-0.454296120778762	0.649615707767413	0.870267904197382	-0.192747361216428	-0.215694519580324
GLDC	-0.180631419342649	0.0488461648911129	0.000217334650419596	92.123895961752	-0.238071785189466	0.103894816705819	-2.2914693219352	0.0219362842207274	0.18491960190846	-0.763316880505031	-0.72143619361836
ENSG00000236924	-0.189073661658332	0.0652370966402786	0.0037524682297928	41.5066517213891	-0.297561701632416	0.120362263928623	-2.47221755324306	0.0134277773629611	0.143745425598947	-0.796923052187933	-0.893402077281147
KDM4C	0.0960208354809019	0.0421108241531432	0.0225962034678381	337.822398207748	0.138575102194715	0.0812016128765471	1.70655603116399	0.0879046034906665	0.363482381831735	0.337957262596874	0.367326721017306
DMAC1	0.491063081904251	0.270738720904368	0.0697101210682876	7.11375423442086	0.800653658772097	0.469902613517398	1.70387147408886	0.0884051013290238	0.364424866353738	1.91050837625543	2.28117919961671
PTPRD	0.367184449051225	0.18834200143869	0.0512283209427181	110.662826250494	0.55346226784074	0.335517692315481	1.64957699852183	0.0990294826924281	0.383887972808484	1.41738268193979	1.56662976809904
MPDZ	0.242013104051797	0.0477919071006445	4.10780255856327e-07	283.763277720536	0.34030442261371	0.0851512451087124	3.99647030620919	6.42939420395575e-05	0.00567141341697343	0.91911106729823	0.950460181623416
NFIB	0.0837034695248104	0.029688971822845	0.00481216886240756	1521.98382390342	0.10896357444105	0.0629599348551327	1.73068118148104	0.0835086434612407	0.355176306996569	0.288925323033545	0.281729483010637
ENSG00000288876	0.114473768894759	0.0913856850324211	0.21033513960524	29.650066127722	0.160302275173723	0.170751145139435	0.938806442807867	0.347830130418065	0.680722135231606	0.411413155613265	0.430132869088004
NFIB-AS1	-0.0632774008782823	0.0633309948262101	0.317720217314341	137.465648362006	-0.0914647940992303	0.111870592025114	-0.817594619314224	0.413588700966932	0.729498802482	-0.296163825105792	-0.297643351378417
ENSG00000287708	-0.293634140795739	0.138734413460059	0.0343006182814413	16.7045623248485	-0.470605330035065	0.241090854203754	-1.95198333669406	0.0509401829996554	0.278854635598661	-1.21314865691982	-1.39361458806881
ENSG00000272871	0.0387234633411315	0.141857009443091	0.784872182824773	7.06587343458409	0.0981723254206094	0.250237935474399	0.392315918186006	0.694824803470163	0.889637851378192	0.10987267877354	0.250535512929928
ZDHHC21	-0.160998236928994	0.0671755225031779	0.0165443614503586	343.088477167709	-0.241790690564046	0.122022341658558	-1.98152803230595	0.04753208891465	0.26880918257893	-0.685162751044737	-0.732186332250867
FREM1	0.261409075821674	0.22219056383283	0.239391757833137	18.1085487814128	0.278390214179661	0.392636591705667	0.709027686314961	0.478307295970744	0.771146268452489	0.99632092847982	0.771486463029384
ENSG00000291185	0.185836791173944	0.0944655413853523	0.0491550612038866	19.8700517732828	0.250048306496227	0.156390184067524	1.59887468633111	0.109848449684118	0.406355805485917	0.695489102363805	0.689559281233041
TTC39B	-0.216014058676309	0.123334205944394	0.079867919249075	52.2290274202455	-0.322846233643608	0.209600865157673	-1.54029055844185	0.123489544173441	0.427868670103341	-0.904165130007689	-0.96649138636556
SNAPC3	-0.0627553459684334	0.0412681361236806	0.128341883434752	76.3189017811262	-0.109881357114681	0.082211886320701	-1.33656289901979	0.181365356252302	0.509424871749057	-0.2940856726112	-0.35087960925786
PSIP1	0.206980480213046	0.0801512557421994	0.0098123322254678	60.0980410248374	0.295171655202442	0.139102092224879	2.12197854454448	0.0338395398111838	0.226910080198993	0.779656130185069	0.819996118230949
CCDC171	0.104590824250028	0.056565115594161	0.0644528975119582	203.343428241496	0.142114610367577	0.100208062247108	1.41819537451119	0.156133731979206	0.475677613548817	0.372071956670603	0.377558281037426
BNC2	0.0186382890284249	0.161057129633966	0.907870724987897	130.011803560367	-0.0736995060814243	0.251548293260904	-0.292983526646248	0.769534743302127	0.92177049333441	0.0299192977884977	-0.246289716423565
ENSG00000237153	0.103829579169514	0.167167109776487	0.53452561437454	26.7884994141057	0.122552038484663	0.293592407327904	0.417422370013093	0.676369495298877	0.881075049881244	0.369041655962341	0.321009286489951
CNTLN	-0.0272500625906295	0.0620864392088711	0.660730210362666	182.549042147304	-0.0634223730736219	0.10668637309714	-0.594474919640156	0.552194512198205	0.81866721044085	-0.152749211961639	-0.216581887519458
SH3GL2	1.64534808985825	1.84748424815829	0.373150010286743	5.49361136843174	1.05907432669934	2.99281547470089	0.35387224359537	0.723434629213559	0.902797014230709	6.50538953433843	3.02818879677178
SAXO1	0.0605281546451685	0.118505346438594	0.609516970895911	17.0411466081783	0.00362592911490803	0.2162427576676	0.0167678638305273	0.986621807239831	0.996593375714835	0.196670969092086	-0.0227671837284857
RRAGA	0.337911300174228	0.332471711476913	0.309457482979491	7.81496384543257	0.475481019228642	0.528547849098289	0.899598815963058	0.368333787545331	0.697541990362134	1.30085458074657	1.34121149339753
HAUS6	-0.0208030151401388	0.0823671905107324	0.800604889008113	19.8045508303725	-0.0420961626209983	0.173977481383031	-0.241963283330438	0.808808613622005	0.936267063122245	-0.127085345021155	-0.154934790919803
PLIN2	-0.184939973357634	0.0804373874873158	0.02149476199455	51.3825398943847	-0.267935621137915	0.152044455137905	-1.76221895691557	0.0780323103989136	0.344281885918127	-0.780468011746981	-0.807762772062296
DENND4C	-0.0132305198796358	0.0249381133358406	0.595741662601431	330.790478696967	-0.0147911556584539	0.0494837043426791	-0.29890962802671	0.765009000672803	0.919047583416763	-0.0969413896267823	-0.0760049498393332
RPS6	-0.415929080962818	0.11300996620359	0.000232810180432826	36.2346024580224	-0.559903921365728	0.196507601195246	-2.84927360549996	0.0043819179311946	0.078262690489586	-1.69997011992976	-1.65174759759734
ACER2	-0.177341062079959	0.295309075144916	0.54815509687448	5.52828834879108	-0.171017078760239	0.514510962641247	-0.332387628598468	0.739596578984671	0.908559021898452	-0.750218901682198	-0.527602977262967
MLLT3	-0.00889559107283178	0.0452456814006543	0.844135552601313	432.029743763055	-0.011852579214314	0.0929024699882992	-0.127580883649345	0.898480660126422	0.966328838307924	-0.0796852678208504	-0.0675104868253905
FOCAD	-0.126712649882589	0.0784486287875009	0.106260699638995	190.990963254691	-0.199758005325467	0.139896590925454	-1.42789759210009	0.153321336798376	0.472287561786079	-0.548681555475386	-0.61068359208979
HACD4	-0.325072894310649	0.190908307277557	0.0886111623580578	5.78387537228471	-0.429757407848004	0.3696406696308	-1.16263561657663	0.244977373780817	0.586384220678951	-1.33829741581718	-1.27553661024171
KLHL9	0.0119062509955377	0.110870661260581	0.914480655860969	21.8860772085535	0.0350917102482622	0.204345820153706	0.171727076295794	0.863652098218464	0.95704798128576	0.00312096418834025	0.0681900940973485
MTAP	0.0334139973994032	0.0395667101187899	0.398391323959181	192.311493195174	0.0788340129426519	0.0658494632946477	1.19718535274774	0.231234317634798	0.570509971169551	0.0887372010994654	0.194634778945737
CDKN2B-AS1	0.0248200013779868	0.246783514391922	0.919888649243846	12.1537450817127	0.00321921967920737	0.401960535811856	0.00800879537267353	0.99360997413182	0.998144671659155	0.0545269409649768	-0.0239428476340037
LINC01239	0.119743265962324	0.108934336386893	0.271670256765251	33.2648290719718	0.215971082800523	0.19206096164636	1.12449235362149	0.260804212526749	0.604640277105395	0.432389528538045	0.59105317740911
CAAP1	-0.0925122627617263	0.0465701565562495	0.0469762923092976	88.3330878671827	-0.111726862010112	0.086776073405758	-1.28753074004266	0.19790936229032	0.531371020258476	-0.41253951663929	-0.356214360071488
PLAA	-0.2237476891952	0.0624475500757333	0.000339709829184404	44.087803915168	-0.358623821671709	0.126403452531038	-2.83713628457774	0.00455201772828139	0.0800068039091989	-0.934950519153316	-1.06991268712458
IFT74	0.0458893545500065	0.0369480100171471	0.214237299917689	121.419294078799	0.046070063307044	0.0700138594100781	0.658013480405459	0.510529469035424	0.792118382046037	0.138398058787697	0.0999249207334884
MOB3B	0.441974555337988	0.207854453433367	0.0334728314518617	105.094081163758	0.635858183196395	0.342389323883225	1.85712035639657	0.0632940326730948	0.31031657685559	1.71510087789661	1.80480939990147
C9orf72	0.24308021681496	0.114867487320231	0.0343295477987525	58.3987258624861	0.345526266564465	0.195799645724715	1.76469301201014	0.0776153736608555	0.343479108104307	0.923358940479655	0.965554823926402
ACO1	-0.0918733368546356	0.0412975949095136	0.0261036983260034	135.580209919223	-0.139547022306724	0.0789341635501822	-1.76789131638808	0.0770790747835159	0.342681528949384	-0.409996133859758	-0.436633340885408
RIGI	-0.126198777704904	0.0715066322022693	0.077588278553679	89.0038486296158	-0.187131815749351	0.126893921330199	-1.47471063852147	0.140290354689572	0.45299444764588	-0.546635976116183	-0.574185409245091
TOPORS	0.0468967562238386	0.0724218363080014	0.517276080013582	45.5606010171292	0.10757724689859	0.142461862378993	0.755130145725607	0.450170896921035	0.751174151406449	0.142408239061906	0.27772206368414
SMIM27	0.072848800793366	0.118021710537353	0.537070399762527	9.26569817561369	0.118416359593781	0.232528689370216	0.509254836100017	0.610573610682259	0.850557808231664	0.245715966169633	0.309054391987819
NDUFB6	-0.0850032122890512	0.0580896559105384	0.143382394222398	45.3319923554081	-0.12036965740246	0.110797330911242	-1.08639491955709	0.277304308306305	0.619841195707618	-0.382648116946638	-0.381197853675603
APTX	-0.0631761283233879	0.0596541163738335	0.289581311940699	177.246197698218	-0.107463812273684	0.101272936267155	-1.06113060640602	0.288630550280819	0.631169795565303	-0.295760687794721	-0.343891278129925
DNAJA1	-0.386534327469054	0.173147012184628	0.0255881802989252	57.1314572024067	-0.555852482398066	0.299628222086587	-1.85514060900924	0.0635761501011095	0.311051711513398	-1.58295794525515	-1.6400362131504
SMU1	-0.0693833590678512	0.0741286447009556	0.349280497158836	43.3955112532573	-0.100690950509782	0.132667105954917	-0.758974500762826	0.447867810552704	0.749978994711301	-0.320469912462001	-0.324313150813639
B4GALT1	-0.162569702860894	0.12356191977603	0.188276697163237	13.1801308560145	-0.287454732954875	0.22807383342048	-1.26035822980587	0.207540162752342	0.543040312693257	-0.691418311111188	-0.864186137778993
BAG1	-0.238384943419109	0.191195249403566	0.212465648879709	7.75945464592221	-0.295941568853843	0.341369055853007	-0.866925586193949	0.385982783420738	0.712242146092632	-0.993217275782791	-0.888718803516837
CHMP5	-0.14253019407829	0.106864595005431	0.182287212035726	27.2267267822499	-0.222076609984975	0.197877026564782	-1.12229607367923	0.261736575031962	0.605699140755346	-0.611646711646649	-0.675199375635615
NFX1	-0.0354680839233868	0.0434917746215372	0.41477903778842	144.958866115116	-0.0604336956238072	0.0803654932804653	-0.75198562413972	0.452059704059152	0.75254456747409	-0.185462823520662	-0.207942598890884
NOL6	-0.223278401387898	0.131049615598319	0.088424067814837	7.96923131588753	-0.412618034286254	0.298240545012193	-1.38350751159399	0.166509305701601	0.49083745229783	-0.933082417524488	-1.22599228918355
PTENP1-AS	0.103261679370649	0.142618038786396	0.469038963361169	6.80627441530595	0.239715973885271	0.287484079810195	0.833840865356922	0.404370663836276	0.723939872368229	0.36678100797029	0.659691888337224
UBE2R2-AS1	-0.0381997281154557	0.114298157444078	0.738220168259808	11.8015480013542	-0.0362177391028865	0.232164254072263	-0.156000497353108	0.87603262919031	0.959520465628629	-0.196336724110406	-0.137942191916817
UBE2R2	0.011707799554873	0.0386890907999587	0.762185245073411	190.644593956975	0.00894023518789324	0.0713642733770038	0.125276062724883	0.900305002052448	0.96694362410793	0.00233098530165196	-0.00740526368323218
UBAP2	0.00291648956982604	0.0346944837160742	0.933007094198524	258.465693224014	-0.0143137345005721	0.060510723606077	-0.236548724714549	0.813006902967985	0.938336967791487	-0.0326647257461426	-0.0746248814814763
DCAF12	0.0607107462296475	0.0709143502788225	0.391934895894998	25.284423978073	0.0648750610942122	0.125197901376618	0.518180100312193	0.604332617607034	0.846458538639748	0.197397814390574	0.154284016444243
UBAP1	-0.0790025161745907	0.0389539674788142	0.0425501091196192	195.93051370059	-0.130127168034768	0.0699427617894001	-1.86048083755378	0.0628175271008293	0.309535495632347	-0.358761048049686	-0.409403624309741
KIF24	0.165078270675685	0.0746117272031665	0.026932298790988	37.154271338771	0.22942769178176	0.140077600741866	1.63786137517124	0.101450614881426	0.38788198702243	0.612855321235348	0.629951831045347
NUDT2	-0.200925441401212	0.0687043602745558	0.00345017505335075	31.3449529321562	-0.268088792898168	0.14706703078781	-1.82290205671568	0.0683182263778866	0.322734478573355	-0.844101625118408	-0.808205541504229
MYORG	0.0506590481941849	0.0598105894726399	0.396999977600061	73.4860533150756	0.122283933047569	0.114768986152089	1.06547889937375	0.286659269254923	0.628611412001789	0.15738485607298	0.320234281393937
C9orf24	0.00736866455546633	0.074910999107261	0.921641998071565	36.5202947053144	-0.0187822336853604	0.138137983778338	-0.13596719143881	0.891847217493946	0.965265490536697	-0.0149418801637781	-0.0875418505563191
FAM219A	0.0387310545838728	0.062696293657278	0.536735739353132	105.784577197903	0.0489485898017396	0.111439532848694	0.439239007473217	0.660488363431634	0.873840929500768	0.109902897357337	0.108245798991601
DNAI1	0.684148670381593	0.177315426085648	0.000114145360751257	11.8801241451973	1.07826775175876	0.320170182362186	3.36779566355431	0.000757717322025476	0.0270859964227841	2.67912732762213	3.08367070863533
CNTFR	0.21677589737953	0.0743754296987379	0.00356125206133749	166.387386150102	0.339343739481994	0.130273143898033	2.60486336115143	0.00919109058130507	0.119171899915544	0.818648907067465	0.947683161019868
RPP25L	-0.0618876437813288	0.11315081027031	0.584414248622329	11.2130733062971	-0.0510936947453525	0.22901023370264	-0.223106600605873	0.823452541285714	0.941393399963913	-0.29063159636237	-0.180943712348238
DCTN3	-0.696319058963723	0.237060510804741	0.00331078153194161	11.8478509628147	-0.96626561707196	0.384362184430763	-2.51394558625217	0.0119388852860301	0.136832029414565	-2.81612307864774	-2.82640630057005
SIGMAR1	0.449659228360576	0.136252438031213	0.000966186462049189	12.4540152861002	0.605225219750676	0.283579848291144	2.13423211627261	0.0328237849519034	0.223338821975388	1.74569138113818	1.71625952551722
GALT	0.0238440816028901	0.054568871334481	0.662144775120403	53.8874567638238	0.0371912794108096	0.10805338463794	0.344193562611929	0.730700723178804	0.905837946557043	0.0506420811985478	0.0742592615787795
IL11RA	0.466803647888695	0.0992281099371858	2.54677423936968e-06	32.7696186675205	0.71304190892888	0.189885123764564	3.75512254352779	0.000173256687423873	0.0104995039760733	1.81393845158716	2.02792229690312
ENSG00000187186	0.681781178170692	0.186105317760747	0.000248873963835759	5.7932807610222	0.970590011309487	0.362125249589394	2.68026052425236	0.0073564880808974	0.105993481328848	2.66970301276331	2.7724095925615
ENSG00000230074	-0.274807521637681	0.12154249440632	0.0237592867218762	9.87813589389804	-0.445073226818691	0.229098364266166	-1.94271673760886	0.0520503927845516	0.2821311117535	-1.1382052269665	-1.31980963163416
ENSG00000288583	-0.0770627891775474	0.110976220549529	0.487426300073356	33.651980693623	-0.114980137938811	0.206643634800044	-0.556417515836237	0.577925467523587	0.83469545499315	-0.351039545154714	-0.36561851632735
ENSG00000287368	-0.0441872989667701	0.146745882301816	0.763327257255865	7.59783972523769	-0.101226450587994	0.290716242719304	-0.348196748971235	0.727692429149108	0.905372891583506	-0.220171545058274	-0.325861106327067
DNAJB5	0.147755602175888	0.13387771164319	0.269740241814567	8.3081897619423	0.245484800276901	0.258862380498555	0.94832165185266	0.342965731535618	0.676832879723863	0.543898692197498	0.676367677907128
VCP	-0.122641969073703	0.0561097479781622	0.028833786577201	86.9517113805794	-0.160874464658947	0.105111842486754	-1.53050751326351	0.125891155178948	0.431728622969974	-0.532477329984775	-0.498283998503734
FANCG	0.0898248228200639	0.136699104920149	0.511117366869026	5.99949922650258	0.113056460957759	0.268733925196743	0.42070036700796	0.673973893130554	0.879610996487977	0.313292693938054	0.293560678760464
PIGO	0.250952412007751	0.0844130652548696	0.00294991320258355	16.6553772292114	0.373799879813123	0.1579035373767	2.36726729510418	0.0179199853326919	0.168462179026371	0.954695916282729	1.04728458885737
STOML2	0.00522927698104611	0.154510322564944	0.973001396210063	15.4106894700331	0.0405811383164713	0.276242578177872	0.146903994974812	0.883207798602712	0.962646070108295	-0.0234581751756701	0.0840582345318398
ATOSB	-0.0929134358724943	0.0732975719441405	0.204933843478975	45.9080477340751	-0.0932459777751426	0.14295582707213	-0.652271262283657	0.514226195422805	0.794232539856705	-0.414136472984643	-0.302792170591967
UNC13B	-0.0689370277095446	0.045684491801725	0.131303651832619	120.491431183187	-0.10938412570331	0.0790757631740729	-1.38328258005576	0.166578237239263	0.490938156923063	-0.31869319394412	-0.34944227593897
RUSC2	-0.0591586289501164	0.0516115513420267	0.251700635453817	115.540307935274	-0.107825146833204	0.0895744129909979	-1.20374941049338	0.228686448331288	0.567383460346404	-0.279768162512273	-0.344935778114815
CD72	0.210399702907396	0.0966993800794622	0.0295692967834905	22.3621594425783	0.221244185396149	0.180961195294842	1.22260568093438	0.221478666400752	0.559917072792838	0.793267085733567	0.606295991682869
CCDC107	-0.0684393519079738	0.122806474333153	0.577326348590911	14.472720024949	-0.0169011831390329	0.248252048362925	-0.0680807399193126	0.945721362097022	0.981760346145546	-0.316712087763485	-0.0821043488962893
TPM2	0.49512171947701	0.220922933347324	0.0250162761153922	23.6458305127368	0.668459036513368	0.366849031460982	1.82216383085767	0.0684301308246132	0.322938986378188	1.92666466103956	1.89904780002076
TLN1	0.0261453340003952	0.0595531312587596	0.660643171698584	34.9387309168899	0.00407434342596925	0.124416488080973	0.0327476164036841	0.9738758518357	0.991576234027916	0.0598027141517837	-0.0214709646739064
GBA2	-0.0691052408858464	0.0546845730528423	0.206335453820098	74.4599375649854	-0.0906444943893713	0.0980550000675596	-0.924425009707996	0.355265078409953	0.687452776092714	-0.319362802878659	-0.295272133314772
RGP1	-0.0648087323034656	0.105890420420309	0.540514046014068	24.4226480011071	-0.104926522929682	0.185914734020486	-0.564379813587665	0.572495673913217	0.831051600252352	-0.30225962108674	-0.336556804823548
ENSG00000227388	0.121707504494317	0.0903843507204341	0.178123577210731	22.7392960617345	0.210198146196126	0.161477572896563	1.30171727519568	0.193013051889884	0.524609103500513	0.440208604899988	0.574365506558934
NPR2	0.0236841242431732	0.086455060892133	0.784125176948548	16.422771187667	0.0372114961830288	0.161091902677609	0.230995447719676	0.817318338598223	0.939030399992502	0.0500053363277446	0.0743177016524486
SPAG8	0.189239861637127	0.103316609279628	0.0670035907058774	13.2035240853826	0.296853662619047	0.199854509868053	1.48534883108234	0.137451442773993	0.44870510117322	0.709035760462243	0.824858251328769
HINT2	-0.204761988670245	0.147270292732279	0.16441285888477	11.6489019309127	-0.246990527776472	0.26639268671849	-0.927167073612193	0.353839795490807	0.686363510626165	-0.8593738314081	-0.747217360273826
TMEM8B	-0.139180882597325	0.0518594974412307	0.00727891109046422	47.5323171438381	-0.163011421250283	0.0968734376480459	-1.68272568010361	0.0924282080457482	0.37288179931599	-0.598314052805559	-0.50446124080883
RECK	-0.0174432320341989	0.0401203450028776	0.663727398880064	107.961978977589	-0.0267803857790782	0.077130020774099	-0.347210923973604	0.728432864617908	0.905418342212513	-0.113711001611729	-0.110661891307839
GLIPR2	-0.156731250169251	0.13282714134143	0.23801451789746	10.70088343484	-0.154082780701878	0.267350069537454	-0.576333422947892	0.564389835727487	0.827101528373897	-0.668177087253709	-0.47865146238552
CLTA	-0.110341705640117	0.114558735742001	0.335452721464813	41.3971400074477	-0.167511873886579	0.195076495380397	-0.858698397056665	0.390506935066233	0.715076893157204	-0.483513470711732	-0.517470576856989
GNE	-0.111868512774777	0.0837992543562974	0.181889984585075	21.9103458119752	-0.224843071564464	0.173843340224732	-1.29336603446415	0.195884491698128	0.528554173792929	-0.489591256775601	-0.683196310890892
RNF38	-0.000848899908287618	0.0344596448240259	0.980346412944434	259.436247006083	-0.0231733408438708	0.0633372298624319	-0.365872345446796	0.714460332887539	0.898724267293724	-0.0476536730569076	-0.100235104605438
EBLN3P	0.177022660445971	0.0640802589592439	0.00573579703835971	43.0635145346393	0.261040367252352	0.119564641644051	2.18325722105604	0.0290168729843831	0.210760414886568	0.660402548412426	0.721333732337115
ZCCHC7	-0.0368162280674173	0.030934847998028	0.233998636371118	477.536774198023	-0.0693932400266232	0.0619213357786345	-1.12066768512069	0.262429342267506	0.606336538240662	-0.190829402903656	-0.233841710245726
GRHPR	0.132245066251644	0.0713247203265406	0.0637210398256284	44.3367136528989	0.190844487546673	0.13545416505328	1.40892299230227	0.158857940044431	0.479494252549671	0.482155648859869	0.518420411814133
ZBTB5	0.111678835359757	0.0639917592795939	0.0809489271616081	39.1839054037215	0.125226833818566	0.120913231197095	1.0356751910338	0.300353700169299	0.640536814135403	0.400287318103827	0.328741244621927
POLR1E	0.000760583624506627	0.163172320365228	0.996280890457999	5.34185847602729	-0.0769095772409469	0.301966481951587	-0.254695742202532	0.798958105052476	0.932768283993826	-0.0412467757064953	-0.255568981828099
FBXO10	-0.0604483294570979	0.0835306665970108	0.469270619707264	45.5170737974049	-0.0982572537928316	0.143459399097687	-0.684913323287549	0.493398618094015	0.781468142174705	-0.284902094356024	-0.317278129897129
TOMM5	-0.341646415395912	0.170268388430139	0.0448011171884668	10.8338331821628	-0.517446193488332	0.310044324820852	-1.66894263840281	0.0951287483651325	0.377308406436986	-1.40427190152306	-1.52901619823906
FRMPD1	0.0870235348249605	0.0700579447494957	0.214175648751935	31.6807541163194	0.149838462323838	0.112360591508878	1.33354996010322	0.182351391767928	0.510265884217823	0.302141561125647	0.399885409841056
TRMT10B	0.0717317302577708	0.0438738762920415	0.102058878738781	68.093502882325	0.132667897592363	0.092944200254108	1.42739296513017	0.153466657439695	0.472518211090057	0.241269225268654	0.350250925316796
EXOSC3	0.0436338124860543	0.0511931183756697	0.394026820472455	66.6649344181963	0.0536453499306261	0.0961849802472187	0.557731048992728	0.577028052377293	0.834371336361226	0.129419385704792	0.121822595770105
DCAF10	-0.0298069321483446	0.0345371057862572	0.388115023151564	173.306857098419	-0.0638408975336216	0.0622246169338415	-1.02597493852792	0.304903397237783	0.644592898487422	-0.162927384313756	-0.217791704794414
SLC25A51	0.0635886966858641	0.0776025231693591	0.412549494755165	37.2397784318852	0.0826654106303258	0.144498930475611	0.572083200603885	0.56726560970616	0.829016614616982	0.208854118712334	0.205710096048532
SHB	-0.136828997378985	0.12960128690998	0.291073847962058	26.2848602966473	-0.311228036385358	0.209878147075536	-1.48289872348332	0.138101320658698	0.449410151578893	-0.58895186495658	-0.932906979502263
CNTNAP3	-0.212769595127568	0.0607971149157225	0.000465841475142738	212.554213201198	-0.319697227170976	0.107283180701288	-2.97993800222162	0.00288306728240306	0.0604887221805813	-0.891249841040517	-0.957388638990795
GLIDR	0.231709763077864	0.106237413325533	0.0291792640662006	21.5746698128143	0.278150663842334	0.19300400184775	1.44116526693447	0.1495379983451	0.46610961073572	0.878096389831056	0.770794001383725
ENSG00000291181	0.621967183371392	0.159631599062853	9.76870696433916e-05	29.587114593517	0.90685626668199	0.268337620599314	3.37953457534797	0.000726086738593442	0.0263556420281219	2.43160046807191	2.58817619017445
ENSG00000291075	0.174373142005965	0.0424566830105598	4.00686418576236e-05	166.928870175685	0.234470827956363	0.0770628219745856	3.04259332773576	0.00234549072985582	0.0533839228331559	0.649855567143427	0.644529887639676
PGM5P2	0.0345485951368057	0.213828391442245	0.871643224045993	6.16870706814684	0.101818927338898	0.381249495520602	0.267066392310534	0.789418043098414	0.929114175923115	0.0932537128185555	0.26107664592759
ZNG1F	-0.106237968428881	0.179050564057824	0.552953235428289	10.951491966089	-0.108803687821635	0.324626280266178	-0.335165987585545	0.737499877593373	0.907969157870645	-0.467177657061118	-0.347764419939135
ENSG00000290848	-0.29695114105069	0.163957877912502	0.0701187394112544	9.35957681412352	-0.499093723503194	0.309677616371664	-1.61165579014338	0.107036863075996	0.400466482944636	-1.22635269393651	-1.47596521233936
ENSG00000288891	0.228198787666278	0.0745414195208776	0.00220327412653453	219.300228350918	0.324598115219318	0.129325751404656	2.509926381202	0.0120756333715677	0.137976062961494	0.864120192744528	0.90505838596371
CNTNAP3B	-0.430592400439467	0.103142255998869	2.98322775362627e-05	206.551638057021	-0.638889967849485	0.172317437906573	-3.70763386231333	0.000209204835542883	0.0120414117185135	-1.75834063493595	-1.88007041418148
ENSG00000291170	0.198780279457286	0.225418608453253	0.377870214266222	6.14825043359932	0.197543143950451	0.383532889614919	0.515061809037527	0.606509829104361	0.847669377652783	0.747013457287564	0.537784035713886
CNTNAP3C	-0.161115069624869	0.101802634111861	0.113507688128776	15.1404190062525	-0.313433240902032	0.197886151715202	-1.58390689891795	0.113214907207795	0.410949740301816	-0.685627828862802	-0.939281504229168
FAM27C	0.640509117334783	0.146321577096741	1.20099498613381e-05	29.821342002322	0.941627105329163	0.259284033123318	3.63164323690273	0.000281622274535147	0.014565957935664	2.50541064702747	2.68868730787608
LERFS	0.75864738477712	0.346334498365032	0.0284876462944278	11.2776211082201	1.11136391141623	0.518053395789161	2.14526904070046	0.0319313423162798	0.221184595356702	2.97568557512478	3.17934087732349
FAM88B	0.0306162089389195	0.131954831666008	0.81652219206926	7.23753453784421	0.0587036463298756	0.255706838596927	0.229574017855701	0.818422798401917	0.939397767805518	0.0775999989415983	0.136444475613547
ANKRD20A5P	0.204411299697746	0.413367084553067	0.620950926201292	7.45813923474513	0.347659468086785	0.655428366935699	0.530430914536374	0.595813196592627	0.843565861414609	0.769428951403297	0.971721211555612
ZNG1E	0.133558416298605	0.127646361997833	0.295415213469798	27.736328064844	0.210126783299589	0.22567292071354	0.931112083076704	0.351795588910138	0.685201974210551	0.487383722813152	0.574159219774592
ZNF658	0.0203058639256179	0.0892881434308132	0.820097567482416	16.7549795263279	0.00323706230183819	0.164645518752238	0.0196607980974531	0.984313963316512	0.99616636769131	0.0365574403806691	-0.0238912704499861
ZNG1C	0.0627117507497244	0.157172797203684	0.689894120004021	11.8047276371515	0.127011844994538	0.284585471169027	0.446304740972178	0.655377132096666	0.872821262541354	0.205363245720951	0.333901127885814
PIP5K1B	-0.144202700278773	0.0950466601424112	0.12922175311062	81.5463341639841	-0.157146655026454	0.170331593344332	-0.922592526383383	0.356219591863909	0.688639189090688	-0.618304484358259	-0.487508120575026
PABIR1	-0.18119363253551	0.128212516938176	0.157588435673705	8.42175813440559	-0.173772189325095	0.244447766671161	-0.710876567585334	0.477160727775384	0.770441335184496	-0.765554891731809	-0.535567100448927
FXN	-0.170579640931093	0.0795509349849225	0.032010295204062	36.9420620107716	-0.303630952999972	0.148506435795936	-2.04456427341098	0.0408978347418336	0.249990227945754	-0.723303602233011	-0.910946297159052
TJP2	0.209863218443119	0.0800821244061245	0.00877751726277745	181.050960567795	0.215815255423588	0.122969997071181	1.7550236688927	0.0792552592962767	0.347077506116737	0.791131493276312	0.590602731448251
ENTREP1	0.0684914029220667	0.0470573905456849	0.145534588136691	794.690526540794	0.0529148959781985	0.0879695297733237	0.601513911857293	0.547497748627957	0.815717548801692	0.228370401392185	0.119711092394156
APBA1	-0.215395334070888	0.0553945728640485	0.000100914155945779	178.949797832698	-0.330382627790113	0.113649518317718	-2.90703060321378	0.00364877499013317	0.0701916932706816	-0.901702162879203	-0.98827663597635
PTAR1	-0.13060886001987	0.0458206039274239	0.0043658853289006	361.757661320375	-0.18038788170473	0.0837263097202585	-2.15449459444028	0.0312014054322146	0.217786057681177	-0.564191262717844	-0.554690902500254
MAMDC2-AS1	0.109442052974417	0.107592005372179	0.309060660569034	51.1900408530088	0.0927550468992516	0.185079063335182	0.501164449548084	0.616255391659791	0.853760413092254	0.391383321979551	0.234875933228448
SMC5-DT	0.142137828347771	0.0727323656194157	0.050670679086667	46.8662061111161	0.118791994462769	0.138932692864778	0.85503269254551	0.392533049245558	0.716186413664204	0.521535928291429	0.3101402294884
SMC5	-0.0656010214286412	0.0568154287874921	0.24824036886335	211.07229696101	-0.131194854566023	0.105029457232702	-1.24912436970278	0.211619588555345	0.54816888468198	-0.305413499329928	-0.412489956730434
ENSG00000274421	-0.179833545547745	0.134162923344012	0.18011155001974	9.62710082338051	-0.205291726477574	0.260266013801186	-0.788776542427833	0.430242622027965	0.73931615015061	-0.760140771275967	-0.626679769337376
KLF9	0.0674927263905525	0.0696667471574142	0.332647982654354	115.191375382871	0.137727738595057	0.126967918385738	1.08474440115361	0.278034876533923	0.620491932457562	0.224394953434311	0.36487727010341
ENSG00000289159	0.345193732361189	0.160513318410105	0.0315108418731996	7.43556701452531	0.539846522289505	0.298563788713717	1.80814466689109	0.0705839878794723	0.32794107721943	1.32984387733303	1.52727110270755
TRPM3	0.110581682507266	0.0913700633162134	0.226178512905991	2618.89445419844	0.148605226545202	0.156825868230169	0.947581086094152	0.34334275867729	0.67690959349394	0.395919863848848	0.396320528712989
CEMIP2	-0.604921321185771	0.107288160732533	1.71751212135136e-08	38.0808491437876	-0.886087419776007	0.196506746008174	-4.50919593233278	6.50737892745245e-06	0.00127458974946172	-2.45229461313581	-2.59463736605305
ABHD17B	-0.131073729431732	0.0620259493353207	0.0345829728930673	52.7387050707859	-0.182124371088129	0.114459532920829	-1.59116821850131	0.111571723228796	0.408352329595495	-0.566041775967879	-0.559710525137876
C9orf85	-0.0618799856987396	0.0427337892983758	0.1476075037748	93.0560283507054	-0.0980183326935076	0.0778010654481069	-1.25985848817052	0.207720416100459	0.54335166271554	-0.2906011117081	-0.316587487172654
ENSG00000286823	0.0387590543216441	0.210554643172271	0.853950116296819	5.32725424710213	0.137994818789125	0.387841551063707	0.355802049601586	0.721988814043012	0.902246398290763	0.110014356370172	0.365649311557288
ZFAND5	0.130668352751511	0.0777929706934169	0.0930169512704363	203.928931250401	0.196626864312493	0.139968168927315	1.40479700362874	0.16008165035845	0.48143831801093	0.475879199712963	0.535135371082215
TMC1	0.0580058325872926	0.0826675660280904	0.482881352698154	114.147452374206	0.04452123728616	0.148204650078704	0.300403781274858	0.763869179767389	0.918783628318731	0.186630320536064	0.0954477714744765
ALDH1A1	-0.167187102588513	0.107278918590384	0.119130427758323	392.389790371447	-0.299602983794967	0.182257152479113	-1.64384760608669	0.100207684963913	0.385960859708253	-0.709798869518837	-0.899302756116776
ENSG00000286840	0.274594018949478	0.227074454728121	0.226559651543246	5.72838062057021	-0.041652121689703	0.426943578721748	-0.0975588432888666	0.9222826068443	0.973290762977692	1.04880644664117	-0.153651213875181
RORB-AS1	0.317937699516561	0.074702245671916	2.08055168438313e-05	24.9341137390745	0.475229842952564	0.14956744748853	3.17736145753914	0.00148621678779696	0.0405622150559858	1.22134534282996	1.34048542496688
RORB	-0.0687944208937026	0.0277888229906719	0.0133007001334009	774.339375982671	-0.0918940702030964	0.059668641391888	-1.54007311142817	0.123542533145278	0.427868670103341	-0.318125516666315	-0.298884248137911
CARNMT1-AS1	0.0729448495340032	0.146214228697627	0.617856720340023	6.25513444273043	0.22293362203574	0.305199304857083	0.730452587826614	0.46511358381618	0.761879791587525	0.246098308958087	0.611179600233541
CARNMT1	-0.0903134203485642	0.118466784542141	0.445849793954007	33.3838545220264	-0.127645750530153	0.20199361607232	-0.631929627342538	0.527432862611329	0.803490063451841	-0.403786548781082	-0.402230658210072
NMRK1	-0.18007361851968	0.128279377427063	0.160389958121044	26.8085392304539	-0.274612673242556	0.225162429660276	-1.21962031435213	0.222608841867132	0.561375067691931	-0.761096433671049	-0.827063945002053
OSTF1	-0.213578801613528	0.14258002011639	0.134144309023224	21.8626195305159	-0.329652334805986	0.252172876225004	-1.30724739210989	0.191128704744042	0.522800144405895	-0.894471062497709	-0.986165597907093
PCSK5	-0.0559063600931109	0.0278881486812107	0.0449990087403733	707.161365545009	-0.0908263118991945	0.0610859660304212	-1.48686053117278	0.13705165038495	0.448371015624534	-0.266821802827187	-0.295797708245981
PRUNE2	-0.222042791530198	0.222333362666245	0.31794339221203	20.0614795754268	-0.318500323436261	0.368376936457025	-0.864604409004354	0.387255951750879	0.712635740743178	-0.928163805210576	-0.95392878191406
VPS13A	0.151970318571995	0.0551521256868135	0.00586069342685976	150.34495863794	0.212585573972805	0.0949365407758308	2.2392386770735	0.0251403905241584	0.197165582780688	0.560676282499446	0.581266779108064
GNA14	-0.206306753283296	0.0563703863397988	0.000252370010667961	1130.82728670553	-0.288350255270504	0.0926079137203482	-3.11366754402056	0.00184777566351963	0.04625991554769	-0.865523101099094	-0.866774799783497
GNA14-AS1	-0.34846615446768	0.0802907025536265	1.42446336653248e-05	151.735548214616	-0.489778580905453	0.137846293431893	-3.55307762516983	0.000380752093112862	0.0178910829048934	-1.43141934807913	-1.44903818295277
GNAQ	-0.0484027225505334	0.0273639076512648	0.0769184556439367	1509.45454362152	-0.0727664012441406	0.0523818947550039	-1.3891517591045	0.16478660742177	0.487890102865453	-0.236951950473662	-0.243592415645753
ENSG00000289440	0.405221605037965	0.127536226731766	0.00148650157609516	9.72120166203298	0.604315655613802	0.246874818142894	2.44786268668365	0.0143706410941608	0.148728391803339	1.56879780917975	1.7136302732019
CEP78	0.179000973567175	0.0556417081247699	0.00129525628024013	83.3007734190395	0.239582218711476	0.0919264501459066	2.6062381211415	0.00915427959972834	0.118961382198082	0.668277651721203	0.659305245893738
PSAT1	0.121685543715915	0.0617118726429421	0.048628605826424	207.732744187393	0.178746657448745	0.107904265636507	1.65653003979363	0.0976145268473308	0.381699562194492	0.440121185271212	0.483449543344558
TLE4	-0.0308330496046809	0.0680239671305231	0.650356173804458	184.236094156172	-0.039773847385978	0.122211225327466	-0.325451670085163	0.744839254958348	0.910739833659682	-0.167012066808643	-0.148221737424144
TLE1-DT	-0.0541367993147118	0.164638070900926	0.742289408910115	10.7014235920658	-0.131233783095257	0.310453804276374	-0.422715976701093	0.672502497522045	0.879479046495441	-0.259777683374262	-0.412602486371249
ENSG00000290551	-0.0301586744796647	0.139097310853668	0.82835089110143	39.0630085357371	-0.177380431731847	0.241025709795151	-0.735939879121623	0.461767286507117	0.759305238788924	-0.164327570749121	-0.545997348649757
FRMD3	0.127057240260162	0.142703106704355	0.373272228978922	23.3675289912163	0.115822173862242	0.250868526846247	0.461684753038898	0.644307406523451	0.868819128200546	0.461504385319742	0.301555449841257
IDNK	-0.00779556190500146	0.0608513319323837	0.898063251878914	57.3810012674533	-0.0221802997206942	0.110015227324254	-0.201611179289945	0.84022070488644	0.948344509148853	-0.0753063637704855	-0.0973645476359336
UBQLN1	-0.188043270789125	0.0621107213971589	0.00246545498599757	75.5628893075574	-0.300189975285053	0.120514684960232	-2.49089955621683	0.012742013628716	0.140893812677949	-0.792821358448729	-0.900999556454223
GKAP1	0.0259649048761753	0.0474749996710302	0.584435459452047	139.17073379683	0.0383076700830823	0.0841555032742001	0.455201009947813	0.648964633991719	0.870215923999418	0.0590844769941195	0.0774863817354263
ENSG00000226877	0.193334384476088	0.144043224051869	0.179532126064312	8.31323296046378	0.227036520429001	0.270558027221635	0.839141690824859	0.401389803316892	0.721716515399074	0.72533489431085	0.623039737042647
ENSG00000231616	0.0974303681030188	0.157571327369504	0.536360802994635	5.47193497194366	0.0831113472725313	0.313872060475987	0.264793709725208	0.791168382898853	0.929528979830457	0.343568212095862	0.206999152973129
KIF27	0.271849374251761	0.0456733078197101	2.64819946682028e-09	90.5895661218402	0.380106132648153	0.0854943925023564	4.4459773503587	8.74931669796191e-06	0.00154425439719028	1.03788079472655	1.06551390243217
C9orf64	0.0117610858799496	0.100180192356687	0.906543627497403	13.9555269118662	0.0171755515217031	0.193285454647938	0.0888610658933842	0.929192326015499	0.975551761717514	0.00254310304500882	0.0164003412875582
HNRNPK	0.0131443880221896	0.0485743267459148	0.786695921365323	105.266326458142	0.0611710686413745	0.104670760133407	0.584414105366291	0.558941739036378	0.823998470995371	0.0080496364449194	0.143576986189068
RMI1	-0.0138418739172579	0.066878327265085	0.83603251090464	35.7195288767624	0.0276509639175067	0.138950964617909	0.198997998995848	0.842264309861791	0.949674363590872	-0.0993750166158106	0.0466813310264493
ENSG00000285987	1.00693156570289	0.230753237405086	1.27896979299087e-05	84.7584447070421	1.28847811602182	0.37946045861845	3.39555304579809	0.000684901008314633	0.0254494795721121	3.96403446376541	3.69132009204368
NTRK2	0.0459606772482029	0.0395105308748813	0.24472754957028	3714.65464480654	0.067612814599768	0.0773634867125032	0.873962866371698	0.382138476511942	0.708993006554612	0.138681974215714	0.162197966050901
AGTPBP1	0.0486255590667167	0.0926206521257272	0.599585317248723	94.4603013742495	0.0869869104590242	0.160952358485776	0.540451294267373	0.58888584158726	0.840160461070235	0.149290112736123	0.2182021380823
ENSG00000230303	0.142765548200467	0.0801646210871969	0.0749280253116074	42.0094285114824	0.206556093944711	0.132160268786964	1.56292126098555	0.118071116178543	0.420731755144164	0.524034702947459	0.563837525159579
ENSG00000290924	0.14238269390591	0.0379871631846398	0.000178122994611596	88.8598307930943	0.17790011955208	0.077933202159343	2.28272564995268	0.022446533906112	0.186604895407367	0.522510668612584	0.481002479267846
ENSG00000289214	0.447977721666971	0.133215733663614	0.000771565499561257	7.92753399509122	0.643149783506039	0.254847538008429	2.52366488816057	0.0116138580941724	0.134969280896884	1.7389977800168	1.8258870306251
NAA35	0.0436045435386914	0.0304003457533411	0.151474213581004	147.507290425134	0.017329287541747	0.0678732872704075	0.255318229581353	0.798477321245183	0.932455858293355	0.129302874328635	0.016844741819924
GOLM1	-0.0847837931115708	0.0611528801439678	0.165617609866846	80.0801429838025	-0.131784530740407	0.132684917208977	-0.993214100837458	0.320605628022383	0.659232775254996	-0.381774671448014	-0.414194517611773
C9orf153	-0.0766913454808876	0.119741743035769	0.521865179949469	39.7985761575083	-0.116883805625172	0.208833340107527	-0.559698971270531	0.575684784163603	0.83313933457268	-0.349560933173002	-0.371121396739011
ISCA1	-0.204839315844321	0.0901311848895803	0.0230454877651167	31.2838459341655	-0.30704771090193	0.16394173744382	-1.8729075078099	0.0610811582658712	0.304328142100953	-0.859681648951185	-0.920823026309202
GAS1	0.279921511002719	0.144636502946766	0.0529479921715773	6.6542381547055	0.346874053054883	0.308388796614662	1.12479459974776	0.260676083363036	0.604548026626362	1.07001368115136	0.969450833681866
GAS1RR	0.305851096434989	0.164609042132444	0.0631625476699319	13.3081443506343	0.384137319167274	0.269454595775931	1.42561056738	0.153980784239505	0.473295099976739	1.17323200480508	1.07716674367687
DAPK1	0.143997693121596	0.0627256491763353	0.0216944814510624	479.208426101031	0.167757665025979	0.10404562336134	1.6123471570099	0.106886416971887	0.400115643595718	0.528939522331849	0.451683961788282
DAPK1-IT1	0.299357115697147	0.103726736258732	0.00390151184214078	15.6707297012229	0.41138484005198	0.200119237485603	2.05569861858771	0.0398115751681421	0.246025420561197	1.14738130976214	1.15593041131543
CTSL	-0.369535597875493	0.10963785159551	0.000750288780511622	33.3135765480124	-0.528337290943031	0.211222142598731	-2.50133477694495	0.0123726159082204	0.139721208742934	-1.51529082510495	-1.56049879747335
SPIN1	0.0283724029843919	0.0387976690882048	0.46460116278994	313.92891926732	0.0259835142083486	0.0682720433014083	0.38058790907482	0.703509054453646	0.893653282667298	0.068668043980901	0.041861279497656
S1PR3	0.192186933020024	0.163319928936884	0.239294799495038	7.85569127233244	0.148066303252621	0.331198060384123	0.447062712507718	0.654829780545663	0.872611976340578	0.720767215584235	0.394762677806878
SHC3	0.41040830942863	0.292321110589326	0.160329576324307	24.0312815206744	0.659354078378871	0.451541677837318	1.46022861397176	0.144227253735205	0.458256717813624	1.58944460794521	1.87272834514621
SECISBP2	-0.059141717012467	0.0542433783467777	0.275579703306661	101.893079013584	-0.0658562094181153	0.0975397236391788	-0.675173221340386	0.499565717906756	0.785421215548758	-0.279700840886231	-0.22361731205351
SEMA4D	-0.141876089065832	0.0717401596778673	0.0479695227472152	154.053538029294	-0.225418862740247	0.125390255852165	-1.79773827885011	0.0722184923420504	0.331079581775893	-0.609042905154805	-0.68486073478437
GADD45G	0.687212342256453	0.180458313382816	0.000140010287926299	69.2401238354383	0.980969454678984	0.283832223389139	3.4561595683731	0.000547930851148638	0.0222844786581676	2.69132293622429	2.80241316724588
LINC03062	0.802796616565586	0.237327040497053	0.000717875246094408	23.4558820786988	1.29297438267102	0.353516793468069	3.65746240790059	0.000254724603601494	0.0134646455626632	3.15143114219945	3.70431732777279
ENSG00000237422	0.481205225790209	0.17637526246496	0.00636610279945274	5.27574408605838	0.829771204895007	0.376459727945806	2.20414334734487	0.0275142644891991	0.205556304014545	1.87126704763608	2.36534849835695
LINC02937	0.112027736361221	0.0829365103262613	0.176770719249314	19.840444395906	0.148311103137305	0.164435380988994	0.901941554459206	0.367087915548835	0.696771255215693	0.401676194011093	0.395470314176323
AUH	0.0454422787881792	0.0372204313277905	0.222125368029364	267.803902127921	0.0460469684497587	0.0637827683484194	0.72193430360725	0.470334869629384	0.764654670316835	0.13661837701058	0.0998581610575871
NFIL3	-0.684129596590412	0.177401257680916	0.000115070766821405	12.0322111742677	-0.953527707339975	0.337382793269827	-2.82624877842355	0.00470966706861958	0.0813155643456391	-2.76760028696255	-2.78958517130895
ROR2	-0.621506620829911	0.329231989199706	0.0590599556730309	7.64029305572741	-0.780507193204255	0.526611201603064	-1.48213177165298	0.138305236413886	0.449642999525949	-2.51831598594312	-2.28943947630412
SPTLC1	-0.0877826060342207	0.0532303983454791	0.0991257792777832	89.114023296408	-0.130122272289237	0.0931169430919663	-1.39740704503929	0.162291201803489	0.484403673673307	-0.393712094961227	-0.409389472311272
IARS1	-0.164207470535959	0.0543860218708842	0.00253363284890157	119.935772870467	-0.259652737275168	0.0956210998027547	-2.71543349543954	0.00661890687095509	0.0997001405966362	-0.697937799608065	-0.783819664929183
NOL8	0.179124055547279	0.0608048873348083	0.00322034672104976	41.2944202758631	0.26097996612543	0.11696773220903	2.2312133542868	0.0256669998048663	0.199240262366527	0.668767606166925	0.721159132442101
CENPP	0.449626765613089	0.167874834048273	0.00739869101858683	47.8430499576061	0.605866286259324	0.272967781062874	2.21955237317833	0.0264491683079568	0.202296388720232	1.74556215614978	1.71811263904028
ECM2	0.691304787606868	0.191905815874853	0.000315398452161875	11.7419017926488	0.85397651784214	0.341728759515586	2.49898931261356	0.0124548067100773	0.140274684527619	2.70761380018035	2.43531813824171
IPPK	-0.205790232956263	0.0764774807844467	0.00712679866479425	35.5823881746662	-0.31892871136567	0.157878623538123	-2.0200879904977	0.0433742613425277	0.256790176166244	-0.863466980208592	-0.955167111251804
BICD2	-0.235601840862212	0.0715865233149943	0.000997794138618001	47.8056896732328	-0.35696566262474	0.143996350194628	-2.47899104485815	0.0131754614033985	0.142339338191267	-0.982138534040869	-1.06511949186033
ZNF484	0.000814449879290644	0.0927850650905791	0.992996409080414	23.8551999207562	-0.0112032256339235	0.185501485754926	-0.0603942636272174	0.951841627281985	0.983534853803266	-0.0410323494274931	-0.0656334180894053
CARD19	0.0315848153736947	0.0529832146481261	0.551089246240882	61.7574177023489	0.028041360432419	0.111143993736362	0.252297578031379	0.800811060050014	0.933266108278821	0.0814557463749257	0.0478098396154664
NINJ1	0.0312843041866809	0.0806914425153091	0.698235928543272	17.7987439799484	0.059722772200612	0.173870840196555	0.343489294312362	0.7312303933827	0.906038318911233	0.0802594965913036	0.139390435053461
WNK2	0.372226797035337	0.0994826558021601	0.000182834161550949	136.42843327894	0.500701896987987	0.162483691075383	3.08155171558535	0.00205924702094043	0.0499700107441187	1.43745483880316	1.41411679886717
FAM120AOS	0.104242117878869	0.0585746604200178	0.0751340311064362	104.159434234685	0.161147355484446	0.0998012059741662	1.61468344907735	0.106379263552352	0.398957556801916	0.370683855531368	0.432575719760669
PHF2	-0.00937885863994128	0.0542191204720421	0.862666638291558	64.22121610615	-0.0380348070575888	0.099986339627657	-0.380400034637012	0.703648488913704	0.893653282667298	-0.08160901890756	-0.143194740839211
PTPDC1	-0.514467765837675	0.0836994489289851	7.91570538594766e-10	44.5448635672618	-0.765208264992129	0.149932784022913	-5.10367542348301	3.33119427060544e-07	0.000146988947190465	-2.09222467002247	-2.24521528056811
MIRLET7A1HG	-0.012776877687704	0.0563726988835622	0.820695833808817	82.7081944525169	-0.0284113108450003	0.10362761917171	-0.274167360710305	0.783956009783758	0.926506307669943	-0.0951355687542459	-0.1153763620437
LINC02603	-0.171600868153904	0.215540488099336	0.425949415986	6.10654326177562	-0.182600463946816	0.363191134344412	-0.502766853812177	0.615128200345485	0.853287178394563	-0.727368818095539	-0.561086753817373
ZNF169	0.11987516774765	0.0923578626371262	0.194307196234537	22.7391041198721	0.208129809344523	0.177209000396464	1.17448780185476	0.240199695013837	0.581930445348962	0.432914592126273	0.568386621469402
MFSD14B	-0.0885801802202313	0.0611606415151467	0.147527577234627	50.2399006110665	-0.1196021840374	0.125360197327416	-0.954068249629688	0.340049096438188	0.674083004591774	-0.396887011532282	-0.378979339290283
AOPEP	-0.095924623433185	0.0318608609422832	0.00260615808473769	424.670105977263	-0.152719553306471	0.0591621870442533	-2.58137098941655	0.00984087651118951	0.123520113395097	-0.426123156421341	-0.474710818025912
FANCC	-0.0869269566701899	0.0841458108962569	0.301579795668049	56.174721672677	-0.172940791017571	0.149530397600762	-1.15655942733004	0.247452406713157	0.589018349442651	-0.390305997581794	-0.533163799970832
PTCH1	0.0311338493187883	0.050220181918434	0.535292704622303	265.73755460612	0.0515444232459541	0.0885568058270552	0.582049259394207	0.56053350136892	0.824451358263453	0.0796605784446954	0.115749504136385
ERCC6L2-AS1	-0.0818267531241969	0.0512993892835854	0.110693810006536	135.092264545135	-0.135140634922989	0.0843240927326466	-1.60263372594423	0.109015543230958	0.404759261220385	-0.370003534139589	-0.423895916704769
ERCC6L2	-0.0134336595778367	0.0365256685528334	0.713032195505536	374.654837200974	-0.045746027891301	0.0685541105354125	-0.667298102681535	0.504581738069319	0.788566036694941	-0.0977500311367126	-0.165485357200387
LINC00092	-0.142365004624731	0.123878109807791	0.250459275066322	9.46815931137697	-0.216349368448961	0.242446833766324	-0.892357986648255	0.372201082617042	0.701198036898283	-0.61098913929455	-0.658643794276962
ENSG00000275465	-0.0381785060407791	0.110976035257366	0.730827651001326	46.3644370844738	-0.0895010183582982	0.196551107620172	-0.455357486619998	0.648852075165024	0.870215923999418	-0.196252245051599	-0.291966718248014
HSD17B3	0.0272173676837894	0.109419277515076	0.803558960249476	35.99040798746	0.0172393188243341	0.180155426351427	0.0956913659137058	0.92376569843385	0.973808180480967	0.0640701761206345	0.0165846716951533
SLC35D2	-0.0438593674435064	0.0509682472517063	0.389500611595333	59.4064693328169	-0.07463398652963	0.0943491025507302	-0.791040767870583	0.428920201940117	0.738579664804201	-0.218866142694903	-0.248990993642459
HABP4	-0.0435650576834821	0.0725532543326748	0.548202185234256	78.1583400631797	-0.113962962696824	0.129489039438756	-0.880097367242616	0.378806565257073	0.706571823174355	-0.217694579032847	-0.362678195516916
CDC14B	-0.213520449526859	0.0403328478236318	1.19696169755074e-07	365.103012227442	-0.332946816752147	0.0739184265814779	-4.50424653432186	6.66088447903581e-06	0.00127458974946172	-0.894238779394559	-0.995688867277053
PRXL2C	-0.0827402021278436	0.121074285348497	0.494364370000554	8.83779839745842	-0.0958036921629546	0.231636079564076	-0.413595724566099	0.679170204903701	0.882315143365559	-0.37363971548718	-0.310185686017038
ENSG00000224848	-0.0504212065948845	0.0877242249962423	0.565447214833853	47.121578824477	-0.107550698443894	0.149801643302818	-0.71795406293698	0.472785611549547	0.76635665653537	-0.244986962831416	-0.344142437619326
ZNF510	0.0502944300599501	0.0835479332120816	0.547185496653916	30.173958874397	0.0457867383300012	0.154244142351159	0.296845881030355	0.766584175343472	0.919718629947304	0.155933414718942	0.0991059209272335
ZNF782	0.0641368522780847	0.048224490798185	0.183530026269129	121.178895107969	0.076226401257002	0.0880900959527143	0.86532317206147	0.386861435938784	0.712387638885059	0.211036170618957	0.187097026758739
MFSD14CP	0.00986755704482909	0.0373670443485517	0.791725121402434	178.632534676847	-0.000137442594213658	0.0660220470055219	-0.00208176814333193	0.998338990539	0.999338354437573	-0.00499449807328338	-0.0336458599850118
CTSV	1.99509073778846	0.512772407318355	9.99175910700665e-05	7.90014024327154	2.93267577116188	0.768067550285772	3.81825240510516	0.000134400380063797	0.00903672967654368	7.89761579741802	8.44415754061517
ENSG00000203279	0.515614496209604	0.224198800765482	0.0214590240293993	9.69340942722807	0.743464918786785	0.40199817604338	1.84942361207768	0.0643966685407344	0.312973646948026	2.00824059162563	2.11586526416067
CCDC180	0.0963079228709486	0.0585961948382239	0.100261615884183	42.2887589360994	0.0982344780256782	0.110589037573253	0.888284048593952	0.374387977900817	0.703160181957905	0.339100076052961	0.25071517577519
TDRD7	0.0899698039232769	0.0799238108580167	0.260294801602872	29.2691744019549	0.125399395368419	0.147044575318498	0.852798514306322	0.393771047970565	0.717243175990419	0.313869822580323	0.329240063601362
TMOD1	1.61876540568529	0.442851762718371	0.000256860248679022	7.00503259629406	2.06018041161686	0.63307525549035	3.25424251500896	0.00113695175086052	0.0340122006825224	6.39957140987532	5.92205893185808
TSTD2	-0.0496062680017713	0.0429542535839349	0.248146630048158	76.2648803935819	-0.0669045205007739	0.0891090631801462	-0.750816113569921	0.45276333051549	0.752739694675465	-0.241742923481786	-0.22664763639185
NCBP1	-0.00248942773498145	0.0499115619853929	0.960220585320734	80.4592299086199	0.0161033893856353	0.0946454916630181	0.170144283712645	0.86489666784329	0.957248372634468	-0.0541841489343928	0.013301071357746
XPA	0.0184361862320175	0.0518656784190044	0.72224483025897	91.1775807124128	0.0285465723521815	0.0890895209290213	0.320425702759417	0.748645643860811	0.911826333076315	0.029114783890449	0.0492702419729354
PTCSC2	0.241918313727954	0.164646400858566	0.141745909198228	7.41867458938371	0.345934733207521	0.323384023121442	1.0697335318808	0.284739268406481	0.626983128694489	0.918733733910034	0.966735567343436
TRMO	0.0746173935923758	0.11655191124123	0.522037786274817	13.4035067254587	0.0699883709805641	0.23307699098911	0.300280052027248	0.763963547736436	0.918783628318731	0.252756232371216	0.169064922278788
ANP32B	0.0040171199471738	0.0694926418548881	0.953902834568722	25.4790421698717	-0.0160933081454771	0.141028339931291	-0.11411400115266	0.90914742341271	0.970131231195143	-0.0282834284512456	-0.0797690466221784
TRIM14	-0.0999569423470918	0.361185957710135	0.781974779447375	5.98229513321603	-0.17125856504198	0.597938519646212	-0.286415006585142	0.774560282333044	0.92310208072819	-0.44217467409091	-0.528301035090494
TBC1D2	0.182273431691961	0.10524260734835	0.083285006703568	26.7606060350041	0.280474854122476	0.189722903980351	1.47833945316124	0.139316942599497	0.45118239208828	0.681304379153837	0.777512475021326
ANKS6	-0.245121922272376	0.0981514703112194	0.0125113352934416	44.4430428673938	-0.384933693860681	0.178123581439309	-2.16104847404406	0.0306915951541419	0.216682661788242	-1.02003527738722	-1.14596591917729
TGFBR1	-0.201179920641868	0.0619727602401634	0.00116930483207718	44.3317082901419	-0.261690178538391	0.112976914742906	-2.31631549802808	0.0205410487559802	0.180822698525212	-0.84511463478236	-0.789709240981574
ALG2	-0.202221340562853	0.0882100949456113	0.0218770049473296	17.4984628898767	-0.332710688601672	0.181251415522476	-1.83563084262045	0.0664122724180101	0.31841809390231	-0.849260232047862	-0.995006298053864
SEC61B	-0.401817039972003	0.0722804868960434	2.71113746145323e-08	31.3737363508828	-0.548815968307035	0.136825571482815	-4.0110628617105	6.04460120061444e-05	0.00540188411092885	-1.64379408818373	-1.61969595322198
NAMA	0.186965615115935	0.175328624842557	0.2862553107527	8.04109900596924	0.277823752794276	0.353414265626225	0.786113577792317	0.431800950415904	0.739948747274044	0.699982630241324	0.769849008507286
ENSG00000237461	0.240444203613163	0.136070082591631	0.0772179300827708	6.71565488089453	0.240765961382406	0.266358322076448	0.903917548006265	0.366039123508931	0.695903113497523	0.912865719732668	0.662727058641301
STX17-DT	0.0491261944072583	0.0804191005121783	0.541280884491157	27.0162290779921	0.0707191804557352	0.140175376105301	0.504505016648646	0.613906537779425	0.852597650579864	0.15128300000181	0.171177453354662
NR4A3	0.682408260078312	0.272599430944808	0.0123028312561497	12.9985238204557	0.970162440608536	0.436813715341206	2.22099812010417	0.0263510887196299	0.2021061231511	2.67219924794097	2.77117362556384
STX17	0.0311029893295787	0.0359563451162097	0.387027328058692	106.407128008788	0.0438554054311812	0.0708861178188062	0.618674104050684	0.536131072938073	0.807857153864624	0.0795377335823082	0.0935230694382573
ERP44	-0.00788362466852949	0.0346557933333209	0.820047719384203	115.324657668095	-0.0319383697478648	0.0685419082865908	-0.465968493528404	0.641238052716574	0.867824796666557	-0.0756569166496058	-0.125571935297588
INVS	0.0454495023090163	0.0382354844894757	0.234568222563724	328.926551529744	0.0489061977741966	0.0695478521363221	0.703202130215821	0.481929791891299	0.773058702003586	0.136647131797795	0.108123257510413
TEX10	-0.179180928031032	0.0893036688302461	0.0448111449048351	24.5923859321196	-0.296988912323644	0.168027977754353	-1.76749679602658	0.0771450651174235	0.342866956077438	-0.757542886082695	-0.891746330803003
MSANTD3	-0.211587370015562	0.0811495594521863	0.00912392537198744	24.706700385289	-0.311173826907759	0.165527450343457	-1.87989258737507	0.0601227183591494	0.30211131075843	-0.886543738254521	-0.932750277639568
TMEFF1	0.473688291035938	0.238797758607657	0.0472962178717107	27.7574276895232	0.626784632949736	0.373908712167062	1.67630390133752	0.0936786811405441	0.375033449873684	1.84134426285509	1.77858073495416
CAVIN4	0.747471161141059	0.226936351718376	0.000988610770912669	6.02457610755694	1.02330785174131	0.377404003026256	2.71143878585231	0.00669919093891379	0.100310260930501	2.93119619940735	2.92479962026219
MRPL50	-0.33817857614406	0.182070768034933	0.0632540075691211	9.50749629624075	-0.47459927760114	0.31731177010473	-1.49568759281919	0.134735085010631	0.444633078684552	-1.39046741725115	-1.40515978368464
ZNF189	-0.202463896291585	0.1038405739715	0.0512050770976114	30.8394073701848	-0.310864341138773	0.179716432372458	-1.72974912218664	0.0836751081016521	0.355490190976973	-0.850225777593421	-0.931855655543473
RNF20	0.0310260466174082	0.0963498430026909	0.747441708940396	29.0439567862939	0.0448084032102592	0.173617865395646	0.258086361724056	0.796340256889486	0.931790682376049	0.079231446473	0.0962778742019348
SMC2	0.394240826974352	0.258893231124442	0.127810475847274	6.98423614331444	0.635433924141042	0.473951315633378	1.34071560344096	0.180012806544374	0.507342258010639	1.52508644684037	1.80358300578768
NIPSNAP3B	-0.580883796606288	0.260592514980918	0.0258080122625765	5.33583237311752	-0.814586969470992	0.518064554397414	-1.5723657651477	0.115865749091437	0.416397143591524	-2.35660804697916	-2.38795295877572
ABCA1	0.357603745947315	0.092553507743523	0.00011165885757245	369.487449366627	0.509688449600437	0.159915350535377	3.18723904799672	0.00143638006181891	0.039535451214197	1.37924462082837	1.44009398211912
SLC44A1	0.184148681989678	0.061401995545354	0.00270807987640093	159.112653523115	0.260208712956537	0.110492501173466	2.35498979743454	0.0185232142665598	0.171748823303362	0.688769218600158	0.718929691880629
ENSG00000289227	-0.380871323316275	0.150969734216375	0.0116413899612164	5.77533936956463	-0.530309721764242	0.257224806570906	-2.06165855009811	0.0392402554660512	0.244555398198504	-1.56041513225798	-1.56620044960894
FSD1L	0.104830457551058	0.0499920486588507	0.0359986549811278	72.5850318370167	0.10103675792549	0.0998766090633174	1.01161582149267	0.311721778104207	0.650936513714038	0.373025868860542	0.258815650074961
FKTN	0.0234355734504991	0.0783029009691174	0.764715878280671	78.7049715568198	0.016448417364056	0.131761787731355	0.124834503593653	0.90065457112376	0.96694362410793	0.049015926133369	0.0142984343521014
TMEM38B	-0.142609064655215	0.108137270889563	0.187243307768427	22.1098557919426	-0.230833921809928	0.198507804036379	-1.16284557642694	0.244892161793168	0.586362173476413	-0.61196067303863	-0.700513898777246
LINC01505	0.0817988092904779	0.140918084058401	0.56159728588935	43.7325980520436	0.15126504361678	0.23621064995929	0.640381979571413	0.521924295455413	0.800205948795411	0.28134341097285	0.404009189589392
ZNF462	-0.0354617026604058	0.0358962445306254	0.323204317744157	409.186947977709	-0.0526533512899787	0.0706972375038552	-0.744772400577992	0.456409322244933	0.755775727700065	-0.185437421523032	-0.185452169107701
RAD23B	0.0237433361918163	0.0412371914920358	0.564767400504872	125.56956423594	0.0222202553070324	0.0760852870262854	0.292044049191218	0.770252944879054	0.921772744679411	0.0502410422974824	0.0309829293315856
KLF4	-0.143792678666774	0.16731869963606	0.390123204862053	5.23967258038483	-0.150265139691765	0.312660361530341	-0.480601822873486	0.630799519646363	0.863039694575318	-0.616672304639735	-0.467615911336446
ELP1	-0.065704587657272	0.0558055169963626	0.239041809591076	86.9467079625754	-0.100352790635369	0.0952397425217797	-1.05368607661261	0.292026665604405	0.634132181475624	-0.305825767105451	-0.323335641260765
ABITRAM	-0.0911695574454452	0.0738497246983819	0.217006196946078	24.8417309089529	-0.158316041029412	0.148378377087242	-1.06697514919123	0.285983057846605	0.628023143676899	-0.407194587686627	-0.490888432892901
CTNNAL1	0.00645084923462003	0.158340454024185	0.967502874913154	28.0102111935613	0.00587464809860614	0.272678863984494	0.0215442004296314	0.982811544790256	0.995510628468636	-0.0185954425814619	-0.01626687291511
TMEM245	0.0607672331458152	0.0367388170459637	0.0981207117939398	187.039927057697	0.104790312895841	0.0640730744644152	1.63548126528623	0.101948198924998	0.388605651131787	0.197622672779091	0.269665949351683
TXN	-0.142078094072761	0.177023662902231	0.422209553799045	13.4609486672404	-0.142994686921619	0.321586851761988	-0.444653399659049	0.656570250790375	0.873153950832322	-0.609847029780682	-0.44659941123015
LPAR1	-0.993427856882103	0.277943568682467	0.000351290901669782	12.3095352794148	-1.48683291574236	0.460331684857296	-3.22991652465391	0.00123826365837262	0.0359758906506613	-3.99882891650288	-4.33119603426639
ECPAS	-0.123893481566573	0.0373565456221268	0.000911482386932277	256.025970831348	-0.188960501333347	0.0658089547384014	-2.87134937919145	0.00408723510286797	0.0751455203808538	-0.537459246177889	-0.579471540932549
ZNF483	-0.361208991048183	0.159306980117686	0.0233672020753102	35.7607331531435	-0.517927061838004	0.26084545685606	-1.98557056764767	0.0470810272464558	0.267196183569114	-1.48214496549668	-1.53040623130048
PTGR1	-0.16977773495085	0.0675484919458993	0.0119566871031862	31.3309173455823	-0.260511966455405	0.12116240416211	-2.15010562275448	0.0315468609620971	0.219537544004343	-0.720111442018	-0.786303415354183
DNAJC25	-0.200404316198029	0.0974211331239742	0.0396772955422509	26.7248674862166	-0.332226514545678	0.167129554963917	-1.98783820502248	0.04682958687147	0.266277729782765	-0.842027173522302	-0.993606709277075
GNG10	-0.331921820273962	0.111773537757672	0.00298195361318971	22.0608938457476	-0.501037973088663	0.208236586329106	-2.40609962889423	0.0161238668322176	0.158945442551879	-1.36556104710848	-1.48158540174317
SHOC1	-0.217975956580924	0.110314248030728	0.0481599083585052	36.9971706555618	-0.305057551486234	0.198189886939343	-1.5392185554836	0.123750949130978	0.42827534356113	-0.911974888996047	-0.915070126607652
UGCG	0.0107400125231076	0.0639540251887896	0.866635727613879	75.6217426129888	-0.0460008414594929	0.126491452610972	-0.36366758788809	0.716106249531885	0.899592548344325	-0.001521500320749	-0.16622193985243
PTBP3	-0.0108622794190265	0.105673369427017	0.918128787533083	59.7182569096738	-0.0292891326957246	0.181016439517423	-0.161803716688978	0.871460426119063	0.958614234618414	-0.0875140961981414	-0.117913857795658
HSDL2	0.0138265457244824	0.0445633206829316	0.756357618352581	210.769140393418	0.0160654626826604	0.076852695458562	0.209042279998138	0.834415232996825	0.94634129850778	0.0107651127367426	0.0131914376688541
HSDL2-AS1	-0.109843551830596	0.0772959238732837	0.155294028804774	46.1715506141775	-0.207963662393526	0.140669468392007	-1.47838521585928	0.139304700260452	0.45118239208828	-0.481530461717052	-0.634403461827644
KIAA1958	0.0707400723919661	0.0191542358201304	0.000221465701811422	501.614422678336	0.106053747200293	0.0538539546204959	1.96928429764618	0.0489204533186872	0.272777397781639	0.237321716627849	0.273318124537092
INIP	-0.173886647263979	0.0650328498157392	0.00749909280977088	35.8728353564623	-0.216355388011702	0.128268554797958	-1.6867375511675	0.0916538281436355	0.37124270034083	-0.736467856281128	-0.658661194863278
SNX30	0.141101726069709	0.109765911685259	0.198625104234543	19.3521629776038	0.211405838495552	0.214981397329214	0.983368054733654	0.325426326789121	0.6626034148448	0.517411499053845	0.57785654984629
ENSG00000291094	0.200323577827364	0.141786237765066	0.157697983413334	32.6471825521879	0.299929533743879	0.248728796483847	1.20584965626751	0.227875465061576	0.566994227309456	0.753156890281239	0.833749588342528
ZNF883	0.156162669046876	0.0756510612644435	0.0389940618318908	45.2501232946063	0.229509187734045	0.134536056249823	1.70593069346305	0.0880209842586453	0.363833810811496	0.577364840413973	0.630187409178374
ZFP37	-0.0548056473719491	0.0905763287793805	0.545127879063012	26.3549334904798	-0.0775843564517334	0.162643090556007	-0.477022148229635	0.633346350265716	0.864461137337063	-0.262440177744927	-0.257519547742433
FKBP15	0.0329306532115259	0.0589096919016716	0.576160151118544	69.2640351377802	0.0506942503369651	0.105044077886677	0.482599793885143	0.629379925495188	0.86196358370437	0.0868131450072157	0.113291932428403
SLC31A1	0.121750771843631	0.0792350332512924	0.12439679807278	25.3288959873467	0.1979054799777	0.157313630334017	1.2580313578518	0.208380415847874	0.54429149371959	0.440380839943112	0.538831430614308
CDC26	-0.197661474364133	0.0881127861770054	0.0248788934227772	17.3297458917298	-0.263746657217082	0.173997995659144	-1.51580284714172	0.12956921192599	0.436839797728119	-0.8311086982971	-0.795653847973147
PRPF4	-0.257256216367327	0.149951536505846	0.0862360598113308	19.1989992890144	-0.360472773367694	0.251420256381824	-1.43374594615104	0.151644775356473	0.470082157636313	-1.06833845980692	-1.07525740151084
WDR31	0.0788784411609269	0.0659749709716094	0.231859994861267	44.2303517801149	0.09875657555766	0.110042339210982	0.897441623521977	0.369483310343094	0.698594582491228	0.269718253926997	0.252224388912706
HDHD3	-0.318091453921139	0.0778108828609892	4.35094543187706e-05	82.7893124948845	-0.434041680126281	0.141247438580262	-3.07291717633267	0.00211977312053706	0.0505885754805655	-1.31050628218815	-1.28792103960786
ALAD	-0.0525327369611077	0.0480260379056781	0.274025745093136	60.7430655378531	-0.0722314418812686	0.0994709609671413	-0.72615606785109	0.467743100545553	0.763693680757209	-0.253392366200274	-0.242046023163454
C9orf43	0.0658403553752206	0.139885879346321	0.637875039905229	7.88387063472318	0.0896609579062774	0.263502277993704	0.340266348317565	0.73365595693304	0.906978417726784	0.217817333182647	0.225931934318677
RGS3	-0.057392962417826	0.0571482503693976	0.315242679902283	109.826475847051	-0.0700893429417564	0.098291597793349	-0.713075629201941	0.475798959173967	0.769034031998216	-0.27273954494835	-0.235853916012327
ZNF618	0.140302363689705	0.171369980538181	0.412951733601115	19.5439110893641	0.0586697054212424	0.281401241421105	0.208491281434845	0.834845389478168	0.946602211715282	0.514229464189794	0.136346363551967
COL27A1	0.223944065717535	0.100371825017358	0.0256715454454117	171.924116782513	0.279710595905104	0.168672943115547	1.65830150786835	0.0972566248298867	0.381144474770469	0.84718335168669	0.775303254575994
AKNA	0.0974356265662381	0.152721619697586	0.523476948482351	11.4860415181809	0.0460597829191634	0.277014797895276	0.16627192218293	0.867942961303418	0.958091407006794	0.343589144546167	0.099895203495812
WHRN	-0.225073070082575	0.0490082968228226	4.37861850373415e-06	61.2934821520828	-0.319583161261186	0.101001811811354	-3.16413295494231	0.00155545720839671	0.0415966965578818	-0.940226484469262	-0.95705891176733
ATP6V1G1	-0.194411307312529	0.205001830739858	0.342956713602144	18.2411595592508	-0.27130605004797	0.333423639515288	-0.813697704345075	0.415818149614054	0.730245218099238	-0.818170705303056	-0.817505579255445
TMEM268	0.155040756800287	0.124696057249732	0.213739140665536	17.8221825287794	0.297937018204572	0.244180597119334	1.2201502564881	0.222407919937778	0.561286832800968	0.572898826035073	0.827989877858528
DELEC1	0.353692924701181	0.188934745600935	0.0612014186597496	15.7511487110663	0.367866588865929	0.376817707925183	0.976245492525973	0.328942824153765	0.664711970370297	1.36367675090659	1.03013338606923
TNC	0.480913063914868	0.184396241266084	0.0091061892988207	123.224388252751	0.448406174465179	0.31099456440413	1.44184569696365	0.149345908225457	0.46598844623475	1.87010403409362	1.26294697592679
PAPPA	0.587748039258347	0.136782645680047	1.73165091600247e-05	12.0617742060037	0.779827525165362	0.279510254418427	2.78997823098812	0.00527115855778052	0.0871013809407298	2.2953837629711	2.22097766155613
ENSG00000244757	0.698197317578414	0.145083854649658	1.49150232923154e-06	11.3120464339209	0.956687187742664	0.297667089451063	3.21395015319604	0.00130922399426639	0.0371209694759868	2.73505100665843	2.7322210785573
ASTN2	0.116339157145838	0.0655933440327874	0.0761222665944942	1030.24879466044	0.131260890313707	0.115947038833587	1.13207626200872	0.257602373799159	0.600958085770805	0.418838737049678	0.346183727639249
ASTN2-AS1	-0.21294584887112	0.147533506899943	0.148915486019367	8.01632040066507	-0.266611213716095	0.267360927573772	-0.997195873516447	0.318669443540291	0.657645796958332	-0.891951457192254	-0.803934343544647
TRIM32	0.126357202915512	0.11652391702107	0.278192552623148	9.7732945706027	0.128530123678251	0.259173392572471	0.495923298308144	0.619948527678288	0.856564802241158	0.458717735243964	0.338289974787987
ENSG00000285820	-0.0436719387638891	0.126596694360939	0.730117654202288	13.7430680599839	-0.0802576731417106	0.238720751196543	-0.336198980354385	0.736720821763597	0.907769277510693	-0.218120042292903	-0.265247231598625
TLR4	0.076139151001943	0.0503573105843892	0.130539432775635	229.415887985586	0.0982786546750553	0.0930041638514298	1.05671241593066	0.290642856787959	0.633216654504858	0.258813916912045	0.250842876014183
ENSG00000284977	0.155638703748802	0.0763316793541704	0.0414521071123228	1035.40717289507	0.214812195049082	0.125442885801334	1.71243027196683	0.0868174043208091	0.361785302959429	0.575279083205817	0.587703212101397
ENSG00000231901	0.28863252552293	0.194659067266934	0.138138396011592	5.63356880985543	0.379275642076881	0.311206967549659	1.21872477683637	0.222948670656437	0.561375067691931	1.10468975873262	1.06311322592257
BRINP1	0.0468746659671487	0.0783982362311599	0.549903591278557	410.222414670222	0.0373214703663454	0.137970881766272	0.27050251392587	0.786773683157354	0.927858047789346	0.142320304016799	0.0746356010334684
CDK5RAP2	0.0119418342780985	0.043139590383642	0.781919518244404	248.346035120341	-0.0103407081994777	0.0762465309912819	-0.135622015389266	0.89212010049363	0.965265490536697	0.00326261114161003	-0.0631401623973879
MEGF9	0.103737733717211	0.0283404245890538	0.000251806438917846	508.888034449181	0.126280467366786	0.0621382399378312	2.03225047077498	0.0421283058024786	0.253128373587659	0.368676045272315	0.331786954466725
FBXW2	-0.0130152805787155	0.065260677158404	0.841922275408911	53.4087962435052	-0.0280858179371524	0.124163510233722	-0.22620025709876	0.821045670656778	0.940635512087661	-0.0960845830309565	-0.114435468546603
PSMD5	-0.0120876968248435	0.0486424889591765	0.803746960648235	74.9057672757179	-0.0244401837227162	0.097370242364803	-0.251002597191344	0.801812101189935	0.933666742920407	-0.0923921352525997	-0.103897132864151
PHF19	-0.0318349170902215	0.0807621077798488	0.693447150083111	21.1165811174766	-0.0430969243904271	0.164140778403712	-0.262560740905153	0.792889162808638	0.930442961673808	-0.171000217049255	-0.15782766575147
TRAF1	-0.123513075185396	0.0667799606418855	0.0643780051696289	31.8867338162219	-0.165241318812172	0.12485837985232	-1.3234299452517	0.185692438883536	0.51522445215868	-0.53594495629173	-0.510907145050025
C5	0.0595259333218557	0.0619975982323496	0.336988335884707	82.714571384338	0.0678157135130647	0.108519542708492	0.624917059365361	0.532025495266271	0.805295971413872	0.192681410323683	0.162784480421832
CNTRL	0.186730688882762	0.0813845163852115	0.0217660845014907	106.900263058073	0.249187000964676	0.13233123084005	1.88305511391995	0.0596928993087339	0.301022763656901	0.69904745555318	0.687069528755764
RAB14	-0.196728128915758	0.0852168911153412	0.0209681252822254	60.0329985886157	-0.290134165663154	0.153349152811504	-1.89198414431272	0.0584930934061643	0.298490234512121	-0.827393314847458	-0.871931501042969
GSN	0.109391801321392	0.0433437505551625	0.0116087528906474	403.070592142653	0.15118756055709	0.0831329077771395	1.8186247131207	0.0689687048485719	0.323964774604736	0.391183284404729	0.403785211415857
STOM	0.154751222513079	0.0631915274085685	0.0143283838547472	153.01863145115	0.273510529442973	0.114407018732111	2.39067963201986	0.0168172201888578	0.162531929545977	0.571746272175546	0.75738089106165
ENSG00000227355	0.0238176764338471	0.109077254415801	0.827151720479038	30.0792195105827	-0.0184638721708586	0.195272123750895	-0.0945545724407265	0.924668634039731	0.973908310525499	0.0505369697114578	-0.0866215715840325
GGTA1	0.34613771302837	0.111077102488706	0.00183202193527088	35.1749112551001	0.465444689754138	0.18958282437285	2.45509946005844	0.0140845613572855	0.14753264567127	1.33360159657164	1.31219974871859
DAB2IP	-0.0849919857395604	0.0682786246739655	0.213211987221707	117.993254827712	-0.148683487651981	0.117653431576794	-1.26374119020008	0.206322935683765	0.541341676379321	-0.38260342723797	-0.463043872797286
TTLL11	0.188520014892473	0.130098989334742	0.147323460115675	40.3985418359842	0.241088614116986	0.230987459061869	1.0437303180707	0.296610178672648	0.637226288843664	0.706170254784768	0.663659742126771
NDUFA8	-0.121651468988164	0.159038508459081	0.444320183096875	24.9876788894088	-0.178190344958912	0.262359983990997	-0.679182633907415	0.497022149319935	0.783253654955076	-0.528534430138755	-0.548338542790045
RBM18	-0.0761627538907117	0.09480767854834	0.42177852821347	13.5187991671381	-0.137112440611618	0.213494784246632	-0.642228526075954	0.520724813823219	0.799112528114755	-0.347456760008416	-0.429595761786611
MRRF	-0.00522727705498495	0.0471208685131475	0.911669178196469	74.0034587563792	-0.0190131572374095	0.0834583642965215	-0.227816078084842	0.819789226833487	0.940018781096973	-0.0650827503781151	-0.0882093749883757
PDCL	-0.286851379344313	0.159802024085415	0.0726469741824858	13.3084761140183	-0.464576537254965	0.291880196619801	-1.59166857715981	0.111459192361145	0.408352329595495	-1.18614840778016	-1.37618732072941
RC3H2	-0.121850444849956	0.0387601884715642	0.00166825778121093	88.3083753311474	-0.170001051206246	0.075615257216495	-2.24823742541157	0.0245610544134476	0.195108223292012	-0.529326496597177	-0.524665974043005
ZBTB6	0.0231377427218608	0.119990794603435	0.847092644327812	9.34641760448016	0.0163402709947568	0.234544146512489	0.069668210602249	0.944457744544983	0.981177161767438	0.0478303464941218	0.0139858185833553
ZBTB26	0.0159972404590663	0.0683386781945867	0.814916934880149	27.3276321435144	0.0194596489129153	0.130746991581594	0.148834391350192	0.881684312490006	0.961640938001916	0.0194060326717324	0.0230029195014364
RABGAP1	0.06535289725627	0.023031767360087	0.00454667552286295	365.458071306719	0.0939777945267973	0.044230230338405	2.12474124162986	0.033608210142151	0.226082861937671	0.215876900697874	0.238410496543378
STRBP	-0.11328972201947	0.063191603423463	0.0730053767842305	161.303720111007	-0.169371431105056	0.107714144839493	-1.57241587311899	0.115854135427781	0.416397143591524	-0.49524868759653	-0.522845948338702
CRB2	0.15312117909677	0.0670500954294153	0.0223901538138953	148.344596091201	0.229190545333869	0.124074675269158	1.84719842978981	0.0647183868829599	0.313705328797595	0.565257531761483	0.629266318257509
DENND1A	0.0659399838630707	0.0260756828393462	0.0114455763467393	965.24038590966	0.088462568005958	0.0504503884995422	1.75345662614195	0.0795236584189098	0.347716110276976	0.218213925929218	0.222467781223444
ENSG00000230826	0.109418050609095	0.164545008818669	0.506067519782729	8.48536937650254	0.146753257097592	0.272525436065906	0.538493797922414	0.590236185758815	0.840496167158321	0.391287775372428	0.390967090994176
LHX2	0.0161769652142247	0.0383313278008015	0.673003216577806	256.059254604867	0.0519973610994805	0.0692898237619615	0.75043286699808	0.452994042163721	0.752857329961363	0.0201214659359853	0.117058799272153
NEK6	-0.202132546439857	0.0505337506557522	6.33554945153181e-05	196.423465715219	-0.309142484564189	0.091110415224145	-3.39305318501351	0.000691182169656785	0.0255880517816269	-0.848906767834181	-0.92687833156836
PSMB7	-0.122391050215942	0.0511524781458384	0.0167262326028691	81.3480258029512	-0.172395441671522	0.0916267883228944	-1.88149606492806	0.059904470067932	0.301336343911364	-0.53147849319508	-0.531587373446715
NR6A1	0.119364711073711	0.0521357579061529	0.0220504366303627	235.45544247438	0.164734612378199	0.0874226574419081	1.88434688670571	0.0595180691638868	0.300589810412053	0.43088260891854	0.442945305709766
MIR181A2HG	0.0584901943674846	0.0597272156659536	0.327437294456172	45.8806719480855	0.0978537411848072	0.125562820295189	0.779320988129769	0.435790654216135	0.742321977048007	0.188558427374638	0.249614590143235
RPL35	-0.67681979088361	0.125457610397337	6.8596649052118e-08	32.1573876743804	-0.9532032702777	0.230975486789206	-4.12685901663503	3.67751690329656e-05	0.00405676083394901	-2.73850202415918	-2.78864732991594
ARPC5L	-0.981458947551869	0.358555264613398	0.00619533259556677	5.71674648083283	-1.18863095532787	0.573858832582406	-2.07129504303165	0.0383312322414822	0.241737614203565	-3.95118408391359	-3.46919173675103
ENSG00000289285	-0.0844566049566447	0.152594903800094	0.579942050387257	6.34754792742578	-0.108298781926689	0.291713503583621	-0.371250492679523	0.710450968265499	0.896899170159202	-0.38047222822311	-0.34630490219928
GOLGA1	0.0212445405119421	0.0388384245063485	0.584380106444152	113.698100002691	0.022126961967109	0.0760310606115638	0.291025296623887	0.771031972544791	0.921985686550748	0.0402940455780977	0.0307132488109353
SCAI	-0.00985501523081944	0.052273027370557	0.850461479745627	97.6726495871712	-0.0265758590358203	0.0952793166410684	-0.278925793894341	0.780301773126838	0.925370662782596	-0.0835044632152022	-0.110070671413107
PPP6C	-0.0981233882311719	0.0458603837974735	0.0323862052797834	78.2730419895444	-0.161972280551507	0.0835648706312097	-1.93828195183029	0.052588833097676	0.283971007894801	-0.434875815315555	-0.501457425049797
RABEPK	-0.084253488407112	0.0661641250648527	0.202875646640285	44.7439298783658	-0.129050166466826	0.114019903624782	-1.13182139577582	0.257709530622818	0.601066827286784	-0.37966367886146	-0.406290365165817
HSPA5	-0.38676857366034	0.108522751635203	0.000365329519622945	80.2423052972131	-0.531771704745231	0.196258983323017	-2.70954070861563	0.00673764363978508	0.100566097456412	-1.58389041288946	-1.57042656405418
GAPVD1	0.0698808304501211	0.040593093115603	0.0851609332243922	118.536045740009	0.100623266969941	0.0739452017113807	1.360781560414	0.173582730850764	0.498610204853719	0.233901318215314	0.257620383014436
MAPKAP1	-0.0285198441379116	0.0329343404984058	0.38651172076103	202.583475321083	-0.0582548574553926	0.0568144099878501	-1.0253535585048	0.30519639293426	0.644678659701406	-0.157803852077627	-0.201644290649874
PBX3	-0.232850369808103	0.0743923530588409	0.00174787868187524	75.1785539810107	-0.361845007641264	0.130665002547336	-2.76925726542712	0.00561842518287946	0.0904585673685951	-0.971185708338017	-1.07922408180822
MVB12B	-0.00256600496327916	0.0432310498749719	0.952668875646448	246.565813693678	-0.0204464650539074	0.072708811928945	-0.281210275776322	0.778549123621507	0.924334787314864	-0.0544889811560874	-0.0923525989154291
ZBTB43	-0.0512115181268615	0.0387301200020057	0.186079613755397	135.579382103775	-0.0760585217085366	0.0790840831431037	-0.961742473146052	0.336178981438549	0.670932468962871	-0.248132968837102	-0.253108858744595
ENSG00000288995	-0.248290304494406	0.103476074027693	0.016417711730498	12.512437519325	-0.362714244236197	0.187181221164073	-1.93777047708361	0.0526512311515211	0.284099046033015	-1.03264770817623	-1.08173676039473
ZBTB34	0.0794425586830848	0.0695415514730951	0.25329800614323	27.8066368607091	0.127764366961366	0.147533951215503	0.865999764181329	0.386490291108898	0.712387638885059	0.271963845748467	0.336076422670861
RALGPS1	-0.040462941489652	0.0417249749219243	0.33216936384058	286.789720138455	-0.0809227477930617	0.0729305012275165	-1.10958716080412	0.267176966396443	0.610583357252047	-0.205345934503122	-0.26716974480691
GARNL3	-0.070886793892046	0.070849821365525	0.317058032003959	248.351797390516	-0.0958037174741605	0.116296523528943	-0.823788317716287	0.410059846619859	0.727483984705668	-0.326454659988389	-0.310185759183453
SLC2A8	0.311359618146967	0.0870514408502237	0.000347917398032064	20.4553976996781	0.470994082229227	0.182399192461198	2.58221583042053	0.0098168170417489	0.123431395039621	1.19515986703048	1.32824122663335
ZNF79	-0.126086066572062	0.124695079827909	0.31194219938303	9.11211086534681	-0.179561717252407	0.23404105692394	-0.76722315140955	0.44294885027237	0.746709379876536	-0.546187305071308	-0.55230273138506
RPL12	-0.328607902857561	0.147846340528811	0.0262406723826301	38.6568457864544	-0.458187678966829	0.251300471548465	-1.82326629211463	0.0682630689696388	0.322707061199232	-1.3523692819975	-1.35771922181774
LRSAM1	-0.0292304093471848	0.039740851060091	0.462019515810693	118.499108835968	-0.0659061659713906	0.0764761320300617	-0.86178738675596	0.388804527087781	0.714062256011702	-0.160632410595827	-0.223761720103519
NIBAN2	-0.0962640070727813	0.0983860594115293	0.327861018464789	16.2880903415679	-0.111213639979112	0.18556864046943	-0.599312683963069	0.548964391153839	0.816921816618314	-0.427474146410986	-0.354730803103296
STXBP1	0.120651560053947	0.213027704720062	0.571145286466824	27.6041660843911	0.174067691354018	0.365166183713173	0.476680752812376	0.6335894705645	0.864562867457547	0.436005189643267	0.469924183296697
PTRH1	-0.0699510567275554	0.104421592109906	0.5029274485699	12.2932693312872	-0.0779625349433992	0.215094298909951	-0.362457467903593	0.71701020146642	0.899942900439459	-0.322729755795396	-0.258612738023914
TOR2A	0.106428739713841	0.113555561421565	0.348635456665327	9.82205456319867	0.221859752415218	0.23106102906259	0.960178154296718	0.336965559559941	0.672027358896379	0.37938817673465	0.608075394524851
CDK9	0.303908354848812	0.0684806595297197	9.08529042261617e-06	67.6779797707992	0.457789968454289	0.127716866064676	3.58441279182706	0.000337837419081376	0.0162807657250138	1.16549850168598	1.29007245402348
FPGS	0.199384914797617	0.0601617082408071	0.000919222381851207	33.2243088022233	0.288590643740416	0.107902293987772	2.67455522097724	0.00748284517462656	0.107011202474113	0.749420339048698	0.800972567365022
ENG	-0.588081854833349	0.185270328879387	0.00150259127708399	5.31552712775283	-0.787910006688633	0.34523405994371	-2.28224876426475	0.0224746575762708	0.186671861751143	-2.38526147476727	-2.31083858792756
ENSG00000225032	0.00367997525243517	0.129650966953107	0.977356117702553	7.4280330439368	0.00146926005501473	0.258561829313063	0.00568243216300798	0.995466099509307	0.99863816365365	-0.029625505836577	-0.0290014083303711
AK1	0.0338583892946977	0.0697421376539565	0.627336137282681	62.3256033406457	0.0565294350394418	0.120717472943177	0.468278813838744	0.639585217052745	0.86760911372704	0.0905061991653009	0.13015954216289
ST6GALNAC6	-0.110459907939484	0.0828628582691096	0.182517080186241	63.5314896129865	-0.131484843229758	0.14947499156995	-0.87964442646064	0.379051963811281	0.706679070750606	-0.483984000532756	-0.413328219074593
DPM2	0.0922324849985048	0.120182751642924	0.442822752598201	15.685513146789	0.104594838520677	0.224952256196039	0.464964611999828	0.64195679895058	0.867824796666557	0.322876914041854	0.269100896891226
EEIG1	-0.00961257794903553	0.0425898305556653	0.821433786627827	104.631930518076	-0.0332678193971225	0.0800720990623197	-0.41547330202035	0.677795455514528	0.881908572785214	-0.0825393891733411	-0.129414939244972
NAIF1	-0.016125807175684	0.164380358102835	0.921852433230706	5.54504844772644	-0.00607896789643138	0.315419362414057	-0.019272652921197	0.984623599683618	0.99626551254265	-0.108466706989632	-0.0508208655992911
SLC25A25	-0.0794189547749263	0.0565429748328149	0.160147137745536	82.414765222251	-0.0900892319209115	0.10931042703883	-0.824159545995642	0.409848909662838	0.727443570716467	-0.360418771978347	-0.293667051197283
SLC25A25-AS1	-0.28600796347316	0.163606891180099	0.0804395629936465	8.38920054967701	-0.474242397375799	0.300874991153338	-1.57621075636063	0.11497724043467	0.414523590762741	-1.18279100846536	-1.40412815972242
PTGES2	-0.089776486495044	0.0940159756182957	0.339624873333278	16.6229081713347	-0.126598002299652	0.186795997098194	-0.677734021426074	0.497940351142587	0.783916072133439	-0.401649167432736	-0.399201960893159
BBLN	0.521887260529412	0.510354882368298	0.306498531614566	6.75141053640064	0.897775688379458	0.743306556624964	1.20781349280151	0.227119010285978	0.566093631992587	2.03321068686517	2.56192720941716
CIZ1	0.0661803455533413	0.0719822813026594	0.3578875796827	44.0545595673186	0.0853154284504506	0.131507699727874	0.648748541925619	0.51650092300887	0.795830754352384	0.219170737630088	0.213370430495243
GOLGA2	-0.0937974299838472	0.0480984269742053	0.0511624978707557	58.2928658219226	-0.181244305157095	0.102213884920704	-1.77318673776759	0.0761977689106423	0.341369401245403	-0.417655402762056	-0.557166542483994
SWI5	-0.0569437971906173	0.0525874266148973	0.278879209837041	48.9983283732858	-0.0903201977889486	0.0946649350823725	-0.954104048245073	0.340030977138092	0.674083004591774	-0.270951545602308	-0.294334697951016
COQ4	-0.0972310685406132	0.0666357154216592	0.144525625936344	57.7014431393363	-0.15007139027552	0.118458369740931	-1.26687029885459	0.205201670396913	0.540366950019473	-0.431323743769203	-0.467055845167826
SLC27A4	0.043382414664836	0.0994482820240764	0.662669202884481	33.4419832626765	0.0694959150972587	0.175742566832998	0.395441561766298	0.692517041339843	0.889020876781397	0.128418642297454	0.167641393449011
URM1	-0.157658414582627	0.0813557934954129	0.0526368903545749	31.4008387596455	-0.223303325189038	0.147960468979161	-1.50920936335021	0.131245288144847	0.438934975984186	-0.671867865756513	-0.678745407916088
CERCAM	-0.184498833549684	0.160045895183131	0.248997805700628	15.5659648330054	-0.308692866834052	0.28245713842436	-1.0928839276502	0.274444765877519	0.616572807349336	-0.778711959318285	-0.925578633822984
ODF2	0.162101425969708	0.0748174235324022	0.0302633313292699	36.7443729322446	0.244150691965832	0.138453236021095	1.76341629117743	0.0778303041359552	0.34407135078262	0.601005346960555	0.672511207292736
GLE1	0.159006680591581	0.0542702788445587	0.00339067269528037	44.6779078072297	0.242339957519162	0.108003971404693	2.24380598571796	0.0248448871200605	0.196231143373538	0.588686043557122	0.667276966469776
ENSG00000228395	0.0153171844503845	0.160166247155069	0.923812026653353	5.730685693509	-0.0676779817518109	0.315101065789716	-0.214781824308319	0.82993742430183	0.944372345164142	0.0166989226259458	-0.228883459796326
SPTAN1	-0.0286726467276545	0.0683700265539195	0.674942446325066	326.928297039056	-0.0518795851065689	0.123281688387737	-0.420821500622223	0.673885430257401	0.879610996487977	-0.158412115838897	-0.183215464243507
DYNC2I2	0.175820687151112	0.103960416045659	0.0907934109569889	14.6350249187816	0.205551761194105	0.199300373968508	1.03136666079003	0.302368908909456	0.641801056819882	0.655617833712844	0.560934327789732
HMGA1P4	0.262862572837654	0.101842773695871	0.0098496723385006	20.5491861614035	0.357759902173587	0.178562174836705	2.00355927844605	0.0451172916616662	0.261517306347589	1.00210688775854	1.00091826169402
SET	0.227502258026582	0.161319337665575	0.158462835500673	18.3112210187992	0.304524414828963	0.292901324878702	1.0396826130953	0.298487381053103	0.639439603161421	0.861347505847071	0.84703188613966
ZER1	0.0883609808065886	0.0795389870691187	0.266605333426957	106.892878996622	0.121976283707367	0.139416288312231	0.87490697955029	0.381624521121378	0.7087384240739	0.307465554159075	0.319344967812587
TBC1D13	0.210176950485928	0.0607859978359644	0.000544900647677214	32.5931588236542	0.294462318566158	0.11706994537878	2.51526826644896	0.0118941840815338	0.136560637412092	0.792380371536236	0.817945658106503
ENDOG	-0.447453975768028	0.165988239815775	0.00702415597755511	13.0772971781918	-0.63742137721267	0.303197478867691	-2.10233073043073	0.0355243144395365	0.232978783040527	-1.82546178286642	-1.87582519916523
SPOUT1	0.258199594312512	0.0519237588931386	6.60378308576694e-07	43.7344508250765	0.39340843234289	0.0971693811260424	4.04868722825952	5.15057218710317e-05	0.00488094491824811	0.983544893088176	1.10396649841028
KYAT1	0.0607440402553553	0.046871162580105	0.194982735769957	117.43247974091	0.0491564860214551	0.0844864860770261	0.581826612798635	0.560683476352854	0.824586052088564	0.19753034846175	0.108846758940298
LRRC8A	0.0490761212180644	0.0494856271411429	0.321331814119991	274.434287992258	0.100295142793987	0.0974256428050566	1.02945323126759	0.303266746145967	0.64255665919007	0.151083672840869	0.256671883382182
PHYHD1	0.396105817394759	0.0856132559545792	3.71559733056494e-06	244.287077196603	0.530182677567267	0.140837393440772	3.76450220083227	0.000166881198575061	0.0103863687873815	1.53251044462574	1.49933608957245
DOLK	0.224466266575827	0.128559942052097	0.0808101303864574	7.65330645745769	0.373681495404752	0.255084247384066	1.46493364148089	0.142939023275137	0.456525448686935	0.849262085160629	1.0469423782675
NUP188	0.0492627721071599	0.0715114806412327	0.490899285130649	79.7239026956486	0.0466100868255934	0.124886558556052	0.373219402988622	0.708985156306534	0.896647609429259	0.151826677079453	0.101485952032887
SH3GLB2	-0.000242826528258828	0.0764928448794942	0.997467119797371	37.0670277725474	0.0156930244342474	0.155652809095045	0.100820695273574	0.919692798095623	0.97192996799154	-0.0452410668676908	0.0121148405524406
MIGA2	-0.0414228098329717	0.0603889772118543	0.492755176298647	37.9007368472284	-0.0264922495879889	0.116694499903014	-0.227022264202742	0.820406429790265	0.940347033781988	-0.20916689807327	-0.109828983855979
DOLPP1	-0.161769799657782	0.128535692068312	0.208189530168083	8.70482149143446	-0.199373876710939	0.260749273966239	-0.764619105849372	0.444498388801317	0.747512277886909	-0.68823412338377	-0.609573201949961
CRAT	-0.176606919345013	0.0929535951167463	0.0574400538483029	19.6545738191445	-0.269159201351011	0.17513223728895	-1.53689124011433	0.124319945015609	0.429297535734995	-0.74729648772299	-0.811299742109637
PTPA	-0.0265598370554671	0.0757014993715367	0.725701220970622	62.2692178079246	-0.0378917247060306	0.137769302921444	-0.27503750039032	0.783287427737251	0.926289815919338	-0.150001619915921	-0.142781136576615
IER5L	0.238126957880825	0.10563780489641	0.0241846495203269	37.2018970902029	0.326535908640707	0.205787506449863	1.58676255072006	0.112566433496852	0.409688676100426	0.903641421850606	0.910659912709583
IER5L-AS1	0.097732470738973	0.106932311783341	0.360734841854455	36.4090244415601	0.124711137463447	0.191405911792093	0.651553216386073	0.514689436378936	0.794505952170238	0.344770796986238	0.327250535192292
LINC02975	0.592509495814681	0.129920370000489	5.10176565215264e-06	11.3751545609392	0.891609517375882	0.273737780294334	3.25716646206888	0.00112530420008563	0.0337352341936499	2.31433777074645	2.54410282658309
LINC01503	-0.19346149331144	0.222269219554046	0.384085866209843	16.1700933194246	-0.237773513910166	0.39185483585747	-0.606789790892493	0.543990424155145	0.81369429751271	-0.814389765217015	-0.72057398894263
LINC00963	-0.0140019276990246	0.0613275181158613	0.819402183011774	58.1295287663916	-0.029436320236401	0.125182658937286	-0.235146948357664	0.814094680580983	0.938407177692418	-0.10001214531544	-0.118339328816799
NTMT1	0.0614624716080275	0.0920215780602041	0.504188689217351	16.2663937892595	0.117122871604826	0.188209741586145	0.622299731234783	0.533744797890392	0.806644177053659	0.200390219865279	0.305315341433913
ASB6	-0.0883280559387531	0.0848557160720353	0.297912438166196	31.6476795844466	-0.0943613412861783	0.156379241327531	-0.603413474097511	0.546233660821252	0.814533666785942	-0.395883376292739	-0.306016321561559
TOR1B	-0.13636241310542	0.0699597537803581	0.051276901363196	28.8897534407416	-0.148591222834374	0.136644118894922	-1.08743225860046	0.276845821194616	0.619404689473614	-0.587094525328596	-0.462777165398127
TOR1A	-0.0508376230739115	0.156152161130883	0.744753764372092	9.47535571534945	-0.0487558512385525	0.322586492270511	-0.151140399262804	0.879864964527477	0.960842482531166	-0.246644598701423	-0.17418577169963
C9orf78	-0.456564525236008	0.140502111516664	0.00115599648768118	15.1088016632485	-0.758294887438166	0.283772217178438	-2.67219566093514	0.00753566953246155	0.107369983651218	-1.86172829573087	-2.22523096807876
USP20	-0.0830615125515111	0.0551357394884098	0.131941095612665	54.2409016807668	-0.141565756176154	0.110182373413084	-1.28483124651355	0.198851260795559	0.532447560610044	-0.374918761131394	-0.442468839983301
FNBP1	-0.0172554124302391	0.0278829749482102	0.53601439105163	1219.98975753349	-0.0469614176679605	0.0476093329722521	-0.986391002271145	0.323941278701019	0.661940738475272	-0.112963345050821	-0.168998651375852
ENSG00000288924	0.132151286031537	0.0725268508893597	0.0684395815057643	23.9069810361766	0.200112295777565	0.130984809447634	1.52775193262061	0.12657414071005	0.431913076624339	0.48178233640809	0.545210613033714
GPR107	-0.0392266324258964	0.0300446223540326	0.191684390836221	154.996670082127	-0.0617980195536691	0.0595652062867416	-1.03748519322134	0.299509792794553	0.640263601933137	-0.20042453884826	-0.211886412972821
NCS1	-0.195354297413877	0.0843159939452481	0.0205075183841099	91.2870070769974	-0.290258622618505	0.144972859083152	-2.00215836573949	0.0452677018873971	0.261963895833321	-0.821924481380097	-0.872291265379257
HMCN2	-0.145174234741514	0.179452375812076	0.418523920233377	7.97997270805478	-0.24171565523863	0.321603136209288	-0.751596076107075	0.452294003762614	0.752579699873688	-0.622171887440269	-0.731969429676236
ASS1	0.337676218928011	0.2403488974476	0.160038577648618	14.3603553567155	0.459275612458097	0.446086333136411	1.02956665188317	0.303213476511578	0.64255665919007	1.29991878899547	1.29436696474393
FUBP3	-0.139891737556604	0.033129315275129	2.41503723198638e-05	125.179543971364	-0.227345157904333	0.0671366080555017	-3.38630688217653	0.000708401163724353	0.0259808426799685	-0.601143764736333	-0.690429023830552
EXOSC2	0.304133526110735	0.156276811152028	0.0516402510722087	10.8109931939627	0.406925433875314	0.281995547030374	1.44302077873409	0.149014617967716	0.465505841969945	1.16639484460096	1.14303972715189
ABL1	-0.0273556300452582	0.025773090206497	0.288506886122225	253.630679667256	-0.0730917679326134	0.0580560121499201	-1.25898705794442	0.208035006541337	0.544073771506517	-0.153169446050133	-0.244532944283935
AIF1L	-0.0781931144475098	0.174019685089856	0.653190099166481	8.03293592571117	-0.10073961424204	0.308984752685006	-0.326034256922505	0.744398436713678	0.910665909408866	-0.355539049392979	-0.324453821741091
NUP214	-0.115366478695348	0.033783102896667	0.000638015448912425	121.560953256364	-0.161354360557902	0.0592195140310403	-2.72468228079897	0.00643633909023595	0.0979713108876297	-0.503515666769053	-0.499671220528311
ENSG00000236986	-0.406094615604274	0.125104723608056	0.00117023451987661	11.5529251262396	-0.584462299706982	0.273240847629915	-2.13900046342483	0.0324356308406462	0.222323226773246	-1.66082190327234	-1.72273783401546
ENSG00000246851	-0.237588312794734	0.15174328074991	0.117412911317762	6.6342687614908	-0.323754312839083	0.265675648258751	-1.21860740704307	0.22299323636526	0.561375067691931	-0.990046115262931	-0.969116346201155
PLPP7	0.208642683428935	0.10840296472922	0.0542674810964942	15.0572780286061	0.251673627720127	0.226336317265711	1.11194540390383	0.266161625182832	0.609504078427114	0.78627288963786	0.694257553095161
PRRC2B	-0.0604106625926874	0.0404852302247279	0.135655772037105	243.905404109964	-0.0922752577096344	0.0697694896975336	-1.32257320656448	0.185977349368119	0.515608390398931	-0.284752153254501	-0.299986136496855
POMT1	-0.132269233980469	0.0490964029915396	0.00705849610484917	61.5057077756516	-0.179085077207747	0.0968575298776447	-1.84895358609678	0.0644645150138158	0.313119694528751	-0.570800740424266	-0.550924920969951
UCK1	0.0246214247834021	0.102542372541401	0.810245165686695	11.9216718638484	-0.0718009636801879	0.269041962120218	-0.266876449734278	0.789564289601074	0.929208848905414	0.0537364638760377	-0.240801651534232
RAPGEF1	-0.0682160940237168	0.0445503232425361	0.125716426609933	149.689641578795	-0.122515482529699	0.0835081127630469	-1.46710874519863	0.142346475541456	0.455640236518361	-0.315823361462185	-0.387400732016262
MED27	-0.0568087757258289	0.0397408991639568	0.152866643169086	211.708929756651	-0.10901482070067	0.0728995484402698	-1.49541146732879	0.13480708960233	0.444633521416701	-0.270414063455163	-0.348374736010907
NTNG2	-0.0324541930624329	0.0669181894582157	0.627688311424014	132.950976487997	-0.0597701511032776	0.12288993278873	-0.486371419911452	0.626703850258279	0.860552209048615	-0.173465379012513	-0.206024508790154
SETX	-0.147847206296804	0.0342033233802587	1.54202774945625e-05	214.46263702707	-0.229901709254347	0.0671315597818104	-3.42464423590884	0.000615604973256017	0.0242802855373602	-0.632812228907809	-0.697819177293885
TTF1	-0.0291862383012546	0.0769704085967404	0.704548425927099	39.516745238594	-0.0267528262444493	0.133297549390691	-0.200700060629303	0.840933112304686	0.948654230333819	-0.160456578192842	-0.110582225710556
DDX31	-0.00113542330381501	0.0505281153367684	0.982072149702778	61.6531951928628	-0.0288926192237799	0.0967575406386935	-0.298608449874404	0.765238817392421	0.919053019768143	-0.0487942414108121	-0.116767667085295
GTF3C4	0.084219597370152	0.0806992708049025	0.29665994904597	19.9139498430076	0.0755640679012632	0.172405433715119	0.43829284421583	0.661174012530437	0.874095327920341	0.290979881565779	0.185182437739133
AK8	0.0938767013175607	0.0989343664582817	0.342682369125079	37.6556044107809	0.1231308801008	0.181508152159098	0.678376583289062	0.497532952472876	0.783708756014838	0.329422072761045	0.322682528208406
SPACA9	0.00945426074061649	0.09880771659174	0.923772005420902	12.9754511847644	0.0176540334820378	0.190395286889862	0.0927230593278823	0.92612357723342	0.974140711452316	-0.00663971341251573	0.0177834760782175
TSC1	0.0104545229367136	0.0389489975631944	0.788379346214078	125.844111820147	0.0182591298459049	0.0762175862989329	0.239565836869864	0.810666851815828	0.937248501403381	-0.00265795337377436	0.0195326116819518
GTF3C5	-0.0153328639064535	0.0569843629442095	0.787874717076437	39.7225533786415	0.00485721591072943	0.109268439796983	0.0444521393345963	0.964544001513603	0.987625910179265	-0.105310224784536	-0.0192079364720401
RALGDS	0.0102481165614301	0.045840862072714	0.823100821223248	218.01821355708	0.0291305735154543	0.0812228976157786	0.358649769591516	0.719857109642217	0.900858139515032	-0.00347959859844847	0.0509583982539854
GBGT1	-0.0745605798471814	0.0988878477604006	0.450854427840896	14.0903936266049	-0.0968605167645311	0.194483107801298	-0.498040770016349	0.618455306394075	0.855549027753927	-0.341078959661138	-0.313240620152993
SURF6	-0.209944451313465	0.166802337775967	0.208159619072851	10.0661754518481	-0.355751621711784	0.304142412484689	-1.16968764338217	0.242126692575258	0.584015869347905	-0.880003744980322	-1.06161009680849
MED22	0.134611175694083	0.081191467591799	0.0973281008483847	17.6800018126491	0.21271864649575	0.162011838731745	1.31298211390566	0.189188975234039	0.520629181505483	0.491574459309721	0.581651448231298
RPL7A	-0.483643112681051	0.208728421942826	0.0204986800030284	21.8758010070669	-0.72855280151845	0.348098659862501	-2.09294917080758	0.0363536922007015	0.234277795370934	-1.96952047043759	-2.13925632913195
SURF4	-0.0686595642744185	0.0481909142143615	0.154232124954113	56.9945399738082	-0.0685058674076178	0.092297148508167	-0.742231677954341	0.457946978621624	0.756297915928121	-0.317588690722357	-0.231276606347627
STKLD1	-0.163037909109128	0.164054066357709	0.320317343381706	5.88826410095793	-0.263567224793752	0.330089513366037	-0.798471972363089	0.424596651553453	0.736122350466617	-0.693282107360191	-0.795135167546603
REXO4	-0.0679129997459244	0.0883367129594418	0.442013831229793	16.7782152850921	-0.159795602264062	0.17841581654481	-0.895635854256953	0.370447279916365	0.699246945384354	-0.314616829126969	-0.49516536031797
ADAMTS13	0.0753610076739747	0.0591643074526626	0.202749207699759	37.9320239349291	0.0880901260537757	0.111614368172734	0.789236435200239	0.429973830421241	0.739116332332177	0.255716349074525	0.221391173400646
CACFD1	-0.0626463359644932	0.110925145173474	0.572235478304506	13.6353164270728	-0.0788836753782238	0.21911794965675	-0.360005538121343	0.718842992043538	0.900339145971368	-0.293651734710512	-0.261275453628903
SLC2A6	0.195003635156431	0.160531220654358	0.224465413488762	16.8354966261785	0.304853124096258	0.283737390275127	1.07441999026162	0.282634486934995	0.624894583038681	0.73197970772034	0.847982077079546
ADAMTSL2	0.131683454907942	0.244835200228493	0.590683873998945	12.7899232598766	0.24741464653363	0.394195885432735	0.627643909225552	0.530237237408465	0.804494057787872	0.479920033423856	0.681946232000239
DBH-AS1	0.0808432463538665	0.242971198275784	0.739339843220152	7.10440405486138	0.186984409353402	0.434804997362967	0.430041996958261	0.667165091736979	0.877349737612428	0.27753958600541	0.507262188753761
SARDH	-0.111331291140642	0.145084520398959	0.442870643944439	15.4228469899421	-0.153629914446004	0.247178081650671	-0.621535345771981	0.534247445885638	0.807189933470409	-0.487452729854267	-0.477342374215141
VAV2	-0.154252815223709	0.0529499116676095	0.00357764165199952	83.3863902591297	-0.231581939021282	0.0998679744049428	-2.31888090652833	0.0204014946843058	0.180381405724733	-0.658311140841575	-0.702676171788148
BRD3OS	0.366325959531914	0.25661958599582	0.153434140961915	7.1826785870148	0.556507546304256	0.442919878648464	1.2564519524443	0.208952155737085	0.544826864088033	1.4139652787079	1.57543267173868
BRD3	0.201882972646718	0.0928878484957934	0.0297498016648848	35.3643941272299	0.346143223019151	0.169418396821713	2.04312654064017	0.0410399132222868	0.250284829286967	0.759364398673092	0.967338243172137
WDR5	-0.148673280799819	0.0572269173937263	0.00937792338601294	42.1220347199576	-0.201780696923364	0.114265268946735	-1.76589701125566	0.0774131287212054	0.343409795018354	-0.636100597155615	-0.616530531685732
RXRA	0.0572992173270745	0.0413409946751666	0.165742481371881	188.054195380162	0.096283350837934	0.0778777882362993	1.23633905146083	0.216332561008694	0.554477357313989	0.183817485644493	0.245075105473517
COL5A1	0.1101382069207	0.261570405340821	0.673707439117963	6.37118439226148	0.101399251929268	0.464490059991533	0.218302307548016	0.827193576654546	0.942465367736802	0.394154513348115	0.259863501633837
OLFM1	-0.649538908353584	0.336352890649838	0.0534678046858156	10.8960405494981	-0.535917677985987	0.543612861040484	-0.985844369024367	0.324209489356154	0.661940738475272	-2.62990457010814	-1.58241121615355
PPP1R26-AS1	-0.131736690439614	0.102784050681167	0.199953461076307	15.6120700697364	-0.177870079154167	0.20084687269126	-0.885600441623941	0.375832873521631	0.703736419038199	-0.568680835665154	-0.547412759137739
PPP1R26	-0.0266734140045633	0.0791773971953334	0.736206101694272	20.1554687383907	0.00819194180077124	0.150505295758969	0.0544295917260645	0.956592903004622	0.985088309374385	-0.150453737529681	-0.00956833502791725
MRPS2	0.262677478654067	0.113821075292881	0.0210096757510315	10.1055764079777	0.442038043022096	0.259703583342131	1.70208680732664	0.0887390966258879	0.364667067624429	1.00137008032296	1.24453879154246
CAMSAP1	-0.0550891020061363	0.049583785974836	0.266555190933819	74.2769501202815	-0.110230623195993	0.0918383855199137	-1.20026743253333	0.23003549377149	0.568545627875624	-0.263568530230512	-0.351889223220989
CAMSAP1-DT	-0.17336895982912	0.0757902955049526	0.022167687132642	23.7548242467975	-0.243537780998992	0.143350083865457	-1.69890225685231	0.0893376017218698	0.366273791031592	-0.734407089465465	-0.737236599059907
UBAC1	-0.0963601986318258	0.0541040129856366	0.074909577763295	57.3477043341189	-0.143248739442932	0.0978153577432404	-1.46448106665368	0.143062552523154	0.45653967886871	-0.427857057719003	-0.447333793944678
NACC2	-0.026349000299688	0.0587401214078589	0.653742566538332	276.178233971771	-0.0196951902461798	0.101945986542839	-0.19319240427286	0.846808287194308	0.951303446191712	-0.149162338603346	-0.0901809092592778
TMEM250	-0.261791027786352	0.254591975451634	0.303819629974006	6.30138351765848	-0.415166083577655	0.458799373451716	-0.904896797164757	0.36552006397455	0.695362186465164	-1.0863902575875	-1.23335786597726
QSOX2	-0.0875063356018679	0.060557854563747	0.148456792122864	38.6305721160718	-0.113078270304786	0.13040359928821	-0.867140714842287	0.385864914682397	0.712176567970885	-0.392612340745063	-0.360120839278023
GPSM1	0.157301978623368	0.0844512156442895	0.0625133222295186	40.9192257891365	0.250980134749817	0.157104099907629	1.59754032451975	0.110145316486112	0.406560544238388	0.58190010862778	0.692252891825084
SNAPC4	-0.0907121088974372	0.0797358657822755	0.255263509849994	30.8634455940293	-0.122578964244983	0.148951995168707	-0.822942748139402	0.410540551579854	0.72793029037772	-0.405373614790375	-0.387584236884277
ENTR1	0.111529564050444	0.070938167907982	0.115902291450529	35.529354011587	0.163136063011734	0.140300642472278	1.16276062701543	0.244926635918122	0.586362173476413	0.399693111368162	0.438324422527884
PMPCA	-0.0859011188298325	0.0691995282957871	0.214474963873339	26.3227457594837	-0.0898871756463845	0.12739259755794	-0.705591826915238	0.480442008389611	0.772286341413776	-0.386222428158795	-0.293082972619329
INPP5E	-0.0430120141609768	0.08435956124307	0.610145824034931	37.6585689652111	-0.0841650386839568	0.159160677930151	-0.528805479962163	0.596940395893121	0.844172946242153	-0.215493069662415	-0.276542146912723
SEC16A	-0.130090907071723	0.0549887268668547	0.0179924179770709	54.5392608419551	-0.187460717760733	0.103722519627192	-1.80732900082374	0.0707109968248465	0.328002390002244	-0.562129438969105	-0.575136157345066
NOTCH1	0.0376684904500803	0.0506457812557547	0.457019482824624	130.950930832814	0.0900342656114704	0.0954851452428605	0.942913846781862	0.345724971724665	0.678853650500941	0.105673130979039	0.22701104475016
AGPAT2	-0.369878081277347	0.24269856894139	0.127503089165437	5.50558570834019	-0.380270659080113	0.460410045056093	-0.825939101814739	0.408838638063321	0.726595540522856	-1.51665415436877	-1.13248661134602
DIPK1B	-0.393485137412771	0.14951749705316	0.00849589453390558	18.7239785618895	-0.567233670642151	0.26565353683134	-2.13523854192944	0.0327415301545759	0.22327088128929	-1.61062714776902	-1.67293550450179
SNHG7	-0.321206060860173	0.098090260197547	0.00105812846717052	23.7815455710135	-0.463048801567218	0.182124412500484	-2.54248617859502	0.0110066954267974	0.132101365726894	-1.32290464883104	-1.37177113672286
CCDC183	0.0969332521883923	0.199470505129333	0.62700062541897	6.23222463598152	0.104895247766089	0.387267798043916	0.270859721092004	0.786498925237235	0.927843999026632	0.341589334666318	0.269969281727459
RABL6	-0.0384487302481641	0.0490288873332463	0.432919452955884	104.439031912255	-0.057220818305029	0.0878461791775712	-0.651375151893215	0.514804346659984	0.794505952170238	-0.197327930961418	-0.198655221798101
AJM1	0.00172127522735671	0.13035516602105	0.989464636794828	15.4770423752865	0.0523528292973115	0.292795000703345	0.178803699419563	0.858091840381405	0.95536686053071	-0.0374225349737071	0.118086341524842
PHPT1	0.0151520383040807	0.133889171437489	0.909896959047894	36.968585827536	0.0716223680501021	0.238162933831598	0.300728442070441	0.763621578519433	0.918783628318731	0.0160415226677446	0.173788273171959
MAMDC4	-0.261438103310418	0.092210529893577	0.00457926382908713	14.7742129390343	-0.38197250611518	0.18692455492013	-2.04345815496734	0.0410071056457363	0.250284829286967	-1.08498536536979	-1.1374060942894
EDF1	-0.183539129094503	0.0934822028247672	0.0496044683145523	37.7471492974023	-0.257542815786364	0.172748327555458	-1.49085562465827	0.1359994040475	0.446521004958133	-0.774891648140322	-0.777720572259769
TRAF2	0.0838278645789387	0.0704048923514774	0.233789455071302	25.4590792034515	0.128094064721747	0.128589202418218	0.996149461329877	0.31917753073241	0.657844236066716	0.289420504454454	0.337029471020826
FBXW5	-0.17385428519681	0.0694849378457336	0.0123479012617742	47.1603815834854	-0.209163196051627	0.132782259135399	-1.57523450356678	0.115202325717663	0.414963479370764	-0.736339032072507	-0.637870921152391
LCN12	-0.0132667139073304	0.0978484865885245	0.892149955207884	42.1555074681032	0.0189450280983569	0.166923512866193	0.11349526362738	0.909637917898513	0.970170511422842	-0.0970854677831672	0.0215153191076511
PTGDS	0.00838717257055872	0.0740420307997861	0.909811877932204	1705.66579115489	0.0352769425787899	0.130335759551521	0.270662040104544	0.786650974942472	0.927858047789346	-0.0108874886957646	0.0687255401579034
LCNL1	0.357513891697521	0.134361525404266	0.00779470714534723	158.391256423944	0.519199347228076	0.215969116731178	2.40404440730447	0.0162148034479989	0.159438039474752	1.37888693655065	1.46758687524718
PAXX	0.259755338096057	0.0768566811376994	0.000725553281356754	41.5119782358554	0.395295707165161	0.143444827277411	2.75573343889697	0.00585607000925147	0.0920798535975843	0.989737867742229	1.10942199241552
ABCA2	0.0506802242553643	0.135695739512589	0.70878805026698	45.3092095528974	0.108192689611864	0.230584237786769	0.469211124968198	0.638918734284767	0.867522135933737	0.157469151965108	0.27950110719874
NPDC1	0.0302367493573923	0.0777923224951725	0.697508794783687	159.946953810484	0.0574678967192428	0.134767587787821	0.426422240410808	0.669800198238691	0.878548889840252	0.0760894779962525	0.13287232781969
ENTPD2	0.247571941397648	0.0841377873334064	0.00325617502540314	62.4749900880737	0.300199555072014	0.148374991104374	2.02324901816398	0.0430474802102654	0.255605727741357	0.941239221788059	0.83453013165267
UAP1L1	0.130031628501585	0.0956225081102102	0.17387951180044	32.012415628549	0.21794040825769	0.176851275585517	1.23233721405817	0.217823143966158	0.555976643673563	0.473344581106018	0.596745852953311
MAN1B1	0.119605923583863	0.0489604799832606	0.0145694711452359	50.9837887340589	0.182965094554975	0.104386872636174	1.75275961367935	0.0796432781663458	0.347772793626553	0.431842807491988	0.495643664769226
DPP7	0.0950592285766653	0.0720016566098463	0.186756006696288	114.001766352743	0.154850652842101	0.128013325674318	1.20964479304335	0.226415222303526	0.56583768830545	0.334129378308928	0.414374012668157
ANAPC2	0.0205969523897599	0.084742752106857	0.807964593674475	17.5305238840248	0.0551336389804947	0.164894868801525	0.334356304603122	0.738110707724038	0.90841350047361	0.0377161809776665	0.126124752453276
TPRN	-0.0640067619348086	0.109389816887871	0.558463391399098	20.3396335654149	-0.071804407046807	0.193577419688648	-0.370933795699405	0.710686842644761	0.896899170159202	-0.299067204559721	-0.240811605180477
TMEM203	-0.0616639996190323	0.195094203380134	0.751947140831277	8.83086150684163	-0.0890991608376615	0.364722259616193	-0.244293180601105	0.807003764602262	0.935983345306675	-0.289741332397777	-0.290805079641426
NDOR1	-0.118568520435593	0.110838829095484	0.284737203529057	12.6146752670106	-0.131547627175953	0.206396555568969	-0.63735379116826	0.523894420248939	0.800979426007676	-0.516262086551225	-0.41350970692048
RNF208	1.19220660158205	0.499100545899217	0.0169076298818	8.84765596232057	1.68943642341164	0.704133458182738	2.39931280608625	0.0164258760117456	0.160036585095574	4.70156182101081	4.85035936735262
TUBB4B	-0.475052880165937	0.245927631046273	0.0533993192277447	25.1044279825223	-0.635524383591816	0.407783929619981	-1.55848315107481	0.119118759020114	0.421696120800151	-1.93532519175403	-1.87034161129323
NELFB	-0.364354634895261	0.061128973739138	2.51583467326411e-09	37.7130228051553	-0.496211022824401	0.114696954413328	-4.32627897891892	1.51649335637862e-05	0.00212008774178873	-1.49466688126564	-1.4676322678808
NRARP	-0.204387162056794	0.123994166148464	0.0992785902957946	13.6608691161783	-0.292957921046908	0.276213455200891	-1.06062147057188	0.288861961086316	0.631423209626208	-0.857881752994342	-0.880094053940156
EXD3	0.0901817745551824	0.0502465570981112	0.0726879375779493	76.460831180265	0.136980756392168	0.0923616428364563	1.48309138063643	0.138050133756267	0.449347138920814	0.314713617532087	0.36271798896333
NOXA1	0.0976582977306971	0.13916092687171	0.482825595325484	23.3291064805586	0.0865395802782099	0.242420786690315	0.356980857374915	0.721106136449327	0.901609285630155	0.344475535282398	0.216909052893543
NSMF	0.144296311858645	0.0319399465464431	6.2503740616632e-06	159.274955867857	0.205097284636993	0.0806414461590415	2.54332349437904	0.0109803517682562	0.132101365726894	0.530128238809028	0.559620584765355
PNPLA7	0.200037566733596	0.0638578252215245	0.00173297345688445	213.680797472302	0.278796430447768	0.103495635083374	2.69379892420754	0.00706427678754473	0.103687721663338	0.752018361255305	0.772660701348749
MRPL41	0.345062423295133	0.118504301238633	0.00359337122337759	69.8582077626643	0.532183555114668	0.20413461206807	2.6070226392436	0.0091333321381549	0.118859585060596	1.32932117319207	1.50511997188585
DPH7	0.0219660035003589	0.0686628735220471	0.749035854492652	42.3478282570981	0.0303256603248244	0.12269905501017	0.247154799377313	0.804788425118622	0.934968945423313	0.0431659850634825	0.0544130031940369
ARRDC1	-0.206663749657076	0.082080960098228	0.0118089095815191	24.6519157489191	-0.298053595497634	0.15301383497262	-1.94788657869379	0.0514285360683271	0.280050493360886	-0.866944202386976	-0.894823981500522
ARRDC1-AS1	-0.0958333535328755	0.0953090637905419	0.314655695548184	18.2502743896879	-0.0986517270242358	0.188953358520771	-0.5220956525808	0.601603733263269	0.846081702021206	-0.425759836840525	-0.318418422939644
EHMT1	0.0011366824452107	0.024554375413442	0.963077148801152	472.952830856077	-0.0123628532670232	0.0426672682819196	-0.289750287863214	0.77200728157913	0.922483592273676	-0.0397496329965734	-0.0689855221529067
CACNA1B	1.33913450869892	0.279309697612859	1.63127191950547e-06	26.5287383576093	1.76603488111115	0.400799393792614	4.40628131794269	1.05160370897369e-05	0.00170423579659772	5.28644013733286	5.07178044596743
ZMYND11	0.125332318875947	0.0236082020943701	1.10321248847225e-07	249.238049161112	0.143275483641433	0.054809775701653	2.61404980785412	0.00894759915459077	0.117416449872511	0.454637962631334	0.380913985840787
DIP2C	-0.0568544018145316	0.033729516723737	0.0918732782271034	665.050370153994	-0.093029027173308	0.0654607799015667	-1.42114144245143	0.155275644133791	0.474565388564747	-0.270595687970644	-0.302165037387108
LARP4B	-0.0653183263856491	0.0263358105497071	0.0131305224890576	198.920714564088	-0.128969865081038	0.0547767034341173	-2.35446562125004	0.018549359457339	0.171748823303362	-0.304288170561402	-0.406058240133676
ENSG00000205740	-0.168375165297277	0.0875726529775883	0.0545188483248302	20.6915233871248	-0.303575503543827	0.178092124728739	-1.70459813428707	0.0882693995711492	0.364114496624197	-0.714528210121465	-0.910786010924097
GTPBP4	-0.1646761713219	0.0863312682725715	0.0564569543558494	26.8643513875289	-0.24697841996965	0.164621792226636	-1.50027779815222	0.133542458031709	0.4427376162028	-0.699803564471385	-0.747182360565913
IDI2-AS1	0.083966537002808	0.0727222853579323	0.248246456619878	65.1475150528493	0.132679079073816	0.131252647047751	1.01086783434962	0.312079690918053	0.651303810992262	0.289972520033961	0.350283247321156
IDI1	-0.231807901796161	0.128086321460454	0.0703301057049461	68.6293325218993	-0.341867351782179	0.206913140086393	-1.65222639625226	0.0984884073326111	0.383065234473345	-0.967035938919745	-1.02147521529883
WDR37	-0.0249286887687858	0.0301504017945123	0.408344101964448	162.390959422326	-0.04540318868683	0.0601814056802099	-0.754438819991877	0.450585768879327	0.751514637144176	-0.143508481326348	-0.164494321235365
LINC00200	0.16039121567294	0.320213520694955	0.616449715936017	10.6347713319896	0.180184051602383	0.465502407113856	0.38707437136477	0.698701150306909	0.891126388070956	0.59419748493789	0.487604579535256
ADARB2	0.558233825507166	0.435628450561838	0.200037466596922	95.9136266198338	0.811076900773504	0.623909361264601	1.29999155507065	0.193603863578414	0.525257686430457	2.17789605090134	2.31130938181527
PFKP	0.411803982453139	0.107224362842611	0.000122742848230739	435.054773179253	0.590772503696678	0.180205377209004	3.27832894249041	0.00104423632125386	0.0325679854616094	1.59500038631794	1.67448145225439
PITRM1	0.02763160091138	0.0706410497878709	0.69568265717991	37.26068056544	0.0117527910781691	0.13251454505073	0.0886905741076941	0.929327823786613	0.975561707986683	0.0657191210860393	0.000724915142722093
PITRM1-AS1	0.339171450780117	0.169689196434024	0.045632112449656	10.7667886116127	0.458984886754668	0.291747728419604	1.5732252286624	0.115666675566278	0.415893419657716	1.30587088281707	1.29352657185917
AKR1C3	0.202395997287935	0.120613921976233	0.0933376532300354	22.4482674139236	0.313237263429291	0.2041700122878	1.53419819061258	0.124980902650624	0.429956875034358	0.761406604230051	0.872217880647022
ASB13	0.00848467255973258	0.0815143152239365	0.917099411356889	21.9199975422215	-0.0397482696684497	0.157326635783936	-0.252648062233009	0.800540186254889	0.933266108278821	-0.0104993688985905	-0.148147800611658
TASOR2	-0.0290916464168896	0.0395228676585658	0.461687340975808	171.715347477578	-0.0506931553325983	0.0729822530988523	-0.694595647299844	0.487308740810672	0.776857052555785	-0.160080034735913	-0.179785883960261
ENSG00000226647	-0.211799863339725	0.119872398362728	0.0772487182381897	10.6535166264019	-0.319298843763521	0.243487115066949	-1.31135827731881	0.189736747872388	0.521188909416893	-0.887389613895878	-0.956237042908706
GDI2	-0.212971332921354	0.0535214269061788	6.91536889413244e-05	71.0640236898049	-0.310977790032535	0.100478627889807	-3.09496453687226	0.00196836430353382	0.0488458769172189	-0.892052901966679	-0.932183599175485
ANKRD16	0.109384672687371	0.0657587037001535	0.0962273892502002	51.8157031874058	0.110592229348598	0.118580786128521	0.932631946196876	0.351010033131038	0.684429813662239	0.391154907335009	0.286437391461419
FBH1	-0.0704378173658453	0.055385096142712	0.203450271560361	82.0820490827958	-0.0993909001717455	0.0948216035626965	-1.04818834988408	0.294551837026942	0.635927906402842	-0.324667411807527	-0.320555130655703
RBM17	0.0067286543989677	0.0590801897199809	0.90932483729384	69.4580376311125	0.00533836739305514	0.112083706091102	0.0476283982679525	0.962012399161773	0.986808882014652	-0.0174895790326128	-0.0178170849667577
PFKFB3	0.20827036616838	0.0555998829503822	0.000179764099867915	399.418078895903	0.281975947921142	0.0987699242334009	2.85487662473863	0.00430535503085688	0.0776393525360143	0.784790800246103	0.781851646043625
LINC02649	0.206440206186952	0.0688222371555828	0.00270321168210669	300.995793558053	0.246910152873751	0.116536493404113	2.11873676357794	0.0341127195674547	0.227848439116585	0.777505452557281	0.680487905897083
LINC02656	0.188953372598026	0.0914576949611787	0.0388266472689825	14.9061874642193	0.245704828569975	0.188538579540672	1.30320716942163	0.192504043144135	0.524024471872673	0.707895328871528	0.677003707710355
PRKCQ	0.193358208805105	0.130563364885674	0.138619094435725	27.4340226371931	0.253843329605311	0.229736195000128	1.10493398571858	0.269188194763711	0.612136063476464	0.725429732205954	0.700529451330694
ENSG00000287277	0.114169996347383	0.0746061273514377	0.125941693521361	497.272876586854	0.138513263213704	0.12456519412119	1.11197404853674	0.266149308588037	0.609504078427114	0.410203923279253	0.367147964756579
SFMBT2	-0.138524643479698	0.0310849899337386	8.33787820109964e-06	716.070547009945	-0.200961500595417	0.0665747339930574	-3.01858510792358	0.00253958058734277	0.0567060632199279	-0.595701751046457	-0.614162503138175
KIN	-0.13448838504779	0.0483499644575478	0.00540981300559303	57.6753946275793	-0.231507284742101	0.104658923182269	-2.212016689097	0.0269655118112057	0.203250956071957	-0.579634551273325	-0.702460370693506
ATP5F1C	-0.0244014023808326	0.0527800657128688	0.643850196505111	128.629417828186	-0.0388525463618774	0.089450830855776	-0.434345282097161	0.664037725896637	0.875192081051447	-0.141409503801539	-0.145558557608102
TAF3	-0.126859522997961	0.0413783101270292	0.00217055141874841	156.480697408931	-0.200505268288425	0.0780759900324636	-2.56807846054921	0.0102264006477039	0.126420669917784	-0.549266215681318	-0.612843684815365
CELF2	-0.0447766862592331	0.0371245593716207	0.227771092318925	1872.67030237309	-0.0729838269726301	0.0750663997297534	-0.972256925007451	0.330922747348255	0.666234388530664	-0.22251772866656	-0.244220922286313
CELF2-AS2	-0.0776572893699325	0.147539661192654	0.598646043778518	17.2353494843504	-0.0694105386655553	0.277259280941332	-0.250345230752591	0.80232038071038	0.933689576365281	-0.353406081767113	-0.233891714950859
USP6NL	-0.0657167565156592	0.0417069652875379	0.11509998104883	96.239281019553	-0.122658079609564	0.0730649040792778	-1.67875508980996	0.093199784508821	0.374302848289185	-0.305874207878513	-0.38781293351717
PROSER2-AS1	-0.303927864488253	0.193488867215437	0.116234453764814	5.34696212489957	-0.443368607293041	0.346523450905918	-1.27947648603274	0.200729314774251	0.534284912899693	-1.25412505071799	-1.31488213432764
UPF2	0.0859313763129419	0.0396537161741621	0.0302314442847709	122.79199351046	0.107820973588632	0.073389525059412	1.4691602582432	0.141789326789848	0.454729588888702	0.297793987923246	0.278426597799016
DHTKD1	0.100448234130129	0.0503596858350692	0.0460847793280487	86.5416869855285	0.150944557676047	0.0893245411496937	1.68984419884216	0.0910577654466541	0.370041512692096	0.355581480612764	0.403082769595971
SEC61A2	-0.0208608337024159	0.0504785298951108	0.679415023488303	60.4237797798925	-0.0538845209349703	0.100723947902182	-0.53497228868849	0.592669019573968	0.841777286725391	-0.127315504315058	-0.189011077719429
NUDT5	0.0689431375239976	0.0600084925038279	0.250601475135978	70.8746422744034	0.103975970623096	0.105683104716908	0.983846669736047	0.325190908603276	0.6626034148448	0.23016862869009	0.267311952289496
CDC123	-0.197339031061128	0.0599802230174519	0.00100163062897214	46.4459120983628	-0.293131215446559	0.115948082523493	-2.52812473537167	0.0114673602675555	0.134222125879653	-0.829825142981626	-0.880594991348571
CAMK1D	-0.124444179135226	0.0485769103634674	0.0104132189312535	404.110719873964	-0.204942846069726	0.0862287418104905	-2.37673473793854	0.0174666438638856	0.165363114767552	-0.539651416971553	-0.625671270230041
CCDC3	0.312700834472256	0.191568566008173	0.102612495734983	40.041043861579	0.405340572486246	0.309136224907067	1.31120373423755	0.189788941092868	0.521188909416893	1.20049886873242	1.13845841143403
OPTN	0.117768478480364	0.107727642526832	0.274303472046296	41.2333317232596	0.137750022736605	0.191677105648381	0.718656629703594	0.472352511921131	0.7659989446138	0.424528459798914	0.364941686265376
PHYH	-0.047681753044452	0.0790625400180901	0.54644944297102	24.559348924874	-0.0793840236853043	0.149581758950284	-0.53070657974873	0.595622125766241	0.843549088848478	-0.234081975401459	-0.262721796873456
SEPHS1	0.215871521383012	0.0703568212720633	0.00215324551485077	24.9966557092043	0.266397578355628	0.145285735203183	1.83361138643838	0.0667117008018162	0.31898720464668	0.815048842787336	0.736819676786649
BEND7	-0.00702588431931189	0.0438468828809434	0.872694539603712	113.106781524787	-0.0343865891452194	0.0737893722900032	-0.466010051014867	0.641208306161452	0.867824796666557	-0.0722424956513349	-0.132648936531406
PRPF18	0.0494327619193109	0.0423835047095266	0.243484778010892	94.6919741632991	0.0661253016085322	0.0838414265759881	0.788694852998486	0.43029037690777	0.73931615015061	0.152503358297295	0.157898052699316
FRMD4A	-0.118171369775598	0.151091727246792	0.43414596721914	195.468736488454	-0.154202689930174	0.242236781469293	-0.636578346999385	0.524399533029505	0.80102055500335	-0.51468114244127	-0.478998080730883
FAM107B	-0.528325863227744	0.156623329837594	0.000742929902739912	20.0275164427347	-0.820292515517965	0.304730699433411	-2.69186044282097	0.00710546713438934	0.104075929395827	-2.14738982433507	-2.4044458255742
CDNF	0.438872636019554	0.131522753043496	0.000847314925326593	8.9170838249341	0.564187849066391	0.248702785428799	2.26852243771075	0.0232973830183714	0.189820570236241	1.70275301707199	1.59763391407115
HSPA14	0.134585331541728	0.109081914674359	0.217277216598381	19.3219009712644	0.212937092534313	0.197109685135955	1.08029746172767	0.28000973966564	0.622439786536341	0.491471581070912	0.582282904254439
SUV39H2-DT	-0.00661293839154669	0.144591691619471	0.963521260991294	6.47383298531553	-0.00540695291099428	0.271216270210038	-0.019935945977013	0.984094470094369	0.996087019192293	-0.0705986750613415	-0.0488782901560032
SUV39H2	0.0204074321136796	0.110383864864411	0.853325551638127	11.1436676853809	0.0677057492254944	0.200734859453574	0.337289444443273	0.735898716104892	0.907690522511406	0.0369617545235106	0.162466609646177
DCLRE1C	-0.0641523828262916	0.0562913786518654	0.254432788740251	79.6697373986723	-0.114558458192802	0.105849461764796	-1.08227719142642	0.279129377713409	0.621919561667761	-0.299646880017591	-0.364399578152933
MEIG1	0.135734616011301	0.134610532144915	0.313286161047265	7.54664916277759	0.185483616548616	0.235434608103428	0.787834966332274	0.430793245279219	0.739730101342888	0.4960465565043	0.502923887806285
ACBD7	-0.132869287316798	0.0584782752243516	0.0230796469253002	44.8270777881288	-0.0987890101432316	0.122289957096943	-0.807826026669698	0.419190740142402	0.731715140808036	-0.573189382527336	-0.318815263518379
RPP38	-0.161248709637187	0.0637653859010085	0.0114459353692364	57.3411980913494	-0.215773008186768	0.110882493239705	-1.94596100684993	0.0516594237152835	0.280978176149468	-0.686159811839568	-0.656977725340871
NMT2	-0.0532598374827514	0.0478632816778472	0.265816077009438	92.2155758038115	-0.094089140580868	0.0831537234717431	-1.13150844787896	0.25784114978451	0.601099821437941	-0.256286747106126	-0.305229478385083
FAM171A1	0.175400758913486	0.0368786378081382	1.97308601141857e-06	703.640133427115	0.237213668702363	0.0673734099954045	3.52087965739812	0.000430117772390823	0.0194033959941164	0.653946218528101	0.652458542793943
MINDY3	-0.0761565484817343	0.0435675027896885	0.0804618271354594	84.8384643016449	-0.126809117313985	0.0818447923573883	-1.54938528966208	0.12128912785276	0.424976539448341	-0.347432058035687	-0.399812225323922
PTER	0.327124171628784	0.221515805185709	0.139741808851287	8.30326833762184	0.401358875526116	0.369143312657073	1.08727115395145	0.276916992941672	0.619425113342414	1.25791408220269	1.12694862831166
RSU1	-0.0270071179700404	0.0513829629575717	0.599163010317763	77.6496942739596	-0.080580178771721	0.0927445747949202	-0.868839810305913	0.384934754902295	0.711237730858468	-0.151782118347921	-0.266179489852915
CUBN	-0.0675081545905895	0.0540409565133571	0.211590634792826	78.0349926303743	-0.13003896247849	0.105037967274706	-1.23801865032668	0.215709145509907	0.553946977605469	-0.313005255413916	-0.409148650906914
TRDMT1	0.0454062028877869	0.0405658317478466	0.263003056750065	107.823387484419	0.0585515747901998	0.0718984868646477	0.814364492822024	0.415436173454933	0.730245218099238	0.136474769085473	0.136004886549317
VIM-AS1	-0.116790391072381	0.157875229774077	0.459443285018156	5.86474418517842	-0.201965892300257	0.259197125230817	-0.779198041337864	0.435863063724885	0.742321977048007	-0.509183857992978	-0.617065870925422
VIM	0.0803394700340518	0.0810970577950828	0.321852479871377	185.357534070429	0.161344702209265	0.146480558514575	1.10147519811109	0.270689893104695	0.612922804642462	0.2755341953923	0.433146184571356
HACD1	-0.216844681592042	0.242114520037471	0.370451171096542	7.21427213338195	-0.312844070573535	0.442585982471039	-0.706854900435096	0.479656653090679	0.771719660387083	-0.907471604196187	-0.937578405582778
STAM-DT	-0.202937403421328	0.157854540618814	0.198583568282885	7.03748109705987	-0.412516195802808	0.289291613769551	-1.42595283156537	0.153881957833546	0.47327668146584	-0.85211067514791	-1.2256979074489
STAM	-0.115478334197972	0.066860551636309	0.0841403721976499	43.6342033911708	-0.166357506581508	0.115889103848458	-1.43548876518231	0.15114786754604	0.469159791107953	-0.503960931792763	-0.514133678680667
SLC39A12	0.161471059634923	0.0458737487993632	0.00043170771360703	584.093222000114	0.250479083763898	0.086363145411407	2.90030061516049	0.0037280493173803	0.0709434721851885	0.59849603741011	0.690804517365922
CACNB2	-0.178335516856762	0.0587179317850456	0.00238821849873978	3067.23705261805	-0.261152773130003	0.0992651092618935	-2.63086169019365	0.00851686892376036	0.115410930137712	-0.754177544032232	-0.788155777782022
ENSG00000235020	-0.201934018737088	0.111541789646377	0.0702354982023786	41.9396793017819	-0.277236510062145	0.209882487548362	-1.32091301804427	0.18653036858269	0.516234940636221	-0.84811648536969	-0.834648598742496
ENSG00000240291	0.058145589587709	0.0539397351102332	0.281045710327704	57.0025560176786	0.0608277958631908	0.116265954593158	0.523178053937125	0.600850352093249	0.846081702021206	0.187186653507123	0.142584696904305
NSUN6	0.0239052821455191	0.0418038736014245	0.567427862315651	191.470124926339	0.027114445977008	0.0752884892079363	0.360140657121192	0.718741949848788	0.900339145971368	0.0508857031968001	0.0451304332061897
ARL5B	-0.11799605357392	0.0943598077158278	0.21112038310111	21.9353480334447	-0.14425124626182	0.173754023028668	-0.830203777428621	0.406423579890441	0.725324732388725	-0.513983258377762	-0.45023171314336
MALRD1	-0.136838275004737	0.095644159680868	0.152515686378932	119.713192823013	-0.228954667354424	0.152580047701714	-1.50055443554467	0.133470843931449	0.442604113741676	-0.588988796552735	-0.695081589028114
PLXDC2	-0.0550589299484594	0.106448588718211	0.604992160608035	285.891629589512	-0.150468285891044	0.176911553460405	-0.850528317387258	0.395031423703993	0.717961604157598	-0.263448423828397	-0.468203140530242
MIR1915HG	0.0052355021512102	0.0817301344134325	0.948923720811936	34.4587551516472	0.0288777358705353	0.156456890732048	0.184573116181837	0.853563873793849	0.954110346577671	-0.0234333945392625	0.0502275273496127
SKIDA1	-0.0575608940846787	0.135204123403923	0.670302213413969	8.28198619560439	-0.169823409893843	0.271155581985551	-0.626295090996476	0.531121405617723	0.804746673175475	-0.273408033273633	-0.52415247113211
MLLT10	0.0252743759015483	0.0280784932612026	0.368049523120856	529.147475315909	0.0318363241498013	0.066637874008649	0.477751198150007	0.632827299434048	0.864337538015937	0.0563356770419759	0.0587798380311422
ENSG00000289528	-0.133191916439054	0.0594489442524276	0.0250622368742693	35.3571217278376	-0.172224382890207	0.119153597934389	-1.44539809016125	0.148346099559052	0.464458518348363	-0.574473677536529	-0.531092898479425
DNAJC1	-0.143134650292318	0.0420605831243706	0.000666358642186391	298.283198140553	-0.211828911703409	0.0737474033976231	-2.87235756032377	0.00407421700014885	0.0751455203808538	-0.614052880356793	-0.64557663289418
COMMD3	-0.112845859033802	0.102368587653642	0.270310191783734	14.3749382983568	-0.139031484412829	0.235299672122613	-0.590869860372694	0.55460762184602	0.820718115235731	-0.49348179496987	-0.435143089515323
BMI1	-0.316384261935171	0.263425853776856	0.229736753713918	10.0426671356275	-0.48898606784734	0.416871198374423	-1.17299076970087	0.240799507204231	0.582388384278308	-1.30371043520452	-1.44674728700768
PIP4K2A	-0.141318845075856	0.0507812262694367	0.00538761592028162	318.708157477895	-0.226195850309283	0.0866496178595609	-2.61046564193618	0.00904190541928577	0.118321330262699	-0.606824674915001	-0.687106751620391
ARMC3	0.379923910605999	0.150539705633585	0.0116111941715803	45.6196018010016	0.449060130985289	0.24367050896191	1.84289897410394	0.0653437621218691	0.315620683011541	1.46809486433736	1.26483735025545
ENSG00000286924	0.242185356513785	0.233848799569859	0.300365761442564	10.5522467194949	0.345949265056218	0.398077052522895	0.869051011264512	0.384819230050477	0.711159827534122	0.919796755483181	0.966777574163278
MSRB2	-0.145233567415742	0.0524346181581935	0.00560901908403399	55.7741609586594	-0.204448719030563	0.0987668605934152	-2.07001334052926	0.0384510951948122	0.242055546415848	-0.622408073984309	-0.624242910635471
OTUD1	0.381114666706951	0.174081610800532	0.028575961915044	6.45825972206812	0.522319984731411	0.331448450715166	1.57587094947767	0.115055547179049	0.414540527218212	1.47283492657021	1.47660761721388
ARHGAP21	-0.0678284187242458	0.0361947211660046	0.0609322862786885	639.704595541836	-0.111523120908033	0.0741326722166019	-1.50437206124424	0.132485593880012	0.441306106531204	-0.314280136074418	-0.355625411208348
PRTFDC1	-0.0047254231901215	0.0417534172063379	0.909892191408968	255.07966838858	-0.031796238215293	0.0751463210292988	-0.423124349665713	0.672204537657337	0.879415183148485	-0.0630850125127853	-0.12516107954158
ENKUR	0.0197271893661452	0.0737807928357675	0.789179925585215	51.7157837738625	0.0291278156098861	0.135995395979694	0.214182365513575	0.830404847282513	0.944708397550723	0.0342539011233274	0.0509504260513592
THNSL1	-0.0970217940876526	0.127584784420814	0.446985904356063	8.5886653025231	-0.217224096016434	0.259174843066974	-0.83813727229807	0.401953611795903	0.721994841375219	-0.430490681540939	-0.661172345468473
LINC00836	1.46851411120394	0.311046217352573	2.34447208871978e-06	38.1425306489789	1.78205356066364	0.563052628949042	3.16498577404728	0.0015509053372447	0.0415966965578818	5.80146363126554	5.11808520732973
PDSS1	0.028047010059236	0.0611565917179577	0.646514424148098	44.0407447101479	-0.0457114453736027	0.123520582857176	-0.37007148376605	0.711329228789507	0.897095504893404	0.0673727470564243	-0.16538539045693
ABI1	-0.0597207168147094	0.0216218176283462	0.00574382538636028	650.671891703584	-0.0976385900672363	0.0528471856954895	-1.84756461072192	0.0646653532136728	0.313555902258606	-0.282005674842771	-0.315489775489804
ANKRD26	-0.0447998061299169	0.0286972595527996	0.118495930769477	369.195020981232	-0.0910080272968364	0.0532110346420309	-1.71032245302274	0.0872062620311183	0.362048799586838	-0.222609762312886	-0.296322988004284
YME1L1	-0.0985505927439633	0.0330623749164585	0.00287545736382544	145.725024142074	-0.132822653763636	0.0647875795517549	-2.05012526602467	0.0403522084164291	0.247943073472575	-0.436576395287526	-0.417195391603779
MASTL	0.143268350534104	0.13378092728065	0.28420647822981	6.81306321636517	0.236184668397344	0.297135677235183	0.79487145601302	0.426688279753338	0.737218626077856	0.526036216397903	0.649484039595379
ACBD5	0.0697378800028353	0.0544582761455946	0.200343159836244	49.3500105033354	0.100889539331834	0.100903523555768	0.999861409954361	0.317377581978003	0.656317521095381	0.233332273038216	0.258390089289815
RAB18	-0.0890515306067636	0.034589080762163	0.0100368793684385	113.171403591901	-0.137132285616476	0.0684573184180729	-2.00317933546566	0.0451580428730037	0.261646108070091	-0.398763323703894	-0.429653127202479
LINC02680	0.238940381536691	0.111296364974494	0.0318025203442267	13.5150357531354	0.321445340779315	0.230580187836832	1.39407181421321	0.163295919596666	0.486174015136442	0.906879430664827	0.895944746628134
ODAD2	-0.131505982351003	0.103073380557572	0.202009201312989	21.6877807397686	-0.165514677604313	0.192284100587961	-0.860781921636824	0.389358163694651	0.714362951061392	-0.567762452213865	-0.511697335876608
MPP7	0.454047784639048	0.469023237930212	0.333008922935127	28.0449374007903	0.221239415632323	0.593224805745834	0.372943635346079	0.709190394735403	0.896647609429259	1.76316097869528	0.606282203856289
LINC02652	-0.12579570675268	0.184883779236961	0.496248538930395	7.01671496421032	-0.198223090344225	0.374583894250631	-0.529182096151724	0.596679135382832	0.844114757199237	-0.545031465002392	-0.606246655094766
WAC-AS1	-0.00378554920413001	0.0584321808050185	0.948344907048888	56.941852694873	-0.00394252472955413	0.103968574183733	-0.037920350072195	0.969751187705639	0.989998020894943	-0.059343640806971	-0.0446451074363141
WAC	0.0317539170397345	0.0244829360894749	0.194637526035853	356.744750834116	0.055532575257298	0.0569128471719158	0.975747621438647	0.329189546892272	0.664711970370297	0.0821288921350565	0.127277946699756
BAMBI	0.449228118739383	0.172004849859428	0.00900885978025011	17.8400146670933	0.732922181013131	0.288597399502052	2.53960078045651	0.0110979066298737	0.132238347353432	1.74397525603751	2.0853896587829
SVIL-AS1	-0.0490085040892343	0.0468197054694324	0.295215119262547	150.969211502556	-0.0775574112680753	0.0794863647100053	-0.975732272459969	0.329197155067534	0.664711970370297	-0.239363394925345	-0.257441658032793
SVIL	-0.1066995132696	0.147045905645011	0.468071493272286	13.3641717837872	-0.202051583098693	0.292287861468359	-0.691275997859275	0.489392112464434	0.778440534865135	-0.469014936136576	-0.617313574986142
ENSG00000259994	0.202325613522369	0.168312751587427	0.229332025460765	7.06041855569479	0.295221471024168	0.341505798037337	0.864469864701656	0.387329827894017	0.712678807644451	0.761126426426473	0.820140119472094
MTPAP	0.0430295044620128	0.0962832725195987	0.654943439547892	26.5317989814836	0.124224022260208	0.178950694471992	0.694180163014961	0.487569231248523	0.776941377409902	0.127013806896948	0.325842444521147
MAP3K8	0.18034769785215	0.102787566734004	0.0793333581708722	33.4164399965006	0.28146804707	0.187183517105023	1.50370102786388	0.132658364460536	0.44146502620381	0.673638579048097	0.780383470865342
ZNF438	0.0802147937561726	0.033300337752201	0.0160038281072428	376.423219187936	0.0997414346752644	0.0583273022987927	1.71002996442935	0.0872603322196789	0.362048799586838	0.275037894499418	0.255071294381209
ENSG00000287564	0.385597116765786	0.0995869084841329	0.000107961045434593	26.5723896014082	0.484005220013366	0.191041762049629	2.53350479403363	0.0112928195529036	0.133434821830125	1.49067828863023	1.3658521687945
LINC02664	0.319219856758601	0.125326249865747	0.0108618909250386	10.4700683997013	0.442697644348897	0.230365815893601	1.92171587017652	0.054641519218311	0.290261982061848	1.22644924707593	1.24644548316031
ZEB1-AS1	0.0591844393415985	0.0538933144624974	0.272126875728623	77.1427065743929	0.0521541256442566	0.0981296632090243	0.531481755248298	0.595084981034762	0.843295858311004	0.191322019666549	0.117511954278603
ARHGAP12	0.0554964344446484	0.0394913500416144	0.159937806947608	160.458104383027	0.0652731131114033	0.0899343853715609	0.725785947629815	0.467970002854512	0.763723583021927	0.1766411184202	0.15543465458551
KIF5B	-0.114053538440894	0.0318348810612024	0.000340113843729459	156.977263501656	-0.167374102014463	0.0629782828525168	-2.65764791343107	0.0078688052067043	0.110225723728834	-0.498289224083487	-0.517072323452901
EPC1	0.0772762503530423	0.0220497912731066	0.0004572508080497	409.379878381012	0.10182245380726	0.04192023926789	2.42895688539769	0.0151423329043076	0.15299890477076	0.26334038684558	0.261086839793783
EPC1-AS1	-0.230954763904456	0.122587499686324	0.0595650698163816	9.97347863998731	-0.250403784008839	0.234734242158362	-1.06675439299523	0.286082758011886	0.628029935187784	-0.963639838999162	-0.757083967242916
CCDC7	0.0322958408060465	0.0545940711295786	0.554143154572941	239.45346003496	0.0342544730466547	0.0927534831127149	0.369306595257758	0.711899210182118	0.897392642006039	0.0842861369106408	0.0657699152869134
ITGB1	-0.143761658285031	0.0523701560012433	0.00604912540682149	118.29566653243	-0.204663490131488	0.0922852672825945	-2.21772657931163	0.0265734808377488	0.202491931694016	-0.616548821300174	-0.624863743616321
ITGB1-DT	-0.100311865670347	0.111732838318867	0.369301140335894	15.3576197753208	-0.176434290341536	0.195556732958839	-0.902215370813502	0.366942471202754	0.696600573322415	-0.443587523152755	-0.543262363462633
NRP1	-0.237550136269298	0.100191126138761	0.0177414797133317	416.52709703915	-0.308397544456074	0.159884455619673	-1.92887759639173	0.0537460597143565	0.287351140918862	-0.989894145345451	-0.924724953456111
PARD3	0.112501646323724	0.0383753046963856	0.00337203716889725	3155.99572391588	0.149874996932168	0.0694893791426376	2.15680437473079	0.0310209101221362	0.21754560360573	0.403562695128517	0.399991019439813
CUL2	0.0339732116232891	0.076130843993896	0.655418353252177	58.2209981727457	0.0606669645976585	0.13787534855793	0.44001313673683	0.659927592807391	0.873633753088352	0.0909632742815296	0.142119786338758
CREM	-0.188283824278547	0.0370360422336325	3.6995787660802e-07	137.132367579023	-0.305753923320387	0.069071936645957	-4.42660128219069	9.57294444156539e-06	0.0016285539218663	-0.793778933647611	-0.91708310973115
CCNY	-0.117812371493515	0.0247058614585149	1.8551056260056e-06	346.815710040891	-0.188568133911273	0.056837354988373	-3.31767961316723	0.000907685350790695	0.0300152626537813	-0.513252072124357	-0.578337335095798
CCNY-AS1	0.0775067554526498	0.0556347225069156	0.163578556264559	58.0669188691844	0.0604260046903954	0.109123995160931	0.553737100637507	0.579758780571244	0.835752320741803	0.264257962255232	0.141423250087618
FZD8	0.238063875089632	0.0944686452348964	0.0117344638395844	37.2958630266549	0.389677285364773	0.177739246678819	2.1924099074693	0.0283499218881836	0.208533056988981	0.903390307154793	1.09318097330733
ENSG00000287528	0.313314722337337	0.218024172223669	0.150699765797159	6.45183551990542	0.38504568935146	0.364748008735917	1.05564850288255	0.29112883267924	0.633493468551528	1.20294258216974	1.07979254466562
ZNF248	0.345449466296832	0.0436407462124169	2.45756630056522e-15	269.022720406034	0.49510080090875	0.0802080741424772	6.17270525694558	6.71312901521817e-10	1.35413402421258e-06	1.33086188158179	1.39792586274996
ZNF25	-0.0686638593411719	0.079252260395668	0.386272912639329	35.0176841906085	-0.128473184764652	0.146755965955742	-0.875420525005412	0.381345135944004	0.708499120990702	-0.317605788164637	-0.404622499850073
ZNF33A	0.136450374778348	0.0567562745724421	0.0162102943953373	116.036141905198	0.202811867057104	0.104236414769973	1.94569112439895	0.0516918534459254	0.280978176149468	0.498895789102638	0.553014190317971
ZNF37A	0.017482114171873	0.0424243444138541	0.680282682116674	195.057735382565	0.016426203463235	0.071561355850162	0.22954013752379	0.818449128036307	0.939397767805518	0.0253168936792767	0.0142342212330942
ENSG00000272983	0.00739573480335815	0.112356872002417	0.947518259786257	10.5850105534889	0.0286852531353098	0.237180828510842	0.120942545463781	0.903736543078881	0.968411625428686	-0.0148341211864669	0.049671122741369
ENSG00000290887	0.00295484727480367	0.100754359850038	0.976603602003147	15.0504517418588	-0.0621543594491283	0.206716235327341	-0.300674784206983	0.763662498806038	0.918783628318731	-0.0325120346043062	-0.212916475018138
HSD17B7P2	-0.216761873367254	0.112572577097854	0.0541630876623429	55.6868842054538	-0.365310416985352	0.192451765913617	-1.89819207556309	0.0576707843347374	0.296729895313134	-0.907141968145133	-1.08924144635908
SEPTIN7P9	0.186698313880007	0.16187968210807	0.248780993098017	7.12800671481987	0.245388841502888	0.347382576423301	0.706393636748985	0.479943376947476	0.771933076944796	0.69891857985166	0.676090292488639
ENSG00000290535	-0.165203613527864	0.0848210163745267	0.0514540885135629	18.0709152242515	-0.296829373137509	0.178255615104322	-1.66518946942453	0.0958749612295071	0.379202927888135	-0.701903162263492	-0.89128515521623
ENSG00000291065	0.0758468632662332	0.395528750977699	0.847929670097396	6.31967218296127	0.151398495818748	0.63134697820059	0.239802360740287	0.810483476758992	0.937189967393085	0.257650402355157	0.404394956240453
LINC00839	-0.337485707453302	0.451689221007374	0.454964862633389	7.71389857430816	-0.261669392079481	0.641571531384264	-0.407856925189463	0.683378718289199	0.884326432251388	-1.38770930355285	-0.789649154130082
ZNF33B	-0.188699108595096	0.0993632829333485	0.0575535809120198	39.8934137379041	-0.297823899952708	0.170195023337436	-1.74989781788289	0.0801359473023548	0.348328533008036	-0.795432062699976	-0.894160006835261
BMS1	-0.0785615719754709	0.0742118295515792	0.289776282168541	36.5939050864432	-0.142354888933859	0.14941561218895	-0.952744407685042	0.340719587370703	0.674748113996444	-0.357005774284246	-0.444749964585924
CSGALNACT2	0.03958668979098	0.0398190811277013	0.3201431191308	112.405719981718	0.0358039300546275	0.0820114016992232	0.436572590064225	0.662421344566445	0.874557212274727	0.113308938382073	0.0702488885231434
RASGEF1A	1.44470862625942	0.489765005599403	0.00317980089285386	18.1468840740312	1.88046104673481	0.794959931834799	2.36547902784814	0.0180067631221577	0.168716320693342	5.70670074906843	5.40254905117276
HNRNPF	-0.195413185263723	0.0575112752850692	0.000679241297704642	43.9308430624416	-0.291685646227819	0.112063512018089	-2.60286011900764	0.00924496651354443	0.119542716034343	-0.822158897204467	-0.876416323719498
ZNF487	0.168174146981036	0.0593470144852397	0.00460064116633698	39.4614158996994	0.18019942651309	0.11860919078151	1.51927034764984	0.128694460346756	0.435638281600122	0.625179126539228	0.487649023371525
ZNF239	-0.233927276070377	0.177295417951162	0.187028445627973	6.08148716061629	-0.226536734692852	0.334242830268686	-0.67776093958619	0.497923280861903	0.783916072133439	-0.975472566661085	-0.688092136837792
ZNF32	-0.0689253318885832	0.0959513035529529	0.472549776362272	31.5140501568607	-0.109842484550326	0.165266387202609	-0.66463898926806	0.506281425203351	0.789569309322597	-0.318646636198855	-0.350767241393198
TMEM72-AS1	0.0107902217490903	0.0833281914417364	0.896969422162403	103.628939450839	-0.0275943399511748	0.142194310226841	-0.194060788418002	0.846128284222823	0.95089079911868	-0.00132163163594403	-0.113014766498038
RASSF4	0.214565667742578	0.0718851790373223	0.0028372785128382	245.356723427104	0.303633599180287	0.123017521792221	2.46821424100162	0.0135789021837228	0.144486886838106	0.809850609901783	0.844456829569324
DEPP1	-0.0584148644552769	0.2661941168988	0.826303722171811	78.5519312698773	-0.0105015237419351	0.465339518642515	-0.0225674444598432	0.981995312768194	0.995175038849271	-0.276807447056524	-0.0636050275126702
ZNF22	-0.156461503620212	0.0934852728992442	0.0941996652566938	18.0159189427932	-0.203843870279133	0.196441642354208	-1.03768156199579	0.299418331725357	0.640263601933137	-0.667103302766258	-0.622494490798277
MARCHF8	0.0483154276601289	0.0504528175775607	0.33824640687378	80.0846247325527	0.0533915238391325	0.0895786795438408	0.596029368941547	0.551155607108097	0.817813910505079	0.148055567587532	0.121088867590099
ZFAND4	0.0154958971810052	0.0562837278789648	0.783072294397008	58.0164309555743	0.0715797777502475	0.109483155367382	0.653797175556864	0.513242486420806	0.793581316151323	0.0174103273076147	0.173665158550391
WASHC2C	0.121992461186714	0.0546411364355467	0.0255745368959398	41.3738230013811	0.166444804428785	0.109861429400399	1.51504313513129	0.129761480782205	0.436839797728119	0.441342936653188	0.447888911362568
AGAP4	-0.0762108680211515	0.0587543411266954	0.194593197202364	38.3664741488994	-0.0917160856351311	0.125265013664477	-0.73217639109347	0.464060912335947	0.761028513355962	-0.347648288712222	-0.298369752987496
ENSG00000290921	-0.0207419240872709	0.0617853571812163	0.73709003008025	86.2237308003972	-0.055772261357257	0.114893504774955	-0.485425711979974	0.627374397187442	0.860886927919017	-0.12684215887058	-0.194467917621966
TIMM23	-0.075120526945837	0.0579880439507792	0.195165542076944	39.9276930248371	-0.118422617727374	0.110990868331984	-1.06695820572519	0.285990709195642	0.628023143676899	-0.343307950209752	-0.375569599035614
NCOA4	-0.00621433155815364	0.0742855189740016	0.933330988335572	32.0617184738423	0.0238358311514027	0.135134675731541	0.176385750159012	0.859990898879832	0.955646859232496	-0.0690119343381926	0.035653030490121
GLUD1P2	0.0212764952058804	0.170460446682844	0.900667807942286	8.4214262280138	-0.0832517496366262	0.333342842580929	-0.249748124159631	0.802782139478644	0.933713658108604	0.0404212481494537	-0.273902127100048
BMS1P1	0.0699336548145283	0.0749749416200821	0.350943703401867	43.8124133753996	0.0463956529462049	0.140776362899589	0.329569907835291	0.741724963393506	0.90985685185153	0.234111597024299	0.100866093849162
PTPN20	-0.00814240105762345	0.23052820332686	0.97182407432725	8.63575771253004	-0.0129970580550424	0.408941630203863	-0.0317821838010555	0.974645754726026	0.992181160677903	-0.0766870320424343	-0.0708188006867485
GDF10	-0.0875048438856932	0.203658514227917	0.667439674182316	6.96612743028657	-0.0934979880296965	0.349453518513146	-0.267554862310477	0.789041979148164	0.928936277401466	-0.392606402646155	-0.303520649781512
ANXA8	-1.78701050749917	0.487218544200171	0.000244665409154857	6.08414494992483	-2.15049268163636	0.566683746896018	-3.79487270177692	0.000147719227969059	0.00965646064316258	-7.15785631751306	-6.24961927163714
AGAP9	-0.104543188000317	0.11721934605313	0.372468242023044	23.8887221763911	-0.170479306890847	0.198656826658896	-0.858159821426968	0.390804218589797	0.71522405340849	-0.460431216966485	-0.526048454744554
ENSG00000290453	-0.192159912258402	0.124220670430119	0.121881619869469	22.8684352575513	-0.293066328156063	0.208438054605152	-1.40601162638571	0.159720672406169	0.480762288291433	-0.809208540289801	-0.880407423422512
AGAP12P	-0.044084504649919	0.15962956139168	0.782419380810674	5.2436761154319	-0.0635997043436589	0.330008280648912	-0.192721540861337	0.847177052530707	0.951490612610053	-0.219762350044562	-0.217094494199318
MAPK8	0.111881931237701	0.0319303871840544	0.000458441014163254	333.803050448406	0.147326896542704	0.0606567354393278	2.42886293625327	0.0151462570967809	0.15299890477076	0.401095785177748	0.392625294938319
VSTM4	-0.0619779385215225	0.056777002859742	0.275007699918715	69.615299043625	-0.0590394591180519	0.102397934031449	-0.576568850499652	0.564230746707515	0.826960571259094	-0.290991034107408	-0.203912317339269
ENSG00000235939	0.420804432589029	0.170870499275469	0.0137891519155917	6.25249382556094	0.69765950714969	0.33296601265596	2.09528744866388	0.0361454475383923	0.234059045000782	1.63082862497537	1.98345680639683
ERCC6	0.0643569935469583	0.0484518203400828	0.184089648185463	72.8636131662674	0.0735002040802351	0.0915838544052781	0.802545432898915	0.422237518502578	0.734103839335472	0.211912490558568	0.179216482717443
OGDHL	-0.453845181223821	0.205229567808545	0.0270079762431857	24.5557662499747	-0.644181647543884	0.350690248571965	-1.83689637840526	0.0662251940444895	0.317975589855373	-1.8509033586678	-1.89536692876946
PARG	-0.125054922773682	0.0471822375325164	0.00803807850458144	94.1705381460706	-0.214531441870464	0.0860308216988191	-2.49365794298125	0.0126434320023707	0.140788866235756	-0.542082614134668	-0.653388763354114
TIMM23B	0.00966639160122283	0.0551861611899234	0.860954147142244	95.8319085926669	-0.0378873993869837	0.101830296711532	-0.372064116579297	0.709845112306025	0.896761118375867	-0.00579528063574795	-0.142768633494471
ENSG00000285803	-0.436051976325578	0.207879441920193	0.0359387688601561	6.56773932533478	-0.616293901070428	0.368626097629225	-1.67186725257395	0.0945505015530297	0.376920689420886	-1.78007365771399	-1.81475257843211
AGAP6	0.154951878031617	0.0547879443007138	0.0046808913288836	60.5478674650893	0.215737158202324	0.0997128532103771	2.16358424472275	0.0304962717830858	0.216404824302183	0.572545024870973	0.590376977934559
FAM21EP	0.0141751678475805	0.119465864935387	0.905549049880792	11.0542345325336	0.0138134754300184	0.225189838625916	0.0613414686662006	0.951087265744681	0.983376126057822	0.0121528785083467	0.00668167935932126
WASHC2A	0.117054906396151	0.0759217711965141	0.123126301726364	30.1051425930683	0.114733171134263	0.147959013495451	0.775438876103284	0.43808037060381	0.743754984503273	0.421687931764597	0.29840749927038
SGMS1	-0.105855508829362	0.0355114053534834	0.00287414237972556	426.885784435001	-0.167385313178878	0.0643835040720037	-2.59981676349398	0.00932735502499249	0.120211082983008	-0.465655193895223	-0.517104731260995
SGMS1-AS1	0.248165222163153	0.114086348300665	0.0296121138866763	11.8287180423215	0.359738611866935	0.23159922633614	1.55328071495721	0.120356085459817	0.424114780806741	0.943600904207988	1.00663806399455
PRKG1	0.0792645163681301	0.0803455903735843	0.323865891428384	2787.38211488408	0.0887260142009513	0.139543453635985	0.635830717164298	0.524886764112093	0.801059350331037	0.271255109801375	0.223229317975023
ENSG00000289270	0.0440477896822861	0.118977530325005	0.711219024136003	20.3235088680199	0.0678375560528403	0.214382972586522	0.316431642095372	0.751674902948259	0.912845070063594	0.131067311481991	0.162847620057564
CSTF2T	-0.318271731368182	0.191800092541069	0.0970366254925947	8.74808912958131	-0.438323858090099	0.362145356815957	-1.21035338391169	0.226143321293738	0.56555857185044	-1.311223915562	-1.30029941499616
PRKG1-AS1	0.0564365712113648	0.148141346508707	0.703229704773492	6.08732177760758	0.0708190805439406	0.303716412517086	0.233175019937246	0.815625502462332	0.938611129342262	0.180383536181532	0.171466231822904
IPMK	-0.0097531882598101	0.0744309489272371	0.895746250482174	40.3909158980821	-0.00240067353080114	0.133373290578038	-0.0179996573556568	0.985639126757998	0.996392315828762	-0.0830991189308605	-0.0401881201059595
CISD1	-0.221659196770909	0.0965399553553191	0.0216738326525205	51.1037509407243	-0.336887121835136	0.171016367048997	-1.9699115800923	0.0488485050345078	0.272777397781639	-0.926636823295664	-1.0070790000258
UBE2D1	-0.0615894235918554	0.103090363254269	0.550219371872861	24.4888034753437	-0.117513778729444	0.188272288447981	-0.624169280026108	0.53251641934066	0.805359329600746	-0.289444466390025	-0.372942442859725
TFAM	-0.233589939732809	0.0953996953005837	0.0143436628512671	17.1130729897278	-0.421511250066142	0.195633488994527	-2.15459659914328	0.03119341540469	0.217786057681177	-0.974129726400019	-1.25169966619186
BICC1	-0.0939056605403521	0.0805688570870504	0.243803316272923	273.202458176661	-0.119324144568613	0.1407480197504	-0.847785601390484	0.396557383304243	0.719317919343743	-0.418086237903626	-0.378175618159006
LINC00844	0.331283930000411	0.115454839055517	0.00411275963607641	29.5665841590623	0.451418165128273	0.220834719871432	2.04414489438566	0.040939235158466	0.250135006680026	1.2744729002002	1.271653655427
PHYHIPL	0.118171654475098	0.0453786918071859	0.00921099342300271	492.412684907602	0.127562823332737	0.0841689668939571	1.51555648168346	0.129631538149746	0.436839797728119	0.42613338905714	0.335493825984463
FAM13C	0.193322775783887	0.0845843446385337	0.0222798871674793	182.362195108568	0.258486834844382	0.139646804102094	1.85100429978624	0.0641689345254805	0.312436329482685	0.725288683400462	0.713952305647448
SLC16A9	0.179081432853858	0.0552304578409562	0.00118510996257788	288.908337430244	0.203810354187869	0.0963312213197768	2.11572480235986	0.0343682198671564	0.229229695098842	0.66859793731603	0.555900489913509
CCDC6	-0.0365159205682168	0.03962885638743	0.35681670842586	209.482537875457	-0.0756051259584231	0.0736786191745059	-1.02614743334636	0.304822094875968	0.644517517168114	-0.189633963943435	-0.251798239979615
CABCOCO1	1.57901470464798	0.375092217311776	2.55743197438495e-05	5.96349341706763	2.12481379461323	0.611105853100503	3.47699794369958	0.000507061706500485	0.0215098054343053	6.24133514590384	6.1088928944128
ARID5B	-0.18381237176067	0.21117486918008	0.38406693149416	121.143429298364	-0.315202388047505	0.357492385682901	-0.881703780754349	0.377937015938079	0.705578213370724	-0.775979349678246	-0.944395529771506
LINC02929	0.330537790975746	0.280390054358527	0.238457945409005	7.17415230137959	0.438678520792316	0.451538626890174	0.971519366601195	0.331289713877204	0.666544707886309	1.27150273241484	1.23482751199338
NRBF2	-0.304991007442346	0.126383483593118	0.0158123210384644	9.67380893286164	-0.425218988414535	0.262627555431443	-1.61909510110616	0.10542680270546	0.396649734665891	-1.2583571212157	-1.26241752460545
JMJD1C	-0.0519099750002479	0.0223744944812409	0.0203381023864147	641.273591847655	-0.0793941973204687	0.0542277880871077	-1.46408695838627	0.143170190171911	0.456565100113286	-0.250913327505144	-0.262751205523959
REEP3	-0.0343465449919457	0.045003322560635	0.445344006716711	124.762290834384	-0.0403915580243009	0.0803584584874248	-0.502642270453977	0.615215804440545	0.853308802583651	-0.180998295203457	-0.150007336768009
ENSG00000286373	0.507218724262953	0.168129674476818	0.00255432625635854	8.09134219509606	0.657263602826055	0.304265929589017	2.16016168393827	0.0307601551993945	0.216733229249227	1.97481940529869	1.86668546431513
LINC01515	0.366483359470834	0.12934448738883	0.00460571760417973	86.415095248779	0.304650335213804	0.217247345410512	1.4023201739848	0.160819658747017	0.482835122583005	1.41459184321203	0.847395880771779
CTNNA3	0.516260862572414	0.189624779874509	0.00647823824140219	27.2703507908011	0.824012214024852	0.308361256626089	2.67223004290721	0.00753489741590178	0.107369983651218	2.0108135927486	2.3487011400615
SIRT1	-0.0119993414534388	0.0516675935393023	0.816350716573712	48.2003583044788	-0.000783383312785707	0.104141000586211	-0.00752233326332601	0.99399810303142	0.998273056470224	-0.0920404175845323	-0.0355130632541497
HERC4	-0.0428688192836994	0.0308026703841354	0.164005955918568	424.482118069385	-0.0844342879667541	0.0643275145316157	-1.31256879084387	0.189328291755536	0.520708118345961	-0.214923051478863	-0.277320458492404
PBLD	0.186369224987926	0.121974109220254	0.126527222832614	18.5038062366643	0.213517746378182	0.215283115497021	0.991799779026966	0.321295205488807	0.659859409188391	0.697608570331362	0.583961384530319
HNRNPH3	0.147904411314688	0.0624322522892943	0.0178343953246593	80.5651912090523	0.221461110164192	0.116734469518865	1.89713553397698	0.057810052456518	0.296828342067649	0.544491059163463	0.606923050210689
RUFY2	0.0691493210672478	0.0327039520303237	0.0344808961437391	165.005716334617	0.0710112354449042	0.0624829072702539	1.13649057873961	0.255751306294121	0.598527001644018	0.230989386883655	0.172021688769562
DNA2	0.207443067763278	0.0843155911237167	0.0138814411080704	29.9890404974596	0.339623990776778	0.166364659008483	2.04144313342091	0.0412068008118291	0.25068506138002	0.781497559991297	0.948493275816405
SLC25A16	-0.0228810394680233	0.0685511864159413	0.73854530711602	92.0757746625252	-0.0390986143535822	0.11367078698049	-0.343963610987341	0.730873652431585	0.905893255998418	-0.135357370356699	-0.146269859660026
TET1	-0.0077443433585369	0.0682860188725617	0.909705210645759	159.389345791746	-0.0105670149231365	0.121432123429409	-0.0870199303504669	0.930655670071212	0.976434690251561	-0.075102477267176	-0.0637943410891688
ENSG00000260400	0.52814615253771	0.172369281535742	0.00218370645956502	11.5771623148101	0.801169409313392	0.317422548913956	2.52398392002883	0.0116033236018436	0.134957931843519	2.05812556036801	2.28267006568085
CCAR1	0.0245554438697008	0.0374386869722941	0.511898624369087	175.032983977145	0.0277633426752313	0.0685144282562177	0.405218920771068	0.685316598291246	0.88573641811189	0.0534738125766877	0.0470061812453193
STOX1	0.0574003665040217	0.053505365823061	0.283362454016214	443.201861538598	0.0651862364221978	0.0864655366210136	0.753898477585528	0.450910184830112	0.751764008822994	0.184220131822956	0.155183522502592
ENSG00000285871	0.0648805110142579	0.143151233796905	0.650382743331482	7.36873342221276	0.112390731631522	0.271546829242614	0.413890789831711	0.678954089298421	0.88227790731582	0.213996465079459	0.291636273101289
DDX50	-0.0933357144634568	0.0433181816482446	0.031188881818803	91.0102711133451	-0.155914823285908	0.0865035528521249	-1.80240947504711	0.0714810055597653	0.329732701242694	-0.415817444259246	-0.483947298061685
DDX21	-0.25442460955794	0.0880178839851362	0.00384505592370249	35.6007888192628	-0.386864788720947	0.157548282449059	-2.45553161676665	0.0140676377460254	0.14753264567127	-1.05706663639599	-1.15154808257469
KIFBP	-0.186327563311542	0.0787146179125339	0.0179267394626516	43.969350042109	-0.264032332733202	0.142576847398307	-1.85185980438741	0.0640459572149281	0.312052766002341	-0.785991613708736	-0.796479642418791
VPS26A	-0.00953903801030697	0.0521269696568242	0.854800990516033	53.1442355894103	-0.010464292885343	0.0971232043062342	-0.107742459282424	0.914199987894943	0.970905210953037	-0.0822466475397741	-0.0634974052879941
SUPV3L1	-0.0733542895949502	0.0698538742365099	0.293667293361751	45.2549721261037	-0.090369315467172	0.126449838288392	-0.714665330461462	0.474815865455145	0.768588790579691	-0.336277060378931	-0.294476681087725
HKDC1	-0.0289296871306214	0.161298928796665	0.857659363509241	23.8840126908197	-0.0457568924490652	0.279885551277009	-0.163484296492957	0.870137136394658	0.958297821222414	-0.159435320763435	-0.165516763082059
HK1	-0.132024218745646	0.0559362086720026	0.0182619345756465	149.534767725131	-0.167538584527694	0.105326601631172	-1.59065783888454	0.111686600152543	0.408352329595495	-0.569825404282694	-0.517547788580877
TSPAN15	-0.21781528669675	0.140628830425131	0.121413811523621	24.8186784864416	-0.32761910731027	0.238482755853995	-1.37376434676412	0.169514853037573	0.494432911565901	-0.911335307767518	-0.980288202477842
ENSG00000287306	-0.0501938081269705	0.160249732956676	0.75411169103109	21.0953254009252	-0.136042775008443	0.266436338135569	-0.510601429070914	0.609630174995966	0.849834936414556	-0.244081754041216	-0.426503708516539
LINC02636	-0.0224480598647081	0.274635397818043	0.93485531544241	6.89199705812891	-0.00278713194043893	0.497078038871843	-0.00560703093374341	0.995526260027534	0.99863816365365	-0.133633801387685	-0.0413052449211542
MACROH2A2	-0.12473567732402	0.0939318484650297	0.184198567562641	24.7247474993409	-0.172039173988579	0.172608717157809	-0.99670038003521	0.318909965179473	0.657739462717962	-0.540811788566157	-0.530557520144153
AIFM2	-0.158641381859291	0.0885229256119729	0.0731179496397638	21.725751371289	-0.245055304815495	0.17036896795111	-1.43837993363801	0.150326282986504	0.467252903529826	-0.675780779627379	-0.741623263887961
TYSND1	-0.0593387450103555	0.100265224774546	0.553972600577043	16.5452270680715	-0.064015098181666	0.186066059341172	-0.344045004276075	0.73081244112094	0.905893255998418	-0.280485153451043	-0.218295261870415
SAR1A	-0.401292519157036	0.0980832300722205	4.28875039700076e-05	31.9509053048751	-0.63259385504205	0.184771705816193	-3.42365110636226	0.000617858905977257	0.0243013029314732	-1.64170611962041	-1.8618704121087
PPA1	-0.123805400304235	0.190276684667534	0.515266082339527	51.7290294965326	-0.134788357967586	0.297367365533623	-0.453272193220362	0.650352753278017	0.870895838827899	-0.537108619660251	-0.422877599289786
NPFFR1	0.304393724413358	0.125480693619589	0.0152737939985129	49.8449402934633	0.460832997694623	0.204211509937988	2.25664556241009	0.0240302309469983	0.19289759009188	1.16743062022817	1.29886885589484
LRRC20	-0.0172279913197097	0.0879361182823255	0.844676814805569	23.6095325949309	-0.00510979202829841	0.162316341881765	-0.0314804533484404	0.974886380386827	0.992185109282862	-0.112854189388886	-0.0480192952735375
EIF4EBP2	0.00737083250236297	0.0515340560573041	0.886267768389813	94.4705463913175	0.0436211700207365	0.104109790222899	0.418992007642545	0.675221973431037	0.880420969548967	-0.0149332501822064	0.0928459715072008
PALD1	-0.0974712456388535	0.12734640244407	0.444031947560991	12.666050036828	-0.140722828718937	0.242019442699018	-0.581452577320179	0.560935470784172	0.824784843014944	-0.432279820661567	-0.440032212505719
SGPL1	-0.144813211299911	0.053205786670396	0.00649359123520652	66.2525567228651	-0.206685244510649	0.0968294923040321	-2.13452781371283	0.0327995993737136	0.223338821975388	-0.620734755537819	-0.630707974019552
PCBD1	-0.21775617696249	0.0867003353334979	0.0120186742505617	18.302883361288	-0.323280075319239	0.191762036370919	-1.68583981186937	0.0918266573158513	0.371303665893419	-0.91110000868424	-0.967745480699196
UNC5B	-0.117633592294363	0.134986585050394	0.383510384490869	23.4436659126879	-0.168542676653073	0.243601814246787	-0.69187775622363	0.489014100696335	0.778014597218261	-0.51254040285032	-0.520450290381921
SLC29A3	0.0767827279747832	0.11699192728608	0.511626025330669	18.2948266256047	0.138368246256489	0.211319505066948	0.65478218024717	0.512608005297745	0.793214455950664	0.261375814264866	0.366728768182022
CDH23	0.190066808345656	0.106386378981902	0.0740068692530579	164.727645426543	0.261815684959425	0.179235737678953	1.46073371499376	0.144088532766478	0.458036269136096	0.712327600712767	0.723574922148571
C10orf105	-0.183212654320154	0.182040382644353	0.314204140893881	6.56608458954163	-0.142718327659195	0.360281100237491	-0.39613048690347	0.692008768721998	0.88887681469423	-0.773592044681116	-0.445800547025716
VSIR	0.0644756457146442	0.053896282780513	0.231582964006929	183.360252668481	0.13989736616274	0.101782621982671	1.37447202123127	0.169295190495316	0.494432911565901	0.212384811177747	0.371148953511362
PSAP	0.202378852879958	0.0573515342641579	0.000417537643513371	399.853354756284	0.331476026270827	0.111629023819089	2.96944302592874	0.00298340130179314	0.0618418480822256	0.761338357205587	0.924940176398915
CHST3	0.0325840254429628	0.0605644246379583	0.590572888067575	77.0570004014921	0.0351405755259449	0.109784987252771	0.320085436135604	0.748903565631904	0.911826333076315	0.0854333181952381	0.068331347626679
SPOCK2	-0.141744807793411	0.0694330424208933	0.0412050843720848	103.192581127737	-0.194959857531114	0.130417931766813	-1.49488536499491	0.134944362378518	0.444764271091861	-0.60852031165242	-0.596813716743908
ASCC1	0.103640988472055	0.0480233306640665	0.0309170819340952	143.670410834561	0.163728376715949	0.100212863836022	1.63380598506652	0.102299595236049	0.38955509297007	0.368290929896964	0.44003660764498
ANAPC16	0.0778016067222539	0.0464075987996872	0.0936433860625806	212.375967465985	0.099174891551457	0.0865425386627697	1.14596697859664	0.25180881552509	0.594472575692069	0.265431681513305	0.253433603580079
DDIT4	0.701524162945891	0.146226745624547	1.60650802537392e-06	190.024998527444	1.05062501395607	0.245103679137909	4.28645142191002	1.81549879963256e-05	0.00226008495686559	2.74829423427513	3.00376459819967
DNAJB12	0.0881078712242648	0.0607149709682458	0.146731946950302	32.8815369536395	0.131496832162223	0.113666171395135	1.15686866680064	0.247326021951509	0.588911202353341	0.306457996716385	0.346865758324435
MICU1	0.04553669391688	0.0583572892279759	0.435209259435999	144.570136512349	0.0634692014085271	0.0978893501834749	0.648376981659049	0.516741154472889	0.796027176648177	0.136994216853353	0.150220136082492
MCU	-0.246866341436987	0.0585343601532764	2.47069276818712e-05	85.274257838416	-0.413638858535647	0.111585280298691	-3.70693031758688	0.000209786634755972	0.0120414117185135	-1.02697931520807	-1.22894315808046
P4HA1	0.0570982224143609	0.0647557521461173	0.377913369236611	276.544677787583	0.0997176675161042	0.127869804146302	0.779837493158374	0.435486534395307	0.742321977048007	0.183017381917134	0.255002591300561
NUDT13	0.0334910590371137	0.125300182367729	0.78924850744671	8.20580934220024	0.0790249244468585	0.249337517019169	0.316939566061305	0.751289459103122	0.912645909018584	0.0890439616176105	0.195186641639204
ECD	-0.0783089882693451	0.0659386816455974	0.2349897828412	46.9251970576056	-0.133279007238065	0.121793719875663	-1.09430114602072	0.273822922857875	0.616059812429519	-0.356000310205514	-0.418514560182005
FAM149B1	-0.0343480096020888	0.0463206339192319	0.458373850737909	68.1139223360746	-0.0623422812298688	0.0793062280851085	-0.78609565396258	0.431811450250575	0.739948747274044	-0.181004125400942	-0.213459695399285
DNAJC9	0.0702155604456904	0.0455751548417941	0.123400933244923	70.5023642274709	0.0921922516659025	0.0878743619896235	1.04913708137976	0.294115031651774	0.635755261757207	0.235233783368277	0.233249076352344
MRPS16	-0.132011485437971	0.0520352400980924	0.0111818730965134	53.6392623255445	-0.175727558505534	0.100437995241449	-1.74961236614782	0.0801852244370477	0.348373959708035	-0.569774716597146	-0.541219432963523
DNAJC9-AS1.1	-0.0217131809206303	0.166471638902773	0.896224878058617	5.46700677771272	-0.00952617946917874	0.303182899571678	-0.0314205698363492	0.974934136891915	0.992185109282862	-0.13070845678878	-0.0607856263474185
CFAP70	0.0695807559536158	0.0465297426041436	0.13480907792449	215.343221158226	0.0709038474887961	0.0846490156565708	0.837621642010107	0.402243234097023	0.722241334998714	0.232706806772722	0.171711265325203
ANXA7	-0.19308143534661	0.0447601842275581	1.60554042664938e-05	82.2096843337439	-0.29618198143691	0.0867888591448815	-3.41267282869195	0.000643291218757887	0.0247500599696495	-0.812876862277497	-0.889413757632807
MSS51	0.489378311642362	0.107164404570265	4.95669023753299e-06	13.4701944624648	0.684476914771657	0.200311169020962	3.41706814511191	0.000632994329755685	0.0247057061820224	1.90380178379455	1.94535024510372
PPP3CB	0.0272968921561588	0.0317072809637413	0.389291489176331	199.436967732041	0.0284194372607083	0.0564720333361556	0.503247989877372	0.614789928274017	0.853042640997388	0.0643867404848764	0.0489027360213897
PPP3CB-AS1	0.28104857455239	0.0839889387546947	0.000819104376106075	20.0268091752287	0.402757410470138	0.145889566433974	2.76070057862854	0.00576775285569724	0.0916093029498819	1.07450020140646	1.13099133524188
USP54	0.194532779776265	0.0499048003579711	9.69593856452917e-05	276.075503431231	0.245595184386604	0.0901533099601156	2.72419486866602	0.00644584616250765	0.0979713108876297	0.730105366028644	0.676686762251204
SYNPO2L-AS1	0.114450475232034	0.0726274375631565	0.115058701226377	46.3859202717072	0.143101579283887	0.12420492473812	1.15214094437567	0.249263160392877	0.591963123333475	0.411320430150125	0.38041128524367
AGAP5	0.0540244671567575	0.073096531486452	0.459856072581156	23.9190979815475	0.0555894554761795	0.141676644808108	0.392368520241794	0.694785942218959	0.889637851378192	0.170781634228828	0.127442368801647
ENSG00000272140	0.209630034888499	0.131040067533805	0.10965627888552	7.04982607550912	0.210733637667179	0.254637208885137	0.827583834231541	0.407906226475913	0.726239209897823	0.790203255697105	0.575913437191882
ENSG00000290737	0.0166600044872361	0.0737782165471986	0.821347666115527	24.2985364468994	0.0647254791773664	0.131011833759212	0.494042998408266	0.621275812891235	0.857686202387978	0.0220443082486547	0.153851624065023
GLUD1P3	0.213309373152695	0.0629189348520541	0.000698351705231186	32.6316843812747	0.293279121889099	0.123142659930504	2.38162081324711	0.017236635768828	0.164625374733488	0.804849657537093	0.814525423648575
SEC24C	-0.0307139430914399	0.0756797772692593	0.684859561319709	39.025600969854	-0.0377701766444103	0.138586003832664	-0.272539618719478	0.78520713241439	0.927147331780359	-0.166537937568702	-0.142429780900329
FUT11	0.153574740695209	0.0753158022262995	0.0414423159395452	33.7339683796896	0.265258663110828	0.147834500127432	1.79429472066518	0.0727661403094162	0.332726004264558	0.56706303181419	0.733527445460743
CHCHD1	0.0784078371310561	0.186599322326414	0.67434404490889	9.26475558685779	0.219367713019433	0.350150325787395	0.626495812980134	0.530989782351283	0.804640272050083	0.267844912789521	0.600871724013233
ZSWIM8	0.000353592934529603	0.0366156757121495	0.992295049787109	120.376135804205	0.0201097785983248	0.069748040886065	0.288320336210942	0.773101541756232	0.922833187048609	-0.0428668901842925	0.0248822317030946
ZSWIM8-AS1	0.0315589653812208	0.125684525790776	0.801739373576389	9.29597920350772	0.111345912153953	0.247353308207757	0.45014927417276	0.652602809463095	0.871701037708722	0.0813528448882596	0.288616041850829
NDST2	0.0806059979988725	0.0733621890267219	0.271881332683994	22.7312767474831	0.114269931967507	0.148712490476331	0.768394985528767	0.442252558584246	0.746284558473714	0.276595167609055	0.297068426408598
CAMK2G	0.232814480039641	0.049051368355197	2.07130253628022e-06	1170.54451103978	0.327784900395914	0.0810135171916807	4.04605196464146	5.20886748634848e-05	0.00490328059381604	0.882493954659242	0.914270339210649
VCL	-0.0757914401693759	0.0503391116936687	0.132165430824497	161.604135733918	-0.121460311113977	0.096992973083187	-1.25225887250415	0.210475549904327	0.546609300100992	-0.345978665421597	-0.384350576699697
AP3M1	-0.184579218310369	0.0721006430174942	0.0104665595825982	27.8314426436272	-0.283829048432147	0.149163030949153	-1.90281094870552	0.0570652180572763	0.295783973285484	-0.779031948246252	-0.853705470127842
ADK	-0.0104034893993206	0.0311351461647254	0.738274119461965	345.055626466049	-0.0255278745396033	0.060576083962487	-0.421418369589754	0.673449607674883	0.879610996487977	-0.0856877832836211	-0.107041291129313
KAT6B	0.0697464868416544	0.0285234409884549	0.0144758199022606	375.396118782048	0.0803431365183042	0.0503748322128119	1.59490628532298	0.110733193895388	0.407387362637538	0.233366534421885	0.198997161426007
SAMD8	-0.0347791069932973	0.0402284668851925	0.387291477259293	78.2296060028202	-0.0867028814162702	0.0893956335638219	-0.969878258700082	0.332107178306803	0.666740208487069	-0.182720201817523	-0.283878219883644
VDAC2	-0.0490462336735692	0.105727044809449	0.642723068648166	42.4393513924827	-0.0720113834542442	0.17932134703348	-0.401577306023691	0.68799513424936	0.887249182171975	-0.239513585697093	-0.241409906252835
LRMDA	0.317600145277789	0.204507777670835	0.120423640955829	404.579176409181	0.44065661771539	0.340735677050754	1.29325059685415	0.195924401248739	0.528554173792929	1.22000163516602	1.24054554297554
KCNMA1	-0.063235870995762	0.040232180985817	0.116003117768468	1550.30031820847	-0.115844625493063	0.0822593369144529	-1.40828542799388	0.159046568814021	0.479755939255281	-0.295998506425072	-0.368117466991114
KCNMA1-AS1	-0.0861768728033115	0.153214492182289	0.573803318294154	10.9539469801181	-0.0320470257530558	0.287420349355019	-0.111498805929958	0.911220812426725	0.97035161666513	-0.387320126498698	-0.125886024256948
DLG5	-0.0617768357822041	0.0399528438507767	0.122045707012926	154.101188906353	-0.11854942732525	0.0777429325775099	-1.52489008833126	0.127286514486078	0.433185245732325	-0.290190501152925	-0.37593616409167
POLR3A	-0.055906326203769	0.0582425307654611	0.33711141490141	72.86358208324	-0.0746342669154961	0.107034747306959	-0.697290074422809	0.485621278397209	0.775719908514014	-0.266821667923331	-0.248991804146257
RPS24	-0.134689980477166	0.119463158993122	0.259547876263434	76.0599637543717	-0.183026061747586	0.204482931433563	-0.895067673690169	0.370750913155101	0.699518331733057	-0.580437045487158	-0.562317017806137
LINC00595	0.0680271309378527	0.0794379483604648	0.391801122703107	26.582725705984	0.0830910096301033	0.151636995531041	0.547960010280567	0.583719361725634	0.837952020743812	0.226522266332134	0.206940363503234
ZMIZ1-AS1	-0.216010044105327	0.152700110739558	0.157184910750414	11.356751991164	-0.243096707959747	0.277734076517852	-0.875285852595483	0.381418389902035	0.708541989924579	-0.904149149139501	-0.735961601220125
PPIF	-0.0251440115540435	0.153639568807887	0.870002089125016	11.4621996510072	-0.0549808945328708	0.309030326506419	-0.177914236296575	0.858790330270093	0.95536686053071	-0.144365620249637	-0.192180335063542
ZCCHC24	-0.112864437445464	0.0470807232540528	0.0165184827003538	173.752719061966	-0.146903427136506	0.0796195534965099	-1.84506720629808	0.0650277628983068	0.314880662593996	-0.493555750356196	-0.457898300273069
NUTM2B-AS1	0.0683318997381802	0.0779755552834509	0.380853578284761	304.74364770912	0.0922397702224868	0.127865554965617	0.72138090862148	0.47067518944088	0.76477947927563	0.227735464466517	0.233386436951618
ENSG00000272447	0.0642021156760334	0.138960153017003	0.644068290056156	12.3789654633364	0.118770805168757	0.249722045267846	0.47561201511611	0.63435081390706	0.864912465466173	0.211295965691648	0.31007897817243
NUTM2E	0.0791805863409889	0.0859451507225364	0.356897956991242	17.2329286457268	0.118324079725207	0.170104297605986	0.695597238814517	0.486681095872366	0.7763146264932	0.270921008173397	0.308787641081237
ENSG00000283913	0.180251571063229	0.0654185229782963	0.00586276172614359	159.282699715707	0.254062168421516	0.122447051246239	2.07487371754344	0.0379982401481671	0.240275481814653	0.673255925571565	0.701162042745484
SFTPD	0.227292203938068	0.184238746818194	0.21732106309716	10.3632374051321	0.2246289273019	0.335700772197482	0.669134377712297	0.503409762110923	0.78743168727221	0.860511340110842	0.616080173063441
SFTPD-AS1	0.424450528723185	0.141211135599251	0.00264894895410516	23.8538894905432	0.599288601112028	0.256195344362966	2.33918614954604	0.0193258015880578	0.175260320117775	1.64534269932611	1.69909870346188
TMEM254-AS1	0.0481903027582549	0.0950092820739409	0.612002717838639	43.1859769781825	0.0558229365273256	0.162915222044023	0.342650219095187	0.731861617227608	0.90615897305375	0.147557480849798	0.128117286126794
TMEM254	-0.102071525741561	0.0608072859838711	0.0932286940165931	59.3482672745075	-0.154550304199201	0.112070727998451	-1.37904256498929	0.167881630577713	0.492517893986559	-0.450592230699103	-0.480002919845161
ANXA11	-0.472196813537409	0.270962808967406	0.0813925292880858	47.6495633696658	-0.709550728556255	0.469300086752744	-1.51193393861461	0.130550669129342	0.438272812198362	-1.92395600074208	-2.0843275535721
PRXL2A	0.0618569082102981	0.0497169655773179	0.21343292336363	199.973058256221	0.103429260567387	0.0882052082167223	1.17259811136389	0.240957007149708	0.582388384278308	0.20196036008138	0.265731592398968
TSPAN14	-0.0100380056807203	0.0705840398320379	0.88691134261719	69.9925939826305	-0.0191067370602342	0.130300349614451	-0.146636115073901	0.883419246087556	0.962646070108295	-0.084232896283781	-0.0884798836373581
ENSG00000287358	-0.0370127121406715	0.0901026497399783	0.68123104626466	16.3502007471403	-0.034336444171773	0.16246373989901	-0.211348354981346	0.832615453172317	0.945362672788125	-0.191611550258805	-0.132503983820332
NRG3	0.0729947129455525	0.0205234244056744	0.000375608789976425	9038.88201248261	0.086403168396349	0.0450304867051657	1.91877047570168	0.0550133878798576	0.291438591634704	0.246296801053736	0.216514730776301
GHITM	0.0792069612366148	0.223869171719552	0.723481916186157	17.2081143502228	0.104394946970553	0.374728909675562	0.278587918559413	0.780561085380051	0.925400715832604	0.271025999150601	0.268523075823235
RGR	0.0557436496564684	0.139401486290491	0.689246048644892	93.4133204284003	0.0817726427426015	0.226704682456657	0.36070116354229	0.718322854809563	0.900339145971368	0.177625212046086	0.203129396193868
CCSER2	-0.0265565827117871	0.0267450476509954	0.32073272441654	368.520959429038	-0.0594922482201089	0.0565347130144836	-1.05231361490891	0.292655687199616	0.634566692760839	-0.149988665296954	-0.20522118248321
GRID1	-0.122580732895458	0.0270229538929588	5.72848082929629e-06	619.189049086892	-0.18230681379406	0.047561408844498	-3.83308270766561	0.000126547382512496	0.0088022120250071	-0.532233566131245	-0.560237907306471
WAPL	-0.0876473725770337	0.033297795135809	0.00848270363823881	140.256222882515	-0.133207819457505	0.0640760371976527	-2.0789022742871	0.0376263336488102	0.238971913817204	-0.393173768932483	-0.418308779600656
WAPL-DT	0.165958944426305	0.105076334512857	0.114241323202414	11.9164068673443	0.294568951440856	0.191713092480588	1.53650930997674	0.124413516201585	0.429335961688315	0.616361033598633	0.818253898857562
ENSG00000272631	0.311603883499371	0.147094200598925	0.0341414768634382	5.99986608469891	0.416847539410533	0.249173272375784	1.67292236216201	0.0943425809167995	0.376836560833157	1.19613221810288	1.1717212877958
ADIRF-AS1	-0.330866629051769	0.19554416923538	0.0906402260689204	7.40927008178387	-0.451174106881611	0.402097448526582	-1.12205165323695	0.261840478411518	0.605699140755346	-1.36136063019965	-1.33744527972162
ADIRF	-0.192499524868587	0.113899245572211	0.0910114952847298	38.449429354544	-0.285546449355088	0.191980583654539	-1.48737150351057	0.136916718905323	0.448241147911701	-0.810560441746405	-0.858669914271918
SHLD2	-0.124806376231953	0.0694086851397125	0.0721551828939306	122.668949927792	-0.239029254412828	0.122038450765919	-1.95863887908007	0.050155093030307	0.276744788428267	-0.5410932208621	-0.724203923864431
NUTM2A-AS1	-0.069768807434319	0.10581273104156	0.509663862748384	179.788478568573	-0.112282402848282	0.177218935128753	-0.633580168883799	0.526354846261017	0.802519212742205	-0.32200427306124	-0.35782024686473
LINC00863	0.0501784415979648	0.166812374725314	0.763561160105162	10.6152145748053	0.0456494624836768	0.297935079786036	0.153219495053957	0.878225184363226	0.960599370435549	0.155471697556492	0.0987091013714123
MINPP1	-0.00225534183216777	0.0660682931486619	0.972768284020571	30.7665557640351	0.0162275060090068	0.130257304542226	0.124580391602885	0.900855752676803	0.967012561030596	-0.0532523193630134	0.0136598519056358
ATAD1	-0.13368117453335	0.0395279458962984	0.000719756435144711	111.819567714177	-0.182767481923269	0.0768742029241	-2.37748783039377	0.0174310181480729	0.165363114767552	-0.576421275212518	-0.561569548139935
CFL1P1	0.494267330385136	0.161671600355547	0.00223392499991842	9.88960011476664	0.649996574385065	0.298914565120684	2.17452292471139	0.0296658856604042	0.213121031721049	1.92326358044606	1.845678862824
PTEN	0.0291876146274028	0.033417766244024	0.382436325756304	221.861527759867	0.0301800161324956	0.0583325797927255	0.517378388539217	0.604892042966309	0.846740528818164	0.0719131702647123	0.0539919934879939
RNLS	-0.0540442270253783	0.0516231477662519	0.29514611621368	94.0574432776223	-0.05164032473302	0.0962524047215145	-0.536509450152753	0.59160650647712	0.841237046470991	-0.259409179352215	-0.182523840788257
STAMBPL1	0.247637058795996	0.389057493175996	0.524447291094654	9.3822892723509	0.288085385872711	0.621011959842726	0.463896679132669	0.642721772193694	0.868011290292046	0.941498435677756	0.799512032187085
ACTA2	0.0151089983078049	0.27710926453486	0.956517996087315	20.6708225229714	0.0724678276482113	0.410918508020111	0.176355715875092	0.86001449293678	0.955646859232496	0.0158701926525674	0.176232220240358
FAS	-0.000567459080648731	0.293674817004414	0.998458272444983	105.875436449892	0.00625326101073754	0.481889562566451	0.0129765437903114	0.989646506629924	0.997361242470697	-0.0465333369638959	-0.0151724268662026
LIPA	-0.0141259036531309	0.161183022705541	0.930163679219116	36.3858922299041	-0.00403903523462449	0.273621920061104	-0.0147613730424906	0.988222556068541	0.996977885945113	-0.100505658418056	-0.0449240877287656
IFIT2	-0.402714922232267	0.207699135028071	0.0525093708173897	5.92701635982687	-0.58570520823812	0.38864370681025	-1.50704925353154	0.1317980328447	0.43994993469673	-1.64736830274203	-1.72633067590613
IFIT3	-0.059008902346196	0.119225563057433	0.620646013829076	33.0380215317945	-0.0110930484758341	0.216170818847159	-0.0513161236793822	0.959073620193637	0.986165346988975	-0.279172143377937	-0.0653149319747297
IFIT1	-0.572012392563567	0.56808990734201	0.313980577540699	7.49337961361942	-1.254771902058	0.750259972326694	-1.67244948196653	0.0944357216525618	0.376888747805024	-2.32129350420961	-3.66038357279351
PANK1	0.189560471286547	0.160090522420936	0.23638019594088	15.7739901964435	0.216004463784121	0.288791010931194	0.747961174718091	0.454483576428754	0.754241638480319	0.710312016522982	0.591149670910616
ENSG00000235100	-0.118730668616851	0.106330131846964	0.264155562082512	28.7480100077904	-0.197777040431734	0.177957758546267	-1.11137070980985	0.266408814552496	0.609674629089343	-0.51690755246107	-0.604957270742837
RPP30	0.0966413308695814	0.067449723253542	0.151917682447538	30.1422936641419	0.115009965421698	0.126788086634075	0.907103880774148	0.364351866063819	0.695307307237967	0.340427278711156	0.299207620989785
ENSG00000289512	0.199891344315965	0.197175000615374	0.310689502381924	5.31736720944234	0.178240707410191	0.356700606074049	0.499692751778475	0.617291436958181	0.854608793984656	0.751436291292487	0.481987007327172
ENSG00000289228	0.217272593485695	0.0412386572227025	1.37420875921472e-07	131.942327046757	0.267357234055642	0.0888701166235136	3.00840422195309	0.00262623568254585	0.057635423624959	0.820626113358618	0.739593727421318
HECTD2	0.0564716355667354	0.0413304540139169	0.171830882304811	113.724575211245	0.0541786699613066	0.0910883073873652	0.594792806182077	0.551981976819639	0.81866721044085	0.180523117432871	0.123364249479418
PPP1R3C	0.150224939893121	0.152366316814954	0.324159678925139	187.892165100565	0.260919452664401	0.271280703388199	0.961806163894481	0.336146981210065	0.670932468962871	0.553728425124523	0.720984207825937
TNKS2	-0.00465604834644509	0.0270836191760695	0.863505284037601	184.596522169779	-0.0188001999220489	0.0585041254124891	-0.32134827739918	0.747946474734037	0.911545524860338	-0.0628088509410269	-0.0875937850681318
BTAF1	-0.0953426610608806	0.0416590629585951	0.0221001895620482	209.053274843195	-0.138639058278651	0.0752419307469783	-1.84257709633825	0.0653907805112344	0.315620683011541	-0.423806529313835	-0.43400871396109
CPEB3	0.0626669156699242	0.0394398289739514	0.11207740972725	693.366279018494	0.0821563868587199	0.0623650855618954	1.31734585334902	0.187722721841648	0.518210133412331	0.205184769987509	0.2042386748746
MARCHF5	0.112020136316112	0.0386247008548065	0.00372900634954913	102.125561735873	0.138775443848295	0.0777067930932288	1.78588561339546	0.0741177808320486	0.336184730275787	0.401645940387564	0.367905843187118
IDE	-0.0190781344505038	0.0496617825622607	0.700858907219827	87.9979084509679	-0.0283376956750234	0.0935135662665723	-0.303032990895066	0.761864719823752	0.917800191832342	-0.120219084326325	-0.115163564673776
KIF11	0.0435957467864316	0.155234762458377	0.77883501907992	6.39235890765136	0.0323428113960954	0.317534819354609	0.101855952244331	0.918871013073133	0.971723989259485	0.129267856953435	0.0602439269403344
EXOC6	-0.114364361717887	0.0939005227670791	0.223250177961479	107.844026895379	-0.177741416321006	0.155632186133644	-1.14206078277649	0.253428755228477	0.596104285161769	-0.499526523371886	-0.547040836984842
MYOF	0.350707606334767	0.254489582724453	0.168177859274094	7.31952830036615	0.52606036627819	0.421949086653024	1.2467389619231	0.21249322770988	0.549826713443926	1.35179304539348	1.48741983643333
FRA10AC1	-0.0314429574993689	0.0668444286420757	0.638076335644311	98.4220184790262	-0.0460305011109144	0.112289588376121	-0.409926706265342	0.681859713948133	0.883765090974656	-0.169439937112906	-0.166307676200214
LGI1	0.0964584019787011	0.0646518180999084	0.135707703836738	659.864610734463	0.111295853985336	0.115612987493333	0.962658749664729	0.335718804146894	0.670340233976258	0.339699090691575	0.288471340064114
ENSG00000280660	0.0930449666899853	0.0776306969657855	0.230699487824481	276.21608386463	0.110254971128311	0.134960203246612	0.816944317480335	0.413960249896814	0.729636590755588	0.326111173163081	0.285462488295606
ENSG00000280485	-0.010462155010246	0.132742336447006	0.937179366841889	9.2775102951901	0.0312462391024895	0.273619544660635	0.114195932681796	0.909082476068225	0.970131231195143	-0.0859213144378951	0.0570740952319489
SLC35G1	-0.274103076224988	0.12071160563305	0.0231635224825013	12.5710620988961	-0.434439174624587	0.220563116737078	-1.96968188086706	0.0488748408497954	0.272777397781639	-1.13540102962237	-1.28907006614445
PLCE1	0.320561138672721	0.136520583350341	0.0188705095869913	236.378433576921	0.408937072331831	0.219357879777733	1.86424610206021	0.062287151916832	0.307623149725662	1.23178850986839	1.14885471573263
NOC3L	-0.240692284710642	0.112258407769808	0.032025565421843	18.9144040255256	-0.349722373430885	0.212565039724495	-1.64524878542661	0.0999185166414119	0.385591962081827	-1.0024021468958	-1.04418151276532
TBC1D12	-0.0051647773757749	0.0429868787717855	0.904366096019809	115.189816822851	-0.0252018788656882	0.0754562279073836	-0.33399335700456	0.738384571468845	0.90841350047361	-0.0648339568856851	-0.106098944300018
ENSG00000288526	-0.278654989721153	0.163507122403807	0.0883367029342793	6.61261447880624	-0.442318867988272	0.307024269077809	-1.44066418370391	0.149679578107755	0.466345022701124	-1.15352090592036	-1.31184768146649
SORBS1	-0.109175884636192	0.0416525159766474	0.00876436166027342	4318.69122668342	-0.200696902732816	0.0774861691037293	-2.59009969203855	0.00959481412695468	0.122243369410921	-0.478872668026331	-0.613397637292363
ALDH18A1	-0.0706263249067274	0.0705592944354602	0.316850987747064	29.8471370363071	-0.106956085206627	0.138001247420031	-0.775037089926347	0.438317743362841	0.743754984503273	-0.325417806850161	-0.342423605304569
TCTN3	-0.128452996153364	0.0666090358797064	0.0537976834586613	58.7969707105224	-0.14404313819614	0.117694692600356	-1.22387114502481	0.221000840339935	0.559235101361986	-0.55560938026131	-0.449630140817295
ENTPD1	-0.278169482646551	0.0380408221370974	2.6242412199287e-13	195.055690550347	-0.380309684615537	0.0787710554151339	-4.8280384541156	1.37884472310146e-06	0.000397383558478241	-1.15158823998965	-1.13259942139999
ENTPD1-AS1	0.0569737082732658	0.0347776937334345	0.101374640676051	477.263171677581	0.0747983152467366	0.0595750549081036	1.25553078150101	0.209286141089189	0.545017241058476	0.182521726444794	0.182968897364958
CC2D2B	0.0297478752362084	0.0679385061802662	0.661484348939695	136.83908206653	0.051429403213131	0.114662515235765	0.448528476000931	0.653771839730935	0.871871047229926	0.0741434088082934	0.115417018855416
CCNJ	0.151037343632912	0.129328149858439	0.242862709184206	8.43743484305937	0.320445164919486	0.258305988057925	1.240564213508	0.214766778920838	0.552671208012071	0.556962373942189	0.893053565469414
ZNF518A	-0.133732251844213	0.032058148677507	3.02531267333915e-05	448.18303184809	-0.199876925308026	0.0582767579697642	-3.42978800247825	0.00060405300059343	0.0240259954038852	-0.576624599496967	-0.611027350849403
TM9SF3	-0.123713738290828	0.0359984198192133	0.000588970095508296	126.327834011134	-0.176000606007008	0.0642286147311647	-2.74022111085031	0.00613978640283071	0.0950840485756235	-0.536743739188433	-0.542008723950644
LCOR	0.0942761314520103	0.029588652743041	0.00144142004890285	326.431951198257	0.136484371962395	0.0629718776488271	2.16738609452814	0.0302054266672506	0.215078479345224	0.331012090812139	0.361283103991114
ARHGAP19	-0.169696333423203	0.0726203168166294	0.0194516081064771	27.6758230584471	-0.183376785560326	0.145300129690151	-1.26205520911353	0.206928920970843	0.541898074509952	-0.719787405629201	-0.563330845593866
RRP12	0.0411716758232854	0.0848473243788817	0.627503100470223	38.1465102482249	0.0529906157354557	0.151043708905362	0.350829677842839	0.725716130914135	0.904060764940101	0.119618318132724	0.119929973437298
PGAM1	0.219782983956344	0.200938281732525	0.274049927358315	28.8013939860101	0.363681687366095	0.323116531581294	1.12554342418285	0.260358826874829	0.604450285345706	0.830619265650755	1.01803620510999
EXOSC1	0.0112515022404409	0.0756534743135805	0.881771266893912	47.9214441402812	-0.0136433076293466	0.12841257494408	-0.106245884682928	0.91538726623092	0.970905210953037	0.00051459513967239	-0.0726868967567519
ZDHHC16	0.154528599667925	0.0890883416836992	0.0828197133174859	15.966663002499	0.21887649962228	0.180883404504393	1.21004190639813	0.226262812959585	0.565757201875214	0.570860073784761	0.599451786804388
UBTD1	-0.0503178922607766	0.0512467408725254	0.326161447204306	84.949421823057	-0.0631754506334897	0.0951399241742134	-0.664026707839364	0.506673217404222	0.789588618856302	-0.244575697776528	-0.215868115536702
HOGA1	0.196665547870267	0.0569722055912498	0.000556538439517402	42.1754656345803	0.274762938395408	0.105705081732493	2.59933518703244	0.00934045193198223	0.120225324776289	0.73859531076687	0.761001195561814
MORN4	-0.116979967670837	0.0889111251920237	0.188276263853971	30.955025404488	-0.19883713718445	0.154889195740539	-1.28373794075043	0.199233664327242	0.532542084066308	-0.509938508650532	-0.608021663597105
PI4K2A	-0.0202009472017452	0.101328709647556	0.841980718220947	18.9764711321095	-0.067592161649547	0.199216798584678	-0.33928946820625	0.734391675771062	0.906978417726784	-0.124688683358786	-0.228635381960547
ZFYVE27	-0.0637751671611663	0.0717627810511825	0.374167450053976	32.4721804704867	-0.0710897080191522	0.14153786233153	-0.502266367798009	0.615480163614981	0.853440038323042	-0.298145291466866	-0.238745644137122
GOLGA7B-DT	0.109544399733665	0.177216445064028	0.536483702664264	6.6722596132437	0.184850232783308	0.368225867809835	0.502002300606352	0.615665902674889	0.853613761367777	0.391790735393414	0.501092982580467
GOLGA7B	-0.0966420449114673	0.165219394650801	0.558593709560583	50.5265601479521	-0.1325891737683	0.280234183555083	-0.47313704590303	0.636115408212601	0.866147498935576	-0.428979007801414	-0.416520477330634
R3HCC1L	-0.0143445157321163	0.039259464554836	0.714829810758072	101.326687914811	-0.027594762782622	0.0702579358877714	-0.392763642056056	0.694494060489034	0.889617720593773	-0.101375891086537	-0.113015988765404
LOXL4	0.216772706306332	0.199924326445491	0.278243424650006	5.3710865697148	0.287293382790128	0.387063278476662	0.742238798577869	0.457942665131419	0.756297915928121	0.818636204310336	0.797222610414395
PYROXD2	0.0345843273594611	0.0566141736975977	0.541280652577317	40.6857624025704	0.00809187145115168	0.109877494980747	0.0736444842737775	0.941293273886242	0.980081855395407	0.093395952660089	-0.00985760566619885
HPS1	0.165731419037502	0.0543780964387513	0.00230553532691178	47.601717706264	0.246165869756435	0.106832324980872	2.30422645768039	0.0212099347465603	0.182294776111751	0.615455319572384	0.678336426930271
HPSE2	0.218058159748132	0.0756239161779543	0.00393338832898532	2261.08761538044	0.306819221326587	0.11856559396779	2.58775932426011	0.00966024507223593	0.1226642629676	0.823753229792446	0.853665420876215
GOT1	-0.0669876518097494	0.0905701989875095	0.459529790157759	51.4750724855675	-0.080889596556457	0.157480637299828	-0.513647886771318	0.607498193055848	0.848286638246496	-0.310933281504586	-0.267073915428788
GOT1-DT	0.126727892114726	0.0616225347925236	0.0397325504187128	50.1520118227313	0.148921941663811	0.123960597997824	1.20136514399862	0.229609590782086	0.568040342931106	0.460193343785384	0.397236048493442
SLC25A28	-0.109557736282423	0.0781581905472667	0.160991853019724	58.2465080650887	-0.155851964205023	0.139897590632094	-1.1140432333455	0.265260639826795	0.609060377304705	-0.480392711102656	-0.483765593025992
ENSG00000229278	-0.140247214435786	0.141737805186165	0.322426656471173	6.93523408515271	-0.257581494989235	0.270166956736184	-0.953415984326908	0.340379345802381	0.674358967690419	-0.602558817347283	-0.777832381179645
ENTPD7	-0.252508582938225	0.146021678332153	0.0837636313268879	8.73379193794995	-0.315753933781765	0.283095220593476	-1.11536299736825	0.264694899392582	0.609009610464927	-1.04943947797961	-0.945989868026518
CUTC	0.046627570123458	0.0587727957964893	0.427572222899303	35.9773623950396	0.0600473881241246	0.121630037819967	0.493688805827758	0.621525972126638	0.857806926500851	0.141336685561572	0.140328793475789
COX15	-0.11345983260148	0.0587385366005461	0.0534078963394281	49.5127081083357	-0.152040858067742	0.10635735029907	-1.42952844951677	0.152852403989825	0.471670948783806	-0.495925849564918	-0.472748932156098
ABCC2	0.0347223615505268	0.160422772143402	0.82864257051765	6.62718519358885	0.044778600250446	0.325149407502253	0.137716997839326	0.890464085074218	0.965265490536697	0.0939454276158656	0.0961917235964796
DNMBP	-0.109258983526165	0.0581790257796496	0.0603840500086277	46.9394188819256	-0.167602329836968	0.119084539394178	-1.40742308522681	0.159301969775219	0.480164254153442	-0.479203461133027	-0.517732055412874
DNMBP-AS1	-0.0411231444814266	0.149809151326671	0.783697672678761	11.0983971400607	-0.0968987140633262	0.252605291326239	-0.383597325117714	0.701276922871566	0.892724998997423	-0.207974015320695	-0.313351036045864
ERLIN1	-0.189002268831713	0.074122279205647	0.0107762707261115	32.5900949299165	-0.265955010079787	0.14975584786244	-1.77592403819905	0.0757454382893426	0.340288128744995	-0.79663885759856	-0.802037473538303
CHUK	-0.290180760929353	0.0742049375512713	9.20931705166105e-05	36.2553003320623	-0.421616506888514	0.140450068883461	-3.00189604918138	0.00268303777520062	0.0584637243608529	-1.19940173135948	-1.25200392922589
CWF19L1	-0.310434783179979	0.0629279759069721	8.09031752649645e-07	45.3154043452322	-0.446169828680923	0.125588325151617	-3.55263778016215	0.000381389231896099	0.0178910829048934	-1.28002724808499	-1.32297954881577
BLOC1S2	-0.627240839815476	0.196712309338881	0.00142953571716798	13.1180175173512	-0.959464315487367	0.366955209974831	-2.61466328698038	0.00893154568660868	0.117314814041781	-2.54114228498672	-2.8067459630375
SCD	0.283055505523252	0.119531383237628	0.0178824371160781	61.7301611452573	0.436045026135577	0.213492728599971	2.04243502340827	0.0411083985904691	0.250410089774557	1.08248922425614	1.22721494060573
OLMALINC	0.209301802890367	0.0714953844186774	0.00341713431374228	192.959737330257	0.284637898719791	0.121432515955998	2.34400066966356	0.0190781371433575	0.174245340533123	0.788896657228526	0.789546474826845
SEC31B	0.087220926719405	0.0511354908259899	0.0880671554048002	80.3615987492422	0.122546010920415	0.0954719329758356	1.28358154172318	0.199288411629346	0.532542084066308	0.302927322259415	0.320991862773896
NDUFB8	0.062483020248991	0.112676475547224	0.579212936221851	64.2026303707715	0.100986456580497	0.18559888398648	0.544111335216075	0.586364860674973	0.83888839318857	0.204452734485981	0.25867024534491
HIF1AN	-0.00449317817134807	0.0594610753885631	0.93976515588358	41.3401704958819	-0.00720588557857776	0.113284648806975	-0.0636086676744335	0.949281829915123	0.982975904840241	-0.0621605109785306	-0.0540784158971028
SLF2	-0.0958665918250594	0.0487289659686213	0.0491436767914057	165.397627954636	-0.154810078908183	0.0912051404414106	-1.69738326325622	0.0896242247032422	0.366998827288062	-0.425892149052353	-0.480753843531972
MRPL43	0.0678867991444266	0.0913208417262145	0.457246931578081	20.4728989401441	0.123916826369537	0.166998174398563	0.742025035997061	0.458072166923414	0.756297915928121	0.225963645273166	0.324954441714025
SEMA4G	0.0127514948836396	0.0977113205788166	0.896169497590363	13.141838034848	0.0720877990076035	0.173954438859349	0.414406205902514	0.678576644764456	0.88227790731582	0.00648564032002511	0.175133681783644
LZTS2	0.128259539135737	0.054415954596233	0.0184222128505696	38.253585210964	0.175867734007725	0.137479757055037	1.27922639503444	0.20081734352196	0.534284912899693	0.466290396063794	0.4751275176445
SFXN3	0.213829451648987	0.157671957749529	0.175046148642519	11.8378666101575	0.333164629370161	0.27876545829904	1.19514315512062	0.232031103555423	0.571625544972731	0.806919942490003	0.929821375457436
BTRC	0.0271339089435003	0.0349083638308934	0.436987916243859	359.211663222669	0.0251305120548129	0.0626577163363238	0.401076092845795	0.688364101760362	0.887481840472636	0.0637379505519151	0.0393955293694019
DPCD	-0.0332089853866534	0.125807024805796	0.791804842175873	13.8282903706491	-0.0136076501582584	0.237361884009137	-0.0573287080824427	0.95428335221002	0.984343697649538	-0.176469993128548	-0.0725838226747647
FBXW4	-0.046476781571093	0.0461334502537775	0.313722352276924	154.602591033065	-0.096530055313671	0.0815923140551415	-1.18307779882838	0.236778315681058	0.578427304051304	-0.229285325803818	-0.312285364223727
ENSG00000286489	0.458316266969066	0.149121671106152	0.0021160738525409	5.66377669189307	0.621963370095421	0.271490876309903	2.29091812789119	0.0219681493177241	0.184988408171811	1.78015259592729	1.76464404153305
OGA	-0.13459129925135	0.0471347396721859	0.00429747209726229	468.185815906956	-0.203470272612136	0.0882639301476668	-2.30524827380479	0.0211526726731435	0.182294776111751	-0.580044223522017	-0.621414542182091
KCNIP2-AS1	0.113849857502178	0.102985523070344	0.268945678362841	12.789778267697	0.210258805820489	0.203354464296863	1.03395224957317	0.30115848680941	0.641055480594652	0.408929541356534	0.57454085368547
KCNIP2	0.826924678814411	0.192682567876942	1.77356404951252e-05	14.3499731010079	1.14784438590757	0.34231975356824	3.35313511400608	0.000799016907682383	0.027788469794274	3.24747811313316	3.28479399286716
ARMH3	0.0366894700955141	0.0298102916440612	0.218410687846802	227.153463665138	0.0367524241474431	0.0568945252665033	0.645974704513108	0.518295737437965	0.797240154682178	0.101775928685343	0.0729906746034178
LDB1	-0.146536186632005	0.0771107571112775	0.0573893138615601	20.960880314189	-0.237970589317177	0.15900850732383	-1.49659029772876	0.134499896226429	0.444219942005343	-0.627593431544809	-0.721143669462308
PPRC1	-0.107691457650786	0.0930214513887336	0.246984187104815	14.660845056544	-0.24115203041087	0.186383029434571	-1.29385186592606	0.195716593409115	0.528498431619182	-0.472963585313837	-0.730340174714129
NOLC1	-0.367765020744117	0.137654753007278	0.00754798198740783	12.5440934247955	-0.605134014236436	0.265041382914484	-2.2831680380708	0.0224204720413011	0.186604895407367	-1.50824265983915	-1.7824929970487
GBF1	-0.0552725016774913	0.0301413204462988	0.0666868987777038	219.69949162991	-0.105758150345275	0.0579036847020605	-1.82644940282206	0.0677825961034554	0.321494879738257	-0.264298592293607	-0.338960767578106
NFKB2	-0.135769424736248	0.0980590634826964	0.16618465395442	15.9699969531286	-0.146070424095243	0.184932779290279	-0.789856858561371	0.429611368735913	0.738945504850767	-0.584734006855518	-0.455490361034794
FBXL15	0.23949768457835	0.147608004645684	0.104690974723327	11.6230252839261	0.439194077630375	0.283621665428051	1.54852090360421	0.121496932893991	0.424976539448341	0.909097895972628	1.23631781812484
CUEDC2	0.134895649198202	0.104167877430349	0.195326031808128	25.4118607756783	0.238242719064092	0.184699843458952	1.28989128849499	0.197088405869283	0.530955982496362	0.492706867627463	0.655433190690077
C10orf95-AS1	0.120872308978267	0.12439219401798	0.331198160376157	12.173048463451	0.2364519217394	0.218284145572982	1.08322993920941	0.278706373886927	0.621454821855335	0.436883928486825	0.650256581563436
MFSD13A	-0.0264007581389164	0.11530605950091	0.818898099721101	14.8659305189352	-0.00794541769161083	0.209230217895156	-0.03797452285593	0.969707995187868	0.989998020894943	-0.149368371878157	-0.0562161612650375
ACTR1A	-0.118655738854097	0.0863646565279856	0.169475112344526	39.5123333701142	-0.179541325345713	0.152836264368089	-1.17472987244249	0.240102804166803	0.581817675447959	-0.516609278332335	-0.552243785054925
SUFU	0.00907961968202707	0.0420428070102473	0.8290179059659	130.740627725716	0.00473002975815392	0.073898363389271	0.0640072329239249	0.948964467579386	0.982791424543123	-0.00813105318501096	-0.0195755900245257
TRIM8	0.0449577245219687	0.0420446036363808	0.284940619096774	134.392410135615	0.0908327652378057	0.0859959151853447	1.05624511399217	0.290856244457446	0.633378805539191	0.134689503939772	0.229319245905205
TRIM8-DT	-0.162765593965852	0.150920774407317	0.280817955708288	7.60669246505101	-0.265201463467129	0.282349676406102	-0.939266043590894	0.347594168043388	0.680442208896803	-0.692198098027769	-0.79985921683742
ARL3	-0.0292740860049903	0.0417285907322252	0.482968914453997	166.116893347884	-0.0440889148133142	0.0741624203597856	-0.594491315135412	0.552183549371311	0.81866721044085	-0.16080627497994	-0.160695185490221
SFXN2	-0.112095547651826	0.104648612251837	0.284096891603617	20.6522137710613	-0.165397593858222	0.187721626337457	-0.881079058844801	0.378275030789041	0.705953401366806	-0.490495018213713	-0.511358885075817
WBP1L	-0.0909115836348878	0.0428112672984862	0.03370834366783	115.915472338214	-0.119028630213852	0.0788319278113782	-1.50990383615447	0.131067963693713	0.438549679468065	-0.40616766713127	-0.377321382850067
BORCS7	-0.0712802806865647	0.076683513278973	0.352610063743122	43.9763504529599	-0.0673159924892187	0.14402137651642	-0.467402785041039	0.640211730400921	0.867824796666557	-0.32802101928928	-0.22783706727907
AS3MT	-0.0473368274274483	0.112998028845599	0.675276584330937	25.3269355840088	-0.0914828730367958	0.206672812573539	-0.442645899562838	0.658021879568768	0.873153950832322	-0.232708924371956	-0.29769561167159
CNNM2	0.082994773522567	0.0378903446673573	0.0284956940987787	257.174985906282	0.128144280955472	0.0675347466160169	1.89745704805947	0.0577676424899253	0.296826459955512	0.286104205298256	0.33717462972205
NT5C2	0.0243365184322757	0.0313759596544451	0.437960275188281	674.061672628261	0.0235231004168985	0.0572269348148991	0.411049455872206	0.681036270945925	0.88359798442385	0.0526023325171549	0.0347490282604472
PCGF6	0.0461208510331338	0.0661896175165829	0.48592867015215	41.0542201931414	0.0535085242739625	0.120840553503129	0.442802707557749	0.657908444755825	0.873153950832322	0.139319580613897	0.121427077565293
TAF5	-0.707626317193435	0.160166648095724	9.95894659688166e-06	6.48310529947384	-1.09319208477608	0.294141958398151	-3.71654588393108	0.000201964976668844	0.0117355780681649	-2.86113406590935	-3.19330918905983
ATP5MK	-0.225485317879865	0.128079984778604	0.0783224000045932	45.4191271695192	-0.319628946089037	0.218372450838117	-1.46368713114817	0.143279453253211	0.456683042874794	-0.941867525999886	-0.957191260724105
PDCD11	-0.136806815788659	0.0803680611970305	0.0887078521499718	28.679997663367	-0.196513537504553	0.143495690377361	-1.36947344542381	0.170851329892708	0.495404797306351	-0.588863566338178	-0.601304897191572
SH3PXD2A	-0.105562546245826	0.110379516056312	0.338890421599785	37.675075709901	-0.127362668390354	0.222452075070345	-0.57253980818151	0.566956324842155	0.829016614616982	-0.464488992960585	-0.401412360366836
STN1	0.0416322166194675	0.064209680656979	0.516739767944773	40.9357122623815	0.00706984043794015	0.127330288385838	0.0555236348520394	0.955721301101728	0.984924889497467	0.121451600391719	-0.0128119629224616
ENSG00000289745	0.128997612212458	0.137233692883246	0.347225257084588	15.1035785944112	0.265485338622985	0.256630931006267	1.03450249579035	0.300901310632144	0.640874650793971	0.469228455598607	0.734182690199407
SLK	-0.0206661151524161	0.0413059616671899	0.616851198359906	107.982497759098	-0.0327265400937019	0.0743288671384826	-0.440293809842802	0.659724323492752	0.873633753088352	-0.126540385007125	-0.127850277882397
CFAP43	-0.0121807324698243	0.099395419761411	0.9024648541146	53.6212118370765	-0.0902806218601822	0.176249607099421	-0.512231620517916	0.608488915361707	0.848746763302114	-0.0927624837620289	-0.294220296889979
GSTO1	-0.0718266543222591	0.182668349678322	0.694165870052774	14.7691904477963	-0.0657765859979484	0.315887047863253	-0.208228182962484	0.835050804029183	0.946602211715282	-0.330195977732494	-0.223387146798153
GSTO2	-0.387505871430119	0.122668636794649	0.00158330764175313	32.0092623013142	-0.610762985142672	0.24951745388623	-2.44777660091528	0.0143740748073929	0.148728391803339	-1.58682538614729	-1.79876451017027
ITPRIP	0.153100395949237	0.133885722857477	0.252824633420924	16.5665060064379	0.254942549606101	0.23570392507116	1.08162199475097	0.27942052714554	0.622033228468729	0.565174799947118	0.703706936694232
CFAP58	-0.0442048312057975	0.190127400203407	0.816148826744147	8.96759553196293	-0.117823757421676	0.333519327456679	-0.353274151516692	0.723882921906309	0.902935234745325	-0.220241335928129	-0.373838489835642
SORCS3	-1.05368278455508	1.42141868395904	0.458517910132718	29.3843460099555	0.163272833976278	3.01114387602998	0.0542228603807349	0.95675760752416	0.985088309374385	-4.23868668987634	0.438719782635673
XPNPEP1	0.086247722275943	0.0495311961888305	0.0816343652420687	75.18066479033	0.150053145124292	0.0946336170275016	1.5856220002738	0.11282508252384	0.409956295737679	0.299053271457913	0.400505987574135
ADD3-AS1	0.00119199246310304	0.0651175511445049	0.985395346502704	284.305335042887	-0.00325954272263125	0.117852176557583	-0.0276578915879303	0.977935008489008	0.993902856765548	-0.0395294595062175	-0.04267082992226
ADD3	0.037244986459706	0.0334354020284864	0.26530550871113	1273.93840891851	0.0425463651022346	0.0625188984925135	0.680536063944399	0.496165094694878	0.782864134215184	0.10398728173701	0.0897390621580754
MXI1	0.105342303422829	0.0384728839608326	0.00617967485373941	578.679707369974	0.155463066391944	0.079168984176343	1.96368651195097	0.0495664577439411	0.274677544483693	0.375063382070742	0.416144299862405
SMNDC1	-0.00175871432709614	0.0773619371679106	0.981862784222252	21.5228949235894	0.0063728208059504	0.151605317002281	0.0420356022596128	0.966470316689903	0.988594673403465	-0.0512753861533512	-0.0148268186175503
SMC3	-0.0954460995249604	0.0572983173556936	0.0957582549279659	57.9548273182517	-0.138194522696296	0.109519428218894	-1.26182655391599	0.207011204950898	0.541898074509952	-0.424218288494926	-0.432723707042103
PDCD4	0.26840680474684	0.13371906885139	0.0447236838221166	40.7873306368331	0.363607064567789	0.231087044184726	1.57346365241112	0.115611498255404	0.415823182535306	1.02417690214841	1.01782049501625
BBIP1	0.00842438040320824	0.0905844454378725	0.925903324626317	51.6845272404408	0.0280726523882581	0.16145960085631	0.173867965976462	0.861969228584508	0.956388928776776	-0.0107393748694598	0.0479002944212412
SHOC2	-0.100357698461155	0.0399953900865155	0.0120994110552445	120.014955031762	-0.144240497302526	0.0779190162234648	-1.8511591174208	0.0641466653206042	0.312435637918914	-0.443769970490679	-0.450200641419043
GPAM	0.0401058490534944	0.0618957934802607	0.517012382019674	198.708251848257	0.0864700638891184	0.105224554207021	0.821766977686556	0.411209531325884	0.728149310511638	0.115375564126091	0.21670810375806
ZDHHC6	-0.0861434156016971	0.0924006641198546	0.351191144993663	22.9593837895628	-0.173351154473864	0.174909079274646	-0.9910929449332	0.321640197644184	0.660163480367985	-0.387186942870529	-0.534350026454306
VTI1A	0.0181986358672452	0.0273881871056453	0.506389375904762	450.322821462352	-0.00415797273134182	0.0566810281994687	-0.0733573977647215	0.94152171787292	0.980081855395407	0.028169163278844	-0.04526789711608
LINC02935	0.0365770155564448	0.158914322825765	0.817961110749188	5.88531743686108	0.0581114275734779	0.309560232827916	0.187722521858232	0.851094174242756	0.952489774422622	0.101328279067485	0.134732564959524
TCF7L2	-0.043379227033685	0.0204369539084577	0.0337884163887777	1198.57813737968	-0.0682256740570754	0.0398383650513428	-1.71256209859887	0.0867931310756348	0.361785302959429	-0.216954839934216	-0.230466659048933
CASP7	-0.0933617626686013	0.0581450904464163	0.10834668083556	84.4698371763091	-0.145225647936893	0.109450948798382	-1.32685599833777	0.184556322274206	0.513383623032266	-0.415921134774323	-0.453048389567124
DCLRE1A	0.0274495487000352	0.121580472512931	0.821378229327977	9.0454209638256	0.121552957601654	0.252496782955848	0.481403985344673	0.630229404757604	0.862541358454723	0.0649944228789835	0.318121270550946
NHLRC2	0.0382532005136985	0.0321211273355269	0.233691011461772	134.89051255704	0.0383936786387409	0.0645688844546642	0.594615796184279	0.55210031876304	0.81866721044085	0.108000695866174	0.0777350043283083
ADRB1	0.00933925815338465	0.0722805524460715	0.897192710054238	41.2026388576857	0.0380306950821573	0.129290536793176	0.294149100355229	0.768643972903919	0.921290090192012	-0.00709750608725473	0.0766857376324504
CCDC186	0.162710213829675	0.0801013518640553	0.0422241438689709	48.0063057420558	0.240955426665246	0.146727130567322	1.64220090540576	0.100548375131438	0.386470603225152	0.603428758724337	0.663274740781993
ABLIM1	-0.0580636721000236	0.0278413747395714	0.0370223583132975	2920.43990008955	-0.120536599932913	0.0512124274548591	-2.35365917851012	0.0185896467772068	0.17179203932508	-0.275409449919858	-0.381680429908464
ENSG00000228484	0.0886832133327236	0.0777982328030478	0.25432256784704	46.4623262019866	0.0948683389041133	0.139478600577028	0.680164114865214	0.496400551501008	0.782890236153719	0.308748270431621	0.240984768956971
FHIP2A	-0.00337958742710947	0.0423955155853928	0.936463386930234	84.971028901269	0.000786892154594872	0.0816212481222937	0.00964077581141452	0.992307892982677	0.998144671659155	-0.0577276221397616	-0.0309739106634573
TRUB1	-0.352286673945147	0.0856345338655552	3.89133106503714e-05	23.9445284153934	-0.503685132997353	0.174170195444404	-2.89191346264597	0.00382903398109629	0.0721504685450863	-1.44662775227752	-1.48923747490302
GFRA1	-0.418455700644266	0.113541823045509	0.0002282753034927	102.317321780729	-0.619636204929353	0.183315412803235	-3.38016425053387	0.000724425236778827	0.0263556420281219	-1.71002787610603	-1.82441408530481
HSPA12A	-0.0714580655942112	0.136199621737138	0.599821753290139	76.769606514564	-0.119299864206931	0.225405574758239	-0.529267585040376	0.596619838568023	0.844114757199237	-0.328728730570902	-0.378105431577784
ENO4	0.170934010697522	0.0898654571987072	0.05715673772268	25.3866852173899	0.146202067297124	0.186624587535913	0.783401958056514	0.433391106690541	0.741126610932595	0.636165361050093	0.389373781627297
SHTN1	0.0660584026502503	0.304504058103424	0.82825691561579	8.24584656570115	0.0564959119252248	0.527442167402091	0.107112998195603	0.914699335425892	0.970905210953037	0.218685317526809	0.130062637808268
PDZD8	-0.0463200898471322	0.0440765543726337	0.293304115472578	84.9253914881101	-0.105722741487002	0.0877252462740398	-1.20515753420333	0.2281424925299	0.56736339924144	-0.228661580502533	-0.338858412154422
ENSG00000258114	-0.107437897928804	0.193749771030704	0.579223816931171	5.42745250447024	-0.0618215478395177	0.37421470627531	-0.165203416121321	0.868783876536052	0.958162477885339	-0.471954235992866	-0.211954425548884
EMX2OS	-0.115411914110209	0.029125286452892	7.41373613915499e-05	417.114796874131	-0.192095511465653	0.0592850568372816	-3.24020118582146	0.00119445391154428	0.0351368525645942	-0.503696532266062	-0.588533829466955
EMX2	0.0715725676250005	0.0592802129779025	0.22729347016286	153.369029049372	0.101061963467819	0.104397994228956	0.968045068434734	0.333021862012326	0.667746193072144	0.240635643980369	0.258888511050719
ENSG00000288172	0.0774300377852816	0.0967194220250665	0.42338439574149	14.8684209446539	0.147402151591548	0.1948679274933	0.756420789647983	0.449396947227332	0.750796957232451	0.263952570985439	0.392842832661489
RAB11FIP2	-0.167820858371429	0.0337007480037005	6.36707716234172e-07	254.477213968989	-0.232552706914632	0.0659929437364294	-3.52390261364047	0.000425240511083801	0.0192872649192102	-0.712321671500742	-0.705482344137901
ENSG00000231104	-0.346787616208389	0.12376374814559	0.00507848462599571	14.536422809	-0.565306506424983	0.247367896805161	-2.2852864649217	0.0222960360561069	0.185953945134217	-1.42473756345264	-1.6673647033075
LINC02944	0.0143917572149127	0.069193767811373	0.835235134167964	40.5045805033978	0.00634358454603087	0.129124367633186	0.0491277104570347	0.960817520313348	0.986567308648829	0.0130150593355587	-0.014911331079034
FAM204A	0.0422623199719321	0.0316615466910052	0.181936773357064	133.0862364056	0.0486671501153316	0.0646118186456853	0.75322365374375	0.451315527651243	0.751837570839495	0.123959863084151	0.107432248943714
LINC00867	0.236196731293634	0.15620339364681	0.130505852448299	5.66813940586233	0.330017573171516	0.277229684277276	1.1904121091212	0.233884455981402	0.573969277932495	0.895957737392089	0.920724265686648
CACUL1	0.111531290201391	0.0270604791966416	3.76321373345944e-05	187.039880532306	0.151437545538767	0.0533345753473569	2.8393878558606	0.00452001798284886	0.079829779111252	0.39969998268539	0.404507836204174
LINC03036	0.152797611953475	0.0574428762474549	0.00781424240204797	65.2730680100716	0.157418011662785	0.109835767539265	1.43321265184868	0.15179707511027	0.47013235613922	0.563969502756641	0.421795406993056
NANOS1	0.252639606576512	0.116902731356147	0.0306868797505373	9.08336433647694	0.417567752850354	0.228057303431066	1.83097733143447	0.0671039266370928	0.319779765142001	0.961412159221518	1.17380318920044
EIF3A	-0.0430128027890176	0.0403333113392983	0.2862276306309	90.7379223030777	-0.065348007633753	0.083784258324912	-0.779955673538769	0.435416966623492	0.742321977048007	-0.21549620896692	-0.22214826697575
DENND10	-0.0252133539462892	0.0588393638941138	0.668278640733033	53.2039173550442	-0.0361000347166477	0.112673241120624	-0.320395813217091	0.748668298978765	0.911826333076315	-0.144641652641456	-0.137601947048429
SFXN4	-0.122719030288342	0.0632766213983484	0.0524519760989661	100.668480846572	-0.176826627807655	0.107318266899236	-1.6476843403899	0.0994174631225895	0.384701172729779	-0.532784088818792	-0.54439648270652
PRDX3	-0.101764323819587	0.101405540847906	0.315601303510686	21.4692797944523	-0.207339570139859	0.200694090914401	-1.03311248076702	0.301551263289694	0.641057488354483	-0.449369346997697	-0.632599415321848
GRK5	-0.118279085981313	0.120022600600621	0.324391567809567	28.6933578191066	-0.204482982571475	0.210869610116541	-0.969712906750593	0.332189615205845	0.666740208487069	-0.515109930098261	-0.624341955321406
TIAL1	0.0283636556380237	0.055767834774945	0.6110309334383	75.8484031733566	0.0246055803637888	0.109958558178966	0.223771398709516	0.822935186164162	0.940986643439047	0.0686332232765401	0.0378781236054164
BAG3	-0.095011712933072	0.0873783639459926	0.276877867405085	182.540555447166	-0.132766045161698	0.156378635559593	-0.849003731786004	0.395879215758859	0.718485157649754	-0.42248911870355	-0.417031754657601
INPP5F	-0.110103706972926	0.0610193949700628	0.0711678254491806	196.248693887424	-0.172644781336606	0.101224429794529	-1.70556437499376	0.088089216992789	0.363902792258099	-0.482566065535376	-0.532308132835905
MCMBP	-0.0646228308322054	0.0507441998855216	0.202840027678899	56.8537950901574	-0.0959232464231974	0.102692085133102	-0.934086071958409	0.350259495895663	0.683637446728727	-0.301519600067956	-0.310531278265903
SEC23IP	-0.148194538863641	0.0446825131748337	0.000911162082169122	79.6539194357986	-0.206708117545283	0.0881042113798643	-2.34617749035916	0.0189670728965545	0.173553573277726	-0.634194861321769	-0.630774092478747
PLPP4	0.326547270577985	0.179614544924403	0.0690573017741665	21.6359446438423	0.389573415999936	0.294581293356204	1.3224648841801	0.186013395233155	0.515608390398931	1.25561760278025	1.09288072095908
LINC02930	0.639953278095874	0.101522002100866	2.90825489704618e-10	22.1576320376614	0.814790125839679	0.245366139216846	3.32071135993053	0.000897883439790904	0.0297608313846187	2.50319800870315	2.32204310053474
WDR11	0.1179896197892	0.033474467095787	0.000423859115452679	178.307822755411	0.163144175474273	0.0681660832884482	2.39333357006768	0.0166960541150942	0.161799998365584	0.425408760613916	0.43834787300273
FGFR2	-0.128424726277361	0.0301883767684322	2.09880536134164e-05	799.930010982039	-0.195881199356447	0.0561047757232529	-3.49134626832246	0.00048059295016864	0.0208799152504037	-0.55549684590481	-0.599477014502966
ATE1	-0.0142652128945979	0.0386580512512301	0.712120166903204	270.084166513138	-0.0505268123089682	0.0721196212206204	-0.700597305612604	0.483554360386395	0.773894658593817	-0.101060208987762	-0.17930504070547
NSMCE4A	0.145004720853101	0.0658922898953395	0.02776204420031	29.2381167326481	0.167770329299802	0.131284199627847	1.27791714292643	0.20127864285822	0.534622730842376	0.532948214047736	0.451720570060223
TACC2	0.267411438561321	0.205218116514193	0.192554411921039	43.2232370457254	0.368172470434551	0.334418665127737	1.10093277925717	0.270925914399652	0.613058526485524	1.02021463173884	1.03101758960135
PLEKHA1	-0.124069416215236	0.180901148324725	0.492813407460444	22.6120766497965	-0.234273780101455	0.310932601235749	-0.753455183439669	0.451176432721476	0.75178324640397	-0.538159592103396	-0.710457403595317
HTRA1	0.0841853232114659	0.0695317790034007	0.225992767215464	366.534254683609	0.166628405569104	0.121382026423676	1.37276012337691	0.169826931261521	0.494698289700781	0.290843445863269	0.448419642185946
FAM24B	-0.320158675379837	0.166226663516435	0.0540997757749924	5.36756304213417	-0.358438903411099	0.338419393375302	-1.05915591844819	0.289528776964233	0.632350553864651	-1.31873530436612	-1.0693781489374
C10orf88	0.0722601030540898	0.0834440590303613	0.386506276831843	18.2100843909032	0.110549766673311	0.164147900752473	0.673476579149278	0.500644144005807	0.785761951079344	0.243372527476965	0.286314645760719
PSTK	0.0332782484306313	0.0889349478277249	0.708265637589884	26.5297237901239	0.0527334823383281	0.163717786616374	0.322099897807036	0.747377015697375	0.911230762597956	0.0881968229653467	0.119186684918837
IKZF5	0.0697409642146211	0.0745512090376394	0.349542373230233	21.4493607878618	0.114497138498761	0.15546077178816	0.736501801591347	0.46142537157672	0.75918506719451	0.233344550410376	0.297725206149724
ACADSB	0.0547238373852949	0.0665482620008122	0.410895903452443	75.5709670589564	0.0840497058323771	0.11552846589051	0.727523776798294	0.466905155272357	0.763397497967308	0.173565628704617	0.209711640543878
BUB3	0.0841683478238665	0.05458589471015	0.123087402849921	40.2031424993989	0.117058422945793	0.108448173134284	1.0793950655199	0.280411649734711	0.622913198026329	0.290775871660976	0.305129041447897
CHST15	1.00932923558701	0.886091130164365	0.254669529115642	7.02527584886672	0.784735095678101	3.00356646142394	0.261267764757924	0.793886023443341	0.93057202814378	3.97357890738024	2.23516384217835
OAT	-0.217751796072046	0.0767714822596741	0.00456305423500701	82.1222566093984	-0.295006283627024	0.138211852790908	-2.1344499597536	0.0328059656962852	0.223338821975388	-0.911082569602196	-0.886015199946289
LHPP	0.208916332475917	0.068288575631695	0.00221843010466982	72.2856836402934	0.316941020760927	0.120854609411146	2.62249840784058	0.00872876756550059	0.116261739968511	0.787362208862525	0.882924231243734
FAM53B	0.0606682502177681	0.0734763983936707	0.408983651252901	38.1159863739374	0.0743649104250115	0.151684421645128	0.490260697957444	0.623949434294442	0.859025547215046	0.197228649822957	0.181716065833026
EEF1AKMT2	-0.0509645855632807	0.0524286385109889	0.3310130790635	73.2280140598172	-0.0999195437642212	0.0940679846672022	-1.06220563901439	0.288142340434898	0.630590490846367	-0.247150000353672	-0.322083266312271
ABRAXAS2	0.0294441639244062	0.0619049527911203	0.634334416337364	34.4295117345936	0.0535970727699632	0.115236997625987	0.465102995341115	0.641857701065784	0.867824796666557	0.072934420235731	0.12168304229465
ENSG00000249456	-0.0111226792283585	0.0372121856063901	0.765017229823448	156.156192714068	-0.0343878892263074	0.0771588874046543	-0.44567632301335	0.655831069968044	0.873082248524956	-0.08855067396639	-0.132652694640452
ZRANB1	-0.00628094440499657	0.0394417402709872	0.873474962930797	145.042166469281	-0.0212333001589489	0.075644693356295	-0.280697815231238	0.77894218460428	0.924490514130658	-0.0692771011841065	-0.0946270817559813
CTBP2	-0.0303502007669657	0.0323890010937397	0.348731452810408	361.80285744768	-0.060516614700771	0.0636886658213889	-0.950194417174421	0.342013474852022	0.675944732160331	-0.165089982564863	-0.20818229081172
EDRF1-DT	0.0232017473527731	0.104978930357072	0.825082021330689	12.6206499285411	-0.00201942493989524	0.196791599901084	-0.0102617435953073	0.991812456914634	0.998144671659155	0.0480851307723393	-0.0390860551720946
EDRF1	-0.0827219972076346	0.0459238705105569	0.071657908708971	66.5394413045365	-0.123267493521273	0.0833201812338745	-1.47944341569864	0.139021843844515	0.450847137134717	-0.373567246864373	-0.389574549739038
UROS	0.244601431731215	0.0647906806933666	0.000159843166362619	50.9681536674665	0.363654335141446	0.121210671497141	3.00018414756513	0.00269816428585451	0.0586603448435161	0.929414465508507	1.01795713877802
BCCIP	-0.0972164300391533	0.0556810678848969	0.0808194233735413	51.4039758794337	-0.120884853261753	0.117995198047615	-1.02448960010197	0.305604080515912	0.644915500954218	-0.43126547204768	-0.382687116335567
DHX32	-0.136045886208039	0.0333590172901486	4.53790367902993e-05	141.937973365	-0.181464600351869	0.0638736492118442	-2.84099315744464	0.00449732773391434	0.0795767764446999	-0.585834521545493	-0.557803343812709
FANK1	-0.110701124317185	0.0690164812206093	0.108718241524753	83.5585335682817	-0.178813557930392	0.131845252936077	-1.35623811967721	0.175023416979546	0.500622344897581	-0.484944214501821	-0.550140047578732
ADAM12	-0.0955041635039866	0.0994950186864113	0.337111136011824	128.798073218521	-0.154200901605285	0.174726425806151	-0.882527647972164	0.377491535227409	0.705143600662921	-0.424449424723286	-0.478992911268761
C10orf90	-0.335800710042613	0.116439344309503	0.00392769696082078	90.8203429033317	-0.504490940174281	0.206266744668088	-2.44581811278438	0.0144523890030126	0.14939072673685	-1.38100180687703	-1.49156679979584
DOCK1	0.0138968905176936	0.0248372940112583	0.575808869723967	761.493947753954	0.00321764642396093	0.05300862151567	0.0607004357396798	0.951597784652633	0.983426825682147	0.0110451354024346	-0.0239473954001607
ENSG00000223528	-0.270922352442206	0.165966223522704	0.102596404522424	5.4514639354918	-0.220554903457448	0.303523558173922	-0.726648385332476	0.467441379668767	0.763610269564452	-1.12273947058117	-0.670800619958551
INSYN2A	-0.280648435859434	0.079620018066179	0.000423726363289206	43.8911581060998	-0.425838219686287	0.152231308918983	-2.79731037399749	0.00515300055227322	0.0864137384775508	-1.16145624947704	-1.26420751960302
PTPRE	0.0713521881519772	0.224379675198198	0.750486791392451	63.3323758888714	0.0800237338249479	0.375088096702864	0.213346503203862	0.83105670407938	0.94488295335718	0.239758375817615	0.19807387274632
MGMT	-0.10538053161264	0.0517337616219572	0.0416522518699387	148.48881374993	-0.161391650372412	0.088765137646807	-1.81818734979698	0.0690355028173242	0.324062932107918	-0.463764444341518	-0.499779013181037
LINC02666	0.0232033716441415	0.070628169024938	0.742512043274503	47.1669385464884	0.0505649961246296	0.129453850814876	0.390602487344616	0.696091086790672	0.890129156446684	0.0480915966154826	0.112918300791809
C10orf143	0.122273639662737	0.0722103320358716	0.0903986826343824	44.7031307563676	0.147752539341977	0.124122022898466	1.19038133517081	0.23389654569572	0.573969277932495	0.442462228398841	0.393855689003035
GLRX3	-0.121880391037965	0.0430138858683057	0.00460394813537155	72.5126437307408	-0.172563534761728	0.0796432944520346	-2.16670513128578	0.0302573450905099	0.215339572922379	-0.529445703876222	-0.532073275571363
LINC02646	0.400951461722224	0.326076956158718	0.218838615654584	8.09660987484565	0.57207277675394	0.539690673537136	1.06000122811938	0.289144040608454	0.631901230984581	1.55179958003477	1.62042666011084
PPP2R2D	-0.145961284057304	0.0503457491306394	0.00374142523539001	87.7874952805753	-0.232234534264527	0.0951596199670596	-2.4404735364109	0.0146680205963099	0.150517769491203	-0.625304907488772	-0.704562611110792
BNIP3	0.227923309892663	0.210985897720646	0.280018643372626	60.6031370429574	0.328462181063217	0.379529511710937	0.865445692437708	0.386794211228521	0.712387638885059	0.863023593877928	0.916228136017308
JAKMIP3	-0.168414469404756	0.118365261339994	0.154783422362495	50.1354849092666	-0.275389063842512	0.205731317587054	-1.33858601146606	0.180705482528056	0.508481748365116	-0.714684668623176	-0.829308236195788
DPYSL4	-0.771532835401274	0.405003947006452	0.056779969567491	6.41638601187369	-0.982796831569698	0.650671187744283	-1.51043545508264	0.130932347415327	0.438544004448085	-3.11552778528406	-2.87419263276046
STK32C	0.0333889106101287	0.0544231241020462	0.539541847860617	61.2212695994465	0.0501266184062232	0.102105978269809	0.490927360528943	0.623477824748232	0.858846198198286	0.0886373377082233	0.111651094242676
LRRC27	0.0741292330343044	0.0491093916856768	0.131178302481434	60.2644841188515	0.0473164281430747	0.0955259276071401	0.495325503015979	0.620370371534845	0.856820760531065	0.250813003675577	0.103527753670727
PWWP2B	-0.0692374598518971	0.199348863920592	0.728352387503041	6.28267010604574	-0.122331200613198	0.376291801821214	-0.32509664048254	0.74510793149183	0.910739833659682	-0.319889129073369	-0.386868033291688
INPP5A	-0.0440243168286133	0.0523953397445254	0.40077750949231	92.3721476798406	-0.0898814988168245	0.0976735582075328	-0.920223451119165	0.357456001798459	0.689259138498758	-0.219522759402599	-0.293066562762498
CFAP46	0.29120442677306	0.181108002174824	0.107856029514357	24.0745064904644	0.417334800102985	0.315952992521412	1.32087623786219	0.186542634034419	0.516234940636221	1.11492776798791	1.17312979902865
KNDC1	0.163937094234958	0.119900893757459	0.171540170731605	123.565366540769	0.229376611529661	0.204942316203793	1.11922523263361	0.263044063382846	0.606991693898641	0.608312621564629	0.629804174749706
TUBGCP2	-0.000734170032453987	0.0530157404209177	0.988951126456786	81.7682650342029	-0.0100653703156032	0.0942238496905669	-0.10682401906373	0.91492859204657	0.970905210953037	-0.0471969659688795	-0.0623442506641492
ZNF511	-0.061449418539457	0.114918249479154	0.592841490418882	13.5811240591395	-0.125511827742358	0.250588851383115	-0.500867564736423	0.616464331078842	0.85379856349517	-0.288887145994396	-0.396062185638369
ECHS1	0.0439755327454297	0.0939429763696519	0.639706795578795	25.9867072897021	0.0807702676096939	0.172440015325848	0.468396314260748	0.639501203297777	0.86760911372704	0.130779677114903	0.200231857656268
PAOX	-0.0645892625673083	0.099285089173622	0.515341257173912	16.6801200065504	-0.119962990057238	0.191462192942978	-0.626562289991975	0.530946193756772	0.804640272050083	-0.301385974328367	-0.380022311439888
MTG1	0.15111311843331	0.0483092414278302	0.00175977731625465	150.46563293162	0.233871869188521	0.0802494424172545	2.91431145368601	0.00356474067819969	0.0694263977602478	0.557264011926054	0.642798493817864
SCART1	0.126966558407393	0.12066606543639	0.292701244560899	27.5265505795387	0.104437258873489	0.221656620612859	0.471166882291765	0.637521566509546	0.867207330012966	0.461143406589362	0.268645385690401
CYP2E1	0.356411721934244	0.267660909170012	0.182998475835571	8.31406182306399	0.568566772602709	0.45269795097849	1.25595172536958	0.209133473169982	0.544826864088033	1.37449951139708	1.61029194925492
ENSG00000288107	0.635025333152558	0.275823186041918	0.0213187477578034	10.207345539335	0.922391184258624	0.463820159586487	1.98868282284446	0.0467362231318704	0.266177563425865	2.48358125789024	2.63308255394883
BET1L	-0.075881214781862	0.0856605835659961	0.375705995151876	17.2000587442975	-0.0874739266837178	0.159236636564892	-0.549332920932868	0.582776998821253	0.837793852917541	-0.346336032685786	-0.28610705947006
RIC8A	-0.211611560304992	0.114021523975719	0.0634690458690187	19.0324509216961	-0.297500425380957	0.212116072656947	-1.40253598727571	0.160755251894787	0.482768390839016	-0.886640032934207	-0.893224947687433
SIRT3	0.0909709469123974	0.0608610935922706	0.1349847306589	49.359472695336	0.120129161038211	0.108996366836573	1.10213913109902	0.270401189561394	0.612736453242007	0.317855088806218	0.314005540544447
PSMD13	-0.139361038580763	0.0550764467230146	0.0113958517225441	50.3126653484298	-0.191278258190334	0.105074399514388	-1.82040781650283	0.0686969229685755	0.323333517438762	-0.599031202667257	-0.586171417648788
PGGHG	0.017793656671918	0.117421782040995	0.879552716602215	34.068539008306	0.0265669353898452	0.20549011038242	0.129285712779091	0.897131576103316	0.966035298667698	0.0265570559906076	0.0435477592411578
IFITM2	-0.150016735538266	0.269100289089844	0.577202803644389	10.4655717704712	-0.163472038936943	0.443208139071042	-0.368838079732871	0.712248419212162	0.897494645009381	-0.641448509345319	-0.505792735829389
IFITM1	0.301200764458418	0.237949359594345	0.205577975317147	5.23200090379673	0.479500262234949	0.409658978332557	1.17048639867889	0.241805284532956	0.583739206292586	1.15472035245689	1.35282980985453
ENSG00000251661	0.223800186930293	0.128567502547746	0.0817324472263217	8.44550509014332	0.396409243883631	0.267057133679846	1.48436118676708	0.137713125846778	0.448974679509699	0.846610611051584	1.11264086272552
IFITM3	-0.113278702120491	0.140529652592802	0.420194426161239	62.9187977789404	-0.134779123705799	0.235990037210386	-0.571122091843408	0.567916884332101	0.829521713744622	-0.495204820504922	-0.422850906060359
B4GALNT4	0.163181979096582	0.0532097789164104	0.0021638766090423	296.194064904045	0.246605106134966	0.0940467818714353	2.622153583863	0.00873760455212672	0.116261739968511	0.605306722417023	0.679606115584872
SIGIRR	0.18609411144926	0.0722932907812713	0.0100485343724217	36.7041534587818	0.313410059701656	0.144434437020199	2.16991228800806	0.0300134912647781	0.214435093149083	0.696513421380768	0.872717378132437
PTDSS2	0.0520794383849601	0.0466113992955041	0.263861289219136	66.7543891550757	0.111560855683439	0.0954210078995022	1.16914354751876	0.242345801216445	0.584366542151764	0.163039026472618	0.289237373266232
ENSG00000288033	0.0249593931011399	0.144685747579319	0.863038475953058	14.9827251267645	0.0883134866117166	0.263314842187812	0.335391221694697	0.737329988960691	0.907955771650032	0.0550818198708754	0.222036835691306
ENSG00000289997	0.0285770974532834	0.130162549918079	0.826222176258867	9.25551179187288	-0.0817038493491621	0.296050824494686	-0.275979131247543	0.78256409486268	0.925909587687367	0.0694828745918788	-0.269427653833459
HRAS	-0.173098433929997	0.173703243061611	0.318998454253235	11.1562786525014	-0.212181253219742	0.333595357197104	-0.636043783710021	0.524747884828682	0.80102055500335	-0.733330202606421	-0.64659513693369
MIR210HG	0.344677299848406	0.164095332610706	0.0356875294971595	16.5344409706542	0.674671169461575	0.336859935784181	2.00282401613299	0.0451961811231874	0.261759670820101	1.32778810600615	1.91700504379826
PHRF1	-0.138538001709729	0.0692177765235674	0.0453406771020162	40.0932402301047	-0.222263069914319	0.130556188901693	-1.70243227673932	0.0886743637635468	0.364613283733629	-0.595754926370621	-0.675738370282685
IRF7	-0.270917029600051	0.149111852341781	0.0692368379721691	14.2428606667513	-0.330997657488696	0.272881200317792	-1.21297347381653	0.225139962384362	0.564148406187611	-1.12271828185659	-0.990054485600616
DRD4	0.157679171867127	0.135011706243602	0.242850091739413	8.06051545359897	0.18168609999881	0.278716832384432	0.651866263133373	0.514487450379689	0.794375374451744	0.583401607925406	0.491946509987346
DEAF1	0.0812529973112436	0.0642533602994932	0.206024812466227	102.755961740703	0.120886010940008	0.112906458225156	1.0706740149349	0.284316030594209	0.626785868746516	0.279170688324668	0.316193345973412
ENSG00000255158	-0.0604279468228207	0.107042348278739	0.572397748108131	14.7956733003518	-0.0864045317755064	0.207347943112463	-0.41671275093692	0.676888526639891	0.881215747386618	-0.284820956871307	-0.283015788690559
EPS8L2	-0.122215795131965	0.117042018280394	0.296390813276876	24.1672573709037	-0.153984491242732	0.212246308423987	-0.725499031696375	0.468145938696134	0.76392241469888	-0.530780852423805	-0.478367339718901
TMEM80	0.116994698855636	0.134447073615347	0.384195767641142	17.5261466337232	0.166946207785384	0.259391956498658	0.643605954628929	0.519830987949105	0.798477672143298	0.421448262626059	0.449338304410072
TALDO1	-0.0363906004523307	0.153050296933263	0.812060342677743	25.9078009199846	-0.0374177267061289	0.264260187663834	-0.141594263732712	0.887400498158463	0.964595460661855	-0.189135100114098	-0.14141096344844
GATD1	-0.0127731113025053	0.0524769172216352	0.807692154001966	47.1967473449202	0.00671381597273554	0.104282215325712	0.064381217370247	0.948666685363112	0.982652485701968	-0.0951205758432539	-0.0138411131621193
GATD1-DT	0.21691831573913	0.0812281811889696	0.00757426547256486	73.0457776200499	0.302308327080108	0.138062587225807	2.18964697934909	0.0285498490972781	0.209088701524827	0.819215834154432	0.840625901549457
CEND1	0.716235194073427	0.552894219045554	0.195172286341276	7.24673100659591	0.945887513194139	0.76777430189326	1.23198641952677	0.217954157148943	0.556168333623872	2.80685467582821	2.70100275303168
SLC25A22	0.0749186312298702	0.181554422237261	0.679862259925492	5.6048078814546	0.0967175223995591	0.56339788065353	0.171668239659277	0.863698356168193	0.95704798128576	0.253955373948114	0.246330153399626
PIDD1	0.184069959225128	0.0571668135786581	0.00128246775087858	40.8148961272836	0.257146939217048	0.122500113623017	2.09915674044511	0.0358030860106683	0.233397772147108	0.688455845607309	0.710079105795311
RPLP2	-0.173802468992631	0.149319348568062	0.244438268074283	44.4479665184001	-0.246006819924146	0.253791747615865	-0.969325528647595	0.332382795924453	0.667033126556748	-0.736132766463387	-0.744373782736555
PNPLA2	0.0601074135811419	0.0702077475143745	0.391922294382421	39.1044582088088	0.14005476415933	0.131527107783339	1.06483573249432	0.286950272034504	0.629054159467038	0.194996118276034	0.371603939619745
CRACR2B	0.243657970817972	0.152459844410603	0.110003366093566	6.10564987258777	0.423828698024675	0.314372060118389	1.34817546401886	0.177601954216571	0.504664887561146	0.925658815262878	1.19190153315254
CD151	-0.022252493420806	0.111989415779328	0.842496051359491	36.0415334205974	-0.00367098263567508	0.204333747539705	-0.0179656208525308	0.985666279567716	0.996392315828762	-0.132855306854665	-0.0438601680899909
POLR2L	-0.2421089307162	0.235241792182387	0.303389540469298	11.6395515611688	-0.352024319385765	0.408297382312189	-0.862176282865812	0.388590518842822	0.714062256011702	-1.00804141275627	-1.0508356853368
TSPAN4	0.0200603022856933	0.0853004546355887	0.814075021109291	17.2768331598513	0.0752131571420968	0.182468429369948	0.412198194513995	0.680194160395115	0.882995453229661	0.0355799291553978	0.184168069550455
CHID1	0.0181826906274856	0.164882036073385	0.912189724585219	21.2374678151814	0.0380474764985973	0.284719533404924	0.133631423329451	0.893694034812687	0.965265490536697	0.0281056898028589	0.0767342472165912
AP2A2	-0.165248867028529	0.0448996137493505	0.000232861687395934	95.1048353863287	-0.254564900033702	0.0827981674575617	-3.07452336024441	0.00210839209189514	0.0505885754805655	-0.702083303611695	-0.769112392176495
TOLLIP	-0.0609605577433418	0.146190413271553	0.67668263351115	22.6613607333506	-0.017246115827597	0.267802285148015	-0.0643986880771573	0.948652774623136	0.982652485701968	-0.286941129849755	-0.0831014364388476
BRSK2	0.267528551388577	0.153409363461458	0.0811788450607765	40.7549375058374	0.398453986367054	0.271129841176352	1.46960579712761	0.14166854929809	0.454729588888702	1.02068082468046	1.11855154421659
MOB2	0.0894021528984747	0.0667233585558816	0.180280174004324	30.5073629479324	0.127813429181617	0.129055176267022	0.990378169079901	0.32198931187468	0.660346998354464	0.311610164887243	0.336218245496718
CTSD	0.200512536261232	0.0661311217248815	0.00242902997971576	182.929079773266	0.330676466905721	0.127931757166427	2.58478797000766	0.00974388977977389	0.122842610437864	0.753909080200936	0.922628911885826
CD81-AS1	0.103294636733503	0.157693835271746	0.512446627030242	11.7917411625285	0.135818656845837	0.281821287594164	0.481931858325134	0.629854353639197	0.86221491736943	0.366912201882154	0.359358739407474
CD81	0.0812005282115726	0.0663892450575679	0.221292824106879	429.37338987388	0.16729323172769	0.122471519694327	1.36597661354438	0.171946303865763	0.496804129529489	0.278961823723812	0.45034143708295
TSSC4	-0.079181176160171	0.104426641279657	0.448303194141849	19.677250962937	-0.0618776727022352	0.195745921798936	-0.316112193467784	0.751917351893083	0.912876860618795	-0.359472242768312	-0.212116664163253
KCNQ1OT1	-0.483877602829893	0.391190963251751	0.21611139650158	6.51896735254836	-0.506316706821195	0.601428896560986	-0.841856302077187	0.399868392560393	0.720909354829033	-1.97045390919773	-1.49684449379125
NAP1L4	-0.142835045329667	0.0414991705138518	0.000577692613825214	291.298572833759	-0.213703315931749	0.0714347792248685	-2.99158642681649	0.00277531966520939	0.0596461395323541	-0.612860237995271	-0.650994922223547
CARS1	-0.196008383847746	0.0593889510644756	0.000965408007693567	81.0382133258032	-0.340592096618482	0.113965895098143	-2.9885440405235	0.0028031009923729	0.0596828638263749	-0.824528213915849	-1.01778886987706
OSBPL5	-0.104002432855162	0.0718693034146289	0.147867500189883	31.9390825271406	-0.200799325769766	0.146723963489767	-1.36855167345429	0.171139459053843	0.495431716140703	-0.458278624140202	-0.61369370877993
ZNF195	0.172545236867023	0.0832913050029674	0.0383039148052752	34.7133404323273	0.261392063500901	0.152859215032472	1.71001835542184	0.087262478848539	0.362048799586838	0.642579195342865	0.722350371118591
ENSG00000290960	-0.0484450409432864	0.165317330483452	0.769489494927574	8.17673203749722	-0.0721205763881092	0.321322334421514	-0.224449310434489	0.822407705091253	0.940884524055137	-0.237120407989926	-0.24172554729731
NUP98	-0.0828828168533311	0.0338457318754377	0.0143316686644479	118.960451880766	-0.105954557122876	0.0755795915363955	-1.40189375159369	0.160946976642198	0.483010363785304	-0.37420742425104	-0.339528515308933
PGAP2	-0.208851238391005	0.11034334382092	0.0583924809429329	23.9104348882515	-0.280518374018607	0.196457859422593	-1.42788063986381	0.153326216942449	0.472287561786079	-0.875651974469077	-0.844135393632774
RHOG	0.004662975686212	0.148516742594358	0.974952957688332	6.99499694129017	-0.0387340254586173	0.287650404991523	-0.134656599769984	0.892883388934587	0.965265490536697	-0.0257124599766514	-0.145215952456165
STIM1	0.0892410286072693	0.0555994096878028	0.10847806770662	245.712342914976	0.091693469710111	0.0939637393023192	0.975838875623033	0.329144316409231	0.664711970370297	0.31096877479323	0.231807260916866
RRM1	0.0530509852272976	0.118790298077328	0.655168527347304	14.7656504041761	0.0388063370664768	0.210756896876582	0.1841284325286	0.853912701866793	0.954246486013548	0.166906478834288	0.0789278648233227
TRIM5	-0.424234752906615	0.156281221986179	0.00663638789191786	38.1960851317236	-0.686716490836637	0.260223782608836	-2.63894592551096	0.0083164245082821	0.113924926317945	-1.73303264370576	-2.0183212435618
TRIM22	0.391709797616479	0.273041697061688	0.151396750718162	11.7353543842505	0.480063252304018	0.478756543737754	1.00272938006458	0.315991450281921	0.655087252676659	1.51501113699323	1.35445722993695
ENSG00000267940	0.0134167788625403	0.190817901202811	0.943945370764755	5.5639264093665	0.0385347226050451	0.327710619397779	0.117587653021007	0.906394388531146	0.969732150118597	0.00913394710592327	0.0781427162860832
FHIP1B	-0.145312440974704	0.0687406010176618	0.0345217158856757	48.246818710746	-0.198068582820724	0.133949845035359	-1.47867720764022	0.139226606744275	0.45118239208828	-0.622722047246933	-0.60580002439834
CNGA4	-0.0123849679203166	0.118741643948259	0.916929844690795	19.2987278119856	-0.0351605595371832	0.205462024327412	-0.171129237396948	0.86412214684222	0.95704798128576	-0.0935754871509779	-0.134886231695714
SMPD1	0.000646106948733248	0.0811446578158618	0.993646983971117	33.2002739644527	0.0383113299694173	0.160749580447132	0.238329268809614	0.811625722046975	0.937666109908631	-0.0417024748769137	0.077496961269326
APBB1	-0.222243795678013	0.124687350335463	0.0746826369959816	37.2842562167313	-0.304551785870047	0.220321815429173	-1.38230426831224	0.166878295972258	0.491424616339464	-0.928963945700253	-0.913608123694986
TRIM3	-0.0190741510251377	0.198289791402001	0.923367045421316	9.24881950080675	-0.0270849654281065	0.375757105033771	-0.0720810466795358	0.942537409543645	0.98023335219535	-0.120203227439999	-0.111542331416393
ARFIP2	-0.26099830302802	0.0999259757068142	0.00900362461858326	14.8748485338522	-0.42854781797474	0.221552723981253	-1.93429270592494	0.0530771495464024	0.285322054031009	-1.0832346452123	-1.27204008168927
TIMM10B	-0.0174423700447841	0.0985893761411923	0.859571725720677	13.8594460906572	-0.0262604708728854	0.187233460041681	-0.140255223970328	0.888458340645445	0.964896795230441	-0.113707570276406	-0.109158987427337
DNHD1	0.0107750224573932	0.0412119044425375	0.793742321559763	148.606564925301	-0.000682354194020193	0.0798839178749843	-0.00854182183562972	0.99318469511352	0.998144671659155	-0.00138213570431039	-0.0352210211279712
RRP8	0.205039677220822	0.0811225602395866	0.0114868120583676	23.9920881378332	0.304160551300537	0.159859428452311	1.90267508301065	0.0570829551843445	0.295783973285484	0.771930344058533	0.845980075733128
ILK	-0.126274693563523	0.0521597803009385	0.0154812526513843	106.215441722466	-0.153622326803909	0.097327475469295	-1.57840657083902	0.114472236634872	0.413705651723674	-0.546938175612811	-0.477320440824478
TAF10	0.0954973032156263	0.0975595105782704	0.327648142063894	18.3135114360236	0.173323192640511	0.181584295552037	0.954505410908958	0.339827871687419	0.674083004591774	0.335873229169439	0.467772081111839
TPP1	0.0153625555675558	0.0521831241024347	0.768454553466629	113.674121145383	0.0663003788570728	0.103135094942728	0.64284983587682	0.520321542267689	0.798927813921246	0.0168795321720935	0.158404143740533
DCHS1	-0.0578270351056618	0.0881196033768915	0.511673902073438	25.1515578812388	-0.0295866402019621	0.168175027032818	-0.175927667287894	0.86035076898772	0.955647324862433	-0.274467465176744	-0.118773854653369
ZNF214	0.184293833608914	0.0853319274228409	0.0307936590660266	19.2615482065817	0.25540950456842	0.155688063985944	1.64052078257894	0.100896930926308	0.386821793287935	0.689347026018339	0.705056750705199
SYT9	0.0934888471344692	0.06791379380927	0.168641787782108	180.188414747485	0.1189307054832	0.115357847302642	1.03097195608362	0.302553971016604	0.641836248610945	0.327878135288333	0.310541197662982
SYT9-AS1	0.175000745343524	0.063723778871483	0.00602827768093003	36.5712644847912	0.213799360952517	0.122292138417333	1.74826741701832	0.0804177324990552	0.348847429458267	0.652353877985748	0.584775440121979
PPFIBP2	0.0386792871643655	0.080527359034468	0.630996461155405	25.5349948252894	0.0540129986177571	0.144519558494492	0.373741790941159	0.708596430092696	0.896647609429259	0.109696825946154	0.12288534783197
EIF3F	-0.0166003759293463	0.07529528680074	0.82550488539156	39.3616986984424	-0.0405055421545752	0.138678765977701	-0.292081789659769	0.77022408964995	0.921772744679411	-0.11035583056777	-0.150336827593651
TUB	0.376156015320581	0.137453912901872	0.00620782221674835	56.2438796514413	0.519971565992441	0.228191386257672	2.27866430245221	0.0226870283151263	0.187773059677364	1.45309594211859	1.46981910702923
RIC3	-0.0357846440990841	0.0361383670857569	0.322070517171602	180.710638146049	-0.0502560632421338	0.067636951444306	-0.743026735667055	0.457465494009382	0.756297915928121	-0.186722959775302	-0.178522393740859
STK33	0.0142146221986411	0.0474781800099808	0.764640404208766	618.636647385467	0.00767888219854603	0.0805096923299807	0.0953783572675078	0.9240143060966	0.973808180480967	0.0123099350871326	-0.0110514224676676
TRIM66	-0.0474177948713819	0.073621305738624	0.519525458802467	116.846594571693	-0.0950093095474779	0.130639649022969	-0.727262437231235	0.467065204087746	0.763417887377739	-0.233031232796639	-0.307889385793322
RPL27A	-0.430783463685373	0.13692100911838	0.00165396177972909	28.3259846224281	-0.619850537707177	0.247010671014056	-2.50940793433133	0.0120933735429986	0.138036291096103	-1.75910120351526	-1.82503365123699
DENND2B	-0.040900999855793	0.0442037279674258	0.354818227114174	225.579665845002	-0.117769703803661	0.0828581692717521	-1.42134088694874	0.155217682493723	0.474490945401899	-0.207089720586154	-0.373682238512008
DENND2B-AS1	-0.343619739702898	0.138667351377442	0.0132115689757083	9.61472403946466	-0.46708911222274	0.252086172097409	-1.8528946206627	0.0638974642971711	0.311651881131625	-1.4121271457777	-1.38345035286053
AKIP1	-0.0744865460203913	0.093968593981434	0.427967256627969	17.7265440974623	-0.0772092602004144	0.183006865079524	-0.421892698762223	0.673103339522337	0.879610996487977	-0.340784251999309	-0.256435267209302
TMEM9B	-0.0820252260265612	0.0753415827429387	0.276281254976281	37.9980332749462	-0.106116578933802	0.136726445172965	-0.776123293482544	0.437676191369466	0.743233652692347	-0.370793598459215	-0.339996867351672
TMEM9B-AS1	-0.00702429018271071	0.0861424059977829	0.935010314565451	60.3390037639298	-0.0521662325265303	0.146390650539139	-0.356349482254558	0.721578856702495	0.901973570878119	-0.0722361498457654	-0.184044068145155
SCUBE2	-0.310983345435703	0.114064931398987	0.00640349363273128	15.6384068195907	-0.484115675420136	0.209337623200717	-2.312607108164	0.0207442503671219	0.181107569037377	-1.28221091880365	-1.43266857606628
DENND5A	-0.206948224430352	0.0364879576298872	1.41399285988853e-08	163.239215813143	-0.316918537567142	0.0694827591551794	-4.56111043114094	5.08838097837236e-06	0.00110535291407104	-0.868076615756872	-0.949356356518083
TMEM41B	-0.169846227708126	0.0404741496128534	2.71176148129369e-05	95.9226138060136	-0.250213544525104	0.08327596678741	-3.00463091787164	0.00265903296887863	0.0581200395055205	-0.720384092254039	-0.756534047140751
IPO7	-0.165271789553881	0.0696788044831314	0.0176964444008994	57.5726649158592	-0.242749547403524	0.128609406366598	-1.88749450185294	0.059093845163218	0.299606855908308	-0.702174551682238	-0.734958073641109
ENSG00000268403	-0.0152868954544884	0.106115191610422	0.885453529959262	18.7028576238727	-0.0249480601698922	0.192814736178089	-0.12938876283216	0.897050038899168	0.966035298667698	-0.105127237418032	-0.105365237498554
ZNF143	0.000167365252760448	0.0679381309150175	0.998034417280481	36.6491245025237	-0.0220727848489375	0.127309015708225	-0.173379589231335	0.862353067570118	0.956589308986571	-0.0436082097545703	-0.0970537573199603
SWAP70	-0.0423420792418983	0.046526049711934	0.362784266469652	137.762240407448	-0.0400315159804864	0.0875506761279323	-0.457238227629343	0.647499824293131	0.869547683809681	-0.212826248803092	-0.148966573023119
SBF2-AS1	-0.155367019385594	0.0847626084001991	0.0668075571025578	22.7277341857305	-0.213248861940535	0.155537085943433	-1.37104833003038	0.170359890524756	0.495358517359883	-0.662746471521972	-0.649681244429795
SBF2	0.0345209557883616	0.0152388480906906	0.0234926937523026	732.692370290009	0.0506245389671863	0.0400388495409291	1.26438545431822	0.206091711119098	0.541096125139768	0.0931436884133934	0.113090419667549
ENSG00000255476	-0.078176835740521	0.0949790158143056	0.410453476709875	24.8193327149167	-0.172414746963797	0.178931463642236	-0.963579816842785	0.335256629777944	0.669754331135338	-0.355474248478556	-0.531643178730097
ENSG00000254865	-0.499144961638014	0.205888538524999	0.0153360053374968	6.65005354716228	-0.685522789488952	0.361821899011772	-1.89464151108954	0.0581399113534661	0.297764072655401	-2.03122893342288	-2.01487064353817
ADM	0.361144940167251	0.225427279313025	0.109145370041115	29.3805550719735	0.989726657070327	0.461359301528728	2.14524049648688	0.0319336232933151	0.221184595356702	1.39334111041818	2.82772737405075
AMPD3	-0.0858405226197357	0.130013884734375	0.5090990601921	34.5776235654948	-0.121939256509379	0.229163768641178	-0.532105302825205	0.59465306486179	0.84302221645065	-0.385981211836911	-0.385735051129504
RNF141	-0.181983419298157	0.0776442226594485	0.0190878173916457	25.1289940048899	-0.244718988610595	0.171693375691001	-1.42532574495489	0.154063061505405	0.473421203146099	-0.768698808779664	-0.740651083780412
IRAG1-AS1	-0.106490467498637	0.115820127916626	0.357861822853242	18.9125329730601	-0.0992275054437606	0.230444685148175	-0.430591425356404	0.666765477025002	0.877175862814966	-0.468182784226473	-0.320082809958955
LYVE1	0.016199000314885	0.116327502396578	0.889249911793394	114.26683907301	0.0134588112809975	0.197771308782699	0.0680523952834098	0.945743925514994	0.981760346145546	0.0202091814205861	0.00565646134866272
IRAG1	-0.00924277008987258	0.0620543181583257	0.881595892089801	895.393226544058	-0.0311693407050551	0.110738775573007	-0.281467268748209	0.778352029452417	0.924214544091785	-0.0810672889966345	-0.123348923956903
CTR9	-0.33953661569256	0.0686302397901326	7.52373976267642e-07	39.2160748772695	-0.492421987588686	0.134239190038809	-3.66824313709228	0.00024422288369936	0.013111890181882	-1.39587338743212	-1.45667940676585
EIF4G2	-0.106648582667523	0.0657665117831246	0.104883786921628	66.9497577701138	-0.141023630804278	0.110318230930021	-1.27833477400245	0.201131411661416	0.534533529449987	-0.468812195858188	-0.440901732913649
ENSG00000246308	-0.212091141122978	0.132969809157427	0.11070501202606	7.1621125018292	-0.271350782139444	0.243814669718931	-1.11293870238512	0.265734756598605	0.609457064081909	-0.888549108118551	-0.817634885095803
ZBED5	0.200988215987558	0.0593620254153209	0.000709699100205978	99.6090588941176	0.286139328652218	0.107729710488656	2.65608556223074	0.00790535538182954	0.110409117696769	0.755802626246078	0.793886617501869
ZBED5-AS1	0.044598406872761	0.0717247914221052	0.534074013792862	40.9679111633251	0.0644627883500923	0.134285665543507	0.48004221514773	0.631197375620154	0.863303379701092	0.133259162312935	0.153092270834369
GALNT18	-0.0617798690585801	0.0506494312551857	0.222557974269168	489.232914916576	-0.122447153648572	0.0892272573816409	-1.37230659376701	0.169968013829022	0.494732705682496	-0.290202575765669	-0.387203215577756
ENSG00000286959	0.0237031639038978	0.123990149229651	0.848392614698504	12.3150985242417	-0.0282500636329539	0.219521248679106	-0.128689426663427	0.897603402138408	0.966035298667698	0.0500811278157366	-0.114910249112876
USP47	-0.0208010706196041	0.0221755033930856	0.348234017892522	354.265788960144	-0.0552260390397562	0.0473227191874083	-1.16700899669457	0.243206736334024	0.584898590083606	-0.127077604436546	-0.192888967623012
DKK3	0.207961341653601	0.0607400447120702	0.000617536339848799	448.997323626109	0.321190826484611	0.111954824799491	2.86893242037454	0.0041185978677779	0.0753556210236816	0.78356066131979	0.895209029077823
PARVA	-0.00174958957898838	0.0593533916975338	0.976483763874303	172.554645368639	0.00816687684643609	0.110987284991124	0.0735838960930457	0.941341485452654	0.980081855395407	-0.0512390631197298	-0.00964078960978482
TEAD1	-0.00779723787300932	0.0275822305076719	0.777414006416344	849.760856257172	-0.0180319383638458	0.057325307360335	-0.314554586694158	0.753099864504878	0.913237323941443	-0.0753130353236702	-0.0853729922743269
LINC00958	-0.065423288275763	0.2081310629337	0.753265120006306	11.0447359768805	-0.184566424776364	0.336708549803453	-0.54814891063533	0.583589658825285	0.837952020743812	-0.304705994069356	-0.566769703324017
BMAL1	-0.0904094688609164	0.0727287495465362	0.213829160482768	176.523171143832	-0.141616093271499	0.130433203888965	-1.08573652297964	0.277595577157001	0.620099596496891	-0.404168890660798	-0.442614348055921
BTBD10	-0.112269824889602	0.0635781028647954	0.0774198773927384	87.6963401057598	-0.179129363141365	0.118027152090049	-1.51769622471869	0.12909099624072	0.436485839779446	-0.491188766456671	-0.551052937113926
FAR1	-0.23653666297223	0.0446509438843414	1.17423554937689e-07	169.521200596507	-0.359545164737976	0.0894620831633314	-4.01896705313191	5.84538431730882e-05	0.00528639950194148	-0.985859795661598	-1.07257598847077
SPON1	0.0491607699565405	0.0522293386730402	0.346577691730352	978.721299806201	0.0432512155043223	0.0994431403770674	0.434934127586104	0.663610241999312	0.875192081051447	0.151420635454781	0.0917765540473325
RRAS2	-0.119526444990106	0.0547112959405883	0.0289126247615552	53.2464766745074	-0.180603984369216	0.099186694217354	-1.82084891319643	0.0686298266648798	0.323125425978027	-0.520075312449564	-0.55531558459568
COPB1	-0.0282590319794094	0.0378816912443096	0.455678732154692	95.847072203093	-0.0145166221923222	0.0749710518702626	-0.193629698799521	0.846465841987635	0.951070079483203	-0.156765632864311	-0.0752113634145881
PSMA1	0.114356492896555	0.0579503561217347	0.048455390281296	180.342714775105	0.150855402636746	0.0995646647284342	1.51515000877278	0.129734419688146	0.436839797728119	0.410946313134389	0.40282505154839
PDE3B	0.175654225937641	0.0989827318246175	0.0759648419208858	480.453434838665	0.266988864228296	0.163168105175067	1.63628096276437	0.101780798501781	0.3883123441898	0.654955198845319	0.738528890779043
CYP2R1	0.0651146173097256	0.0736271157046474	0.376489146094923	24.6482401728938	0.0946597353190457	0.140746586050967	0.672554397054914	0.501230822176158	0.786256817410293	0.214928375828209	0.240381764246488
CALCB	0.190260900775108	0.134419651762266	0.156943999845996	44.6444499434297	0.263628593836513	0.222896190970271	1.18274158337535	0.236911578487167	0.578452617713783	0.713100227612423	0.728815448538408
SOX6	0.040101578702956	0.0223889506449203	0.0732720237068078	1276.98927121624	0.0465565154297117	0.0514317560631748	0.905209524102683	0.36535439719119	0.695362186465164	0.115358565072052	0.101331094655659
C11orf58	-0.207551537910929	0.0422008925707212	8.73530775882863e-07	162.673100539528	-0.284438877848558	0.0858253991500067	-3.31415735511364	0.000919197623666551	0.0301762638415407	-0.870478235569326	-0.855468287437852
PLEKHA7	0.0867359315443661	0.0445268297614339	0.0514212323817794	429.753462167538	0.0935721058227623	0.0766720867749046	1.22041944805119	0.222305908560895	0.561129679814058	0.300996694055643	0.237237783239127
ENSG00000290957	9.01876408990899e-05	0.10296385143472	0.999301120577325	23.7293671372228	-0.0537518192831219	0.174892290068041	-0.307342417794462	0.758582752279895	0.916135302370873	-0.0439154319329093	-0.188627480663186
RPS13	-0.0513288106944622	0.131807845936617	0.696964361015034	36.9997183991639	-0.050212820030584	0.222067831178891	-0.226114785577088	0.821112145147469	0.940635512087661	-0.248599877274046	-0.178397391765209
PIK3C2A	0.0115509275877636	0.0532170139030536	0.828166820641429	546.485368749268	0.0231514034216684	0.0912685225526511	0.253662519937395	0.799756291889049	0.932883836552942	0.00170652250352559	0.0336745738644516
NUCB2	-0.0876045764168138	0.0554136601520714	0.113896277867172	62.150391838356	-0.134158585341712	0.110763545397941	-1.21121606264696	0.225812608205865	0.565232055994825	-0.393003409559471	-0.421057132686524
ABCC8	-0.0820934026004083	0.309198099020689	0.790621053176946	40.2734377389643	-0.170591029495618	0.512318933222783	-0.332978186893272	0.739150748844548	0.90852050629766	-0.37106499005872	-0.526371408239924
USH1C	0.733410410736084	0.228417160459974	0.00132348699696343	22.0359759718683	0.883401232307937	0.339663314145159	2.60081438153314	0.00930027601673426	0.120036469247064	2.87522434093295	2.52037536015744
SERGEF	0.0510112583790103	0.0518478806320752	0.325182432390351	172.689579357785	0.0434245090372055	0.0990077786021268	0.43859694309183	0.660953612419553	0.874095327920341	0.158786904900425	0.0922774889502061
SAAL1	0.0274680954384392	0.107702123677406	0.798694027772942	22.0580221200101	0.0226112233252978	0.202892475149214	0.111444366325901	0.911263979913663	0.97035161666513	0.0650682521830543	0.0321130899498034
HPS5	-0.0463641193617697	0.0444344663712732	0.296750600917123	67.0272828930379	-0.0678303366754137	0.0858095534345622	-0.790475348728399	0.429250213204928	0.738877607028354	-0.228836849509593	-0.229323868030768
GTF2H1	0.0239590901206884	0.0403608052266626	0.552764495711819	80.7775811267012	0.0472811218454916	0.0846479426474226	0.558561972881349	0.576460698594741	0.833892538075785	0.0510998974811896	0.103425694716441
LDHA	0.214906623775445	0.38393461552152	0.575651353593303	17.9298516548968	0.365190930562474	0.65129578642142	0.560714406842757	0.574992244311017	0.832706716889391	0.811207859142966	1.02239893337464
TSG101	-0.0579431890274442	0.0489463632784817	0.236488325575184	78.5985035749649	-0.0939762343223974	0.0923853586850814	-1.0172199974104	0.309048785000172	0.647924104558639	-0.274929840987707	-0.304903103334151
UEVLD	-0.0381697604071596	0.0469932594802653	0.416654476764591	82.2418849492939	-0.0674793192126672	0.0820273123157526	-0.822644522996377	0.410710171925305	0.72793029037772	-0.196217431165204	-0.228309191396953
MISFA	0.0610257040882349	0.0800827633436288	0.446040340954927	21.8326094406407	0.0627381467063504	0.135260419206895	0.463832265744983	0.642767924411564	0.868011290292046	0.198651572275361	0.148106896135581
SPTY2D1	0.0324874805918844	0.0886423043943506	0.713991372691748	16.782889618297	0.0744137924848814	0.159794454829986	0.465684447961941	0.641441385947505	0.867824796666557	0.085049000531859	0.181857367874169
IGSF22-AS1	0.286378538898943	0.137196767059696	0.0368559372193928	6.87488070652902	0.363356179810862	0.295271658839046	1.23058264799105	0.218478998346341	0.556787570660397	1.09571727741495	1.01709526927209
ZDHHC13	-0.10465615687308	0.070707215625187	0.138837478302475	60.720750750921	-0.168026845984713	0.126078555682568	-1.33271550482986	0.182625183132573	0.510526150431981	-0.460880914000865	-0.518959192696655
NAV2	0.0589525370961462	0.0544280057637545	0.278751285594912	1804.02020346581	0.0236866124750279	0.102149716327718	0.231881333855459	0.816630182857621	0.938712409743795	0.190398882615644	0.0352216881202524
HTATIP2	-0.425748810922723	0.39002205311857	0.275008124373464	10.7491462153684	-0.681574618672276	0.585825357468476	-1.16344335386498	0.244649668358444	0.586362173476413	-1.73905967914547	-2.00345777352695
PRMT3	0.0321986620722619	0.0484047000158691	0.505924488022218	136.833006397216	0.041037271436391	0.0842890844454852	0.486863414241167	0.626355127375091	0.860240676834577	0.0838992959400345	0.0853767661372772
ANO5	-0.0251318390764298	0.108261852853916	0.816429761665313	197.798033055922	-0.0365549074660088	0.173526180153987	-0.210659322031812	0.833153118559979	0.945568811705643	-0.144317165069462	-0.138916835334968
GAS2	0.100670446953344	0.0946270174152759	0.287389500951152	51.6356457159487	0.162449386194571	0.164773949191789	0.985892411946061	0.324185910857589	0.661940738475272	0.35646604682253	0.436339464526346
SVIP	-0.0212979463479503	0.223012739017128	0.923916871934632	6.89021731331714	-0.0284768252555648	0.403056517307193	-0.070652189042414	0.943674573307015	0.980774527390613	-0.129055525752646	-0.115565742768687
FIBIN	-0.0207655207186628	0.0707729413995321	0.769208437376873	28.8507878493843	0.000592699243560543	0.162128807142927	0.00365573061324038	0.997083155482206	0.999107817798154	-0.126936090366034	-0.031535258830404
BBOX1	0.175902753504477	0.0530244414923038	0.000908626772325439	224.217207527571	0.268346593908516	0.0874857129439086	3.06731904991809	0.00215988186139551	0.0510325396096146	0.655944516584221	0.742453643042869
BBOX1-AS1	-0.295667604289341	0.1872956522697	0.11442454124024	13.6841509606984	-0.415722852192402	0.343418075522388	-1.21054446991478	0.226070037539508	0.565505703364317	-1.22124329821553	-1.23496730187086
CCDC34	-0.304795883771512	0.288351242216215	0.290497943209048	9.79494952487738	-0.421051053692006	0.485972454868963	-0.866409298456098	0.386265746565419	0.71225997819698	-1.25758038923665	-1.25036938904796
LGR4-AS1	-0.327799999793768	0.139581511484252	0.0188518029125812	8.09057384006066	-0.389003861637963	0.261285712405409	-1.48880647953068	0.136538335589231	0.447625098332934	-1.34915324909418	-1.15773144248488
LIN7C	-0.273529202382388	0.156184461976706	0.0798905505485007	14.8649777107308	-0.393906532530058	0.31756737929895	-1.24038726332544	0.214832189686516	0.552738797079738	-1.13311660065698	-1.17190345990694
BDNF-AS	-0.0441496481667537	0.0503938760630803	0.380980274982372	175.918974706913	-0.105452850297662	0.088679905448607	-1.18914031047063	0.234384458131423	0.574767028276432	-0.220021667904547	-0.338078245032956
METTL15	0.0882137448456371	0.0208652891653214	2.36013780774455e-05	421.742532627658	0.109299277860087	0.0444486715514967	2.45899987659827	0.0139324665687193	0.146810767127102	0.306879449567829	0.282699891754759
ARL14EP-DT	-0.0898201295637003	0.158469487935616	0.57085168365161	26.1499194453112	-0.0960277593204334	0.258167378960277	-0.371959306815478	0.70992314744492	0.896761118375867	-0.401822898107974	-0.310833390855767
ARL14EP	-0.321193727279974	0.109855457357131	0.00345803615347323	25.7285663548584	-0.478650739016418	0.187484625353978	-2.55301328369037	0.0106795423116892	0.129914731791329	-1.32285555234717	-1.41687123302029
MPPED2	-0.00364460124320962	0.0411574993236511	0.929437524762993	282.817985915433	0.00377238441902466	0.0722151199666808	0.0522381520762576	0.958338933458016	0.985632292259245	-0.058782566960009	-0.0223438293636553
MPPED2-AS1	0.00014411903502131	0.149652816792531	0.999231619306259	7.86921333467927	-0.00599571455897161	0.263601475925736	-0.0227453755253661	0.981853380750757	0.995102622466314	-0.0437007463526811	-0.0505802074407295
ENSG00000287373	0.203125912086277	0.0679973378677836	0.00281487714827381	58.012863457031	0.249046773536825	0.119485530656784	2.08432579382519	0.0371305426403556	0.23701774958491	0.764312187973058	0.68666417714349
DCDC1	0.16028725278136	0.0787843152845409	0.0419004884064234	38.8692624320939	0.0839567015369326	0.145694126384233	0.576253165591023	0.56444407417924	0.827101528373897	0.593783638159697	0.209442795556242
DNAJC24	0.130936861498421	0.0700647709782164	0.0616510074114369	52.6598800960841	0.156859986077896	0.122034354971383	1.28537563143329	0.198661052493041	0.532230983651412	0.476948056861291	0.420182337610045
IMMP1L	-0.0607046470438606	0.0426298014326931	0.154447763598376	107.150344468592	-0.106968514385112	0.0835245011608869	-1.2806842650765	0.200304588775068	0.533902558527684	-0.285922421954308	-0.342459533992811
ELP4	0.0410272752690734	0.0200843796691486	0.0410776426820175	497.77801504319	0.034505139520553	0.0581106196391603	0.593783713455712	0.552656783511504	0.819094550559718	0.119043500491333	0.0664945100462604
ENSG00000228061	0.207948469805253	0.0806294000341105	0.00990681214906695	108.934998592891	0.253502127047049	0.145535017110822	1.74186345032008	0.0815323408108388	0.35098678422227	0.783509422143124	0.699543146374358
PAX6	0.0891109695280399	0.0372513390724742	0.016749776208398	211.65246308229	0.0977522203758669	0.0730446035967609	1.33825382796932	0.18081370751011	0.50868490736058	0.310451046495218	0.249321126701639
PAUPAR	0.0942874788417367	0.0603936293804182	0.118472879634752	125.733957961681	0.115452236225429	0.118326292316769	0.975710756797438	0.32920782013385	0.664711970370297	0.331057261551503	0.300486081174794
RCN1	-0.0977156301710005	0.0680989465262778	0.151313704890769	34.0183547127891	-0.120570693090069	0.138211306503706	-0.872364903712389	0.383009340488971	0.709636433196291	-0.433252646154709	-0.38177898207071
EIF3M	-0.0733627441189786	0.0589177939558173	0.21306880215162	69.0998573078042	-0.0990854983803623	0.108084132053535	-0.916744174170583	0.359276712299748	0.691142667257826	-0.336310715440628	-0.319672314002602
QSER1	0.115201729245576	0.0478012781004653	0.0159519268571462	103.09419423364	0.141337454061079	0.0859137804021893	1.6451080769515	0.0999475252551465	0.385591962081827	0.414310959255132	0.375311776436612
TCP11L1	0.0438499546132752	0.068549243435109	0.522377107348018	53.1141907514989	0.0329691097401356	0.125952867538456	0.261757516001526	0.793508394605187	0.930555102951402	0.130279786195998	0.062054350531578
LINC00294	-0.339353460209358	0.215070537205697	0.114595358974836	7.06070251026591	-0.406296018888932	0.403164426032233	-1.00776753268516	0.313566075891397	0.652742590533176	-1.39514429741279	-1.20771741119859
CSTF3	0.00558426371840902	0.0507088302633988	0.912310964375231	101.863538916997	0.00472889626259871	0.0958811328307612	0.0493204045778812	0.960663958802716	0.986567308648829	-0.0220450736802522	-0.0195788665893023
HIPK3	-0.0960540478125796	0.0270446157409569	0.000382767868127001	241.008824115155	-0.129714054520151	0.0649095844609982	-1.99838060276123	0.045675412946829	0.263251293750754	-0.426638358159368	-0.408209448307455
KIAA1549L	-3.64044326114771	1.37742804029462	0.00821924892109306	5.3695709848914	-2.26769621743865	1.22179383785042	-1.85603834884971	0.0634480921520327	0.310640451174307	-14.5358463103043	-6.58841634528866
CD59	0.0527915770126929	0.0530676917746165	0.319835038281289	120.689129364835	0.115591735647449	0.104564579378962	1.10545785517409	0.268961246481198	0.612136063476464	0.165873848323343	0.300889328360408
FBXO3	-0.0812559227791144	0.0587826855433864	0.16687638683766	65.1177985230363	-0.12169175747612	0.102980484218139	-1.18169727400335	0.237325840367285	0.578804831109774	-0.367731220474413	-0.385019612404676
LMO2	-0.137609127973819	0.193146577433206	0.476180237239388	41.5136485758516	-0.330219971640593	0.304390245295839	-1.08485727366082	0.277984874126834	0.620491932457562	-0.592057343539725	-0.987806450268287
CAPRIN1	-0.205526435525843	0.0481708556176161	1.98462314178605e-05	109.747575831574	-0.307151828628724	0.0862940417948178	-3.55936310596092	0.00037175524963304	0.017555799748557	-0.862416877474658	-0.921123996590615
NAT10	-0.00698160525379946	0.0595564504901422	0.906680421231271	50.7256183102865	-0.0310204172004551	0.118683035478234	-0.261371956619226	0.793805680952524	0.930555102951402	-0.0720662332530376	-0.122918434832057
ABTB2	-0.415707877342448	0.0891029884407664	3.07903043309761e-06	74.7108289168819	-0.649899988821156	0.16105209305197	-4.03534022132478	5.45232332775188e-05	0.00507749098890906	-1.69908957107022	-1.91189678239221
CAT	-0.167974310883192	0.0582344998105665	0.00392102125422533	156.48992793625	-0.224264086162313	0.106961668336632	-2.09667715219723	0.036022164389097	0.23385928992823	-0.712932522417195	-0.681522653534116
APIP	-0.0558180271105522	0.182175564565888	0.759302473093938	83.3604396409528	-0.108806874296419	0.283290258931077	-0.384082653272207	0.700917187982939	0.892662640418427	-0.266470174282764	-0.347773630995137
PDHX	0.033994012372972	0.0383600686498898	0.375519320911715	101.573887410971	0.0231308600356868	0.0872628200434156	0.265071195546725	0.790954616488086	0.929528979830457	0.0910460761650623	0.0336151896572618
CD44	0.601334658565241	0.160536981023583	0.000179841076755851	304.318595118346	0.606005787699737	0.253410022631565	2.39140418128139	0.0167840643841987	0.162322595277319	2.34946824005008	1.71851589206041
ENSG00000251194	0.175626985509447	0.226082694925408	0.437261252353568	5.74405588183079	0.0385058643555519	0.444067755789835	0.0867116872448078	0.930900686333439	0.976581745620564	0.654846762428506	0.0780592965290588
SLC1A2	-0.039768901860879	0.0575656984391011	0.489663750645477	12371.2669319075	-0.00133113267408683	0.0969063410197862	-0.0137362804134256	0.989040378589777	0.997232943850875	-0.20258315963276	-0.03709642743709
ENSG00000255542	-0.232692782588477	0.171247029123607	0.174205680300575	6.08416878462948	-0.145491045103798	0.352836797972266	-0.412346574790177	0.680085415709692	0.882935460630825	-0.970558398322531	-0.453815565940149
PAMR1	-0.0596404604035329	0.0566642370009933	0.292559277966441	670.348882286727	-0.102568604548409	0.0927608953216969	-1.10573107550007	0.268842935379321	0.612136063476464	-0.281686196837781	-0.329740834281225
FJX1	-0.089152888287878	0.0802683380572839	0.266703696915447	25.6664088384061	-0.141965316842858	0.154100852531476	-0.921249392918583	0.356920235980037	0.689050277828565	-0.399166799878296	-0.443623839136686
TRIM44	-0.0532660701605705	0.0358685902148223	0.137534860874464	268.991712835722	-0.100395611619894	0.0708686379496741	-1.41664373020952	0.156587116293747	0.47630548945879	-0.256311557628378	-0.323459422716235
LDLRAD3	-0.0957775131008793	0.053578562631296	0.0738391355331334	286.042368583802	-0.159692890997678	0.095026127827269	-1.68051560816995	0.0928570401028998	0.373651013466214	-0.425537551922095	-0.494868455653416
COMMD9	0.220174534064343	0.0876061353327022	0.0119630667466601	16.9941951745962	0.30341477221486	0.175698021002759	1.72691058489552	0.0841837231464168	0.35653094505921	0.832177915552027	0.843824272411255
PRR5L	-0.158637807398291	0.0840946885228098	0.059238531529961	38.8213635311365	-0.228254762635547	0.167796585682208	-1.36030635967672	0.173732996698152	0.498802341069114	-0.675766550712178	-0.693058393490819
TRAF6	-0.0106434313529444	0.0654629933170347	0.870843627394748	42.7044470866923	-0.0106209442150297	0.125268915640336	-0.0847851532899337	0.932432196994027	0.976983787778844	-0.0866429241319755	-0.063950233026664
IFTAP	-0.0976659470186235	0.0978062343753577	0.318005142068972	36.929193173618	-0.172202445928329	0.170996473614626	-1.00705261511077	0.31390949046086	0.652775052035624	-0.433054871619687	-0.531029485900289
ENSG00000285751	-0.348617200560499	0.549038303437735	0.525454694103148	6.45792471317654	-0.456094990233506	0.716333105135397	-0.636707960254466	0.524315087521559	0.80102055500335	-1.43202061972445	-1.35166994340596
LRRC4C	0.107364198960974	0.0748190440403293	0.151291398530419	1031.26902210778	0.158458539412811	0.132521548623587	1.19571904387335	0.231806217152037	0.571521527184697	0.383111974617486	0.424803232263418
LINC02745	0.17361759217096	0.138643183970896	0.210474407180488	14.1812755484126	0.285500617811087	0.253385923733009	1.12674221837168	0.25985148690825	0.603768799595934	0.646847937591858	0.792040313442835
LINC02740	-0.0449915021600232	0.112988552400062	0.690486284723481	15.0352198080978	0.0619109027883717	0.215276241788972	0.287588180998909	0.773661993043398	0.923013289595561	-0.223372849826581	0.145715604638369
API5	-0.0172237102971817	0.0414445142427503	0.677713848760418	75.0616969956408	-0.0208752081658604	0.0785213916870585	-0.265853772040326	0.790351828746037	0.929426000423242	-0.112837147852683	-0.0935919549696948
TTC17	0.0615502033185155	0.0234953159702502	0.00880123773126594	442.637001672194	0.0764924108567212	0.0442671852793616	1.7279709648127	0.0839934300568415	0.355938545138836	0.200739454916163	0.187865973474648
ENSG00000283341	-0.261950340652982	0.150177376731452	0.0811115006145155	6.32987927001528	-0.340913217258549	0.29316317292529	-1.16287872674044	0.244878709674312	0.586362173476413	-1.08702443691416	-1.01871712457859
HSD17B12	0.00295334268743891	0.0515576483041735	0.954320288698702	105.668194703881	0.0323667558952949	0.0959743127692212	0.33724394539947	0.735933011995715	0.907690522511406	-0.0325180239397697	0.0603131426530118
ALKBH3	-0.0704686654032513	0.0584040114775301	0.227596880319851	40.9247600546278	-0.132167686473633	0.106080159523293	-1.24592277262377	0.212792748748196	0.549896341933479	-0.324790209093175	-0.415302095470081
C11orf96	1.04142492732374	0.566743019377497	0.0661271050176384	5.35526933253332	1.739423146805	0.924181360688719	1.88212316412521	0.0598192949188694	0.301312883195178	4.10134275097218	4.99485462930157
ACCS	0.0378452428242164	0.0851389014140441	0.656672629145367	26.3457983626943	0.0486187051060775	0.172259992258146	0.282240260601071	0.777759289152065	0.92382788281818	0.106376732037675	0.107292210272902
EXT2	0.0197419882429955	0.0431579936798931	0.647358222372524	151.989099524747	0.00697826614983653	0.0769654413099456	0.0906675259839611	0.927756774829358	0.974841915507555	0.0343128112537818	-0.0130766742267653
CD82	0.0901130440838495	0.0790188153307818	0.254119760972096	48.9063625024139	0.155932849995869	0.146097302428346	1.06732189714692	0.285826503403874	0.628023143676899	0.314440021023827	0.417502290550738
TSPAN18	0.620913321530201	0.155277263035335	6.36807278305248e-05	13.3230915371751	0.850272249504527	0.260310685108277	3.26637475196554	0.00108933984221204	0.0333468183762322	2.42740534305171	2.42461031049392
PRDM11	0.16491580639422	0.0691811147645245	0.0171336567696101	31.0747452767563	0.188236937073482	0.127045569356334	1.48164897073679	0.138433721586536	0.449766256051978	0.61220859702025	0.510882836572325
LINC02696	-0.0438409001770276	0.100741907773736	0.663431513721106	16.9027563617162	-0.0461662946401486	0.179624335913272	-0.257015812503485	0.797166566395169	0.932051226368619	-0.218792629746022	-0.166700210862334
CHST1	0.136153912014287	0.0668026510907741	0.0415348013500283	75.900113538003	0.252683469071359	0.125643415929807	2.01111588061666	0.0443132181513262	0.259197448341643	0.497715654942298	0.69717667402703
CRY2	-0.0466469651927239	0.0499964453752261	0.350817059664273	143.788109850452	-0.0534877159035922	0.0876461280950411	-0.610269010920729	0.541683621456279	0.812161728875725	-0.229962778522218	-0.187864044206141
MAPK8IP1	-0.761615577462835	0.276715253395906	0.00591703233408877	17.0173651777946	-1.08147986344176	0.448431984729014	-2.41169207431824	0.0158786857058645	0.157117759051722	-3.07604999485347	-3.1594529893568
PEX16	-0.587483271392356	0.166183145283344	0.000407535153198438	11.6384430076844	-0.909046255031809	0.31129730573206	-2.92018670991725	0.003498217309263	0.0686039283427688	-2.38287868390054	-2.66100384677283
PHF21A	-0.00427682918332065	0.0242521800562443	0.860020368563472	670.974565847697	-0.00223736670832519	0.0475558823915375	-0.0470471074409782	0.962475682763028	0.986808882014652	-0.0612992870331381	-0.0397160535152765
ENSG00000255314	0.00554582539304811	0.16707308778936	0.973519876507999	5.68851915917925	0.0828771926107438	0.28449932461083	0.291308925685896	0.770815061624056	0.921906349704513	-0.0221980857489632	0.20632228846002
DGKZ	0.0716136219455595	0.0781658630286215	0.359575032542304	216.225300491387	0.117912034547191	0.135286310690646	0.871574026560726	0.38344080528199	0.709870744798964	0.240799069583834	0.307596553290513
MDK	-0.482697788960876	0.167115926642902	0.00387206047606689	12.9873936377182	-0.661372079998795	0.298631968877058	-2.2146727374358	0.0267825354274849	0.203098496367394	-1.96575740488603	-1.94505884438157
AMBRA1	-0.0522494282561089	0.0353364064923085	0.139239551632781	181.078277651936	-0.084135536284186	0.0657595272960035	-1.27944253469868	0.200741263545824	0.534284912899693	-0.25226459461739	-0.276456865128009
ENSG00000285658	-0.10602932939258	0.106178873560176	0.317992579378044	12.4290194266588	-0.155652851541343	0.187164975271693	-0.83163450488209	0.405615279617828	0.725324732388725	-0.466347124246317	-0.483190023463863
HARBI1	-0.145966982458818	0.163854971173399	0.373020186681456	6.88744091941679	-0.322170552510276	0.310807533884171	-1.03655966277298	0.299941120406895	0.640263601933137	-0.625327591208622	-0.964538213288252
ATG13	0.0371306673856967	0.069206088540696	0.591597053189656	53.5115992828496	0.0558335389931144	0.130062734495068	0.429281601758355	0.667718304292002	0.877424740503876	0.103532209934505	0.128147934386321
ARHGAP1	0.00298372335540204	0.0453098562593285	0.947496030285261	78.7772886820454	-0.00805444335656576	0.084686973159392	-0.0951084099015587	0.924228718224084	0.973876096755695	-0.0323970871192861	-0.0565313187898236
ZNF408	-0.0295494913629458	0.154138883462447	0.847971781282169	5.98614485367026	-0.0321959746464113	0.315629484490059	-0.102005599060012	0.918752230861671	0.971723989259485	-0.161902585580341	-0.126316586772379
CKAP5	-0.0340659165125867	0.0493813732792346	0.490286278182443	113.901858828164	-0.0506104356768338	0.0833838200656877	-0.606957508506616	0.543879111547277	0.81369429751271	-0.179881192838493	-0.179546768500863
LRP4-AS1	0.0990262456600171	0.0693276693829084	0.153182557123752	70.4860050917674	0.146267692166752	0.164278203398587	0.890365788892048	0.373269505943756	0.702086775532947	0.349920947916503	0.389563481653294
LRP4	0.0772200526103051	0.0613380836612261	0.208057389725712	574.149769086298	0.104329067486482	0.100620754415365	1.03685435567109	0.299803738906958	0.640263601933137	0.263116679574455	0.268332639790191
CSTPP1	0.0447110242284671	0.0345463714154895	0.19558524804448	550.156287740702	0.0395742388172067	0.0601440457702052	0.657990966693688	0.510543935739233	0.792118382046037	0.133707460057635	0.0811476175314495
ARFGAP2	-0.0998607039655541	0.0389226636391383	0.0102992049735604	85.9159523783383	-0.109500554639205	0.0835414307372357	-1.31073353272604	0.189947805432107	0.521295046200456	-0.441791576395831	-0.349778833897736
PACSIN3	0.239339929320329	0.111491210838107	0.0318159245210873	8.79703344448701	0.384569322923244	0.220388140129513	1.7449637838826	0.0809911732638808	0.349802474618325	0.908469917043962	1.07841552518612
DDB2	0.132359687600459	0.0812481686059422	0.103296290087803	48.601003818406	0.152797425899951	0.141408141246312	1.0805419302825	0.279900925450629	0.622322275610447	0.482611923932621	0.408438805382973
ACP2	0.036947982537411	0.111729810045988	0.740878307340333	12.7793324312254	0.117006151880038	0.214541654184351	0.545377317635004	0.585494037340746	0.83803099921453	0.102804993379259	0.304977942899603
NR1H3	0.00040722066174105	0.0810505699279964	0.995991222367164	36.2493937840385	-0.0117287836782266	0.149969235180985	-0.0782079315405732	0.937662652887779	0.979154188236055	-0.042653413415889	-0.0671526344357811
MADD	-0.048645610344715	0.0787554728168933	0.536786885080725	40.6868472207491	-0.0237817503533938	0.148680921439176	-0.159951593810392	0.872919205697965	0.958710209077983	-0.237918817877573	-0.101993817429221
SPI1	0.0447818246863625	0.0936035180827535	0.632351076723106	16.2523902233523	0.120017442145873	0.180183310201065	0.666085232932765	0.505356622771656	0.788903871037676	0.133989296595167	0.313682597780505
SLC39A13-AS1	0.236130257310531	0.144171514726038	0.101454519707864	6.38437450266069	0.322531416429791	0.262253848581613	1.22984435947913	0.218755393266292	0.557047097009927	0.895693123323328	0.899084235975675
SLC39A13	0.0211661708910781	0.0728758954912239	0.771478640666689	33.7675719020239	0.0712346887314972	0.137343985025324	0.518658962155226	0.603998584081735	0.846436901975546	0.0399820783500798	0.172667619108415
PSMC3	0.320200854443171	0.219919740922089	0.145395496089758	7.95799513550803	0.613533643778397	0.41367476691777	1.48313045136822	0.138039754872945	0.449347138920814	1.23035432055942	1.74027646091067
CELF1	-0.0870082374515759	0.0306288205800128	0.00450102737950895	349.6266774396	-0.136909759857848	0.0601970759544197	-2.2743589732085	0.0229444120626766	0.188514632726353	-0.390629553313985	-0.42900987804349
NDUFS3	-0.151453407447945	0.0919673471718783	0.0995956287371991	31.788741814504	-0.186517583676704	0.174485614616948	-1.06895679673175	0.285089137315788	0.627116158108572	-0.647167492648961	-0.572409865296428
PTPMT1	0.0744083522543765	0.118362132459357	0.529578231527296	8.97023289028314	0.0765918980030916	0.233609984974914	0.327862261586619	0.743015808811318	0.910157302022713	0.251924098107481	0.188153558263157
KBTBD4	0.071291538236143	0.177610524774777	0.688131146853469	6.63866285244401	0.134003777277991	0.321415396630773	0.416917729152621	0.676738585190221	0.881183034201948	0.239516945708426	0.354112516395452
MTCH2	0.0887015330661313	0.0508688931758143	0.0812064629250321	124.818880143592	0.148697553377371	0.0894820008077112	1.66175937099249	0.0965610315822312	0.37948750233214	0.3088211960932	0.396587415375958
AGBL2	0.0350282705526482	0.140225877289984	0.802742866851717	6.71943920223793	-0.0263095045745248	0.255978764570844	-0.102780027939557	0.918137556701484	0.97163868854916	0.0951631645701269	-0.109300727815218
FNBP4	-0.0352289468428795	0.0418612957514833	0.40003221649031	242.282857111728	-0.0625415551672406	0.0787922031255743	-0.793753095944856	0.427339183188841	0.737566222543263	-0.18451088664385	-0.214035731150889
NUP160	-0.0848615271460025	0.0401693388291255	0.0346354837650904	134.875075905989	-0.148829560570496	0.0758979643893963	-1.96091636670152	0.0498887797690727	0.275706289760981	-0.382084108586754	-0.463466121810458
PTPRJ	-0.206488737370777	0.0730324534019439	0.00469341347486889	373.35420838398	-0.295052321484424	0.130626239401772	-2.25875232139937	0.0238987958500468	0.19257962207604	-0.866247528124373	-0.886148280328698
APLNR	0.766463135579776	0.238203820197368	0.00129232917277496	27.422562741133	0.887516614187899	0.360444942415474	2.46228066966434	0.0138056583193458	0.146429587140768	3.00679786182341	2.53227158264207
TNKS1BP1	-0.0390041191965569	0.059316976988254	0.51082472098645	43.4596605345532	-0.0767211290237168	0.117234625353388	-0.654423800071449	0.512838805052772	0.793304549446225	-0.199538776806935	-0.255024239691308
SSRP1	-0.062146928586276	0.111301302417732	0.576594082773984	17.9916928271136	-0.0765482813813062	0.221739099072681	-0.345217788389297	0.729930646668083	0.905418342212513	-0.291663735614478	-0.254524593711898
TIMM10	-0.305150069819272	0.26070828938369	0.241813672253981	7.46607316643456	-0.455158225824432	0.441482639944737	-1.0309764974709	0.302551841303551	0.641836248610945	-1.25899030341391	-1.34896206400349
UBE2L6	-0.313745864707365	0.119613803122183	0.00871617126429756	13.0536589311068	-0.457475435718112	0.224766451845255	-2.03533682167599	0.0418169935834512	0.252591918588718	-1.29320772432632	-1.35566035962777
SERPING1	-0.235102011413246	0.14999251914737	0.117015404299252	37.5711714781143	-0.322253885714952	0.251167439619064	-1.28302413005325	0.199483622355616	0.532862040798582	-0.980148854800921	-0.964779102316804
MIR130AHG	0.000585213773845814	0.114925826666705	0.9959371097813	10.2966240885971	0.016034062779565	0.203033285779681	0.0789725818502695	0.937054431447447	0.978798630204127	-0.0419448733313839	0.0131006708228812
ZDHHC5	-0.0691866281864982	0.0547977503067936	0.206739604064374	44.3439679039403	-0.0887031992688627	0.0935963727437356	-0.947720479635784	0.343271772241637	0.67690959349394	-0.319686782633828	-0.289660484302478
MED19	-0.255471764285205	0.121701511117825	0.0358022048726131	13.6234750377111	-0.419819587004971	0.238246748967784	-1.76212094739534	0.0780488647967573	0.344281885918127	-1.06123506229839	-1.24680962178488
TMX2	-0.192423071294432	0.0456928037548055	2.53979922072444e-05	99.4450574072292	-0.269343226607244	0.0884508187517005	-3.04511852358705	0.00232588630499833	0.0533051026326538	-0.810256101756769	-0.811831698913351
SELENOH	-0.153603646840736	0.10884492492529	0.158181076598852	23.610001022517	-0.245745130582699	0.214181483837434	-1.14736869957079	0.251229271787599	0.594131355998255	-0.655726985671239	-0.743617324473748
CTNND1	-0.0555610637786127	0.0412373085581934	0.177867722450946	311.268673831208	-0.0896602686050559	0.0772978095171289	-1.15993285146311	0.246076146209196	0.587792537526315	-0.265447276156122	-0.292427058605585
LPXN	0.187287412763928	0.0622599997642445	0.00262843445682006	54.1759911489687	0.249057844390579	0.119401071401827	2.08589287739648	0.0369883276268315	0.236644850970032	0.70126361538736	0.686696179359369
ZFP91	0.0381287401722208	0.0461235741606297	0.408427016817318	60.6521483426683	0.0276237683505754	0.0863642753037544	0.319851793503957	0.749080682789489	0.911826333076315	0.107505254554848	0.046602717540691
FAM111A	0.182980208322696	0.0766127142413394	0.0169228735917327	26.7038381154642	0.249972680998789	0.146789805969904	1.70292943264767	0.0885812752037222	0.364613283733629	0.684117856415658	0.689340672664194
DTX4	-0.192351118182241	0.324178039831557	0.552946781839022	9.3522169122284	-0.294850274579931	0.534790690846752	-0.551337709549663	0.58140219275537	0.836908611654699	-0.809969676829484	-0.885564228836445
ENSG00000255139	-0.0804613804931119	0.118861743982079	0.498448766539279	9.94002357611018	-0.111105489422228	0.223563398305137	-0.496975311095342	0.619206461665752	0.856001100325085	-0.364568373037172	-0.354418175229611
OSBP	0.0160276054022101	0.0583514808750454	0.783567093328429	41.9851886491457	0.0533465734838557	0.116951500434191	0.456142702622907	0.648287364560523	0.869804027707582	0.0195269068961712	0.120958930820503
PATL1	0.137844168961194	0.061119939563261	0.0241141256724379	33.4625613315759	0.201254733944337	0.120986131632298	1.66345292000898	0.0962218075075097	0.379269019310994	0.504444088339719	0.548513027974359
MRPL16	-0.0721797809606883	0.108428870581484	0.505610645707799	16.090868999542	-0.0780425636644304	0.20069017881788	-0.38887086614862	0.697371674704301	0.890755439601733	-0.331601674701748	-0.258844074871458
PRPF19	1.08816640900696	0.340956351907568	0.00141530058720249	9.15429525568952	1.59685707270259	0.518674889067339	3.07872446953042	0.0020788885181137	0.0503018113350789	4.28740732948366	4.58274275590761
TMEM109	0.353517568000884	0.178889413510729	0.0481344658726457	8.19965077091737	0.57637221873209	0.323033766606056	1.78424758745108	0.0743834427754827	0.336848688899877	1.36297870562957	1.63285494011588
TMEM132A	0.147925988401644	0.0642906689260935	0.0213976461955388	137.333510449686	0.262361373035012	0.126821642868797	2.06874289829566	0.0385702193537739	0.242257473880225	0.544576951425441	0.725152327828951
VPS37C	-0.141466941276282	0.0757968048827054	0.0619858203461236	23.3516990723897	-0.192271616922808	0.13172738186476	-1.45961769072589	0.144395174493338	0.458582965327471	-0.607414203875553	-0.589042892722853
VWCE	0.311413766929138	0.099831587983578	0.00181225237911065	39.2881495739415	0.325547222224788	0.172026372864656	1.89242624141657	0.0584342124347586	0.298448888106219	1.19537541797086	0.907801943773924
DDB1	-0.0194242779977784	0.0480973606023828	0.686320596210962	112.925961394342	-0.00924863215781385	0.0869063362979524	-0.106420688660785	0.915248579108003	0.970905210953037	-0.121596983590722	-0.0599833278822178
CYB561A3	0.150458574283753	0.0850640386399683	0.0769325503709712	16.9729260039514	0.214614408239007	0.156746026108756	1.36918564104521	0.17094125327139	0.495404797306351	0.554658457353997	0.587131475148227
TMEM138	0.202830028747473	0.0586665690680437	0.000545544615315189	36.269895538262	0.219029311240873	0.115188586654071	1.90148449254483	0.0572385818072155	0.296342946617019	0.763134360340289	0.59989351519462
TMEM216	0.173772971472344	0.0729810795798404	0.0172624876101189	23.1657353783569	0.295034924357463	0.154293388244127	1.91216829000249	0.0558546119489603	0.292749488017565	0.647466458511186	0.819600874095694
CPSF7	0.0977830684960453	0.0401605689883574	0.0148999047235385	159.256687561244	0.135339673102008	0.0768575037903497	1.76091684516823	0.0782524783584432	0.344636740056876	0.344972212303088	0.357974154124912
SDHAF2	-0.063298030869889	0.0495714442699734	0.201635747215757	52.924109530852	-0.0805004925076803	0.0967727217036657	-0.831851074254027	0.405493010862608	0.725324732388725	-0.296245947249865	-0.265949142936481
PPP1R32	0.126394904460402	0.115474470143666	0.27370501272301	11.1678074180515	0.221976281898199	0.214197081502091	1.03631795700276	0.300053831416428	0.640300811375569	0.458867814398634	0.608412243132343
ENSG00000255931	-0.0302676475160625	0.139490024487001	0.828217774524832	9.11659202931583	-0.117945911965306	0.299818970774999	-0.393390423762809	0.694031141447949	0.889589840845008	-0.164761361492511	-0.374191598652982
DAGLA	0.410267378707393	0.1161362321416	0.000411433929665246	28.1125269078777	0.618770717004054	0.222492035036975	2.7810915429005	0.00541764579416412	0.0883339014013827	1.58888360272453	1.75541512606446
TMEM258	-0.410309539777171	0.207925049713609	0.0484553479537922	10.4016251807146	-0.591174545876502	0.353708219103794	-1.67136219614683	0.0946501582184734	0.376965081694722	-1.67760032067474	-1.74214074148147
FADS2	0.183416281181772	0.0779996950492423	0.0186978907355062	201.117657533132	0.272315404724318	0.134846005706826	2.01945473502841	0.0434399774751791	0.256963754482417	0.685853738758333	0.753926176538262
ENSG00000289268	0.0417300142291203	0.139866023917961	0.765430666513727	7.42948089601567	0.121391150160106	0.263087926683605	0.461409049401546	0.644505160236895	0.868819128200546	0.121840904931588	0.317653538179937
FADS1	0.0619415761604224	0.0834839832171224	0.458113022882133	108.610900956665	0.11192461856892	0.140374308789746	0.797329792993403	0.425259521732391	0.736810465627499	0.202297399171413	0.290288892746939
FADS3	-0.0496663190752915	0.0472782855601932	0.293483624686047	159.413377342495	-0.0589861518401204	0.0890574682776938	-0.662338072043472	0.507754582392581	0.790414255859033	-0.241981969769608	-0.203758223440617
BEST1	-0.0753181419416285	0.137956772662877	0.585097108829785	25.3032266344728	-0.128243996365083	0.240014427588805	-0.534317864361019	0.593121634592532	0.842119404770896	-0.344094599446691	-0.403959991176105
FTH1	-0.319339154504764	0.113607197899748	0.0049402216253918	997.826163873606	-0.403131817729623	0.188427567973957	-2.13945242760518	0.0323990448018168	0.222290822449783	-1.31547302425196	-1.19857074095626
INCENP	-0.125849603071357	0.191578024340312	0.511238508934067	7.88387376814527	-0.219461548685341	0.375432850541912	-0.584556062072253	0.558846258791729	0.823943737510621	-0.545246010957222	-0.667640089052063
ASRGL1	-0.0682356353530555	0.0758278267378766	0.368186286055982	246.360615869638	-0.0987015121517308	0.123363812208093	-0.80008480919217	0.423661661820587	0.735444143706256	-0.315901149950611	-0.318562335453812
AHNAK	0.280353115564598	0.085649389489638	0.00106312899509992	260.738346437939	0.343641637090893	0.141315467739564	2.43173406696148	0.0150267356130661	0.152676616353771	1.0717317764705	0.960106976758714
EEF1G	-0.248271378324188	0.10498964867826	0.018043588052359	35.7317093387876	-0.336859741315618	0.185336459212956	-1.81755787688032	0.0691317347357697	0.32440681105652	-1.03257236846175	-1.00699985190263
TUT1	-0.0908870947391919	0.0813357900033553	0.263810288488037	19.9200816278906	-0.103012727896896	0.151273460594678	-0.680970260691716	0.4958903083205	0.78251801000061	-0.406070183784748	-0.331024649566982
MTA2	0.128510711478477	0.103242231916974	0.213223862435169	15.8126776988046	0.205297526394308	0.19852106468448	1.03413472379165	0.301073185093053	0.641018992264975	0.467290241905273	0.560199418167751
EML3	0.228452820688215	0.0532585469097746	1.79071518358091e-05	44.8374744836596	0.350208695547641	0.108627087369912	3.22395365674368	0.0012643385903005	0.0364335936633532	0.865131426138347	0.979090194051729
ROM1	-0.0784216204538385	0.0900469645113511	0.383810460470561	18.0087928472934	-0.0292172261475963	0.174263657050655	-0.167661040988618	0.866849947039258	0.957536186492562	-0.35644866697941	-0.117705999492446
B3GAT3	-0.236958374495458	0.0836046231105858	0.00459299926885354	48.1447909111087	-0.327877978534254	0.144646648896825	-2.26675129382448	0.0234054230251352	0.19023939464193	-0.987538509600419	-0.981036514485137
CSKMT	-0.0956052800602649	0.0932409606733642	0.305194727446829	14.4895467571393	-0.167367573135005	0.216421287939311	-0.773341544764941	0.439320274929947	0.744235426755952	-0.424851941048121	-0.517053450598602
UQCC3	-0.195181246397598	0.177395137380618	0.271217694669134	7.01223002617042	-0.293111816852756	0.341408710971528	-0.858536432824645	0.390596321796067	0.715147829844458	-0.821235614377051	-0.880538916361
UBXN1	-0.150649178329871	0.145675641620443	0.301070172397305	18.3730324968601	-0.183397228134183	0.269571358201273	-0.6803290577972	0.496296129490175	0.782890236153719	-0.643966084681294	-0.563389938386189
BSCL2	0.582173108270033	0.323201839165387	0.0716606597940012	12.7439436533693	0.894420989627088	0.548030730072007	1.63206356970086	0.102666095204553	0.390634671055856	2.27319154425622	2.55222987296306
HNRNPUL2	-0.0289311172237173	0.108245649587055	0.789259132149625	32.0518754584737	-0.0544376961515589	0.192049963790748	-0.283455904271207	0.776827379325872	0.923504648107983	-0.159441013558347	-0.190610126274695
TTC9C	-0.173510194403247	0.0912089545384293	0.0571270750192329	33.7423501336627	-0.256969039633435	0.16577669442713	-1.55009146805246	0.121119563581199	0.424976539448341	-0.734969304238292	-0.776061973138056
ZBTB3	0.111647856397095	0.142700688622506	0.433984319421694	7.42858250024794	0.185483474868247	0.288303275535261	0.643362356962058	0.519989003061198	0.798504048202731	0.400163999641878	0.502923478254694
POLR2G	-0.154804760496565	0.14074311819941	0.271371345405924	10.4522485665968	-0.24543371955608	0.271023852276734	-0.905579776445193	0.365158317004778	0.695362186465164	-0.660508278391714	-0.742717137087769
TAF6L	0.214006492675797	0.0690564326870573	0.00194169251957318	24.947890376022	0.30672291804787	0.134963296943651	2.27263948787448	0.023047913974671	0.188658866853539	0.807624692593046	0.853387039607348
TMEM223	-0.0456334207248489	0.140795556483718	0.745853826579008	17.7712283669482	-0.115041969478622	0.257632274024627	-0.446535551161676	0.655210438253671	0.872785266714058	-0.22592814552757	-0.365797251078004
TMEM179B	-0.0994789234809951	0.077049749065158	0.196669037996097	36.5477672246501	-0.132158274581197	0.144145622186064	-0.916838628720938	0.359227207274698	0.691141595138129	-0.440271816593931	-0.415274888768568
NXF1	-0.101512876968207	0.0932037185518271	0.276087521928307	27.3913324969314	-0.211339967954352	0.197659762343894	-1.0692108775617	0.28497465836538	0.627059712656874	-0.448368408415192	-0.644163256495365
STX5	-0.0249688635117523	0.0757870315596596	0.741807344163463	50.6421553434582	-0.0522678346772195	0.138763400933628	-0.376668734879304	0.706419800329907	0.895626216981768	-0.143668405580944	-0.184337766719132
STX5-DT	-0.178864898635389	0.115769566128705	0.122344343342443	10.0293878193872	-0.265599909483349	0.237859270453986	-1.1166262680299	0.264154155346898	0.608302569409941	-0.756284862712874	-0.801010993900965
WDR74	-0.187292258030392	0.191229221950566	0.327376286748312	7.23081817032443	-0.301359146249637	0.357911258441788	-0.841994039420951	0.399791289866819	0.720909354829033	-0.789831789710677	-0.90437924716652
SNHG1	-0.039481132117065	0.105879489055132	0.709232216898998	15.4638850209046	-0.0845102007766591	0.213601622131492	-0.395644002762466	0.692367670799506	0.889020876781397	-0.201437629919902	-0.277539897587585
SLC3A2	-0.00853263621008662	0.042321643091286	0.840218491068932	288.636591074376	0.0138035457609725	0.0871663268657706	0.158358694891766	0.874174159724627	0.958929392115579	-0.0782404474787597	0.00665297593504275
SLC22A6	-0.26464311680544	0.223191766684051	0.235732583450521	7.87099815064741	-0.249607994536543	0.392336789430146	-0.636208485314592	0.52464054327976	0.80102055500335	-1.09774361486467	-0.754783600256451
PLAAT5	-0.0264634111081525	0.143726622078077	0.853916776485567	8.22269466628893	-0.0715450287648849	0.288875815706719	-0.247667076559711	0.804392007439207	0.934739128058728	-0.149617775574694	-0.240061827434589
PLAAT4	-0.361636702352795	0.140022594385937	0.00980298187280615	12.1735795361036	-0.471785532297079	0.260963356994093	-1.8078612174956	0.0706281031037029	0.32794107721943	-1.48384756286312	-1.3970261666526
PLAAT3	0.142560346330251	0.0543840996575915	0.0087579522801577	93.1390970686394	0.211621557631803	0.101394124291004	2.0871185496355	0.0368774196799348	0.23625642735058	0.523217852515752	0.578480123287075
ATL3	-0.240814671063704	0.0521130610600783	3.81887148171078e-06	51.6091763430387	-0.336087529329168	0.114926528210033	-2.92436859064388	0.00345155778048054	0.0681622319725667	-1.00288933224761	-1.00476763971332
RTN3	0.0844076770208416	0.0691417293443333	0.222164745384203	154.066633907683	0.139834803080439	0.127858304672745	1.09367008610311	0.274099698494299	0.616484189668604	0.291728573298945	0.370968104110727
ZFTA	-0.0101113971336694	0.098832045690323	0.918511497188838	15.6933363932379	0.0603477105354211	0.213037272213042	0.28327301560204	0.776967560899951	0.923504648107983	-0.0845250468375841	0.141196927303005
SPINDOC	-0.161468790084578	0.0909946439206611	0.0759826716240103	24.4487203134489	-0.220536524491048	0.162950933302427	-1.35339221458613	0.175930363323531	0.501855445977096	-0.68703588966611	-0.670747492380184
MARK2	-0.048099422192905	0.0482363638862925	0.318686354379956	103.064191857356	-0.0859103962618889	0.0909612061983213	-0.944472922605928	0.344928032406297	0.678340869985222	-0.235744597793082	-0.281587404599116
NAA40	0.119421708454292	0.0566520326048225	0.0350321747044373	39.496642437191	0.155214838141453	0.106752069439378	1.45397498106204	0.145953242725297	0.460939339584254	0.431109499321072	0.415426753209153
COX8A	-0.245778901702003	0.13919143570358	0.0774358418927305	22.0585787220321	-0.329689745482534	0.243564230636425	-1.35360493870987	0.175862450451976	0.501854850521808	-1.02265052611838	-0.986273739932424
OTUB1	-0.158081621087213	0.0996022534809039	0.112483439845485	26.0475009551984	-0.252772938345158	0.180229075351258	-1.40250921141617	0.16076324176523	0.482768390839016	-0.673552530792014	-0.763932417254933
MACROD1	0.0646474118060623	0.0792963296812025	0.414921435277903	29.5377329084839	0.0563163523482502	0.150327995203615	0.374623184936188	0.707940727650535	0.896488836242886	0.213068563259439	0.129543589822141
STIP1	-0.138127151248071	0.127727327897215	0.279509408995616	56.8961139146409	-0.182087977751876	0.216179635865408	-0.84229940078742	0.399620386382067	0.720909354829033	-0.594119447236739	-0.559605323910469
TRPT1	0.052229494126897	0.0841312220234957	0.534724719651719	18.0106822394493	0.0490201066624533	0.169530899050747	0.289151458152651	0.772465476643361	0.922702931092943	0.163636355812024	0.108452530836
NUDT22	0.00322002894260534	0.0761386542187207	0.966266205573345	21.5498050005175	0.0624731281785953	0.149769777416897	0.417127736023109	0.676584978571121	0.881075049881244	-0.0314564216140529	0.147340814284447
ENSG00000256116	0.0277255953992753	0.0681125785758446	0.683967272647465	29.4787626099564	0.0128981437312627	0.136358091850489	0.0945902333790721	0.924640307685864	0.973908310525499	0.0660932864770977	0.00403575490972086
DNAJC4	-0.000462240931924565	0.0949143029879016	0.99611424797487	18.8425353827975	0.0799054307726614	0.181934425377096	0.439199071902093	0.660517297490205	0.873840929500768	-0.0461144933631131	0.197731897330268
VEGFB	-0.113439986254797	0.0566846463637312	0.0453657634631244	80.4438232251297	-0.124706931825682	0.110265999257584	-1.13096451005141	0.258070029273907	0.601410928098295	-0.495846846888971	-0.393735494900779
FKBP2	-0.312578602291664	0.140901392232373	0.0265261430791207	6.87259527510172	-0.370059148584572	0.283960280073975	-1.30320743622371	0.192503952082087	0.524024471872673	-1.28856118378955	-1.10296847565354
PPP1R14B	0.0465655082239756	0.057475618911572	0.417837617383035	37.9880579376658	0.137245212454115	0.126566679855978	1.08437080446677	0.278200423160974	0.620567136656074	0.141089634746044	0.363482444909847
PLCB3	-0.262513762268701	0.0809821454792156	0.00118850222651691	23.0570458801316	-0.366697072916945	0.165698459856663	-2.213038511246	0.0268949906827608	0.203250956071957	-1.08926725852952	-1.09324981495111
BAD	0.298506967363486	0.149497482426226	0.045853896624417	15.6055797453234	0.470489474934424	0.26565703283973	1.77104091657257	0.0765538978837941	0.342223572904395	1.14399711042402	1.32678257204881
GPR137	-0.0578522092856505	0.080988792654701	0.475027076630349	32.948067138234	-0.0734545467513798	0.145751127554797	-0.503972408198102	0.614280766378748	0.8527963130006	-0.274567676445627	-0.245581619149753
ESRRA	-0.0889220693351683	0.0670524098362785	0.184787468543385	54.0599655715554	-0.114205601000345	0.127122195862108	-0.898392292752923	0.368976443973305	0.698175555437639	-0.398247975108481	-0.363379583462475
PRDX5	0.229882714063894	0.21891617723698	0.293674582372469	18.0175387474393	0.392436579488023	0.363924447301052	1.0783462952226	0.280879244153556	0.623293246495083	0.870823426021133	1.10115718979177
CCDC88B	0.125475958496435	0.0771554489651066	0.10389122066667	33.1936986773513	0.167163231143632	0.144763797999055	1.15473090271315	0.248200640531703	0.590296958785186	0.455209751211439	0.449965647929917
RPS6KA4	0.0474630978471647	0.0987040804594254	0.630614176331764	19.7081792894606	0.0610737904983586	0.19260870117343	0.31708739078909	0.751177292289112	0.912633227251959	0.144662684399174	0.143295786906483
NRXN2	0.00998202373746585	0.253993825062385	0.968650998153557	30.6533114482281	0.0253421445918187	0.404560845179624	0.0626411203500598	0.950052284391792	0.983376126057822	-0.00453883864289972	0.0400072897888826
PYGM	0.195968260900686	0.0741572503467314	0.00822711471219301	45.2956772778752	0.308121233511615	0.138368418635009	2.22681762609707	0.0259594648913167	0.200527345427106	0.735819609153985	0.8574291120919
SF1	-0.0678682289501448	0.041465865034772	0.101687887397453	278.121095581568	-0.0879028767602911	0.0815420602870528	-1.07800657048456	0.28103082394063	0.62349083371601	-0.314438609289977	-0.287347013791325
SF1-DT	-0.128777911650868	0.123409699172037	0.296717191301451	9.39840705717528	-0.201959383469286	0.267630703742339	-0.754619633118488	0.450477240085555	0.751514637144176	-0.556902776681746	-0.617047056024739
MAP4K2	0.0604297786573799	0.0839944214938021	0.471863756818729	37.0416160194048	0.0924390564969281	0.14628978332128	0.631890036325466	0.527458734471042	0.803490063451841	0.196279362192938	0.233962508365654
MEN1	-0.0122028333548414	0.110803619454416	0.912306056253657	12.9125571066934	-0.0490103476229533	0.214591803745315	-0.228388721132707	0.819344057002719	0.93966358714087	-0.092850461115492	-0.174921437477114
EHD1	-0.105356467129632	0.0918227082660183	0.251220427771049	19.781368487191	-0.130901409316251	0.184205146870648	-0.710628402843554	0.47731453759558	0.770513464141945	-0.463668650461504	-0.411641702527015
ATG2A	-0.0971505853210074	0.0643538668833434	0.131137634781021	43.7514674510026	-0.107532042698435	0.125472094409096	-0.857019588338356	0.391434059060521	0.71556002938073	-0.431003362904199	-0.344088509963259
PPP2R5B	-0.0500901284087979	0.08154556226153	0.539043924698858	35.2593218592392	-0.0806406237190764	0.144079884861368	-0.559693837877978	0.575688286202608	0.83313933457268	-0.243669034496023	-0.266354216418465
ARL2	0.110175866073546	0.217712945715906	0.612814359645296	14.6448270450478	0.187699468690794	0.366291681280055	0.512431699335495	0.608348910358655	0.848635310636653	0.394304423752084	0.509329191334677
SNX15	-0.0614759406469539	0.11161822771036	0.581791540042867	17.6764441150339	-0.0287693211097772	0.215325093237685	-0.133608771171042	0.893711947990337	0.965265490536697	-0.288992722980296	-0.116411252580179
SAC3D1	-0.121084778491441	0.184306412203776	0.511196735662885	6.4937899650143	-0.163667381927678	0.357501150051614	-0.457809385799313	0.647089392074484	0.869469185754694	-0.526278596035467	-0.50635740850045
ZFPL1	-0.277000196847153	0.130537767651217	0.0338383466817796	11.55786304362	-0.375510806223233	0.23918127523641	-1.56998412961915	0.116418803488742	0.417429304956979	-1.14693364493639	-1.11872743413448
VPS51	0.0596922600690555	0.0562946244031821	0.288983339462965	72.3216615408348	0.0899777436648264	0.0998903170784526	0.900765422479928	0.367713055739967	0.697317984584035	0.193343509919127	0.226847658296083
TM7SF2	-0.0476292474659953	0.0550892803648126	0.387267784457529	41.8263262823468	-0.0379872807712768	0.125391180994972	-0.302950179349534	0.76192782950515	0.917800191832342	-0.233872965588906	-0.143057357895822
FAU	-0.172284384960553	0.204880715791813	0.400403435981807	28.1828943398064	-0.216139102011804	0.339689470401323	-0.636284373950269	0.524591087900536	0.80102055500335	-0.730089704596242	-0.658035982805163
SYVN1	-0.131310954911159	0.0666383614237283	0.0487809854965226	28.1012253889307	-0.178158367527167	0.145042813898701	-1.22831571408697	0.219328474276781	0.557300352130312	-0.566986103303091	-0.54824610649771
CAPN1-AS1	-0.140152786673917	0.137043283448944	0.306454471642558	7.08919948797052	-0.311497673763158	0.266437699087612	-1.16912011637185	0.242355240123814	0.584366542151764	-0.60218292721545	-0.933686412937616
CAPN1	0.0473348136415689	0.052018477618283	0.362842796676878	49.6031021338011	0.0793313616393155	0.105921552418751	0.748963358521093	0.453879290518293	0.753618953682772	0.144152021369584	0.196072451298031
POLA2	0.0079367164192037	0.107582027893336	0.941190512272195	10.9231895188897	0.0655539583235956	0.21190841441615	0.309350426240552	0.757054976184805	0.915405112978379	-0.012680626844611	0.156246486202947
DPF2	-0.113089625185226	0.0479361024090774	0.0183156463238257	55.1775231218504	-0.158772982241006	0.0912663082397767	-1.73966697353282	0.0819175117329317	0.351811173532821	-0.494452158864783	-0.492209300426966
FRMD8	-0.0509993922334549	0.241849799164186	0.832987020069247	9.24136246237167	-0.0156160486626713	0.423866993307793	-0.0368418605582049	0.97061109679056	0.990022542151281	-0.247288555833347	-0.0783894456140671
NEAT1	0.154529881389788	0.0514579308801152	0.00267303157322837	11082.6065588528	0.208496785143669	0.0947160323833979	2.20128292853001	0.0277160006498715	0.205973646934835	0.570865175955885	0.56944742843227
ENSG00000291174	-0.105128574387472	0.0849129018749391	0.215688106869535	76.4353324682903	-0.130569777470112	0.157244304587668	-0.830362522906614	0.406333848043485	0.725324732388725	-0.462761474105756	-0.410683063367946
MALAT1	-0.0965809443840866	0.034179962571931	0.00471833543196094	109642.54109016	-0.134225808922234	0.0720654264464245	-1.86255484135685	0.0625249228610885	0.308581583641583	-0.428735783935492	-0.421251454062627
TALAM1	-0.13063218069025	0.112615377044413	0.246054795618371	593.374779835725	-0.200186419458964	0.186825524054678	-1.07151536425171	0.283937766101437	0.626411618820654	-0.564284095690797	-0.61192199717498
SCYL1	0.0323498042670044	0.11936308063492	0.786375507211388	27.5404743034193	0.0821369318365333	0.20115731795025	0.408321868045821	0.683037386610105	0.884195598371547	0.0845009501398448	0.204182436771035
LTBP3	0.0442379516620053	0.0425650514437061	0.298664211415742	171.010498994766	0.0903798965935732	0.0828628642221474	1.0907165404188	0.275397630166675	0.617828811241414	0.131824292376289	0.228010150830861
FAM89B	0.187734326178704	0.249933286041171	0.452569758828328	10.1674457338348	0.329927954789756	0.439044317038305	0.751468455429228	0.45237077811904	0.752602476398311	0.703042650906921	0.920465208267622
EHBP1L1	0.363231097921951	0.178169988126878	0.0414822517029753	10.960648045322	0.536885807142297	0.320407607227915	1.67563377095599	0.0938099496878236	0.37544702926377	1.40164551261851	1.5187126439467
MAP3K11	-0.228983904314275	0.0705231835799781	0.00116656706788545	25.6784433377818	-0.32168242871777	0.129072037812726	-2.49227047290062	0.0126929339035494	0.140788866235756	-0.955794406082899	-0.96312720711554
PCNX3	-0.0556160756852221	0.0716969750374343	0.437920109054508	25.1656273007248	-0.0773001118066948	0.138480316453191	-0.558202882449533	0.576705852802476	0.834076271798726	-0.265666262950032	-0.256697889476912
SIPA1	0.0755178939714653	0.105378611754414	0.47359997188007	12.1897365455659	0.188332065883575	0.237784863485999	0.792027142193029	0.428344850214128	0.73812903161136	0.256340868917833	0.51115782283668
RELA	-0.0951478614921861	0.0680372178302398	0.161972621677407	26.9836651291201	-0.102711091853473	0.146812512249599	-0.699607208402319	0.484172639608988	0.774412966841743	-0.423031087493462	-0.330152718459102
KAT5	-0.152783049041209	0.0608046731630252	0.0119815936567892	31.9322733294269	-0.193136102648516	0.124721119231984	-1.5485436936248	0.121491450426595	0.424976539448341	-0.652460418626333	-0.591541838100894
RNASEH2C	0.250381471290523	0.157834731166051	0.11265943963115	18.0360553307238	0.36821976518579	0.279427935082592	1.31776289681615	0.18758303202892	0.518027070652915	0.952423163257354	1.0311543032526
ENSG00000255557	-0.0605246435161464	0.0915701959225609	0.508635116866383	18.2439990046724	-0.0982590084127103	0.187947164275182	-0.522801228694491	0.60111258448268	0.846081702021206	-0.285205878975596	-0.317283201929096
AP5B1	-0.109080020442941	0.103648429194893	0.292614238856062	17.2179291121234	-0.18628752082072	0.191920643398778	-0.970648688550126	0.331723251607292	0.666722705125153	-0.478491059868664	-0.571744828855082
CFL1	0.0850962172677387	0.181507198332133	0.639190376785249	19.9688335760103	0.200810847093501	0.331427186534593	0.605897329042863	0.544582933199271	0.81369429751271	0.294469456690177	0.54722989632593
SNX32	0.250658620426693	0.118550946513589	0.0344850776310819	55.9503931549685	0.368163885338281	0.198357481259328	1.85606251400699	0.0634446480649935	0.310640451174307	0.953526415344135	1.03099277289703
MUS81	0.167174263015115	0.0571353194410205	0.00343422061950242	35.4841222932885	0.260942983252508	0.115137709829616	2.26635551148845	0.0234296251616371	0.19023939464193	0.621198872127518	0.721052227057076
EFEMP2	0.0614611174045773	0.0593418328887621	0.3003359798827	43.3991092286801	0.126371664698868	0.112612639271324	1.12218011687296	0.261785864835665	0.605699140755346	0.200384829165517	0.332050576114506
FIBP	-0.104287556911944	0.186862058744317	0.576776678236113	9.20897918835227	-0.0908384044395855	0.34647545483049	-0.262178469421527	0.793183851873522	0.930444129638127	-0.459413622123538	-0.295832663823638
CCDC85B	-0.382722073563382	0.376197466696015	0.308990016773994	7.25471850541126	-0.151480056337312	0.599848609196507	-0.252530478548944	0.800631058830931	0.933266108278821	-1.56778244395322	-0.471127837844672
C11orf68	0.167456461781154	0.21897234459649	0.44442760360299	9.3821472641824	0.359623517539823	0.41061231014381	0.875822542714003	0.381126513061151	0.708499120990702	0.622322225358279	1.0063053639531
DRAP1	0.198137253307884	0.146786141983095	0.177068518894737	15.1515974283173	0.27481218930498	0.270129083136445	1.01733654930509	0.308993355179596	0.647924104558639	0.744453752606584	0.76114356382676
SART1	-0.217868476908924	0.0711206794123882	0.0021886419746076	28.9470346784394	-0.37336410549034	0.149737679320076	-2.49345460131144	0.012650676084532	0.140788866235756	-0.911547042912674	-1.11252202470437
EIF1AD	-0.265624824580441	0.159838625217894	0.0965466117327834	5.52884096709054	-0.417732338792879	0.310546100069591	-1.34515403252293	0.1785754972104	0.505514343169106	-1.10165151501672	-1.24077607013987
BANF1	-0.0632595934022754	0.166555717117825	0.704086162389538	13.1927465520901	-0.154823538075847	0.31993795669362	-0.483917380969303	0.628444504643276	0.86155845660408	-0.296092938595603	-0.480792749581921
SF3B2	0.0251161117122103	0.0628770397340701	0.689563085666089	89.422849621246	0.0350527353378501	0.114247353719568	0.306814417985477	0.758984633262416	0.916282423383516	0.0557056722021164	0.0680774303837237
PACS1	-0.0682763224491835	0.0383816371388195	0.0752594557540524	551.036616528029	-0.118023127101694	0.0725181067548887	-1.62749873628958	0.103631216783308	0.392457512467571	-0.316063113737793	-0.374414802347911
ENSG00000255320	0.109476023511155	0.101763430235368	0.282021436594839	12.2012582799502	0.08150763800165	0.206860947605544	0.394021389465324	0.693565247527461	0.8893961761046	0.391518549049222	0.202363354195872
KLC2	0.417933872317697	0.190551815764763	0.0282870659087919	17.9968145657418	0.628723595169389	0.349607142183233	1.79837171301228	0.0721181222908718	0.331049378006213	1.61940173888312	1.78418564031339
RAB1B	0.304063635716915	0.153936634547024	0.0482395644888053	19.0078206371978	0.439437286304539	0.287710852767102	1.52735735227985	0.126672175247037	0.431913076624339	1.16611663077034	1.23702085482531
YIF1A	-0.122581664400887	0.0796153668922585	0.123639978444844	19.9288411042889	-0.139723657877594	0.154306471588368	-0.905494477576573	0.365203484201809	0.695362186465164	-0.532237274190099	-0.437143936526603
BRMS1	-0.106732982932574	0.122647073632407	0.384166616290876	9.88966174523466	-0.104260914567799	0.23132250208403	-0.450716699104031	0.6521937452435	0.871590494835231	-0.469148169369885	-0.334632748832743
B4GAT1	0.402808196282607	0.200248793698018	0.0442685878528895	39.9509018503723	0.584896537129962	0.318390913721834	1.8370390357338	0.0662041329195426	0.317975589855373	1.55919071358349	1.65749595549399
B4GAT1-DT	0.0828177839458036	0.110166457984353	0.452200601293148	10.9871807676217	0.0706053860879385	0.201275186582172	0.350790314925945	0.725745663639947	0.904060764940101	0.285399660003252	0.170848511070254
SLC29A2	0.143947635567227	0.103537983165397	0.164441381601912	19.8220469833805	0.211319625102681	0.196694169764972	1.07435632360219	0.282663010047313	0.624894583038681	0.52874025740871	0.577607335136048
MRPL11	0.341638651765542	0.117156914266807	0.00354462343113605	13.9862963723408	0.521733911521848	0.217152818421037	2.40261174280621	0.0162784603281473	0.15945383295957	1.31569211002094	1.47491347132497
DPP3-DT	-0.0965770584266137	0.154734404253006	0.532530862257663	6.02475024257856	-0.113114325490416	0.278358678817408	-0.406361770256191	0.684476805091536	0.885218216513326	-0.428720315041198	-0.360225063022621
DPP3	0.0608419713845858	0.105779915684629	0.565172895137277	13.8666205179149	0.0942250652869961	0.208019218012902	0.45296327035107	0.650575189949059	0.870895838827899	0.19792018450518	0.239125275405478
BBS1	0.0527858396481434	0.0498231291727484	0.289388260942037	83.426230790711	0.0671457219906605	0.0964924436762307	0.695865079507782	0.486513328203552	0.776222394828719	0.165851009502702	0.160847754148106
ENSG00000286688	-0.118867961208083	0.117671141408836	0.312413425109667	9.51834938537161	-0.168428089096758	0.217371051428732	-0.774841396725632	0.438433384455013	0.743754984503273	-0.517454075318292	-0.520119055249033
ZDHHC24	-0.0976395610399445	0.103532780263034	0.345640643658035	18.0366540863753	-0.124145734601268	0.188910662533408	-0.657166371322812	0.5110739461158	0.792411660744037	-0.432949836523992	-0.392113257345647
CTSF	0.298823600637368	0.0754987193660177	7.55813430854007e-05	94.2955993613426	0.468341276819445	0.133516444472583	3.50774227601318	0.000451926635899828	0.020013878481924	1.1452575376618	1.32057283417702
CCS	-0.0527761251011611	0.0554806128954015	0.341475725001471	134.523215422516	-0.0773234864835918	0.101151182445011	-0.764434825323243	0.444608162076203	0.747512277886909	-0.254361225339157	-0.256765458019756
RBM14	-0.201993678274991	0.0471898673711061	1.86519155523174e-05	109.678537862809	-0.292855565448717	0.101935254036329	-2.87295664505182	0.004066499176772	0.0751455203808538	-0.848353973065292	-0.879798177395975
RBM4	0.195063201076793	0.0767754462068948	0.0110631521481911	83.4372633751265	0.289768007198503	0.1335799111534	2.16924838994495	0.0300638311600896	0.21455194999096	0.732216822751071	0.804375939895498
RBM4B	-0.00899774632457054	0.0739952244881576	0.903216594557882	30.6836177014297	0.0307433731855968	0.139919253644027	0.219722249689896	0.826087475339409	0.941744957916486	-0.0800919188976462	0.0556204744011772
SPTBN2	0.197063612157986	0.20767037389312	0.342658752099093	22.9112536843301	0.275607765590003	0.331872502067741	0.830462794816748	0.406277174831208	0.725324732388725	0.740179891769603	0.763443314558571
C11orf80	0.689470010235721	0.21908312307376	0.0016491525361853	28.8663864491458	0.964147166951432	0.367630398911238	2.62259913708664	0.0087261876315372	0.116261739968511	2.70031007197297	2.75378543758564
RCE1	-0.115142754922272	0.158769211972799	0.468316507106879	7.91879507160605	-0.12567399966578	0.316795049544802	-0.396704430344977	0.691585432763246	0.88887681469423	-0.502625085896533	-0.396530971607218
PC	-0.00697200706141569	0.0464350187251438	0.880649857731202	128.749921668578	-0.0318540340620217	0.0839416094175444	-0.379478476563066	0.704332584390835	0.894014092570823	-0.0720280255720645	-0.125328148423989
LRFN4	0.140690346847934	0.154547074266535	0.362643354986726	17.3585188980811	0.25694012378753	0.263924763034478	0.973535491074646	0.33028722986781	0.665452286223429	0.515773915075938	0.709481270057447
KDM2A	0.0646569417885168	0.0207053594502268	0.00179191019062666	326.393915914937	0.0715258403712746	0.0441808173846677	1.61893429332741	0.105461401335429	0.396674210670289	0.213106499416034	0.173509243235795
GRK2	0.0286094372828554	0.0872794736116222	0.743069594351697	44.2799012354798	0.0314344639084263	0.15692864642392	0.200310552756	0.841237709895554	0.948744126495624	0.0696116102789334	0.0576181915597901
ANKRD13D	-0.0441583808976847	0.0640370003545914	0.49046084139569	84.6377410510957	-0.060581538004908	0.116066155455621	-0.521956962967312	0.601700295848868	0.846081702021206	-0.220056430428998	-0.208369962841432
SSH3	-0.201299941988828	0.129729787483604	0.120737287477823	13.6791220530515	-0.308631519372929	0.235397415829338	-1.31110835811675	0.189821157369165	0.521188909416893	-0.845592405715806	-0.925401298385432
RAD9A	0.0965307803470604	0.0425118504833382	0.0231663969493677	137.438107558297	0.115439793352232	0.0792198155851417	1.45720855949434	0.145058818568782	0.459654710389578	0.339987208443027	0.300450112899619
POLD4	-0.145521244833836	0.0798946330929164	0.0685438695484324	20.9869041953651	-0.17014447787056	0.188321012854757	-0.90348111074458	0.366270608963775	0.69603158296923	-0.623553236174667	-0.52508057360112
PPP1CA	0.0104127155847551	0.236604038226053	0.964897201333802	14.3405157437814	0.0605542668952774	0.410203357013029	0.147620115389144	0.882642579245155	0.962312811284193	-0.00282437658161283	0.141794014155243
RPS6KB2	-0.164868171005469	0.0963960466021501	0.0872065532265823	21.5860437871103	-0.233765384879171	0.194327377546075	-1.20294622317818	0.228997131496414	0.567568807570541	-0.70056786074337	-0.708987799351819
CORO1B	0.0116926219677952	0.0978153751355002	0.904849398169188	13.5712393561993	0.0413193513394588	0.19266532478736	0.214461794747249	0.83018695719743	0.944580164031242	0.00227056763321808	0.0861921668420517
TMEM134	0.260586748700053	0.0685682572283914	0.000144463184476119	25.5793898385544	0.414005432254092	0.14839836944561	2.78982467125981	0.00527365913902184	0.0871013809407298	0.993047477494249	1.16350568592837
AIP	-0.502264017642679	0.239514989991534	0.0359931748433735	5.5087030942129	-0.695482557840795	0.450671840502821	-1.54321281104414	0.122779149960389	0.427022527614857	-2.04364501053389	-2.04366107506187
CDK2AP2	0.0412211779539373	0.108170678496015	0.703147346053902	13.1862790622719	0.174981553084774	0.233529713146275	0.749290318252441	0.453682241966732	0.753569780987074	0.119815372071613	0.472565858549777
GSTP1	-0.0948597206984482	0.07111209082579	0.182221408918705	42.0586660285531	-0.108542630965418	0.140139336421108	-0.774533644424119	0.43861528016705	0.743754984503273	-0.42188408073612	-0.347009789984181
NDUFV1	0.0486526120168124	0.0618483276422351	0.431490330717446	112.338751132876	0.0917953372807532	0.10767037767585	0.852558886317925	0.39390397041534	0.717243175990419	0.149397802855814	0.232101726733083
NUDT8	-0.0679203996014865	0.133218265057322	0.610161459479194	7.13153004526284	-0.0400252464439539	0.256064764165813	-0.15630907506679	0.875789403396466	0.959520465628629	-0.3146462858527	-0.148948449844362
UNC93B1	0.0880665116507053	0.07663343934237	0.250476946806044	23.3322339183363	0.189670867715025	0.1576592850147	1.20304280015821	0.228959758397667	0.567568807570541	0.306293355987322	0.5150278608828
ALDH3B1	0.13037014285256	0.17234084105056	0.449369306831149	5.24315552403313	0.126473059877702	0.315044510816878	0.401445051525482	0.688092486039123	0.887293689760038	0.474692110704269	0.332343676400571
CHKA	-0.011742706925492	0.0493293151582373	0.811844461154726	524.077166821534	-0.0202471194982602	0.0884837441984519	-0.228823041810367	0.819006457103143	0.939453785777108	-0.0910188283333068	-0.0917763561388234
KMT5B	-0.0793020886695831	0.0376304091134504	0.0350834636266	218.460811386087	-0.122883156687252	0.0619044449609291	-1.98504577118509	0.0471393793211683	0.267312464263011	-0.359953561166667	-0.388463557704783
ENSG00000286369	-0.0651140716596212	0.0767189920413966	0.396028926036818	24.0113962532287	-0.0907715024786197	0.137723226922302	-0.659086375675972	0.509840304014759	0.792050290756783	-0.303475090442015	-0.29563927214444
LRP5	-0.00159306095484504	0.0562023507328082	0.977386914650716	56.8037331963295	-0.014619388760137	0.1027135622012	-0.142331630281694	0.886818063498562	0.964259283582296	-0.0506159670725484	-0.0755084279374842
CPT1A	-0.119635102271741	0.0395228379613084	0.00247004879531409	185.940339762606	-0.168815781242073	0.0730285434947967	-2.31164108119041	0.0207974707605784	0.181151909372831	-0.520507846262821	-0.521239746390399
MRPL21	-0.553482041785913	0.121984861351413	5.69787354759789e-06	13.5553328394723	-0.856729803552048	0.221457874371101	-3.86859038534981	0.000109466358457256	0.00826558813591688	-2.24752943463044	-2.5097741032003
IGHMBP2	-0.121366368100119	0.0776001220326083	0.117818242560194	24.6945527324558	-0.155652059497609	0.148557528470342	-1.04775611912986	0.294750984445035	0.635927906402842	-0.527399524383589	-0.483187733924579
TPCN2	0.0557850810207749	0.0532195426974858	0.29454338611045	48.076639959222	0.0953783723208906	0.103495242126143	0.921572531852626	0.356751591651391	0.688818880639633	0.177790138553745	0.242459108684743
LTO1	0.0284048206398315	0.0655606924050066	0.664825948921914	54.7185542120559	0.00634202585752752	0.113748622611625	0.0557547486019347	0.95553718421711	0.984924889497467	0.0687970894706566	-0.0149158367375029
PPFIA1	0.0563924386707653	0.0371998908277763	0.129536998016681	465.335951454508	0.0549960119457995	0.0644870745464611	0.852822248994663	0.393757883738035	0.717243175990419	0.180207857057345	0.125726917726781
ENSG00000254604	-0.0948607516511901	0.0769943731281123	0.21793121136245	97.420215995165	-0.140657517999454	0.135310376960095	-1.03951759768532	0.298564078108864	0.639439603161421	-0.421888184666515	-0.439843420585
CTTN-DT	0.068756160389698	0.0769323553655021	0.371470499156986	28.5049765891319	0.0646300200818191	0.147453317663204	0.43830834806606	0.66116277517724	0.874095327920341	0.229424325761901	0.153575683053488
CTTN	-0.038421877501919	0.0406868725275977	0.34500049809625	188.617563667675	-0.072523026774295	0.0781687265040309	-0.927775467476182	0.353524052159385	0.686253038620923	-0.197221037796459	-0.242888899684219
SHANK2	-0.814421856747805	0.413902453358866	0.0491064602969612	17.2466878936594	-0.766777582229478	0.701326805500768	-1.09332421948706	0.274251472685906	0.616572807349336	-3.28625681209791	-2.24975166322931
DHCR7	-0.212001160203968	0.113479986494384	0.0617368393839548	14.4823560657119	-0.398788386626053	0.247496694438256	-1.61128772863486	0.107117024155783	0.400544261318566	-0.888190919606617	-1.18601530278263
NADSYN1	-0.0196970550780898	0.0513528040108292	0.701302086186762	49.3006797268367	-0.0445547686671705	0.0922176219700022	-0.483148098111486	0.628990584597178	0.861887315646332	-0.122682831763438	-0.162041816556898
ALG1L9P	0.0482373441217941	0.0721281881394231	0.503640652048481	90.3073001704766	0.0353796726562563	0.126912890845527	0.278771308576675	0.780420334346609	0.925370662782596	0.147744739172904	0.0690224991991421
XNDC1N	0.0495747673381222	0.0540958372063954	0.359444127486474	59.3286895933431	0.0282633233246634	0.09970201713669	0.283477948955785	0.776810482878102	0.923504648107983	0.153068641584131	0.0484514617119061
RNF121	-0.136807003036878	0.0526316124087098	0.00934055484898413	51.6965651845634	-0.191440506398952	0.105811924553119	-1.80925266417252	0.0704117592653888	0.327798892458717	-0.588864311720218	-0.586640424133181
NUMA1	0.108198730048938	0.0437812197937996	0.0134603899514528	147.858256075395	0.190505801101947	0.0810517545845832	2.35042167906606	0.0187521536136969	0.172383078792578	0.386434006130931	0.517441380118773
LRRC51	0.153455615576908	0.0970844711673588	0.113960334192652	13.5281941219545	0.266376740348309	0.187403828668715	1.42140500672053	0.155199051791274	0.474490945401899	0.566588828512783	0.73675944092557
LAMTOR1	-0.237814918298275	0.0778872328781318	0.00226321815427718	32.1024197763868	-0.346074109039815	0.142797575468219	-2.42352930646806	0.0153705130225418	0.154361055389965	-0.990948167486917	-1.03363557410279
ANAPC15	-0.173763590754084	0.207618151380335	0.402627228592085	6.00879725385206	-0.2701666622298	0.381206399866558	-0.708714917494494	0.47850140571844	0.771283087756207	-0.735978003225081	-0.814211981874552
INPPL1	0.096121024937226	0.0430986007293128	0.0257302799112983	108.476754183879	0.171306278482216	0.0819051792412389	2.09151948715794	0.036481521422204	0.234711902526457	0.3383560883998	0.461941842203437
CLPB	-0.0207057596892263	0.0673119450730099	0.758379875846605	48.2931423554955	-0.0423176915728303	0.123927478012274	-0.341471417409455	0.732748718788831	0.906784566984952	-0.126698198661426	-0.155575158636494
ARAP1	0.0158986089314619	0.0509228259828687	0.754881030818628	82.5728855161082	-0.0188813071541255	0.0976163500658272	-0.193423613374121	0.846627223811104	0.951175716121323	0.019013408541072	-0.0878282395382243
STARD10	-0.0424719301430066	0.20198069994705	0.833451352019238	10.4514697555791	0.0196728853241397	0.384615810425581	0.0511494452148795	0.959206435945225	0.986165346988975	-0.213343148403062	0.0236193161965043
ENSG00000285693	0.00408801346259758	0.109019144783041	0.970087835538867	11.3858380569615	0.00178154363944538	0.211890201148505	0.00840786232581264	0.993291575499795	0.998144671659155	-0.0280012214780922	-0.028098698665255
ATG16L2	0.245582019202349	0.108831708332583	0.0240374561499739	19.0112706932029	0.348132869226395	0.203512050350538	1.71062533460184	0.0871502990687828	0.362048799586838	0.933317906048682	0.973089659355971
FCHSD2	-0.0550591050915125	0.0224251879582113	0.0140792537786465	349.578621737025	-0.0836017560192582	0.050931188499037	-1.64146485646686	0.100700956450057	0.386470603225152	-0.263449121023205	-0.274913881032072
P2RY6	0.0851565639484618	0.235871314560643	0.718077200489515	8.01976954651656	0.120831440890555	0.439293650751111	0.275058473264877	0.783271314955336	0.926289815919338	0.294709679706413	0.316035601815462
ARHGEF17	0.111497247290335	0.0541315563641334	0.0394228459738126	144.878855519775	0.159008978772003	0.0954633980563264	1.66565387373057	0.0957823741581934	0.37904908159016	0.399564467514096	0.426394372350108
RELT	-0.222187850571922	0.111309987035941	0.0459210979256462	11.3838261188177	-0.334009696152651	0.228318840221687	-1.46290904346021	0.143492269107362	0.457258144842236	-0.928741244103944	-0.998761303855609
FAM168A	-0.0496148230861822	0.0301901658510975	0.100298114526141	631.053221124719	-0.0821105977991482	0.0615823301426565	-1.33334671827028	0.182418048961896	0.510351268345943	-0.241776978845838	-0.27060343051651
PLEKHB1	-0.00588784026778779	0.0729052374911057	0.93563267454067	97.1261862372285	-0.0240054914905666	0.129689196682032	-0.18510016334994	0.853150473485946	0.953723749950246	-0.0677122651334098	-0.102640579849917
RAB6A	-0.0315052580708338	0.0268749116433624	0.241079631061599	260.565705475107	-0.0496291401183291	0.0569783427977424	-0.871017612683102	0.383744536404058	0.710246802205439	-0.169687938013888	-0.17671016411574
MRPL48	0.0188869244789593	0.0792447664318867	0.811620072806562	31.8623815998207	0.0135218666871882	0.137783255288323	0.0981386791805182	0.921822174207841	0.973168530827268	0.0309090449817989	0.00583873389657756
COA4	-0.0277965440079136	0.095316174537874	0.770573642598536	14.7034595139395	0.00294328677245301	0.187092543290373	0.0157317160838684	0.987448424348955	0.996624142373641	-0.154924599452785	-0.0247404793836996
PAAF1	-0.0658570225444822	0.0471934793328408	0.162874551601034	131.272897139828	-0.10010346456939	0.0872561795798766	-1.14723639118021	0.251283935088713	0.594131355998255	-0.306432567147252	-0.322614921182137
C2CD3	0.0330911123951457	0.0544636726087027	0.543465165161652	81.6137236302546	0.0359326953833988	0.0976399411303096	0.368012259813259	0.712864092720869	0.897756063968843	0.0874518874966144	0.0706211069573131
PPME1	-0.144644643279701	0.0557034931790007	0.00941271289570632	85.9322844144809	-0.211410941170993	0.0980742041969574	-2.15562229540427	0.0311131701697755	0.217786057681177	-0.620063734070346	-0.644368416842625
P4HA3	-0.221807959080166	0.134326633194675	0.0986858567193923	9.21386551929413	-0.328952657939579	0.272801172788392	-1.20583300495832	0.227881886684219	0.566994227309456	-0.927229003846507	-0.984143061016736
LIPT2-AS1	-0.143461250366104	0.182356824190524	0.431453854030483	12.1636054513626	-0.238131369881898	0.31172760480933	-0.763908509249772	0.444921766190016	0.747536332532487	-0.615352982597509	-0.721608433468397
POLD3	0.0398822579277318	0.0550519884622078	0.468791242189114	63.9586022626438	0.0668153757423179	0.100247111154313	0.666506744912251	0.505087253911161	0.788776161153348	0.114485511284894	0.159892831231625
RNF169	-0.00951297879440145	0.0402766442703018	0.81328450325078	196.090927754764	-0.0523028809058058	0.0770602834622172	-0.678726816927037	0.497310971225153	0.783560490435612	-0.0821429131939811	-0.184439073899041
XRRA1	0.0953585266499912	0.110961321485709	0.390127986595738	137.439931091305	0.147366380196907	0.185562299253317	0.794161210493155	0.427101586998165	0.737495547556989	0.335320799031105	0.392739429263787
SPCS2	-0.153441400709347	0.0559828950123431	0.0061278201446431	86.1326934430895	-0.206274184778976	0.100248237354631	-2.05763403150197	0.0396252772802788	0.2457046714499	-0.655081129849707	-0.629519734831771
NEU3	0.0153624081762623	0.100683353637437	0.87872838509443	19.1852707889533	0.0727087979289294	0.192115753021765	0.378463487690632	0.705086312749629	0.894583406957028	0.0168789454491673	0.176928786477762
ARRB1	0.322663106390501	0.0789968965033017	4.41711459508471e-05	260.55708750857	0.467600039151104	0.13174137686038	3.54937871680716	0.000386141296198411	0.0180540235176211	1.24015584704662	1.31843015860674
RPS3	-0.367788676873625	0.191816394566547	0.055187185909001	23.6836232045074	-0.50733472018506	0.331498441918559	-1.53042867184788	0.125910656472404	0.431728622969974	-1.50833682817972	-1.49978723733781
SERPINH1	-0.556746591085337	0.126551595375274	1.08568360451473e-05	30.2705227884363	-0.807202747966857	0.24283314166982	-3.32410453703396	0.000887029391386961	0.0296797511999618	-2.26052467927296	-2.36660759048397
MAP6	0.0301817577201756	0.0805463591128706	0.707874016617098	53.14262268301	0.0142100446248572	0.143965879956545	0.0987042529045519	0.921373092028549	0.972855484066143	0.0758705718890448	0.00782803114633874
UVRAG	-0.040669570378603	0.0420508675935328	0.333468176207919	166.156386919702	-0.0750077423130905	0.0828290166695664	-0.90557325595597	0.365161769591213	0.695362186465164	-0.206168465491582	-0.250071399321605
THAP12	-0.117630366141845	0.101594819644329	0.246930058982776	24.2943417542276	-0.186390614231802	0.177650023672558	-1.04920117869139	0.294085536286594	0.635755261757207	-0.512527560452371	-0.572042838174921
GVQW3	0.179819868951361	0.104913416734533	0.0865317496918654	16.0788591905896	0.299709518949935	0.221175243043233	1.35507715432396	0.175392976576844	0.500948688609294	0.671537441933593	0.833113597560867
EMSY-DT	-0.135506929443184	0.0787929130915962	0.0854713931204499	21.129761895078	-0.199185711447687	0.166787654677369	-1.19424733103292	0.232381233502432	0.572040274939738	-0.583689087560999	-0.609029277740541
EMSY	0.0533848136307661	0.0332573747532529	0.108449296874163	146.654284606443	0.0859146688134689	0.0691233383341096	1.24291839607338	0.213897905999823	0.551504143782838	0.16823535500487	0.215102638316574
ACER3	-0.241179130448685	0.0412484147515772	5.00543070860419e-09	184.326455744021	-0.374261108256952	0.0736983066560953	-5.07828639813121	3.80854291688576e-07	0.000162959472686142	-1.0043401416659	-1.11511496620827
CAPN5	-0.543569332061722	0.155140364287103	0.000458797117038449	9.86775002690984	-0.827440592325501	0.31379313420796	-2.63689833244449	0.00836679035885451	0.114033860875507	-2.20806974935049	-2.42510857681333
PAK1	0.691074713301107	0.214252627297966	0.00125746963554796	26.6757759365074	1.03228807631084	0.351268150027119	2.93874658499824	0.00329542399181626	0.0658152570925681	2.70669793963879	2.95075851121257
AQP11	0.0677348029119102	0.12710342300076	0.594095241194858	7.53122318603606	0.16566994960499	0.259635575787724	0.638086476024536	0.523417389561889	0.800970213140989	0.22535859139126	0.445649059595217
RSF1	0.0266896786802082	0.0202588708435989	0.187693960597273	339.38069537281	0.0327746798975635	0.0470931706750555	0.695953987122887	0.486457645954595	0.776221263518915	0.061969595897228	0.061492317473078
AAMDC	0.0588081894275494	0.064477363170475	0.36172925065317	78.177305309531	0.0893980376481554	0.112056922494069	0.797791298015408	0.424991611982929	0.736575618166069	0.189824275496884	0.22517191787851
ENSG00000254459	0.203556644249602	0.0589703431739724	0.00055676186647006	44.7906904814012	0.273111063176488	0.119264296731067	2.28996498249878	0.0220233466709918	0.185321606075331	0.766026810521045	0.756226164788412
INTS4	-0.0236121554371332	0.0536931831621933	0.660110385302889	75.4990416940912	-0.0622368737855952	0.10509916924711	-0.592172842387207	0.55373485310377	0.820089797128721	-0.138267735619773	-0.213154996966626
NDUFC2	-0.224356486775737	0.169039246946507	0.184427667719619	21.5339451700982	-0.317536819279062	0.300096772901825	-1.05811474148355	0.29000313449463	0.632799298263665	-0.937373969611927	-0.951143606648865
ALG8	-0.0738415954892316	0.0679762036675469	0.277352497772701	43.4292125149766	-0.0981424683635553	0.11851712721279	-0.828086797846073	0.407621345683833	0.726116476196876	-0.338216886900481	-0.316946322778253
KCTD21-AS1	0.146229268743922	0.112696251429553	0.194441257361611	14.867394676503	0.189653823792425	0.212835424913223	0.891082036130736	0.372885161356992	0.702018463781429	0.537822791809666	0.51497859247924
KCTD21	0.105797391804193	0.105950055423058	0.318008322316223	13.7972030195935	0.184093221690606	0.213668610984612	0.861582900933745	0.388917083737437	0.714062256011702	0.376874959813139	0.498904711201335
USP35	0.0213171693256778	0.0957991813941871	0.82390962997965	13.5723767470465	0.0116476367219501	0.191273886185348	0.0608950701752531	0.951442775591804	0.983426825682147	0.0405831602815449	0.000420948304820605
GAB2	-0.121153353043349	0.0728287342382666	0.0962048289068275	217.06174566651	-0.188166388696802	0.131263376984171	-1.43350257337576	0.151714264026173	0.470091158229001	-0.52655157187273	-0.577176021129588
ENSG00000254420	-0.210518516822321	0.133911723560477	0.11593446772029	31.1650879777077	-0.317174288971135	0.244459226162359	-1.29745272432664	0.194475461440952	0.526153193245113	-0.882288936914697	-0.950095650146572
NARS2	-0.0445347015420246	0.0519841783527379	0.391612235204857	80.3509638939162	-0.0887123115187244	0.0923880362385288	-0.960214278066109	0.336947382300326	0.672027358896379	-0.221554456155885	-0.289686824835351
TENM4	-0.194372704341331	0.148800463484294	0.191462759178758	427.820747597863	-0.332283085827138	0.25099151909942	-1.32388172723684	0.185542327736935	0.515021126294168	-0.818017037825977	-0.993770238341964
FAM181B	-0.117150312371093	0.0681045938040861	0.0854046577740674	150.207752654145	-0.148523562788301	0.119797760630538	-1.23978580239371	0.215054630916737	0.55310954253995	-0.510616602577241	-0.462581582342925
PRCP	-0.00427789723244387	0.047249143207989	0.927858785022978	225.877505144629	-0.00734136771525726	0.0968631698956084	-0.0757911156858609	0.939585284450849	0.979761038065578	-0.0613035386337033	-0.0544700504252325
RAB30	-0.0226029350493435	0.055959360435994	0.68627378031287	156.619268726322	-0.0127540744752695	0.105433390191182	-0.120968077116202	0.90371632024194	0.968411625428686	-0.134250315561249	-0.070116414660517
RAB30-DT	-0.0167649691731943	0.043138369957426	0.697548079655531	179.391045187916	-0.0476787648540769	0.0752117863190415	-0.633926771155626	0.526128613395803	0.802325362359674	-0.111011029578148	-0.171072267378857
LINC02951	-0.043685097222148	0.14696103043674	0.766270815704996	6.95424641825329	0.0450217942506508	0.283646957117443	0.158724756677047	0.873885732432479	0.95889185595491	-0.218172422382315	0.0968947178793311
PCF11	-0.00589580624674307	0.0419677809031347	0.88827750829048	107.861303149214	-0.00337531490650324	0.084626660409625	-0.0398847702386628	0.968184993030742	0.989665252487761	-0.0677439754357659	-0.0430054894258115
ANKRD42-DT	-0.116467160052192	0.0666394963486471	0.0805125771971285	44.3753378786319	-0.203175663933303	0.125816527613389	-1.61485671069881	0.106341728690186	0.398951486040656	-0.507897166998864	-0.620562924885927
PCF11-AS1	-0.0614040833183969	0.106098814298739	0.562761724135431	11.2559570697876	-0.0961956708140552	0.208463390671295	-0.461451147389887	0.644474963020852	0.868819128200546	-0.288706679340483	-0.311318768044109
ANKRD42	-0.0741124227786178	0.0759392090739767	0.329092168346677	28.365218201184	-0.0853885508822863	0.168765569088996	-0.50595954698116	0.612885048331336	0.851926299571513	-0.339294973508659	-0.280078920351625
CCDC90B	-0.0381153591163632	0.0638009087801774	0.550233069980839	46.9572007049039	-0.0804690878953909	0.134795659398026	-0.596970913267917	0.550526800442248	0.817224392582479	-0.196000875059621	-0.265858362477769
CCDC90B-AS1	-0.145416834938907	0.0595110532274363	0.0145445018484651	66.1803412737397	-0.298058486523698	0.104533598696216	-2.8513175690993	0.0043538461859652	0.0780156194744019	-0.623137610002952	-0.894838119856556
DLG2	-0.0233761788296354	0.0471614078994072	0.620131987932093	1862.56262911385	-0.0570228616975793	0.0799308842501938	-0.713402112743936	0.475596966113695	0.769026785743514	-0.137328379689419	-0.198082994016278
ENSG00000254787	-0.0380541890606021	0.101209073822756	0.70692000093926	29.4173470706298	-0.0419230356427534	0.186647916145564	-0.22461025286807	0.822282488047633	0.940884524055137	-0.195757374420941	-0.154434337471893
TMEM126B	0.163464880616878	0.07230408214681	0.0237718059490011	27.515553181088	0.263458812748484	0.146422922774025	1.79930032645968	0.0719711864886824	0.330814808532724	0.606432873113118	0.728324666964355
TMEM126A	-0.356309391768521	0.120313028888602	0.003061250203651	18.2595966193527	-0.511532640867668	0.216971242951046	-2.35760570806649	0.0183932177121755	0.17108842825818	-1.46264105072941	-1.51192205249464
CREBZF	0.0804689352273818	0.0446564449614933	0.0715523767757021	183.978611391381	0.108796182398467	0.0803451510536635	1.354110123283	0.175701246974393	0.501496180974011	0.276049559599025	0.281245607385286
SYTL2	-0.107665590803327	0.2214071528347	0.626769552228749	12.3556484734844	-0.10073372518977	0.38219076434484	-0.263569229262906	0.792111871785086	0.929959227538489	-0.472860616732255	-0.324436798417845
PICALM	-0.00566002580019093	0.0347147434833944	0.870483900858596	391.868582284491	-0.0110738870197288	0.0680875519624295	-0.162641873595915	0.870800415566279	0.958392446720109	-0.066805400366488	-0.0652595424746522
EED	0.0913585244759458	0.0487544834176288	0.0609512843834954	54.0995470958828	0.123940551325544	0.0947062403659573	1.30868410409516	0.190641378430234	0.522339112310281	0.319397925135004	0.325023022799165
HIKESHI	-0.129613404966711	0.0549224212725845	0.018278082900104	55.1401981225889	-0.205945200856121	0.103071771549325	-1.99807568804197	0.0457084550607402	0.263322474686924	-0.560228638551402	-0.628568749952529
CCDC81	0.000143039211491506	0.130690898877107	0.999126727594398	16.9556778231027	0.000818046843531917	0.233461461342302	0.00350399093207291	0.997204225455171	0.999107817798154	-0.0437050448238186	-0.0308838526513833
ENSG00000254733	-0.196135374284082	0.102739519374614	0.0562550206586941	39.977368924904	-0.284909632195031	0.191678065173577	-1.48639664083121	0.1371742378252	0.448507324774495	-0.825033726817045	-0.856829084225268
ME3	-0.190742921187408	0.122174072623881	0.118467381428641	53.8848710095945	-0.293670546183783	0.211418695409751	-1.38904719667586	0.164818398772536	0.487890102865453	-0.803567900821719	-0.882154020043831
ENSG00000254731	-0.112072063161569	0.093131882600291	0.228833381099111	16.1539792010423	-0.190835071927651	0.180896134633027	-1.05494278423796	0.291451493228557	0.633804879776256	-0.490401533120303	-0.584890311171483
ENSG00000255250	-0.14726712273043	0.0850858867517106	0.0834864564863954	26.6300044747238	-0.260733179925685	0.15758506960554	-1.65455509572284	0.0980147785843823	0.382523127034681	-0.630503080793712	-0.786942871116929
PRSS23	-0.350332046396715	0.124835993274952	0.00501080330519336	32.2930095155929	-0.494834208504936	0.219046733461092	-2.25903486751986	0.0238812160534667	0.19257962207604	-1.4388469345146	-1.4636523481693
PRSS23-AS1	-0.339675633000506	0.0992097950518791	0.000617494465816751	53.4951227813717	-0.505093316554834	0.173262756748766	-2.91518688743494	0.00355475604731037	0.0693275626906387	-1.3964267758973	-1.49330807281777
FZD4	-0.132389545718003	0.0981211190762886	0.177257904196369	31.6619262409981	-0.158719717691057	0.169156009024738	-0.938303750520885	0.348088332886559	0.680855418756125	-0.571279667320208	-0.492055330040931
FZD4-DT	-0.0706689054355679	0.097777456196697	0.469831926254695	25.9750060453687	-0.124694908377602	0.178729213688951	-0.697675023595263	0.485380451357791	0.775466392076489	-0.325587307855825	-0.393700739046385
TMEM135	0.12888911315426	0.0459540933575324	0.00503577622997853	396.261755101454	0.178294299014701	0.0803924526664602	2.21779897367263	0.0265685421424268	0.202491931694016	0.46879655162797	0.48214192312093
CHORDC1	-0.437822745868956	0.0933994046440671	2.76374199030812e-06	61.7781102819187	-0.660326214033455	0.203425718659138	-3.24603112323227	0.00117026044851641	0.0348609230655098	-1.78712258891739	-1.94203558807737
FAT3	-0.24218979272223	0.119887547002945	0.043368726349403	605.568358811807	-0.355015936981097	0.198126683627746	-1.79186331937058	0.0731548629338495	0.333423713565512	-1.00836330146257	-1.05948347296407
SLC36A4	0.110317021990336	0.0383741000063781	0.00404311547677508	95.1339476650887	0.141481880347364	0.0801498841523715	1.76521628001852	0.0775274235266274	0.343479028689892	0.394866325412368	0.375729265574776
CEP295	0.164591238144509	0.0423590115300055	0.000102066918660176	75.2229657920102	0.249597675779003	0.0795057417333973	3.1393666713527	0.00169313443062268	0.0443371558339138	0.610916582894769	0.68825665527344
TAF1D	-0.200270826380025	0.0416147162975741	1.49053797520571e-06	181.867789752117	-0.301447445406716	0.0812085285066765	-3.71201708675133	0.000205614102958651	0.0118986521876072	-0.841495788426494	-0.904634491138636
C11orf54	0.00927393185884812	0.0415067433055949	0.823199354065494	77.5808406771391	0.0261421710464117	0.0789376887833476	0.331174771510748	0.740512475418928	0.908983408929433	-0.00735755153341826	0.0423199045048507
MED17	-0.0482366987473211	0.0549221461248605	0.379794984858073	41.7693244506004	-0.0592437423117904	0.101474229124917	-0.583830424953118	0.559334406389213	0.824094470938916	-0.23629105681229	-0.204502833212029
MRE11	0.0817468563529217	0.0795380335642394	0.304057726021169	35.9804429782264	0.114969295920819	0.146359555354426	0.78552640886622	0.432144992734172	0.740043090775421	0.281136601066944	0.29909005876958
ANKRD49	0.041415607698216	0.118778417050209	0.727329881607547	19.8771871054439	0.0312946039774128	0.214584808165115	0.145837928812429	0.884049333127613	0.962671269291518	0.120589341725902	0.057213902260631
PIWIL4	0.319781414582454	0.0944652433557413	0.000711327944383174	24.1511863221052	0.450091567603919	0.177566968630203	2.53477080267823	0.0112520919425355	0.133288203211914	1.22868464946461	1.26781889603952
AMOTL1	-0.0604906863609807	0.0616347097810223	0.326376474323397	61.7102732917249	-0.128693348332622	0.122156537476636	-1.05351175623521	0.292106509080139	0.634154967437202	-0.285070705174171	-0.405258920688767
CWC15	-0.143163405076506	0.0941589290335096	0.128399352721671	30.7418178909474	-0.189568798512729	0.170643166175422	-1.110907648759	0.266608102831816	0.609932989628198	-0.61416734499521	-0.581229929046648
KDM4D	-0.0180012509732892	0.179355650115058	0.920053576514333	5.59839015499372	-0.0234600755275213	0.297130172575729	-0.0789555477458016	0.937067980389475	0.978798630204127	-0.115932316704111	-0.101063960757859
SRSF8	0.592409070464998	0.329920973220137	0.07255672271757	5.76239718591695	0.859341712082935	0.560095756300084	1.53427642044573	0.12496166407009	0.429956875034358	2.31393800591898	2.45082715932977
ENDOD1	-0.114197476198513	0.065713973168362	0.0822467751819479	81.0730500860828	-0.150197358522858	0.124396113076821	-1.20741199067935	0.227273520036167	0.566351869744946	-0.498862199462934	-0.467419978154762
LNCRNA-IUR	-0.290930666263977	0.0890718301954765	0.00108982849734238	40.2110113789761	-0.386686217235382	0.171902074120186	-2.24945637924665	0.0244834750884604	0.194764320140316	-1.20238689175632	-1.15103189083753
SESN3	-0.0267118051224086	0.0672974412563279	0.691425307522696	326.681193901298	-0.0275216405483308	0.118134435569877	-0.232968824166867	0.815785614442167	0.938632079198452	-0.150606561678664	-0.112804616311261
FAM76B	0.0245874187249958	0.0565988317777135	0.663986629682688	39.9276554806542	0.0548238496251775	0.103325075884797	0.530595783798928	0.595698918001231	0.843565861414609	0.0536010954046851	0.125229252788428
CEP57	0.120865070804809	0.0444961389412169	0.00660151332105344	82.9522065743512	0.198808586746168	0.086917601481918	2.28732251415759	0.0221770053102719	0.185918242868662	0.436855115371679	0.541442016790376
MTMR2	0.0546547593882513	0.0396515912484656	0.168087558961942	101.073001849978	0.0840034791980439	0.0871212790994535	0.964213106905255	0.334939094474754	0.669309370787366	0.173290648795092	0.209578014469122
MAML2	0.00660945186032694	0.0321916510320309	0.837325466516253	2352.81702092486	-0.0143509443094226	0.0665826569997257	-0.21553577096633	0.82934962616113	0.944007796968574	-0.0179640905224284	-0.0747324428640183
ENSG00000285921	-0.0119382364513133	0.10590202162442	0.910245353299455	13.4773511372115	-0.0243708042498856	0.225803012259794	-0.107929491311862	0.91405162307656	0.970905210953037	-0.0917971759059204	-0.10369657950878
CCDC82	0.111729058184553	0.0762741670490109	0.142965980706021	78.3682841580767	0.14577613487569	0.13191050087619	1.1051139515611	0.269110215984278	0.612136063476464	0.400487240921652	0.388142550359679
JRKL	0.0924957552458706	0.0947492670060601	0.328957410863307	17.9660627679163	0.182250536524932	0.184139362147788	0.989742412481364	0.32230003888324	0.660491712017751	0.323924918209602	0.493578111303832
ARHGAP42	0.0151411732034937	0.0342486615915757	0.658420226675599	424.216684494157	-0.00041445183807772	0.0671379041575457	-0.00617314232963198	0.995074576326318	0.998397855306446	0.0159982717846233	-0.0344466030731203
CEP126	0.250035076318649	0.0694334178076273	0.000316901828739743	124.372320761993	0.326873858822278	0.119552923058436	2.73413523032394	0.00625443516319528	0.0963060245412403	0.951044263142952	0.911636816109064
CFAP300	0.233189483270837	0.119540192182779	0.0510903234843285	11.4350902705928	0.263570355451211	0.226815398011574	1.1620478934052	0.245216011245198	0.586855945556303	0.883986736138141	0.72864710042178
YAP1	-0.0723904335494789	0.0249653617185301	0.00373597571889824	601.099474507694	-0.103004314117792	0.0504866349006265	-2.04022934625246	0.0413274881482371	0.251049129013994	-0.332440222897787	-0.331000328084534
ENSG00000288833	0.0106580962671864	0.157559604688419	0.946068349770867	7.13876700792909	0.00847996413415249	0.311327312519608	0.027238098917577	0.9782698284278	0.993902856765548	-0.0018475856967865	-0.00873575670143694
BIRC2	-0.0813395097488118	0.0436756709481463	0.062553372202844	67.9007027217146	-0.128231694029242	0.0902763046521004	-1.42043578903025	0.155480849801903	0.474628011836735	-0.36806395648803	-0.403924429148444
TMEM123	0.114856176173647	0.0529392201254846	0.0300382439053304	86.73594391916	0.190408426671271	0.106097625218292	1.79465304976914	0.0727089952895042	0.332572404757952	0.412935410505573	0.517159902500069
TMEM123-DT	-0.0758165404500144	0.141798965298664	0.592873740194048	7.44896126133589	-0.0617402240191081	0.278252928408365	-0.221885262348427	0.824403203526582	0.941698304320124	-0.346078582518132	-0.211719344992787
DCUN1D5	-0.0239992454531628	0.0479195964028493	0.616495558787431	80.3700549094922	-0.0325181390953828	0.0918642426407378	-0.353980375395404	0.723353590451478	0.902797014230709	-0.139808631160199	-0.127247858783918
DYNC2H1	0.0519191809722333	0.0245851222628641	0.0347024912205502	442.706655743069	0.0464263752852232	0.0586150793750136	0.792055146563765	0.428328521834818	0.73812903161136	0.162401087175904	0.100954902079083
CARD18	0.335755280256854	0.126176595561722	0.0077910131759171	45.2082837616131	0.575844179640205	0.21559150588002	2.67099660206776	0.00756264123658337	0.107645659536852	1.2922720770958	1.63132855187273
GRIA4	0.263042378711879	0.468662535999028	0.574619078539011	8.47091640330329	0.339701276870838	0.724349946263809	0.468973979528838	0.639088235204904	0.867522135933737	1.00282264393478	0.948716684626748
MSANTD4	-0.0360354151014196	0.0645443412924387	0.576636272608136	115.19051995431	-0.0483710551962986	0.112964900901038	-0.428195437790661	0.668508837544021	0.877592723150032	-0.187721207994489	-0.173073452244624
KBTBD3	-0.211419227137743	0.085519689398869	0.013429556445793	35.4162231492871	-0.285825835864679	0.155657514365159	-1.83624823401816	0.0663209519570211	0.318299827213343	-0.885874409158297	-0.859477529257415
AASDHPPT	0.0711461072841507	0.151871844248693	0.639454618993108	26.5434023581674	0.0712321167482387	0.269308618976965	0.264499951835301	0.79139470191863	0.929528979830457	0.238938026345784	0.172660184346354
ENSG00000261098	0.206134350580777	0.117299375004221	0.078860647838212	10.0350010214807	0.282947212773856	0.229325992584909	1.23382094451894	0.217269633055414	0.555165982400009	0.776287928157134	0.784659254940299
CWF19L2	0.0519968847462076	0.0402230924761023	0.196110596184965	156.091844119261	0.0500027760160279	0.0800206712617594	0.624873238721797	0.532054257600568	0.805295971413872	0.162710403856348	0.111293106413171
ALKBH8	-0.131389708538097	0.110162519672478	0.232990899661354	17.5429248886747	-0.178263224009191	0.193185241615023	-0.922757983575329	0.356133341322204	0.688566723191772	-0.56729959915035	-0.548549212278777
ELMOD1	-0.520485658405295	0.352331487495202	0.139605617280747	18.4688515217924	-0.618158886749569	0.634962821680622	-0.973535560890674	0.330287195186999	0.665452286223429	-2.11618019312099	-1.82014364181745
CUL5	0.0581991973044147	0.0254762421146427	0.0223451071203856	210.62286239204	0.0646046179495397	0.0524782015435207	1.23107530459028	0.218294700893073	0.55659123785828	0.18740005061938	0.153502253800506
ACAT1	0.13674259042132	0.0578575035121114	0.018106283011467	64.7266619026921	0.175985359057155	0.11155223517916	1.57760495587122	0.11465639314512	0.414007979371665	0.500059016678788	0.475467533176132
NPAT	5.12668864158833e-05	0.0503473606693299	0.999187543308347	51.5604485636537	0.00273577199693131	0.0938317774274032	0.0291561352874078	0.976740065316595	0.993414227635981	-0.044070364415096	-0.0253403367020386
ATM	0.141892794987836	0.0415267528245451	0.00063338354204333	158.185560746358	0.20521675768734	0.0864301387102132	2.37436571026919	0.0175791294605037	0.166254057590296	0.520560519998932	0.559965942262982
C11orf65	-0.0776512797032766	0.0621511324947264	0.211520839114376	72.8099361764923	-0.107634917638886	0.113330157456563	-0.949746475735206	0.342241088400896	0.675960857213687	-0.353382158989036	-0.34438588775599
POGLUT3	0.169318180031008	0.0761940127093207	0.0262699298978473	22.4813326222576	0.268870480478527	0.149368126365839	1.80005257493823	0.0718523370192624	0.330641090617886	0.629733197560957	0.743968027703962
EXPH5	0.312828817276219	0.111814494214518	0.00514601880352426	49.9388470265521	0.343862623695547	0.192350185646649	1.78769062550961	0.0738259350160864	0.335183987918695	1.20100833196761	0.960745776727166
DDX10	-0.0456899964897093	0.0766763625095434	0.551254649192189	72.1889735595375	-0.0797494070729225	0.132666347923626	-0.601127628227414	0.547754982891555	0.815717548801692	-0.226153357597527	-0.263778000695624
ENSG00000255028	0.181640691016843	0.221654317214502	0.412514123301765	21.2994112157179	0.180948617339531	0.329017265288958	0.549966936174652	0.582342051854344	0.837680294639705	0.678785618028104	0.489814688919643
LINC02715	0.104171094798089	0.183488599238575	0.57022160299232	9.69779147017488	0.180471101992614	0.317768985904361	0.567931768038969	0.57008129976392	0.83012410356585	0.370401132795287	0.488434348292104
RDX	0.0291775302551395	0.0452593415864452	0.519138333020752	219.356201218748	0.0300028925982657	0.0825573673316047	0.363418718014037	0.716292121296574	0.899745997038308	0.071873027239563	0.0534799873043824
ZC3H12C	0.088836646355095	0.0417833883096814	0.033492972580656	338.599310736231	0.12412676229239	0.0756168020567848	1.64152356243758	0.100688780064508	0.386470603225152	0.309359043766339	0.325561297777113
FDX1	-0.0570133277055171	0.0649577484728546	0.380107280958225	45.0641486699966	-0.0554039160545687	0.117354745281867	-0.472106312544053	0.636850906943113	0.866898178543985	-0.271228326857045	-0.193403151872453
COLCA1	0.0860147050587608	0.112998024927849	0.446534402403729	12.2026476702522	0.161164268444873	0.220753308664814	0.730065018819633	0.46535044247809	0.762090958917957	0.298125696020857	0.432624609595438
POU2AF3	0.13379769403027	0.0642482215010099	0.0372957254263682	44.800791196968	0.19474598716379	0.1252418976349	1.55495877051868	0.119955888940709	0.423211018010711	0.488336219582319	0.529698370657983
SIK2	0.0287757296348823	0.0215638380757581	0.182058459530378	403.597044569705	0.0273362067187024	0.0452168993949595	0.604557302346779	0.545473184126155	0.814078931237411	0.0702735729569519	0.0457714709515321
PPP2R1B	-0.0734579035921455	0.0711798053569419	0.302069850465467	164.015616204911	-0.119504948666213	0.120210622519329	-0.994129688056455	0.320159733530463	0.65876809263081	-0.336689518307559	-0.378698263647062
ALG9	-0.00887253385789999	0.0616149690749935	0.885500747600478	55.6438251124039	-0.00662831391876271	0.112281265262083	-0.0590331245670514	0.952925724519227	0.983938499916861	-0.0795934835892977	-0.052408845206851
CFAP68	0.0957407633434668	0.0923682111651374	0.299963323578562	17.225801604402	0.171310653499892	0.186509238848926	0.918510281620178	0.3583517786685	0.690134388789608	0.336842374871281	0.461954488948058
CRYAB	-0.0208383533840941	0.153434474116676	0.89196933455179	196.181265665515	-0.0381575733920391	0.276577515088155	-0.137963396554043	0.890269346171626	0.965265490536697	-0.12722601654525	-0.143549618143636
HSPB2	0.145052885700632	0.127945611548958	0.256917307530158	7.41554365186272	0.230168928209588	0.272174620710596	0.845666387294527	0.397738879325543	0.720269251511833	0.533139944641895	0.632094503029711
DIXDC1	-0.119100960868279	0.0725605130988154	0.100714024888211	153.111011573259	-0.190147958833586	0.130360574688576	-1.45863087277606	0.144666731594005	0.458826201731209	-0.518381580865965	-0.58290409203617
DLAT	-0.188046638653985	0.0724990217975842	0.00949267284355311	38.8179330375969	-0.300992596936341	0.133489124502245	-2.25480988101978	0.0241452648007564	0.193396907101968	-0.79283476496331	-0.903319673034702
PIH1D2	0.21537901059707	0.112593443078382	0.0557619776539423	10.7098441523634	0.301004976490709	0.216983210166336	1.3872270405621	0.165372542449848	0.488710820299677	0.813088297068657	0.836858341444656
NKAPD1	0.195166938905416	0.106460851751354	0.0667687768878109	19.3380934680772	0.321992926744508	0.201551601105263	1.59757067162341	0.110138557871405	0.406560544238388	0.732629773617485	0.897527638486387
TIMM8B	-0.0740479478462863	0.103090966681166	0.472586044912834	19.5316458868893	-0.132855809854679	0.188839693109617	-0.703537522577731	0.481720831406801	0.773058702003586	-0.339038317093911	-0.417291235014494
SDHD	-0.0854363570171014	0.0674802733568767	0.205479495186467	27.7026276763616	-0.103467919040596	0.133180299882043	-0.776901081708311	0.437217133016629	0.74304876240873	-0.384372343230377	-0.332340458227378
BCO2	0.0425177933726179	0.178322987504501	0.811546542796573	28.8303621078255	0.0637661883199487	0.2985535722966	0.213583739191034	0.830871681042994	0.94488295335718	0.12497683021715	0.151078628070926
PTS	-0.0810042669354904	0.0809315421248564	0.316875835095465	45.4329237135348	-0.165541063538526	0.144603125476633	-1.14479588869797	0.252293718821594	0.594821724788931	-0.366729449953076	-0.511773608979086
LINC02762	0.275863912422287	0.0750389943186144	0.000236665220348931	30.1630214367809	0.377508213825063	0.147387558336683	2.56133026481588	0.0104272179289237	0.127925315409779	1.05386153230093	1.05800416913938
LINC02763	0.572519447885571	0.210649094385546	0.00657012026891612	7.39258192473282	0.808826938551741	0.38742073828246	2.0877223613209	0.0368228865181598	0.236014143275722	2.23476306090815	2.30480547720743
NCAM1	-0.0380523278722328	0.0243062019682861	0.117456380278839	1780.34696042398	-0.0726171224507856	0.0515637107806472	-1.40829900236816	0.159042550955972	0.479755939255281	-0.195749965558043	-0.243160899497365
TTC12	0.123605125731306	0.0404579253001727	0.00224946220318672	87.8570446464022	0.150726654848799	0.0780891232096526	1.9301875684291	0.0535836013224438	0.286808358860086	0.447762496709146	0.402452883819005
TMPRSS5	0.00792118583128885	0.0424141698026679	0.851850372914639	98.5589156238278	0.0322533584695743	0.0878477915321956	0.367150475920088	0.713506777985512	0.898131858495447	-0.0127424497092347	0.0599853477982681
ZW10	-0.0178283227930594	0.090329614590232	0.843538292310082	22.0612027376882	-0.0602208664598547	0.187508891109638	-0.321162725156552	0.748087078051105	0.911545524860338	-0.115243938676532	-0.20732737941443
USP28	0.0429575385666719	0.06604762688686	0.515432292987198	57.1795777600473	0.0732831468853267	0.11984784027757	0.611468231013606	0.540889643994135	0.811794406164667	0.126727331083567	0.178589041386884
ZBTB16	-0.0157696694163604	0.0582433206593509	0.786579483711669	558.490673635848	-0.0393174572533712	0.100810499635543	-0.390013514420762	0.69652655364339	0.890291728116607	-0.107049023602321	-0.146902462879121
C11orf71	0.0685898144447512	0.201215787546388	0.733196253495734	5.36360036572294	0.162005876447656	0.358832709261177	0.451480236518071	0.651643466013138	0.871408820921063	0.228762149745672	0.435057422961969
RBM7	0.190519733413135	0.114372552850628	0.0957568537445383	9.43121518659306	0.315464165906946	0.241774245238619	1.30478813239847	0.191965001298877	0.523815007339114	0.714130566916298	0.878655127079669
REXO2	-0.1631824179519	0.063605663568045	0.0103017472521417	48.4922673728841	-0.217693100895678	0.113837192706115	-1.91231965336391	0.0558352065085657	0.292749488017565	-0.69385735606762	-0.662528085118546
CADM1	-0.184283858747681	0.0377680014764277	1.06428025087532e-06	3898.72093045407	-0.25714745803195	0.0700137259793056	-3.6728149292891	0.000239893226411542	0.0129781316357508	-0.777856205617612	-0.776577722350643
ENSG00000255580	-0.0917621647055701	0.0806599131898499	0.255269691897237	124.714552952771	-0.0993510253684918	0.143091921522912	-0.694316103320925	0.487483994362524	0.776893228035987	-0.409553589072704	-0.320439865646313
LINC02698	0.0204395798271963	0.067108549474733	0.760689938225866	77.4087594266289	0.00944278087651081	0.122580457117326	0.0770333305860724	0.938597029764154	0.979285742656668	0.0370897254510502	-0.00595256852762677
BUD13	-0.00746043503994333	0.109055200046968	0.945459489333574	16.0896886191568	-0.0207625406183744	0.20274656505113	-0.102406374249242	0.918434124354914	0.97163868854916	-0.073972318792675	-0.0932662699541152
APOA1-AS	-0.303227002415249	0.151400651950157	0.0451974998036529	8.98883446969056	-0.491356971018864	0.292222140599596	-1.68145018036852	0.0926755055787473	0.373346116625367	-1.2513351176326	-1.45360079233007
SIK3	-0.0668335856875778	0.0354220746155638	0.0591902119164356	1334.09750298998	-0.105169259284057	0.0690793892641876	-1.52244049063385	0.127898745757435	0.434013528020903	-0.310319987979168	-0.337258476202043
PAFAH1B2	-0.158562691695033	0.11886841430635	0.182225288148117	43.2124426134895	-0.218935724251081	0.215934010112063	-1.01390107161656	0.310629959992396	0.649791857050761	-0.675467536407043	-0.666120102659482
SIDT2	0.00858147589570497	0.0574718085488884	0.881304080153276	44.7673524438716	0.0241352327911796	0.113280446486122	0.21305735932226	0.83128222333289	0.94488295335718	-0.0101140222801781	0.0365185026681446
TAGLN	-0.293990397008873	0.17872178391776	0.0999778163450993	13.0713676913379	-0.429530272863279	0.319634013222538	-1.34381904019779	0.179006910917059	0.505806377787942	-1.21456681183815	-1.27488003731819
PCSK7	-0.132810450697122	0.0440534523163241	0.00257185276838893	117.971216202407	-0.21031325561762	0.0819381603699921	-2.56673147978854	0.0102662077689816	0.126601618950235	-0.572955170635742	-0.641195367064508
RNF214	0.0878533209380148	0.0518373136237519	0.090115410942883	66.6139771587101	0.118767251939452	0.0973641041925591	1.21982585804481	0.22253089674065	0.561375067691931	0.305444704240077	0.310068706949108
BACE1	-0.172777919488324	0.159210457065231	0.277825487307621	28.1040397261876	-0.262802714037914	0.263858805429225	-0.995997513179089	0.319251353471416	0.657885159225977	-0.732054325540718	-0.792925217095193
BACE1-AS	0.201032352511015	0.0965860590435143	0.0373990801241841	12.4284383680208	0.282035514229481	0.169616483330342	1.66278364397046	0.0963557518098049	0.379417383566952	0.755978321224891	0.782023832751265
CEP164	-0.0456646140753204	0.038012017440121	0.229626918898391	154.719164026485	-0.0776822324297339	0.0683212921355191	-1.1370135136737	0.255532636436986	0.598496335197995	-0.22605231740657	-0.25780247517035
ENSG00000250699	-0.067509809616997	0.0956106836162809	0.480131766712564	15.9799555128196	-0.0277760621929788	0.174837057259284	-0.158868277860493	0.873772653835694	0.95889185595491	-0.313011843604531	-0.113540066040574
DSCAML1	1.84492193049965	0.478434314530582	0.000115179490882196	14.7170010626623	2.07027202625468	0.53976153697084	3.8355308491841	0.000125293377693227	0.0088022120250071	7.29983637692101	5.95123048785516
UBE4A	0.00914316183498809	0.0473213125718779	0.846791015000246	114.691966876372	0.019993707044786	0.0851222746960881	0.234882198768412	0.814300166426382	0.938407177692418	-0.00787810990031724	0.0245467068197883
ATP5MG	-0.0728967735576153	0.103927059106148	0.483039408814004	63.6717632496754	-0.115439815617321	0.173851719660434	-0.664013078747782	0.506681940324125	0.789588618856302	-0.334455818826815	-0.366947294091912
KMT2A	-0.0346759988490275	0.0322141065005647	0.281738208208298	297.552199274696	-0.050664184356168	0.0591857335029371	-0.85602021564291	0.391986597631459	0.716022090369496	-0.182309757545887	-0.179702138346545
TTC36-AS1	0.011679373588261	0.144740743473215	0.93568715455655	7.67614534972474	0.012321294756408	0.290582805995734	0.0424020090045828	0.966178226837282	0.988367497134132	0.00221782959271893	0.00236827326523113
TMEM25	0.544610805404808	0.186993882294296	0.00358602702472022	14.0995595199539	0.800860274371654	0.342262814976502	2.33989857889364	0.0192889772034501	0.175259179400336	2.12366667258215	2.28177645771154
IFT46	-0.0697798447893659	0.0763858228593245	0.360970028945435	21.7910347888268	-0.108528991090325	0.154551235428149	-0.702220145893173	0.482541883830544	0.7733137788947	-0.3220482096405	-0.346970361568178
ARCN1	-0.212484424459692	0.11888461947621	0.0738863725054266	22.8689282708986	-0.307163290697105	0.206333918449681	-1.48867085453046	0.136574063455959	0.447638295264191	-0.890114657511639	-0.921157129679978
PHLDB1	-0.0714062713579262	0.0543444390993055	0.188860581036535	142.132704159984	-0.110393006095495	0.0989295748552377	-1.11587466394181	0.264475788238979	0.608604649598171	-0.328522552409735	-0.352358619052656
DDX6	-0.0626331177745192	0.0449552763054616	0.163549724969322	134.446450032633	-0.0787255772883523	0.0842864702693273	-0.934023895374835	0.35029156707382	0.683637446728727	-0.293599116846088	-0.260818443779911
BCL9L	0.218151174792456	0.0706337408696443	0.0020118056228077	23.7215274563429	0.294923732062179	0.134212047291813	2.19744604164285	0.0279886061082039	0.207344762984176	0.824123496296507	0.819279453551537
UPK2	0.196804436661815	0.141753640301303	0.165028840200668	6.61223124767208	0.308578597134958	0.268170693790336	1.15067978821062	0.249863994612577	0.592492019744285	0.739148187644724	0.858751200680118
CENATAC	0.0076551738615768	0.0461445064284208	0.868239054251534	104.935144383198	-0.00946233738469216	0.0882859360224135	-0.107178309604034	0.914647522726532	0.970905210953037	-0.0138013678958453	-0.060601079769947
RPS25	-0.259567180263091	0.140686975620537	0.0650378382148748	55.1368488738041	-0.353972300268121	0.232441682246698	-1.52284347990753	0.127797869025655	0.433775459289001	-1.07753775147968	-1.05646666069905
TRAPPC4	-0.278463808736165	0.13036653826167	0.0326788617382245	13.9598669085314	-0.381223294791682	0.241733275244751	-1.57704103585119	0.114786083170549	0.414292421648143	-1.15275986865516	-1.135240369491
SLC37A4	0.470469592085299	0.109658112266627	1.78407055561779e-05	10.8331213959771	0.753871600769113	0.221431822069695	3.40453144323508	0.000662776694618682	0.0250084720507373	1.82853153544382	2.14594757676241
HYOU1	-0.462153237161877	0.166966290764788	0.00564112572003386	14.077996296362	-0.692046676980222	0.31483638952567	-2.19811527512069	0.0279408922539088	0.207099946784878	-1.88397537244864	-2.03372906769529
VPS11	-0.116373450975028	0.15765352105189	0.46041750467467	16.7048901253953	-0.172499434467577	0.277809166253957	-0.620927800164406	0.534647128812882	0.807394702181156	-0.507524137746959	-0.531887982594238
HMBS	0.0236865351030107	0.0967722089309223	0.806637712431477	12.8319125780886	0.0137067669124219	0.190906027454413	0.0717985026203269	0.942762264482635	0.980394990020239	0.0500149332768219	0.00637321994939044
H2AX	0.088641103427035	0.0765592948635224	0.246941654949364	22.0719438292743	0.178799663275291	0.163601018647314	1.09290067234081	0.274437413063595	0.616572807349336	0.308580642843215	0.483602765845887
DPAGT1	-0.0356018543349759	0.144563494473542	0.805472146888031	12.3308151791269	-0.00109734031632102	0.267241339468335	-0.00410617727969832	0.996723753751242	0.999107817798154	-0.185995325579931	-0.0364206102263639
C2CD2L	-0.111714163464511	0.149119861928612	0.453762683726527	19.1031203586374	-0.169674920497869	0.260759089772899	-0.650696091344862	0.515242686825431	0.794846142027214	-0.488976835958718	-0.523723236873264
HINFP	-0.144380500494113	0.0749475108862685	0.0540517580761426	35.3736958522097	-0.184471969752805	0.141908745861545	-1.29993376118472	0.19362367265372	0.525257686430457	-0.619012256575469	-0.566496664756071
NLRX1	0.0854105099990233	0.0836182183268293	0.307048757314325	25.7156529038881	0.114901030247236	0.155690015757396	0.738011552560191	0.460507428945933	0.758381723433237	0.295720566891861	0.298892725043406
CBL	0.0226252039753976	0.0607661670551643	0.709645486572496	89.5694889471469	0.0256584039424564	0.10003764233558	0.256487491542276	0.797574437788048	0.93210983790492	0.0457900751463326	0.0409214920932544
USP2	0.194349822190757	0.135812991178378	0.152427193675809	27.4543702787976	0.273149381149477	0.253048752272678	1.07943381935801	0.280394381465338	0.622913198026329	0.729377063783892	0.756336929510892
TRIM29	0.106722572439963	0.197841396704251	0.589586741049484	21.0133987890156	0.146925444024419	0.330652913622263	0.444349461236764	0.656789946402275	0.873153950832322	0.380557841460073	0.391464827061017
OAF	-0.246652062846416	0.0895250461381522	0.00586709778826211	289.617017853926	-0.360996867184779	0.15067640738193	-2.39584201307465	0.0165822359574524	0.16103244272299	-1.0261263329276	-1.07677238525541
TLCD5	-0.0896706744186202	0.0501291574819153	0.0736481959159934	51.3372569292925	-0.10989575920149	0.0992470428801993	-1.10729504892296	0.268166384252851	0.611259472469807	-0.401227959574272	-0.35092124097854
ARHGEF12	-0.013517698086388	0.0260464284474462	0.603771404480007	909.828995305012	-0.0295584795220066	0.0518746234728386	-0.569806150737332	0.568809183351997	0.829702648707724	-0.0980845645984097	-0.118692451341638
GRIK4	0.0485391078205145	0.0752364317647702	0.518827195191823	244.647059827627	0.0103968572549272	0.128182377763102	0.0811098798162568	0.935354568621056	0.977876981262351	0.148945974850306	-0.00319464588617362
ENSG00000250493	-0.16973795190505	0.147911955514064	0.251149948321872	12.1234224927084	-0.175318015023449	0.273955724431672	-0.639950179493971	0.522204989435063	0.800205948795411	-0.719953076998706	-0.540035576757194
TBCEL	0.0353021825271702	0.0535673655086027	0.509880320713739	54.2158095986432	0.0644309722945034	0.100546960826604	0.640804771867906	0.521649532226765	0.800119793372625	0.0962535304347372	0.1530003010277
TECTA	0.0518122730850401	0.10351386486611	0.616698684975855	14.2194246297558	0.0629679661701161	0.197859144048029	0.318246429666303	0.750298016281144	0.91232360532368	0.161975517205637	0.148771229009662
SC5D	-0.174957285993182	0.145077230896507	0.227833050518042	27.1384915560539	-0.263312865991538	0.263068191979354	-1.00093007828253	0.316860613746831	0.655736393741914	-0.740729765333075	-0.794399899474205
SORL1	0.119491999243813	0.0459325810952337	0.00928265533150394	405.485193511932	0.169143349111649	0.0886940226607529	1.90704338395618	0.0565149697353817	0.294050543745817	0.431389307013396	0.455689521091733
ENSG00000286044	0.0204046994863204	0.133513007145952	0.87853289072126	53.8816999546072	0.0319792972821096	0.240438476377632	0.13300407557018	0.894190157300241	0.965361650055769	0.0369508767092113	0.0591931265766224
MIR100HG	-0.0573572767740693	0.0435139710964195	0.187458548457381	1001.03410761045	-0.0913685832626723	0.0823042053690726	-1.11013262144933	0.266941881944517	0.610210697719684	-0.272597490524198	-0.297365237329585
UBASH3B	-0.202705434181953	0.14506477166989	0.162310055323807	66.881426804498	-0.303293028962093	0.251237482870874	-1.20719657551247	0.227356448968752	0.566385508016721	-0.851187271413206	-0.909969469332432
ENSG00000285909	-0.169351389051271	0.296859540822037	0.568354562889077	5.50787947024609	-0.218715422366171	0.494168523535908	-0.442592783533041	0.658060305459438	0.873153950832322	-0.71841427994165	-0.665483281991773
JHY	1.15012074742832	0.338975989521955	0.00069150093391969	14.237338066557	1.59140202149177	0.533896418092085	2.98073178160429	0.00287560533528924	0.0604219454379227	4.53402997494138	4.5669739877199
HSPA8	-0.273841043152872	0.150150554643006	0.0681858779560765	88.3296850294664	-0.369770152944849	0.244331478694542	-1.51339546963217	0.130179235082674	0.437762888051695	-1.13435795029831	-1.10213308381688
ENSG00000288061	0.0326412180075038	0.0752464215902959	0.664440241483067	36.3282976195029	0.0128352882984106	0.148680234387826	0.086328141405335	0.931205568369998	0.976596500354226	0.0856609855697432	0.00385406041929784
CLMP	-0.0188587391205336	0.150913814488842	0.900552338157328	7.08175596050405	0.0215202765063237	0.288634461388257	0.0745589296677077	0.940565652502326	0.979931065407107	-0.119345733757874	0.0289595196479542
GRAMD1B	0.0550157835875635	0.0444204913613103	0.215522338022426	333.616798739592	0.0716721457722079	0.0749255459903931	0.956578224753913	0.338780183952567	0.67374312639581	0.174727783713765	0.17393216427957
ZNF202	-0.342616503913733	0.124635292215243	0.00597860409844833	13.2228988608073	-0.492013935120933	0.234626094966488	-2.09701284586955	0.0359924382060082	0.23385928992823	-1.40813354870854	-1.4554998605941
VWA5A	0.000609199044582519	0.0964775587672498	0.9949618617192	28.2863291886514	0.00021233068950082	0.173415067342068	0.00122440738717351	0.999023064493741	0.999582890632435	-0.0418493947729514	-0.0326347798656898
TBRG1	0.0889975394138677	0.057226322109568	0.11990192554659	58.5399297937333	0.118423638789464	0.106203957955571	1.11505861993396	0.264825302380914	0.609010591744876	0.309999513389635	0.309075433760826
SIAE	-0.152230076457935	0.0593830936883515	0.0103615081653365	41.8899838404791	-0.192917480642127	0.11770570127995	-1.63898161723955	0.101217088206716	0.387587694704478	-0.650259191644857	-0.590909873412345
SPA17	0.0482942177567469	0.144145819024425	0.737596992481955	8.44302902142883	0.0388044397249418	0.263614255021486	0.147201598493902	0.882972898927496	0.962524305786786	0.147971136979196	0.0789223802297448
MSANTD2	-0.0071427170799973	0.0614674437871961	0.907491456658069	52.8664429769358	-0.0232298701616836	0.118457613353461	-0.196102804235712	0.844529701413622	0.950512567473634	-0.0727075737273915	-0.100398512367153
MSANTD2-AS1	0.115123248707293	0.0947653144887985	0.224432942151589	20.8423158772539	0.158105222711284	0.16638495983302	0.950237466595268	0.341991605148964	0.675944732160331	0.413998550496336	0.423781909282587
ROBO3	-0.0917537590190463	0.0835402862597036	0.27206586943311	114.339910312559	-0.136432900094908	0.143076890581521	-0.953563496805044	0.340304640574528	0.674358967690419	-0.409520128419258	-0.427631432494724
ROBO4	0.0810460162862571	0.160150477004992	0.612813364289223	7.72792828138942	0.157200504333669	0.283666171499473	0.554174308140796	0.579459559371328	0.835491573401731	0.278346755582548	0.421166664471784
CCDC15-DT	-0.0533927564214774	0.126366123923358	0.672642377153551	8.46644416763429	-0.118034132376072	0.224363638758132	-0.526084052787691	0.598829808277561	0.845103234123524	-0.256815859693481	-0.374446614995271
CCDC15	-0.0751033735179689	0.131344293563131	0.567453832976536	17.8218278030408	-0.148639113957925	0.240397980541057	-0.618304336930733	0.536374743604991	0.808110475853871	-0.343239667279657	-0.462915602966601
TMEM218	0.118016904786407	0.0769748824459893	0.12522973618976	22.7164637223388	0.157556407819164	0.140659454074832	1.12012668366637	0.262659781153851	0.606656731697579	0.425517374447329	0.422195464998683
PKNOX2	-0.319755325002775	0.159983119480264	0.045642809822742	70.8051053443198	-0.503156451360321	0.263551745074965	-1.90913724064777	0.0562443897467213	0.293919608891082	-1.31712968094132	-1.48770922927209
FEZ1	-0.140875588315005	0.0637906632767781	0.0272160878725198	103.764792957245	-0.201362175246551	0.114060257354129	-1.7654017263995	0.0774962734563615	0.343479028689892	-0.605060195497361	-0.615320722456061
EI24	-0.144278399795736	0.127072068055182	0.256205209665944	18.3455707885097	-0.222274357827665	0.228952163032366	-0.970833185778825	0.33163135408147	0.666722705125153	-0.618605822660129	-0.675770999946825
STT3A	-0.0470339978085497	0.0695936673176537	0.499143935316503	27.4554136221244	-0.0765051911978815	0.1394523077761	-0.548611868946018	0.583271838844769	0.837952020743812	-0.231503445568716	-0.254400034090489
PUS3	-0.192995880616102	0.149075329726885	0.195451402230287	5.88404115346341	-0.298079304995394	0.285711869790216	-1.04328638923633	0.296815672926684	0.637226288843664	-0.812536293166326	-0.894898299246542
DDX25	-0.0878760127460741	0.147998806280895	0.552671554506063	30.475168785565	-0.0854673028028003	0.288231671551383	-0.296522940531759	0.766830750271505	0.919936295143045	-0.394083920582608	-0.280306566386635
CDON	0.809287262421507	0.224801074706186	0.000318198706915173	18.0943716214744	1.20805228811973	0.378059434259324	3.19540309974407	0.00139635663640147	0.0388121175314741	3.17726856202353	3.45883533846773
RPUSD4	0.114146775480046	0.102772643498767	0.266709231992237	13.0126574485857	0.178820477307307	0.186978497141525	0.956369208444098	0.33888573555419	0.673763247821059	0.410111487593902	0.48366293240221
FAM118B	-0.00691370029695697	0.0764388375412081	0.92793162699697	49.0683977628867	-0.0108979031875361	0.139929701528842	-0.0778812722993611	0.937922496696483	0.979256555261338	-0.0717959228837735	-0.0647508307967261
SRPRA	0.0286388254878763	0.110894377300363	0.796211518443147	21.3694009324099	0.0635346323873974	0.208574766308823	0.304613225807603	0.760660745733253	0.917523469140059	0.0697285963859953	0.150409275633749
FOXRED1	-0.0999695207638869	0.0786445585748482	0.203673073682885	80.5854554343349	-0.146648337107682	0.130803032176151	-1.12113866680241	0.26222884193889	0.6061010391516	-0.442224745199806	-0.457160918463795
TIRAP	0.141609838937567	0.0919262981830332	0.123445473937273	14.9223624251387	0.233558869443828	0.172231805569878	1.35607281518667	0.175076001352993	0.500622344897581	0.519434152234481	0.641893713967754
DCPS	-0.154758861454116	0.105580049389825	0.142703748835503	12.4728447271561	-0.19642742475387	0.190468744433044	-1.03128429464142	0.30240752106207	0.641801056819882	-0.660325567324802	-0.601055973404965
GSEC	-0.274168671340879	0.160711685071235	0.0880144091635406	5.66850789611797	-0.312606613337876	0.285466295059285	-1.09507363478044	0.273484378248515	0.615812847696085	-1.13566214517008	-0.93689199440919
ST3GAL4	-0.530312751762302	0.0656395994516326	6.52150240298708e-16	47.2314436772097	-0.75851718300204	0.11167456064158	-6.79221103395701	1.10427851053322e-11	5.19747085624304e-08	-2.15529906393165	-2.22587355182003
ETS1	0.0192548952319829	0.166426435770079	0.907893370212683	8.0327149339446	0.0306824966506226	0.322488311109278	0.0951429729191814	0.92420126541618	0.973876096755695	0.0323738321601327	0.0554445002570345
ARHGAP32	0.0464597133204115	0.0269955086939644	0.0852478470789149	664.229435191477	0.0594714194227106	0.0479580306054743	1.24007217710733	0.214948698867868	0.5529378079822	0.140668495247863	0.138663856413796
NFRKB	0.0341255341379282	0.0598380337090147	0.56847533436482	56.9667366375353	0.0535726935404889	0.107441200810544	0.498623369213421	0.618044738759297	0.855316251228195	0.0915696270000039	0.12161256991899
PRDM10	0.118549858672531	0.0560063068092867	0.0342833319519055	43.3900227785557	0.13857273051923	0.0993931681107928	1.39418768063378	0.163260937103106	0.486174015136442	0.427638912674544	0.367319865279478
APLP2	0.0649614363351883	0.0857302284453981	0.44860515992034	80.795889207749	0.138270700172088	0.157492955178954	0.877948477219034	0.379971679792015	0.707436724507286	0.214318605824415	0.366446794368562
ZBTB44	0.00976927131239664	0.0651738458045592	0.880847000242843	85.0928395857073	0.00986078876037507	0.112843315373101	0.0873847841830218	0.930365663572837	0.976275503095159	-0.00538574569146284	-0.00474424450525799
ZBTB44-DT	0.173280532148156	0.139343260707801	0.213664645819444	14.1093570145751	0.25578248855935	0.255959656016374	0.999307830539464	0.317645593282443	0.656582470233127	0.645506197261475	0.706134925384664
SNX19	-0.128579705189113	0.122777027589115	0.294978795623531	142.018559736803	-0.197327007377707	0.197481477519089	-0.999217799343397	0.317689195228946	0.656582470233127	-0.5561137729866	-0.603656372431986
NTM	-0.0523123430186448	0.0210754770271897	0.0130594937497581	6083.2279761928	-0.0965631307032038	0.0390878761202555	-2.47041129597636	0.013495778472647	0.143927788545148	-0.252515040438785	-0.312380974352781
ENSG00000237654	-0.128106332265494	0.071432395165774	0.0729101624517098	57.1283446106909	-0.157135667822333	0.1405230247557	-1.11822007884839	0.263473010781098	0.607782864275298	-0.554229409668618	-0.487476360162866
ENSG00000285980	-0.120760866336785	0.0713607840643358	0.0905967690887383	69.2106482492746	-0.174362987602287	0.135550767143015	-1.28632977354029	0.198327995806493	0.531829115033478	-0.524989193638271	-0.537274904962339
NTM-AS1	-0.0861340432118871	0.0858468957055509	0.315694489332876	38.7437613771116	-0.0808075019050798	0.161599323049206	-0.500048517409163	0.617040915271333	0.854345726969133	-0.387149634045544	-0.266836606652575
ENSG00000238117	-0.0633647611859846	0.113993009675338	0.578302925273428	14.6095191416085	-0.11676883872165	0.215834173340739	-0.541011819000999	0.588499436333378	0.840159413465037	-0.296511581707549	-0.37078906503747
IGSF9B	-0.539212944220283	0.521538234825188	0.301187788932546	5.62110176395506	-0.552814356752924	1.12951095554167	-0.489428060914924	0.624538673776127	0.859319224097876	-2.19072820521538	-1.63125398596831
JAM3	-0.636250997835215	0.199926291682846	0.00146045900213196	17.0264969946938	-0.942509406499942	0.337632908047632	-2.79152115814189	0.00524609276617521	0.0870554053983888	-2.57700916797572	-2.75773486870791
NCAPD3	0.0937454890070682	0.0690225746890609	0.174404697617916	43.0534229417854	0.139936818803858	0.12561768049155	1.11398983213411	0.265283548730903	0.609060377304705	0.328899753776535	0.371262998188147
VPS26B	-0.0993367758808095	0.0869324227294721	0.25316748679842	41.799986088512	-0.170721726410608	0.158420655028071	-1.07764815377361	0.281190803978395	0.62349083371601	-0.439705967323379	-0.526749210257847
THYN1	-0.289253080472182	0.138795128606243	0.0371575246137559	12.6471563445956	-0.540417058395583	0.270574705120548	-1.99729334696979	0.0457933256661232	0.263461992573179	-1.19570889863272	-1.59541745274514
ACAD8	0.068263581689867	0.0822550996664617	0.406594812933463	24.4463439581872	0.131799823901338	0.158832626254059	0.829803214929649	0.406650052849137	0.725385068792266	0.227463509697298	0.347741608304982
B3GAT1	-0.20260374155274	0.0670519664594016	0.00251448521192915	76.263821815164	-0.288431215315315	0.115319319128295	-2.50115260387924	0.0123789824459923	0.139721208742934	-0.850782461905443	-0.867008828783363
B3GAT1-DT	-0.15714449937242	0.141083215005117	0.265346704536572	22.4324700676361	-0.230570554466205	0.250641769695263	-0.919920708932669	0.357614196079455	0.689259138498758	-0.669822115097049	-0.69975258995889
SLC6A12	0.27941207639665	0.146433196052802	0.0563757380086748	14.7922655336694	0.45612191053587	0.258918536311259	1.76164254994684	0.0781297100512001	0.344281885918127	1.06798576650586	1.28525064436071
SLC6A13	-0.0166525035913073	0.168193556564801	0.921131937386898	9.24850330535113	-0.0145689015520544	0.303850627864156	-0.0479475775793618	0.961758021544082	0.986808882014652	-0.110563336001965	-0.0753624859380546
ENSG00000261799	0.0803968531894922	0.0888556402040408	0.36556974199772	17.24379168531	0.158634824486342	0.171741844288105	0.923681850185702	0.3556519844973	0.688012881367568	0.275762621455107	0.425312814731488
ENSG00000290285	0.0680275746071401	0.113677947317753	0.54955727487113	13.9209881209517	0.125848424362414	0.214115467545869	0.587759613094995	0.556693655914369	0.822063928106433	0.226524032453703	0.330538059503182
KDM5A	-0.0508365204689699	0.0342084422342424	0.137257663047863	249.19409913469	-0.0750505165695896	0.0701433791107712	-1.06995866924331	0.284637912918098	0.626983128694489	-0.246640209543948	-0.250195045701642
CCDC77	-0.012521405580888	0.095130595815576	0.895282233273873	20.2468762500054	-0.0295424399387685	0.176734272216071	-0.167157391536661	0.867246209276952	0.957803400468562	-0.0941186067717756	-0.11864608615456
WNK1	-0.0166690632825152	0.0317987066018947	0.600135476160589	252.063902354739	-0.0311534092694519	0.0586461791970175	-0.531209529691514	0.595273589928328	0.84337868732928	-0.110629255434852	-0.123302871389252
RAD52	0.00107802279990597	0.039104389184144	0.978006847057202	84.5991913923643	0.0122915992874873	0.0789052246835006	0.155776747823614	0.876208999403232	0.959521565966623	-0.0399831404034038	0.00228243338077552
WNT5B	-0.0933850556903399	0.151955857377114	0.538849406466053	19.9291946478146	-0.178026536683845	0.266034647454682	-0.669185530483097	0.503377135188582	0.78743168727221	-0.416013857685877	-0.547865026663993
FBXL14	-0.18820950674644	0.0846304178210636	0.0261552362519477	29.5317055743936	-0.253367590403737	0.264765670985801	-0.956950308022844	0.338592337030546	0.673559284146424	-0.793483096635398	-0.765651361789398
ADIPOR2	-0.0381500380112352	0.0567816079758424	0.501664452702529	117.490381387676	-0.066463262144241	0.105304992908592	-0.631150150704945	0.527942352513542	0.803490063451841	-0.196138921902067	-0.225372102860423
DCP1B	-0.0137634426541945	0.0474166215392629	0.771612593043557	106.962241099899	-0.0327288841895913	0.0810835998619407	-0.403643699161335	0.686474746300584	0.886421894628646	-0.0990628040076839	-0.127857053896638
CACNA1C	-0.044888045176008	0.116388637614346	0.699738287899182	271.961572882516	-0.106164866760335	0.193636328941512	-0.548269363195797	0.583506960611392	0.837952020743812	-0.222961016922881	-0.340136451658667
FKBP4	-0.381313909061943	0.171795969318718	0.0264476821092498	25.8466225297739	-0.511926881878843	0.360024143691681	-1.42192375386149	0.15504838655252	0.474490945401899	-1.56217694055453	-1.51306167426446
ITFG2-AS1	0.189296863039616	0.0921708840793655	0.0399989386057648	16.6691509781417	0.326894440243864	0.183968078428452	1.77690848888764	0.0755832974764985	0.339884127505783	0.709262666874853	0.911696310264742
ITFG2	-0.0318847337862982	0.056763542016177	0.574312604337403	78.6009139789726	-0.0675788171960405	0.105635430925984	-0.639736276017004	0.522344067283804	0.800205948795411	-0.17119852318386	-0.228596807511692
TULP3	-0.0790409328397404	0.052881384767962	0.134997064611493	307.011511963034	-0.130475303770162	0.0883937551135934	-1.47606924949043	0.139925302946686	0.452188711875603	-0.35891397389524	-0.410409970812667
TSPAN9	-0.0457183821428461	0.069576759909395	0.511121302174038	46.3805885365194	-0.0826164613469968	0.119057208656752	-0.693922377982037	0.487730888941726	0.77706133339685	-0.226266352829952	-0.272065716517568
CRACR2A	0.468832738671664	0.148397972397294	0.00158152172527992	8.88533628830772	0.735779087494994	0.295069537348502	2.49357861237291	0.0126462577320565	0.140788866235756	1.82201568636232	2.09364804065787
PARP11	-0.0416440095356308	0.0507057115692347	0.411482049360788	67.3024710402014	-0.0698978528797315	0.0942134478301155	-0.741909509625106	0.458142163739928	0.756297915928121	-0.210047431337514	-0.235300380897509
CCND2-AS1	-0.0784010420719424	0.0943696941039902	0.406094404857144	54.8021927127718	-0.0746889757392801	0.191798734492642	-0.389413287511266	0.696970444242378	0.890546686005725	-0.356366750278953	-0.24914994945539
CCND2	-0.238621883776988	0.264467013868542	0.366910985507914	32.7259595597786	-0.392350668406807	0.410341504751333	-0.956156430348355	0.338993208502895	0.673787176810371	-0.994160468130009	-1.16740596579682
TIGAR	-0.0556503843500911	0.162250882954213	0.731606196461397	27.9731881054687	-0.10662230669535	0.271936398908467	-0.392085454993609	0.694995074101447	0.889775178739	-0.265802836011866	-0.341458760838963
C12orf4	-0.0318751045075618	0.0886927003247398	0.719304746609073	64.8555981343988	-0.0561325331181264	0.150839039688114	-0.372135312145916	0.70979210604186	0.896761118375867	-0.171160191756936	-0.195509345403699
DYRK4	-0.141468863622881	0.0871344797667978	0.104467768583704	18.5431352161741	-0.220862605860001	0.153407169080298	-1.43971502234289	0.149948041471884	0.466666595896627	-0.607421856192013	-0.671690086925796
AKAP3	-0.184951414492735	0.159704703297463	0.246829879115	9.1327461408553	-0.25052422314556	0.280388958721335	-0.893488189720567	0.371595793985356	0.700525048207374	-0.780513555660088	-0.757432117380152
NDUFA9	-0.191816967490023	0.0699962629227233	0.00613665635298843	65.4916909029505	-0.249898067391889	0.123013795906122	-2.03146375210305	0.0422079729885475	0.253283713811428	-0.80784337445673	-0.755622105971011
GALNT8	0.422950905508591	0.136554780146342	0.00195293163629058	35.021636501968	0.60666313121633	0.261974711428001	2.31573165176693	0.0205729250884733	0.180990468691118	1.63937312473623	1.72041605708769
CD9	-0.629793352892927	0.120947803601865	1.91763098006679e-07	40.8536814828472	-0.903998996620561	0.221165581911447	-4.0874307331532	4.36176844761367e-05	0.00452923393134574	-2.55130311542679	-2.64641387414113
TNFRSF1A	0.00197820473619888	0.0699262101220511	0.977430944627312	92.0900082944972	0.0212121941425533	0.125067460090014	0.169606020041395	0.865319987840393	0.957248372634468	-0.0363997714872203	0.0280689543371505
LTBR	-0.0287801633050783	0.0845304274867712	0.733501821561612	20.4451322246226	-0.0990060078041377	0.157253218914914	-0.629596064788394	0.528958898910622	0.803961114392744	-0.158840108832293	-0.319442532755616
CD27-AS1	0.0261003676400023	0.0777359356989535	0.737054282765148	25.5371451917718	0.0212439721433674	0.163012492714175	0.130321129317472	0.896312363846048	0.96589605876808	0.0596237158275457	0.0281608141399167
TAPBPL	0.127766256467643	0.0743223013427854	0.0855991331349969	22.8293109671733	0.200289472358656	0.125171263080031	1.60012344231596	0.109571201453904	0.405773182647394	0.464326777701244	0.545722772558442
VAMP1	0.344553661475739	0.262093168618166	0.188636695508647	9.2756955323926	0.533061991433962	0.430801952649178	1.23737134466533	0.215949252067514	0.553946977605469	1.32729593671947	1.50765924386539
MRPL51	-0.0459395687804415	0.122799832425261	0.708329001042082	25.1755089802382	-0.0585647995058965	0.217087082153588	-0.269775607672787	0.787332889531595	0.928052458484524	-0.227146834085884	-0.202540231706545
NCAPD2	0.188815404953372	0.0874190274522054	0.0307812553988724	25.1642315936122	0.250565048520396	0.177860837455257	1.40877020543338	0.158903127893066	0.479528139741417	0.707346118818138	0.69105301334976
GAPDH	0.309028063067405	0.136836520622721	0.0239223419765399	254.245499518896	0.485831491334634	0.231486675383486	2.09874495164698	0.035839389793147	0.233418904003338	1.18587860769653	1.37113132163835
IFFO1	0.170436717106213	0.0959107567567952	0.0755625749559615	33.6358573783045	0.25380106400463	0.170890543798776	1.48516739640949	0.13749948635211	0.44870510117322	0.634185776340079	0.700407275308196
NOP2	-0.249979429826208	0.0941197021088223	0.00790798403570371	19.1958765719015	-0.39286304738347	0.181758801542933	-2.16145267270962	0.0306603890676572	0.216679025843503	-1.03937163693495	-1.16888708577076
CHD4	0.0913396667787255	0.0349563576510557	0.00897610370860723	172.514230678192	0.130222261808804	0.0647163564325524	2.01220014517538	0.0441988432082095	0.259184327769399	0.319322857992101	0.343181392465115
ENSG00000247853	-0.151873389373603	0.13573753654608	0.263193302581253	10.4197875657728	-0.217170944507798	0.266585927373528	-0.814637691671954	0.415279728761687	0.730245218099238	-0.648839321550524	-0.661018701847887
ING4	0.0409655234361403	0.0578731938729519	0.479038593296357	35.7007034121942	0.129849033525577	0.139840436889663	0.928551400536816	0.353121618115157	0.685961526814311	0.118797683962775	0.342102511616549
ZNF384	0.0739952060059172	0.0587874041955976	0.208141782544557	32.6667208581094	0.0897368928734694	0.115828900681667	0.774736636067139	0.438495297936002	0.743754984503273	0.250279480097633	0.226151437463325
COPS7A	-0.118453501568095	0.134869437399432	0.379790289853908	24.0435845699687	-0.179734278652135	0.230045214262718	-0.781299794599828	0.434626190909161	0.741779373067965	-0.515804229069364	-0.552801549930531
MLF2	0.368646020653132	0.234998030089052	0.116713284676011	22.8891229854971	0.54954269332116	0.388982611842242	1.41276930276779	0.157723566902982	0.478310218992326	1.42320078385441	1.55529956062618
PTMS	0.646997548360508	0.341876706441476	0.0584259972538027	22.5932625733351	1.13412350278153	0.615158864762672	1.84362701693176	0.0652375158901643	0.315401970085389	2.53123925024088	3.24513140914733
GPR162	0.43478703523269	0.319562689945653	0.173649987436995	7.81097071997937	0.973710461959398	0.61208960704705	1.59079724724774	0.111655212672734	0.408352329595495	1.68648939938168	2.78142979439609
P3H3	-0.158875547033446	0.127206629772652	0.211680984804871	8.80389609499897	-0.231770441918668	0.335879411336358	-0.690040633918365	0.490168634526279	0.779238341061892	-0.676712924755481	-0.703221071987379
GNB3	0.126709547951001	0.15161440524147	0.403303692680051	6.26750480503448	0.38139737446161	0.394753332082731	0.966166320748567	0.333960962637069	0.66867963590973	0.460120320873643	1.06924646002764
USP5	0.101644407981275	0.156490229094295	0.515998713141081	17.8870225322527	0.191148914523592	0.28713517051223	0.665710557792676	0.505596123868844	0.789016055374455	0.360343109372171	0.519300410597572
TPI1	0.936835684020108	0.318896998160333	0.00330616782419687	32.551325367621	1.42224469157905	0.538166904374201	2.64275762782716	0.00822338777643659	0.113282180881253	3.68500264425463	4.07799549429112
SPSB2	-0.130906337563117	0.165007050262466	0.427581013418429	5.58092121342212	-0.21569929561069	0.319816813749948	-0.67444639036188	0.500027557881974	0.785426065908183	-0.565375436426245	-0.656764646401781
LRRC23	0.0952755413309666	0.0478711770456898	0.0465635611017537	70.0247551711005	0.085473593265024	0.0983991510330022	0.868641572287112	0.385043208442076	0.71129937717712	0.334990458018136	0.213827633223516
ENO2	0.513256600082618	0.363680034638995	0.158160253255231	42.5434057835174	0.812977147485691	0.611575814168217	1.32931539909143	0.183743935920977	0.511930618627504	1.99885447605457	2.31680237330992
ATN1	0.0714883533279839	0.0328956177744569	0.0297661899538864	178.860428004633	0.0904583018087352	0.0748821973961845	1.20800811079489	0.227044142550894	0.566082986304345	0.240300410754662	0.228236794654139
C12orf57	-0.781490592576019	0.152187393850182	2.8206196901753e-07	17.3562304597747	-1.16211047695753	0.281870417926933	-4.12285363432061	3.74207490039905e-05	0.00409597655764609	-3.15516679168518	-3.39252971113717
PHB2	-0.20815956774357	0.152306664333008	0.171715138151686	19.9003779222441	-0.344316363298123	0.265567289808739	-1.29653152519687	0.194792426203616	0.526707977402348	-0.872898629841368	-1.02855450628831
EMG1	-0.0795010984028101	0.141385241403371	0.573910784745668	7.50784902923441	-0.184286153770582	0.262132051284544	-0.703027931409045	0.482038342932491	0.773101022513263	-0.360745762457664	-0.565959531549434
LPCAT3	0.124532332334889	0.0608041433150953	0.0405512227431461	59.1154617971767	0.131983348922965	0.11690477237481	1.1289817023022	0.258905552591937	0.602502408838962	0.451453443159197	0.348272119094127
C1S	-0.0410368504670216	0.0487048259877246	0.39947328015626	122.885373682636	-0.0540361964698644	0.0857607222731878	-0.630080939590666	0.528641629563049	0.803662770179829	-0.207630503330058	-0.189449522063406
C1R	0.0145015423402695	0.0995452421460955	0.884175664432244	35.5532776602497	0.0632132397765952	0.191204551361225	0.330605308956125	0.740942635557811	0.909184673976289	0.0134520827747125	0.149480234753816
C1RL	0.0188209941896352	0.102390632432241	0.85415812794293	70.8211753487576	0.0343974145999056	0.177139911378192	0.194182182503566	0.846033233637206	0.950886671890261	0.0306465952037331	0.066183112547671
NANOG	-0.0228540900214373	0.18776144966215	0.903121758783789	5.6459047877972	0.0699540647384079	0.37195193200148	0.188072862969104	0.850819533692316	0.952489774422622	-0.135250092255116	0.168965754157528
SLC2A3	1.65084180424471	0.591533212729078	0.00525804448570846	21.3144681894279	2.02533914408483	0.81451383173332	2.48656200199182	0.0128984091512046	0.141061944674433	6.52725845280164	5.82134422729428
FOXJ2	0.427324622754951	0.0804106511725433	1.07080538514814e-07	17.8617516866911	0.645059591325947	0.154277517615206	4.18116392652125	2.90020673971327e-05	0.0033293430215245	1.65678365231616	1.83140766015382
NECAP1	0.0303846340797997	0.114413350216815	0.79057119604637	26.8744265282094	0.0435023885582815	0.201996096189594	0.215362521251154	0.829484688099094	0.944085426080864	0.0766781651228074	0.0925026131638854
CLEC4A	-0.0389014098614082	0.108790676162107	0.720657373305981	11.8443491261815	0.0105666135761523	0.243738440792501	0.0433522654112153	0.965420728581147	0.988047296898776	-0.199129920081272	-0.00270393590484749
FAM66C	0.0107611554881583	0.0582665772509115	0.853473518319269	128.524790337266	-0.00602597568044381	0.0984237070338571	-0.0612248396452992	0.951180147661063	0.983376126057822	-0.00143733617492013	-0.050667682441633
ENSG00000290939	-0.0011697197287007	0.170176515029821	0.994515729959736	8.20308551725762	0.0175895972684494	0.307161579715519	0.0572649655101405	0.954334128009241	0.984343697649538	-0.0489307657487451	0.0175972120679085
ENSG00000275367	-0.115395920321747	0.10100753432037	0.253267582638893	14.2425463030926	-0.197278686571033	0.184019948702475	-1.07205054648719	0.283697329459106	0.626411618820654	-0.503632865531465	-0.603516692790195
ENSG00000286895	0.504331493948771	0.0896722205059162	1.86405850914866e-08	60.4175489815443	0.654784401907908	0.154759251607826	4.23098713068987	2.3266798501585e-05	0.00278412876985068	1.96332616049497	1.85951890564168
RIMKLB	0.0460090616656762	0.030978953324017	0.137498373178235	260.026455184264	0.0688520299093196	0.0665801868703133	1.03412190842047	0.301079175403776	0.641018992264975	0.138874578855522	0.165780132046374
A2ML1-AS1	-0.104824511339817	0.0909471219719227	0.249079757087643	45.1568566418426	-0.169842048452795	0.19166568683843	-0.886136956772904	0.375543730408413	0.703736419038199	-0.461551085372546	-0.524206349107605
A2ML1	0.44623963972075	0.0603498158171416	1.42243853972672e-13	105.200466501612	0.620581641985714	0.107389278442137	5.77880446715261	7.52332987640974e-09	1.06229417854906e-05	1.73207896886456	1.76064991766174
ENSG00000282022	0.156901394348893	0.116548868635767	0.178228875880889	28.5811762482274	0.195046772462697	0.202221305635989	0.964521378443637	0.334784595483007	0.669122794220143	0.580305496272665	0.530567842541823
PHC1	0.0102845681355961	0.0545482731772893	0.850452834744248	101.870670028186	0.0125335254205932	0.0973845111647854	0.128701425623887	0.897593907308704	0.966035298667698	-0.00333449522262392	0.00298176267468337
M6PR	-0.202189022144996	0.0559251441705871	0.000299941028972496	38.6700994689937	-0.207450950923108	0.135175683330604	-1.53467654693291	0.12486329953415	0.429935384277879	-0.84913158159477	-0.632921380723041
KLRG1	0.10597228346408	0.0878567742286561	0.227742830560127	33.94498048096	0.176052149333517	0.155328303182952	1.13341963908636	0.257038070631352	0.600095495587747	0.377571153896213	0.475660602011684
A2M-AS1	0.186148985664236	0.11953024894745	0.11939028401564	9.09611923018208	0.358901007169526	0.224849685131489	1.59618194243699	0.110448178000326	0.407100303005331	0.696731860063343	1.004216822874
A2M	-0.41973815417324	0.216533308649349	0.0525688170672224	11.1807178778271	-0.584286660275585	0.362078192106787	-1.6137029874013	0.10659186566382	0.399436609122384	-1.71513295978622	-1.72223011788754
PZP	0.191221731355981	0.148077732910528	0.196578709826635	6.92473230294787	0.303477940666946	0.28494508711793	1.06504008802701	0.286857789153654	0.628949065659875	0.716925021577293	0.844006871737865
LINC00987	0.506647363096202	0.144117988014756	0.000438920150653038	13.129836720931	0.783956267510021	0.270933202609622	2.89354076930761	0.00380924835045795	0.0720999821829306	1.97254497858304	2.23291250477273
CLEC2D	0.373797458799409	0.0744918507179253	5.22218368745449e-07	28.0835055493606	0.470568974938123	0.149314069651003	3.15153807031045	0.00162412988597005	0.0431066052441674	1.44370719770562	1.32701238054754
GABARAPL1	0.312521314552244	0.223945779915568	0.162858415516711	15.7484294949291	0.509402391048139	0.35921721398208	1.41809014496046	0.156164448122779	0.475677613548817	1.19978425085877	1.43926708044122
KLRD1	0.149221262475288	0.135387087969376	0.27038239177484	28.4829496288048	0.226104677231238	0.226157594830293	0.999766014494914	0.317423756395007	0.656317521095381	0.549733070056913	0.620346083251889
ENSG00000290537	0.0446278353006308	0.145766807612209	0.759483508040477	5.3387993841459	0.0778797567410659	0.294327899626393	0.264602019855824	0.791316063961831	0.929528979830457	0.133376308535747	0.191876336494338
MAGOHB	0.130397427218837	0.135453048128695	0.335710038272536	9.76433942245859	0.165524583396564	0.276712499552982	0.598182531197405	0.549718146135995	0.816921816618314	0.474800722026129	0.44522885344968
YBX3	0.0415154924407549	0.0947724056804653	0.661346672070354	82.0021984143824	0.0694953167272287	0.166564620420143	0.417227359279141	0.676512115224299	0.881075049881244	0.120986954549692	0.167639663757037
PRH1	-0.0327695368035828	0.0680746560405076	0.630248965422276	73.7117397476627	-0.0520433087980561	0.122785995979061	-0.423853782209262	0.671672452243419	0.879309616117929	-0.17472067298631	-0.183688735866104
TAS2R14	0.0135066024133718	0.162176442383378	0.93362621455509	6.35184403225319	-0.0359803143882922	0.31562042893686	-0.113998686680354	0.90923883453509	0.970131231195143	0.00949150917978201	-0.137255874750987
SMIM10L1	0.430457549160666	0.200613481959605	0.0318964432910358	8.79940848287107	0.539228796984212	0.35484775295072	1.51960606344631	0.12861001307122	0.435589682073789	1.66925494355887	1.52548546096627
ENSG00000275119	0.751531932628527	0.211440057675529	0.000378914835586775	16.6224568206385	1.05972736332356	0.355026050426154	2.98492846384519	0.0028364464942532	0.0599295222085018	2.94736097870057	3.0300765119824
LINC01252	2.17833686455295	0.62356809582346	0.000477014465780071	10.0788978109729	3.19720896786479	0.828834876032665	3.85747397982175	0.00011456487072223	0.0084852223169516	8.62706664305822	9.20883645847485
ETV6	-0.115536925228772	0.0603740250154556	0.0556602915154151	346.221615005746	-0.194200079646338	0.107868249912615	-1.80034514144487	0.0718061572085589	0.330641090617886	-0.504194166064717	-0.59461744747417
LRP6	0.0444932510188236	0.029938695438347	0.137240696721547	219.786874283042	0.0518706584831422	0.0634854618799785	0.817047823975913	0.413901098409946	0.729636590755588	0.132840566690025	0.116692543464719
MANSC1	-0.00867185913254789	0.102868295894772	0.932817434848141	24.0367057721777	-0.0077501126763357	0.182621874174007	-0.0424380305557001	0.966149511645309	0.988367497134132	-0.0787946544369913	-0.0556515983686049
LOH12CR2	-0.0823085842181611	0.132008374058154	0.532949219371664	8.43681124282956	-0.143734520560362	0.259231445998685	-0.554464062053226	0.579261294127332	0.835306773743449	-0.37192156703422	-0.448738028210257
BORCS5	0.100201761424055	0.0623850676088226	0.108233966651482	120.833845801533	0.151190159470326	0.1131559196906	1.3361224042341	0.181509268168663	0.509547498401579	0.354600342691614	0.403792724023673
DUSP16	0.00994220180367581	0.0541224107407839	0.854250041748164	117.865485538401	-0.00722116726143917	0.0971380106702051	-0.0743392541356018	0.940740443142406	0.979931065407107	-0.00469735846425183	-0.0541225902421724
ENSG00000290048	0.470135734329744	0.148951865395595	0.00159788244201459	8.63838270476953	0.680796335428724	0.288197088597825	2.3622595868023	0.0181639184417166	0.169850681057641	1.8272025424309	1.93471089448864
CREBL2	0.131596886016529	0.0620103202575447	0.0338228628640655	61.7646276920077	0.206287486437471	0.108142113746427	1.90755922268337	0.0564482097607906	0.294005430402937	0.479575427225829	0.563061068743049
GPR19	0.162268381542205	0.189448330575879	0.391704093912667	14.3000606771587	0.210736311240307	0.340085876167857	0.619656169244423	0.535484178203047	0.807678593641901	0.601669949731114	0.575921165617017
ENSG00000257004	-0.327509716019872	0.175250118997275	0.061648823359161	6.99714000275468	-0.398303206842022	0.390146109763364	-1.02090780062784	0.307298123002537	0.646693618004779	-1.34799771174077	-1.18461280677516
CDKN1B	-0.0714528727012745	0.132015383169143	0.588337645651929	22.8157359597085	-0.0494010469028393	0.240642406845468	-0.205288201487126	0.837346961608047	0.947307034524928	-0.328708059137291	-0.176050821260606
APOLD1	0.0542329039508031	0.184343110837887	0.768608559319218	72.8730647774805	0.0618950852831256	0.29569107804857	0.209323479394799	0.834195723846238	0.946243864131497	0.171611361974585	0.145669881406103
HEBP1	-0.0731278882541603	0.134999089371096	0.588030898097861	12.4015830412312	-0.123369359638829	0.254719834918021	-0.484333541117967	0.628149175619472	0.861364121564237	-0.335375820868939	-0.389869011354857
ENSG00000255621	0.250415858728763	0.176479875940232	0.15591402526079	5.9249760154376	0.426514278090152	0.368258930466492	1.15819126925141	0.246785990443015	0.588455889689141	0.952560049893629	1.19966466641479
FAM234B	0.0235393602382608	0.103310507579864	0.819762394797045	27.4903475596927	0.0655209386634797	0.192106708732014	0.341065333407385	0.733054398124275	0.906799695666853	0.049429071892222	0.156151037169404
EMP1	-0.185107807013043	0.102145181574478	0.0699548318807776	68.5113568603916	-0.310666098949579	0.183925777366182	-1.68908406096371	0.0912033218996867	0.370095067625277	-0.781136109916512	-0.931282602238267
ATF7IP	0.00942870496179503	0.0400715671034023	0.813978505474333	293.469912406072	0.00626479714119264	0.070857139979404	0.08841447937376	0.929547253488161	0.975561707986683	-0.00674144371809684	-0.0151390796876154
PLBD1-AS1	-0.19854691997817	0.141258067119347	0.159854334630985	10.3892145366319	-0.346718363521715	0.273863830756766	-1.26602466110122	0.205504253250456	0.540597577068346	-0.834633406094921	-1.03549790301344
GUCY2C-AS1	0.175220898287993	0.131252885424155	0.181880594958324	19.2886736263834	0.225787235864803	0.214825393331965	1.05102675415983	0.293246302319471	0.635087384192607	0.653230244402594	0.619428464126598
H2AJ	-0.0601644117317765	0.140060095898423	0.667514716405158	6.22681212003531	-0.0110658110310202	0.301876997898249	-0.0366566883467882	0.970758743106407	0.990040697194834	-0.283771898436008	-0.0652361974337147
WBP11	-0.36273156885714	0.177301974503979	0.0407720610962693	17.2504915784173	-0.536124064639554	0.311089958697183	-1.72337309402333	0.0848210772898513	0.358538437670417	-1.48820591581474	-1.58300781244043
C12orf60	0.165706108803115	0.0948787632366423	0.0807234688049005	39.977110648785	0.21214766038348	0.162935160280699	1.30203732587859	0.192903626191559	0.524412630308973	0.615354566709535	0.580000914204245
RERG	-0.186042682360489	0.0725189228206654	0.0103046118541753	452.71659051119	-0.302125439253657	0.131362860974236	-2.29993041422045	0.0214521626768514	0.183023889424255	-0.784857583460339	-0.906594349514283
EPS8	-0.106632468447931	0.040528402275722	0.00851201790283929	297.701038107473	-0.184220702587938	0.0751484915705006	-2.45142249349225	0.0142292827049034	0.148241807682643	-0.468748049721429	-0.565770333595676
STRAP	-0.452405425529079	0.0935868611183422	1.33769601042697e-06	36.1052444256642	-0.662621624430568	0.180102445281383	-3.67913730096957	0.000234024257463986	0.0127583880903146	-1.84517209969066	-1.94867086848975
DERA	0.190255935737562	0.0651719934887249	0.00350829909395446	64.9192730965318	0.241161217041621	0.112702812416073	2.139797684474	0.0323711204352258	0.222207204932129	0.713080463206482	0.663869613426612
SLC15A5	0.363604700902307	0.190975006576706	0.0569181714863351	7.73599145242033	0.512694972254255	0.346967877335883	1.47764391387143	0.139503113759231	0.451576814554432	1.40313272009605	1.44878485539362
MGST1	-0.193213320068739	0.0844697621356149	0.0221744289614609	649.360366388467	-0.274009792944191	0.144660920837178	-1.89415214114806	0.0582048185001336	0.297988410885383	-0.813401857941976	-0.825321215318601
LMO3	0.0727290589366864	0.0372742217912175	0.0510345434378674	659.650605875758	0.113334135740189	0.07125619523784	1.59051624019358	0.111718487905623	0.408352329595495	0.245239307807704	0.294363345702805
ENSG00000283240	-0.564876021198377	0.323324943783448	0.0806226690605789	20.3350296644351	-0.834487892882374	0.496180042185981	-1.68182478522501	0.0926028210828309	0.373164471634228	-2.29288563431869	-2.44548001688523
PLEKHA5	0.502917969193177	0.122018791765873	3.76178905992056e-05	461.310914982321	0.642692613725804	0.190719597389556	3.36982996253429	0.000752145806499817	0.0269557819572	1.95769931944513	1.82456550237387
PDE3A	0.205861530457659	0.135693202431058	0.129238883915468	232.790991400726	0.271728014894361	0.219914447809471	1.2356078356879	0.216604370677332	0.554670604636186	0.775201908643216	0.75222822473058
SLCO1C1	0.069770371024326	0.0651888353941164	0.284492850325324	549.424279682123	0.123023155878501	0.110714702646985	1.11117270730304	0.266494016639926	0.609770785116797	0.233461610577407	0.322371132728514
SLCO1A2	-0.41819482734695	0.328313516242316	0.202746106502734	5.75543528605565	-0.601690429624283	0.581646200960291	-1.03446120447602	0.300920604445045	0.640874650793971	-1.70898941351644	-1.77253872065692
PYROXD1	-0.264932067077288	0.0720265041338512	0.000234832329480855	35.8274374475252	-0.380560466097137	0.136681013326169	-2.78429649324434	0.00536439725289405	0.0878715652098189	-1.09889384392473	-1.13332434860897
RECQL	-0.056031757258997	0.0855067141521221	0.512280587138408	21.5740945769921	-0.0941152870547232	0.177643329994416	-0.52979916024813	0.59625118751855	0.84387827103826	-0.267320973370716	-0.305305059286015
GOLT1B	0.229929923880408	0.12220838697438	0.0599096695272878	21.6847090573991	0.380410791213692	0.236571909240149	1.60801336234527	0.107832252281515	0.401809756979559	0.871011354907742	1.06639457066253
SPX	0.109251935609216	0.191159572013604	0.56764572874444	27.4720028527016	0.133290436701079	0.310832978186137	0.428816908292337	0.668056473025935	0.877566043271579	0.390626518682994	0.352050482188716
GYS2	0.175107856131401	0.136169433869265	0.198458531745253	8.36615424739695	0.280473488117411	0.285941881255967	0.980875858008148	0.326653964067549	0.663266317606241	0.652780255646077	0.777508526347632
LDHB	-0.00518436958001198	0.0465449244442838	0.911311681738517	142.19454892001	0.0257948178662431	0.09332543962489	0.276396424918245	0.78224360231738	0.925909587687367	-0.0649119478926495	0.0413158201130355
KCNJ8	-0.171265966400712	0.161298148726457	0.288327638148741	5.29685316161595	-0.259729964143106	0.287079135728974	-0.904732987590964	0.365606860645707	0.695362186465164	-0.726035669224208	-0.784042902536185
ABCC9	-0.00952846689323221	0.06398110743513	0.881611821616331	219.470346321605	-0.0215175366323821	0.110053293476876	-0.195519243019321	0.844986474625606	0.9506162589144	-0.0822045669216148	-0.0954487164000642
ENSG00000257022	-0.00331769405497806	0.168462845188141	0.984287539751846	10.4694095787404	-0.0162705791312366	0.310112278565313	-0.0524667362624595	0.958156799431001	0.985516754659509	-0.0574812421838087	-0.0802814790399167
CMAS	-0.0892493745770866	0.195157093464929	0.647440568107749	16.9224377931344	-0.154102752835362	0.326983165601198	-0.471286503548358	0.637436152348671	0.867193223929399	-0.399550884423484	-0.478709195288651
ST8SIA1	0.151673496438607	0.11076873769039	0.170911543591642	284.405282794229	0.188037322742536	0.183999315856478	1.02194577119628	0.306806567420848	0.64620762219981	0.559494717791763	0.510305816854273
C2CD5-AS1	-0.0299902212012329	0.0515461202087839	0.560692406579352	501.147864294446	-0.0921128314114781	0.0887855231899403	-1.03747579675146	0.299514169778248	0.640263601933137	-0.163657006036117	-0.299516615213877
C2CD5	0.133853849426259	0.0980901797941162	0.172378836587342	90.445109273266	0.193216591988552	0.164800926139038	1.17242418786858	0.241026793118559	0.582457353899377	0.488559758283052	0.525277389616067
SOX5	-0.0254443178928089	0.0234971218183746	0.278866326179564	5374.17272262144	-0.0363564819623438	0.0524040805931628	-0.693771964908535	0.487825226748627	0.77706133339685	-0.145561054590496	-0.138343252127607
SOX5-AS1	0.231839752474837	0.137448874532947	0.09165442375705	9.17544833341592	0.291238013496778	0.308831339207971	0.94303257643375	0.345664240469108	0.678853650500941	0.878613840743772	0.808625247125826
DNAI7	0.238226910921764	0.0948258519766872	0.0119961688612993	45.7576336132933	0.296560445754908	0.161966124571993	1.83100291211258	0.0671001084201686	0.319779765142001	0.904039306550951	0.82401065731349
ETFRF1	-0.101345070944121	0.151860640738759	0.504544927224853	18.5102425735851	-0.181311441267513	0.283183619460359	-0.640261049043107	0.522002899178091	0.800205948795411	-0.44770042023812	-0.557360611012648
KRAS	-0.0631655739060697	0.0846067533180889	0.455318095195771	38.2616221842433	-0.160163617231982	0.175813617391502	-0.910985278662059	0.362303130338506	0.693845137715952	-0.295718673653556	-0.496229171177751
ENSG00000274987	-0.064199809421753	0.143658078055733	0.654952218141163	6.34364075489009	0.0115552837855071	0.272242210216139	0.0424448647266461	0.966144063674686	0.988367497134132	-0.299835671839694	0.000153986182937332
ENSG00000278743	-0.099759082097236	0.148554697408657	0.501882328168269	6.79842675967985	-0.138744975538698	0.271664704755944	-0.510721389675345	0.609546160907731	0.849801717221283	-0.441387048567117	-0.434314886104341
LMNTD1	0.33304198748095	0.0813763867479486	4.26540868761671e-05	178.005167257042	0.373658963915557	0.153045255048433	2.44149329423711	0.0146266599730984	0.150277095486971	1.28147122828771	1.04687724710442
RASSF8-AS1	0.114256262133411	0.0454485295699937	0.0119380422813201	145.901400133084	0.14300144141664	0.0744979107617174	1.91953626557437	0.0549165012338431	0.291183251003329	0.410547322900733	0.380121819434019
RASSF8	-0.0232450281541862	0.0322191374803609	0.470622548415499	585.903400638328	-0.0549325049560458	0.0660704520823144	-0.831423173669339	0.40573461229187	0.725324732388725	-0.136806306056531	-0.192040456629745
BHLHE41	0.246350073974432	0.07405880141278	0.000879718428272794	78.2629656371146	0.400940224972327	0.149728932869115	2.67777387636101	0.0074113234009686	0.106457666756538	0.936375314207243	1.12573844654082
SSPN	0.194945533753192	0.0510895500973253	0.000135763639590821	146.484645123082	0.307345368879971	0.0961689959273614	3.19588829971892	0.00139401067770568	0.0388121175314741	0.731748422516805	0.855186341300459
ITPR2-AS1	-0.174948228900721	0.108509373819776	0.10689954876615	14.4461040948204	-0.246476286744865	0.202297886238159	-1.2183829071486	0.223078497494981	0.561375067691931	-0.740693711617392	-0.745730857708291
ENSG00000255968	-0.121701990402301	0.112688419325449	0.280148117476706	17.5499399668192	-0.109409431310113	0.239940538556102	-0.455985603635425	0.648400330628569	0.869872937622366	-0.52873554155604	-0.349515426168383
ITPR2	-0.0947928878845476	0.0312207743147421	0.00239570898587462	1653.73408027409	-0.161734998340252	0.0576706237070241	-2.80446071056715	0.00504008298877657	0.0849235940352329	-0.421618038263752	-0.500771519814494
ENSG00000234428	0.101171911226417	0.106867315891875	0.343788697728758	19.6428981930968	0.17973367463423	0.234095380129866	0.76777967397102	0.442618092221343	0.746419140351769	0.358462233833465	0.486302687081196
INTS13	0.21686679731239	0.0782146683883215	0.00555911917493671	20.6285274107185	0.293832893777048	0.143150742057322	2.05261174028275	0.0401102480031339	0.247076241491998	0.819010753912817	0.816126196985515
FGFR1OP2	-0.00912726022473537	0.0525977587184526	0.86223528001677	106.482766579468	-0.0279844658470559	0.0930499444710243	-0.300746722699767	0.763607637589774	0.918783628318731	-0.0806074769924637	-0.114142492815981
TM7SF3	-0.0863476078417474	0.0570059799821228	0.129845505745102	77.9639695525171	-0.102668394963758	0.0986845798897226	-1.04036917498648	0.298168417100663	0.639061634708768	-0.387999774250967	-0.330029295721124
MED21	-0.0119704478389609	0.13871022057296	0.931229337915887	16.1732226603498	-0.0275358991962342	0.278034406820888	-0.0990377396491544	0.921108305480048	0.972783817722758	-0.0919254003021119	-0.112845833396999
ENSG00000275764	0.244767410530113	0.161870155507006	0.130502849139783	6.11207752330717	0.421475346040692	0.372497805143481	1.13148410600257	0.257851389408612	0.601099821437941	0.930075180020471	1.18509876257069
ENSG00000256226	0.516689283009425	0.204742614078404	0.0116158690883295	5.27195414013948	0.69505430775593	0.334894968803865	2.07543968259194	0.0379458036252331	0.240051410030596	2.01251901296995	1.97592602735639
STK38L	-0.169652258324601	0.0581537850403816	0.00353071692680951	122.126921422327	-0.271177110370133	0.106765149814061	-2.53994033486027	0.0110871381255024	0.13222161345616	-0.71961195516531	-0.817132856835174
MRPS35	-0.038698567986809	0.0735653593339334	0.598858088446903	39.6654365752962	-0.0493257959114343	0.134340567927538	-0.367169773601375	0.713492384289744	0.898131858495447	-0.19832246412261	-0.175833295266165
KLHL42	-0.19773978256872	0.0794955014494738	0.0128668464649983	70.9083789011356	-0.297440691252246	0.139557266686561	-2.13131640017201	0.0330630848610696	0.224016678617228	-0.83142042104434	-0.893052275866007
CCDC91	0.0641560114377656	0.0284236127607885	0.0239994641062221	455.042907783451	0.0853280595974701	0.0604586419739401	1.41134595173755	0.158142631304417	0.478973392110331	0.211112437798394	0.213406943008434
ENSG00000247934	0.0689316340823571	0.115941591970187	0.552152611711839	10.8327523340516	0.132986033307305	0.210437857703642	0.6319491880334	0.527420080368561	0.803490063451841	0.230122836752326	0.351170551576433
ENSG00000257176	0.102432235008661	0.183689142800936	0.57709090051276	16.7761465496752	0.146871844213357	0.326896917005546	0.449291004512182	0.653221746073404	0.871871047229926	0.363479225269907	0.391309887544801
ERGIC2	-0.108265451559188	0.0705392542200567	0.124826678371387	50.8207670856825	-0.146584172606608	0.13051738320902	-1.12310076253872	0.261394702320824	0.605262905341102	-0.475248492227116	-0.456975439885462
TMTC1	-0.119713675432752	0.0892115304953078	0.179625794916715	301.03367736744	-0.225639592439665	0.153972095995041	-1.46545769206734	0.142796087170712	0.45637862174071	-0.520820623726422	-0.685498792123844
IPO8	0.0316833783526494	0.0541081167810108	0.558173353420184	61.662680699625	0.0336567433290812	0.102170020081534	0.329418975372837	0.741839027179848	0.90985685185153	0.081848097632858	0.0640420742472875
CAPRIN2	-0.00122183881785001	0.0461966003811697	0.978899471569756	119.634396283782	-0.0127604295468659	0.0798914297198899	-0.15972213279454	0.87309996528199	0.958710209077983	-0.0491382370570081	-0.0701347850931579
ENSG00000246331	-0.149900050665217	0.0868629904270854	0.0844001794285597	21.8654060070624	-0.231886814127248	0.157507214676314	-1.47222979343383	0.140958834537748	0.454341132133332	-0.640984019967988	-0.703557465966036
TSPAN11	0.0148736493393954	0.207362100966767	0.942818447374809	15.1577835873688	0.0283902711778188	0.34538393126782	0.0821991662252643	0.934488336459234	0.977391589834804	0.0149333351753697	0.0488184264187384
DDX11-AS1	-0.243429701776425	0.238931408442267	0.308285240830971	5.63122621788774	-0.516678770742239	0.419702364719121	-1.23105994670299	0.218300444423453	0.55659123785828	-1.01329902765809	-1.52679783017661
DDX11	-0.06570976032967	0.117813907362488	0.577020596465012	17.5238104893262	-0.0640284892784216	0.210391629182361	-0.304330022668932	0.760876474434172	0.917705289058726	-0.305846358046835	-0.218333971149642
DENND5B	-0.025251916077289	0.0265088960526708	0.340801540270823	483.04813875378	-0.0524321091560482	0.0534296438058816	-0.981329940108573	0.326430062792706	0.663223247498632	-0.144795157545294	-0.184812630487719
ETFBKMT	0.224248751831205	0.111820895610187	0.0449173138955164	14.0291155388225	0.353449214955	0.226740835280275	1.55882470185884	0.11903787599312	0.421696120800151	0.848396220668944	0.988457475378259
AMN1	-0.0832477353124541	0.0732146674894835	0.255523107180853	70.7009019191471	-0.11973995299357	0.129913080809471	-0.921692813745053	0.356688830056066	0.688818880639633	-0.375660061113259	-0.379377584265324
LINC02422	-0.0738436946680895	0.0936234077389898	0.430269178773799	20.3261937889966	-0.17847680549757	0.177564213802307	-1.00513950235648	0.31482968114902	0.653550379548517	-0.338225243135999	-0.54916660647899
RESF1	0.105418675007099	0.0617954198951594	0.0880210701602222	78.5219290466302	0.130432346849021	0.121137733961742	1.07672764367719	0.28160195875847	0.623525114892519	0.375367395681901	0.343788679577712
BICD1	-0.0151619952584696	0.0492631216758826	0.758252959147559	849.710889865913	-0.0569023376650187	0.0927989272350519	-0.613178830407056	0.539758100811305	0.810785572708045	-0.10463004517056	-0.197734598472947
ENSG00000274964	0.128935575377502	0.104051118866661	0.215287706292098	13.0453062372491	0.152900101860408	0.210406544765007	0.726688906142035	0.467416550958755	0.763610269564452	0.468981504557849	0.408735607989646
ENSG00000276115	0.0614742607865866	0.0782983087995725	0.432378028845132	26.8683455420006	0.0370105910523671	0.151133849462676	0.244886179925611	0.80654456276885	0.935878984088558	0.200437149240656	0.0737369506547604
FGD4	-0.06185149854546	0.0495573168926869	0.212001743400597	842.069778691956	-0.107077993141277	0.0804268155336404	-1.33137178726776	0.183066707813039	0.510850180695675	-0.290487712432402	-0.342776001256037
DNM1L	0.0145113899267098	0.0300689520846702	0.629377094891285	202.181393865858	-0.00353099890528094	0.0572554505008176	-0.0616709653735154	0.950824862218177	0.983376126057822	0.013491283222674	-0.0434555209273289
YARS2	-0.0293413344743792	0.0520019837987589	0.57259427467288	47.3054836187179	-0.056845868414477	0.100408264844927	-0.566147303733126	0.571293648886531	0.830900886406704	-0.161073972058889	-0.197571364346059
ALG10	0.0209296109642899	0.147447767687371	0.887122712270692	6.06930229766708	0.0723684790745035	0.290165578930117	0.249404079358195	0.803048229961772	0.933782743801863	0.0390404003911126	0.175945036020076
ALG10B	0.114754430983876	0.0883025774378358	0.193752075125167	23.6423091885106	0.226520149048714	0.16251978868582	1.39380041581656	0.163377882565327	0.486174015136442	0.412530391769142	0.621547076336118
CPNE8	-0.126169347603753	0.0594627349293291	0.0338526765195995	269.761542859839	-0.231831192157894	0.108228247414183	-2.14205808277288	0.0321888084135434	0.221818435724369	-0.546518823232512	-0.703396681051838
LINC02406	0.00695172661518225	0.104084296426322	0.946749370498092	63.763484797961	-0.0375936916580418	0.182449999189238	-0.206049283776918	0.836752414297021	0.947301071037005	-0.0166015918231169	-0.141919620549655
KIF21A	-0.0254722679590138	0.0440736830550746	0.563299671588394	591.365478766406	-0.0399511429971372	0.070617033187853	-0.565743719236414	0.571568010599739	0.830900886406704	-0.145672315874916	-0.148734241025855
ABCD2	-0.0182359616949638	0.0539031516180859	0.735129777764035	184.061206329493	-0.0203891937833377	0.0957988081190368	-0.212833480746469	0.831456848120607	0.94488295335718	-0.116866633502122	-0.0921870464110572
LRRK2-DT	-0.0669829318292546	0.355647945439389	0.850609694990142	5.60345568007808	-0.0912014439840318	0.573793504081997	-0.158944713272667	0.873712432355118	0.95889185595491	-0.310914492601245	-0.296882092362088
LRRK2	0.0553439757524143	0.120051029874756	0.64479590995285	40.528845728651	0.0842065654049568	0.213321180083033	0.394740763069941	0.693034216074866	0.889171673580597	0.176034223617352	0.210165070244616
CNTN1	0.197087402762467	0.0445663548894988	9.76393849667559e-06	1949.95177663924	0.253821283660703	0.0753218507612557	3.36982271539276	0.000752165587190991	0.0269557819572	0.740274595416899	0.700465723718143
ENSG00000274682	0.457146330000518	0.167570594784407	0.00637037624198944	5.30845580766481	0.77316859571409	0.353771854742827	2.18550058561369	0.0288521630597628	0.210383351800334	1.77549540875438	2.20172887527763
PDZRN4	0.772372512397125	0.293330139494902	0.00846052517303961	119.666230523804	0.947072641920776	0.466483111693958	2.03023993404956	0.042332156455086	0.253597814656688	3.03032141450489	2.70442857241278
ENSG00000257239	0.565395398644768	0.293502013955415	0.0540573726425899	6.60143261199546	0.737699634282509	0.516490187485394	1.42829360974718	0.153207366382476	0.472127458166863	2.20640424189875	2.09919971302821
GXYLT1	-0.160933635817366	0.0564354629184824	0.0043494298537418	50.3455705001748	-0.242940887637687	0.108362819510924	-2.2419210642004	0.0249664743943692	0.196393659302782	-0.684905592346006	-0.735511175652602
YAF2	-0.0187396696165492	0.028501509624353	0.510861116457393	201.151748570825	-0.0184454685882981	0.056731592736721	-0.325135743568835	0.745078337842892	0.910739833659682	-0.118871751841285	-0.0865683728484014
PPHLN1	-0.0483948808090179	0.0506506462763526	0.339342985400331	187.667340811821	-0.0684163334005018	0.0859605835404707	-0.795903547679979	0.426088099064062	0.737218626077856	-0.236920734725309	-0.23101779282809
ZCRB1	-0.0712413855014628	0.0733057964356579	0.331130965380701	42.5860665913457	-0.103000195990151	0.124504007300566	-0.827284183243175	0.408076006487926	0.726337225716566	-0.327866188591546	-0.330988423924953
PUS7L	0.00557792491420621	0.0720085936036684	0.938256072639648	77.0085582723346	0.0110030831444415	0.13104666985216	0.0839630885458942	0.933085779174327	0.977110668111852	-0.0220703066615312	-0.00144224519336786
IRAK4	0.203312176893045	0.08245050405447	0.0136681150260427	19.326265198251	0.291362961289348	0.147616989821454	1.97377660689165	0.0484071499307445	0.271989238767255	0.765053655327424	0.808986430311914
TWF1	-0.276783336347339	0.108928567810166	0.0110547977743104	12.5309238323807	-0.350372429506354	0.212432523448815	-1.64933515743307	0.0990789908189079	0.383887972808484	-1.14607038480768	-1.04606061218472
TMEM117	0.000957656796645525	0.0636194758128381	0.987989987222244	156.795659595653	-0.0053139122742452	0.10875649327902	-0.0488606437558824	0.961030353111862	0.986567308648829	-0.0404622833158077	-0.0486093401175467
DBX2	-0.146940033993928	0.106213998127092	0.166531895696501	23.1551074300282	-0.212943299114731	0.195142469240625	-1.09121966091429	0.275176238662557	0.617724720177314	-0.629201033325354	-0.648797962278874
DBX2-AS1	0.0282237962730408	0.0856811072784646	0.741849490866023	70.3762171737882	-0.0441157019647669	0.151696679079442	-0.290815212518028	0.771192650053233	0.921985686550748	0.0680764828211819	-0.160772618380462
ANO6	-0.0378545989254185	0.0610396884788828	0.535150018964525	221.463056871629	-0.0748000938008735	0.106555985277279	-0.701979279777007	0.482692085354776	0.773358929446208	-0.194962862714409	-0.249471155414238
ENSG00000257657	0.0508331129808421	0.163223407434669	0.755471667768563	12.3759050198284	0.0157824519761618	0.290170836943623	0.0543902073082145	0.956624280743254	0.985088309374385	0.158077758608303	0.0123733463159148
LINC00938	-0.00708710431604565	0.0593303420531453	0.904917582617282	41.0501689822121	-0.0330989098259547	0.117117968451507	-0.282611714185081	0.777474499644586	0.92368026377632	-0.0724861950908593	-0.128926676941009
ARID2	0.0819641814764971	0.0238871993261001	0.000600692698620219	347.306813949806	0.121526224011744	0.0458978467968531	2.64775436088814	0.008102837748223	0.112168695102852	0.282001710731034	0.3180439924896
SCAF11	0.014080290795882	0.0285077471931109	0.621369014045918	254.334911000716	0.00939701058539443	0.0575173165464225	0.163377068848649	0.870221556698901	0.958316049024215	0.0117751998811623	-0.00608487546345647
SLC38A1	0.910682296186454	0.381174674313737	0.0168875478652053	102.447061052172	1.18327345966082	0.585196059271816	2.02201200933105	0.0431751112066559	0.255933068949614	3.5808934267314	3.38720785288953
SLC38A2	0.423707946987023	0.130822976795016	0.00120038569809689	115.51068650346	0.627237713712165	0.228378152490169	2.74648738013223	0.00602372034280803	0.0938796150556836	1.64238669209712	1.77989044319281
SLC38A4-AS1	0.329000058599358	0.0833494644984004	7.90584130468309e-05	279.047321821254	0.434770052246465	0.13337168037291	3.25983785336466	0.00111475923976035	0.0336495339830541	1.26538145606303	1.22352940825675
ENSG00000257496	-0.0234210493603002	0.105778810130206	0.824769062845036	14.7966277396316	-0.0220802550141279	0.207752603157606	-0.10628148421985	0.915359021828544	0.970905210953037	-0.137506996542696	-0.0970753511233288
PCED1B	-0.167160225513079	0.126658957712745	0.186913052359614	113.004594547307	-0.257080353023176	0.211327895333411	-1.21649985023313	0.223794568060626	0.562189441894218	-0.709691879506282	-0.776383743726669
RPAP3	0.0701223507676999	0.0706168972298186	0.320711529163585	38.7864654134046	0.0583141330685651	0.133075572859886	0.438203133868629	0.661239037029852	0.874095327920341	0.234862742082808	0.135318520221697
RPAP3-DT	0.0277911283413744	0.0899289254296828	0.757295386115409	17.9919156617962	0.0700656553904686	0.158534606747942	0.441958111403826	0.658519518104481	0.873291978750334	0.0663541545285839	0.169288326220787
ENDOU	0.041998336671378	0.194475917625749	0.829021662754268	7.38123169004483	0.329937276512865	0.40092179963441	0.822946711338036	0.410538297727142	0.72793029037772	0.122909020453946	0.920492154319115
RAPGEF3	0.0832511630420624	0.0725542381644069	0.251202504721127	274.622091519471	0.127477891419655	0.128208720635828	0.994299691841958	0.32007698568916	0.658721328950726	0.287124819240342	0.335248315612998
SLC48A1	0.0841337667228234	0.037503241342655	0.0248727582973645	127.757358628532	0.151992695349395	0.0712265828696318	2.13393215321858	0.0328483350216594	0.223338821975388	0.29063821410802	0.406112592664731
HDAC7	-0.197885746834805	0.0501439467580975	7.9350389031614e-05	132.668230339323	-0.291754479395724	0.0943898317554304	-3.0909524253807	0.00199515597969144	0.0489940911882489	-0.832001463379092	-0.876615297886078
TMEM106C	0.110537334496337	0.096723568476533	0.253114595586647	17.3442437036971	0.146546387641586	0.200815719184292	0.729755560156612	0.465539612964476	0.762106146808526	0.395743326998405	0.390369099083412
SENP1	-0.0467779416892199	0.0488137464861483	0.337914308375765	60.5639199647844	-0.102266685221554	0.0895017707075268	-1.14262192147841	0.253195599898337	0.595952970589184	-0.230484158798107	-0.328868084293632
PFKM	0.0205947246587974	0.105869511272001	0.845761435556319	42.1917333292606	0.0496296527153515	0.191326241524661	0.25939804346679	0.795328139153784	0.931180209357498	0.0377073130126885	0.11021452903481
ASB8	-0.0600188661875719	0.0688062188910433	0.383051067422547	34.949064000085	-0.0484208316600793	0.136799392235935	-0.353955020330566	0.723372592382148	0.902797014230709	-0.283192522914278	-0.173217339714829
ENSG00000269514	0.026166233253362	0.0797933226675269	0.742968295696723	29.2932131915989	-0.00459722967313175	0.148368851073984	-0.0309851403435034	0.97528139027158	0.992216530775612	0.059885908148945	-0.0465376452123369
ZNF641	0.0928116649447203	0.0747443193541956	0.214339153803738	49.2117502547458	0.117877303407186	0.133849193646543	0.880672495633152	0.378495107681718	0.706084148562011	0.325182465100445	0.307496156928596
ENSG00000257735	0.165271032079489	0.0589611800451544	0.00506220966065498	83.793842054602	0.207791918935998	0.0993525036774356	2.09146132452413	0.0364867298899131	0.234711902526457	0.613622649699496	0.567409890854243
KANSL2	-0.206306746307433	0.0845170008480762	0.0146462961901106	20.3184904631721	-0.322069197040392	0.1731319298543	-1.86025302964873	0.0628497355508455	0.309535495632347	-0.865523073330165	-0.964245227787771
CCNT1	-0.129205069445464	0.0521644087109302	0.0132535822447773	55.8673695669939	-0.159510648149252	0.109613676040047	-1.45520754263341	0.145611813398029	0.460375908011681	-0.558603170681836	-0.494341651207473
ADCY6	-0.0115587177050704	0.0607042387432038	0.848987557458242	46.9860894157054	-0.0144912278681632	0.110827823617341	-0.130754420642577	0.895969580400964	0.96576501911912	-0.0902864194426256	-0.0751379567323276
DDX23	-0.0205707149800349	0.0736272770248153	0.779945648182565	24.3291213334219	-0.0599185280594104	0.141928448571642	-0.4221741917313	0.672897877748587	0.879610996487977	-0.126160623984906	-0.206453418022209
RND1	0.0661466254004944	0.182040959930375	0.716335066389478	11.9502638878741	0.152116987345914	0.343951109210189	0.442263401025857	0.658298611813183	0.873153950832322	0.219036507267659	0.40647188015901
CCDC65	-0.0431107134790561	0.149389264811916	0.772903010122942	15.9305215108853	-0.0875677054037607	0.274674747757198	-0.318805081714928	0.749874324553549	0.912148988860796	-0.215885963647725	-0.286378143065822
FKBP11	-0.0517403856802829	0.190877657561054	0.786340502434517	10.6799467159086	-0.142814476373587	0.335291637206985	-0.425941063019784	0.670150792371544	0.878763854781407	-0.25023824053308	-0.446078481499691
ARF3	-0.0564467744828745	0.344094100861859	0.869696044290988	7.73087943253033	0.254854324751335	0.545567298440258	0.467136365174282	0.640402317962144	0.867824796666557	-0.268973039202927	0.70345190750579
PRKAG1	-0.135640038299406	0.0529043538270029	0.0103511446322775	60.5013443960042	-0.202731737458449	0.104253295686765	-1.94460746898179	0.0518222396883393	0.281218302997444	-0.58421895615603	-0.619279678697428
KMT2D	0.0287822512670129	0.0542829123117612	0.595954738029529	58.529051635378	0.0356431432393525	0.103200369326918	0.345378058933513	0.729810169939921	0.905418342212513	0.0702995337243449	0.069784106448746
LMBR1L	0.0344095138508724	0.0754121482983538	0.648184269388855	41.2620821121906	0.0228185545722669	0.138037413132482	0.165307028395024	0.868702327068697	0.958162477885339	0.0927000696751609	0.0327124167471463
TUBA1B-AS1	0.121192187090887	0.161640788578026	0.453397812388609	20.0719206707418	0.167802886324352	0.289616005576088	0.579397834006333	0.56232076528507	0.825607509849336	0.438157272507088	0.451814681765716
TUBA1A	-0.583830262995043	0.299438750226602	0.0512060989879788	63.8723559560155	-0.80782988555162	0.483729724957484	-1.67000257348796	0.0949188544399737	0.376965081694722	-2.3683370937911	-2.36842044004555
TUBA1C	-0.02714186461327	0.0740506285407874	0.713968747095096	73.0049709909984	-0.0329895997257197	0.133729162816714	-0.246689645181841	0.805148420895594	0.935079429432948	-0.152318506508405	-0.128610697206894
SPATS2	0.0924083592299026	0.0573117110803232	0.106878885273188	127.73779913692	0.104696041692041	0.0994689526771706	1.05254995527936	0.292547303757412	0.634526814925839	0.323577019463368	0.269393442146518
MCRS1	0.185496460985364	0.102362678803994	0.0699631241120016	16.5372513556984	0.317816105219463	0.211290876865595	1.50416388030625	0.132539175450858	0.44138046164295	0.694134344431181	0.885453814090534
PRPF40B	0.0104839299212546	0.0460962844911644	0.820085145282164	122.985441198305	0.0092201310217642	0.0828687692584964	0.111261831257605	0.911408721675138	0.97035161666513	-0.00254089251077079	-0.00659617640789014
FMNL3	0.188688037040631	0.130102454081515	0.146973919495987	75.3490683142722	0.266218229660934	0.212255760870036	1.254233235271	0.209757243029628	0.545647065508169	0.70683910329046	0.736301238392196
TMBIM6	0.112191026889094	0.0404931108680995	0.00559496625408792	283.63693042764	0.20252288652236	0.0884784291421717	2.28895210376007	0.0220821354151256	0.18555878887467	0.402326207278739	0.552178842144868
NCKAP5L	-0.0901687278292047	0.0538628061501856	0.0941218779365031	43.199298179183	-0.154663200695098	0.103475140614524	-1.49468944692005	0.134995509721288	0.444764271091861	-0.403210568909266	-0.480329266675686
BCDIN3D	-0.0577147106201499	0.0990632992275792	0.560159665745596	15.1483407178617	-0.0462493771931539	0.172755246410738	-0.26771619475563	0.788917783097467	0.928936277401466	-0.274020333265202	-0.166940375338917
FAIM2	0.811814767486673	0.219108535027249	0.000211323580962055	35.8010146922127	1.16301488279841	0.329031578925778	3.53466037088422	0.000408299585297465	0.0188404906679745	3.18732984266121	3.32864693567535
AQP6	0.847576331921271	0.151241532471953	2.09310587716277e-08	5.8612498751176	1.18435082790952	0.307369104176687	3.85318762301078	0.000116589980457041	0.00851111536993203	3.32968648549362	3.39032217198755
RACGAP1	-0.183015362923483	0.165512257540985	0.268834260233857	5.7500349723463	-0.271473303905374	0.319067982368694	-0.85083217027924	0.394862588370145	0.717961604157598	-0.772806683600474	-0.817989055432658
ASIC1	0.200363196966799	0.0799933990438336	0.012253913841073	27.7605733934324	0.313755272778795	0.236342414055828	1.32754534996279	0.184328348788908	0.513052687738889	0.753314602835797	0.873715276186625
SMARCD1	0.0598688303362768	0.0695366245396838	0.389255495193942	33.0103877294156	0.0791037663961835	0.136469853929057	0.579642786437694	0.562155533245783	0.825607509849336	0.194046386061797	0.195414547918049
COX14	-0.0539046965736597	0.258521811198888	0.834829827932373	9.85648915041377	-0.096876516393743	0.41555827954586	-0.233123778690233	0.815665290811681	0.938611129342262	-0.258853748207253	-0.313286869846054
ENSG00000272368	0.136750640468492	0.0350573986689242	9.58895738584843e-05	119.21001350999	0.154771789803199	0.0671418410366617	2.30514664795516	0.0211583616983166	0.182294776111751	0.500091061632868	0.414146045426245
CERS5	0.0816190867993169	0.0658569517529704	0.215219992284106	79.5910046969452	0.108077265724417	0.115683717604026	0.934247861002834	0.35017605254401	0.683637446728727	0.280627986720929	0.279167454506193
LIMA1	0.021995282009415	0.0608326242746501	0.717673017274024	56.3482723984398	0.0120474272706965	0.10938371171386	0.110139133897848	0.912299032570918	0.97035161666513	0.043282534502028	0.0015766119719756
FAM186A	-0.270615861347604	0.162094023909476	0.0950184666799501	6.3647302511574	-0.405752700490556	0.32331015481647	-1.2549952250058	0.209480493378161	0.545329012997721	-1.12151941648188	-1.20614685547968
LARP4	-0.0326691562865415	0.0463169926339811	0.480599631093782	146.494675065532	-0.0819810383503481	0.0883297993642804	-0.928124358261595	0.353343065728006	0.686178529511682	-0.174321086624871	-0.270228916541169
DIP2B	0.000981387277048294	0.038898779277254	0.979872101125922	334.067318758342	-0.0208777160638952	0.0692500045711428	-0.301483244559889	0.763046024912097	0.918517465623087	-0.0403678190054133	-0.0935992044823431
ATF1	0.13453433529148	0.0500484470877502	0.00718637228918559	67.3528860547691	0.168799777562303	0.0887000977967187	1.90303936247235	0.0570354092072477	0.295783973285484	0.491268579465775	0.454696368157298
METTL7A	0.182186819148053	0.0417710868621739	1.29142363329804e-05	378.983623489347	0.303923257365577	0.0866468726706786	3.50760792626304	0.000452154903380579	0.020013878481924	0.680959599187613	0.845294136608431
HIGD1C	-0.123285358792314	0.12090191713612	0.307864193532669	9.21426834701893	-0.182141518769781	0.224248361248117	-0.812231214337629	0.416658971698668	0.730245218099238	-0.535038481931632	-0.559760093474907
SLC11A2	-0.0165397938783903	0.0464690119334885	0.721891723829968	72.0126200382367	-0.00175685177393644	0.0933747009048241	-0.0188150725722505	0.984988629777687	0.996292417015044	-0.110114670609408	-0.0383270420618049
LETMD1	-0.00113058549965625	0.062893688437885	0.985657891013604	95.5821805482773	0.00416839178590663	0.10408392828174	0.0400483711051277	0.96805456263699	0.989665252487761	-0.0487749834848905	-0.0211991016374341
CSRNP2	-0.230843016927968	0.140474733974157	0.10031957314048	16.7600295111803	-0.410006810687764	0.263628778072134	-1.55524299617843	0.119888207786256	0.423099598585838	-0.963195005987209	-1.21844409613833
TFCP2	-0.196122639713276	0.0385028383994305	3.51107037180538e-07	187.382510373423	-0.289282535379237	0.068240175822851	-4.23918215173132	2.24335579177074e-05	0.00270736613502588	-0.824983034103329	-0.869469716540914
POU6F1	0.151789789355702	0.0619600919491198	0.0142935864815759	54.2110172257747	0.199251192471875	0.106701328627184	1.86737311555006	0.061849501445315	0.306495938884059	0.559957646903632	0.542721445125234
ENSG00000278126	0.0466199452565877	0.140724771717399	0.740429546489101	8.03616015742548	-0.021632245004448	0.257984048626982	-0.0838510951338933	0.93317482298425	0.977110668111852	0.141306333129656	-0.0957803007717576
DAZAP2	0.0184415977529812	0.0734921994432774	0.801866124049524	35.0249246771905	0.061838986142278	0.164080732084438	0.376881461684695	0.706261698764259	0.895591844324323	0.0291363256202138	0.145507717145243
SCN8A	0.89068432312913	0.217421231527469	4.19291514947204e-05	19.4104868759479	1.33093906116136	0.381080235398704	3.49254287556757	0.000478444779981327	0.0208601346088969	3.50128716920595	3.81406079145415
ACVR1B	-0.257317286066346	0.195874072758628	0.188951449168263	19.1971655923047	-0.371985397213473	0.330324961675399	-1.1261195500539	0.260114919986973	0.604082676022377	-1.06858156095389	-1.10853663018172
NR4A1	0.379534435129566	0.249323191541068	0.127944234189359	21.3371239484637	0.505430181040178	0.402131943492218	1.25687647852814	0.208798367030314	0.544657850077227	1.4665444729558	1.42778472099349
EIF4B	-0.0981689713691468	0.063433470750235	0.121721168281381	48.7633927767478	-0.119478730666	0.129640868300654	-0.921613162825419	0.356730390137021	0.688818880639633	-0.435057268856374	-0.37862247598683
TNS2-AS1	-0.136844806949328	0.0630904978935574	0.0300808584438211	49.2350108806386	-0.197040549183179	0.118517985257324	-1.66253711413814	0.096405128176046	0.379417383566952	-0.589014798371108	-0.602828315519153
TNS2	0.0719173518763662	0.0569606490726161	0.206740313432371	108.054160876917	0.117091632079244	0.0974006356219335	1.20216496875587	0.229299618870971	0.567726843653476	0.242008132273371	0.305225038186856
CSAD	-0.0049937007263202	0.0358936461953922	0.889351434848377	129.39971580056	-0.0286444023186955	0.0722288961994956	-0.396578153978429	0.691678564906493	0.88887681469423	-0.0641529492768617	-0.116050153227904
ZNF740	0.184062748845976	0.102569796641258	0.0727314571229584	11.8416437693487	0.344423892330799	0.197810033467507	1.74118514765519	0.0816511298145241	0.351186165321707	0.688427143133414	0.962368220707665
RARG	0.134560784075245	0.0778153791434285	0.0837677184157024	39.045286057893	0.191058848467981	0.137992799293736	1.3845566540127	0.166188073364927	0.490331717689084	0.491373864570703	0.519040059099919
MFSD5	0.162096058759584	0.105964270041005	0.126085126465601	11.4911657509528	0.349630083840447	0.241537072133441	1.447521412561	0.147750943737028	0.463728217569428	0.600983981619672	0.977417616924801
PFDN5	0.0479304367748842	0.100870139932777	0.634666003297454	56.1082291135337	0.0968538556686334	0.179320341293654	0.540116391536562	0.589116767159953	0.840320108323926	0.14652302809126	0.246724248273023
MYG1	-0.321761299726448	0.304022669262089	0.289897542959577	6.45849536620743	-0.439050739521874	0.488745957803863	-0.898320963092381	0.369014459648095	0.698175555437639	-1.32511489724222	-1.30240059138381
AAAS	-0.101549740044035	0.0763129375189948	0.183287250934091	30.2750828656378	-0.136307901427346	0.145272427779427	-0.938291618794364	0.348094565722413	0.680855418756125	-0.448515149862398	-0.42727010224568
SP1	-0.00665904084747386	0.0599387723678347	0.911539122674366	50.691111117071	-0.0089661521516136	0.107199014441115	-0.083640247985104	0.933342465769	0.977148040087364	-0.0707821958596031	-0.0591667706101988
PRR13	-0.0900083992304459	0.133267015532786	0.499422347346732	15.5932312716088	-0.145712458186202	0.237495626334988	-0.613537438288123	0.539521035878479	0.810785572708045	-0.402572346241154	-0.454455598716236
PCBP2	-0.00367265249619474	0.0296986511362933	0.901581356582375	196.462909719254	0.0124288589165455	0.0618985342440615	0.200794074824767	0.840859596181823	0.948654230333819	-0.0588942310402958	0.00267920605778639
MAP3K12	0.0359788281958227	0.051884105868416	0.488029672520743	47.0996672236967	0.0912121505290155	0.106082923793189	0.859819349500917	0.38988863138672	0.714681428988211	0.0989470648843449	0.23041592464931
TARBP2	0.0744025014123399	0.122544306862814	0.543752857132634	7.91733184584238	0.11985136985207	0.23818339579973	0.503189441269213	0.614831087636715	0.853042640997388	0.251900807565156	0.313202537117061
NPFF	0.332328456514507	0.089828963161653	0.000215965833453757	15.3245472394334	0.405938593465498	0.195263323549942	2.07892903841552	0.0376238732437538	0.238971913817204	1.27863086393157	1.14018709441587
ATF7	0.0423499360729409	0.0333304263898959	0.203867822767523	351.920728045739	0.0320223245070461	0.0595336983232638	0.53788569178362	0.590655967105587	0.840562613941836	0.124308637926496	0.059317504205642
ENSG00000285692	-0.0156837846814704	0.085831080591958	0.855011051822785	70.3960365498731	-0.0165335632567124	0.160055085660885	-0.103299205948024	0.917725505810786	0.971604119520754	-0.106707140837325	-0.0810416800997063
ATP5MC2	0.107462752728171	0.052869555942682	0.0420927730437064	71.7882406417254	0.188770258177616	0.110526235513549	1.70792262398618	0.0876507006528484	0.363047196602587	0.383504289206022	0.512424493384642
CALCOCO1	0.253637773917494	0.0912844487667661	0.00546032713771172	61.2161385598456	0.361167602545913	0.163271596726951	2.21206633478274	0.0269620818247386	0.203250956071957	0.965385580236335	1.01076880848958
SMUG1	0.272399924651506	0.0844466322256049	0.00125662802259984	16.8846268538663	0.406499747059036	0.167716756639384	2.42372768949421	0.0153621198318538	0.154361055389965	1.04007237968254	1.14180920584842
CBX5	0.185550693800527	0.0614305164389167	0.00252360164886414	89.2178618125716	0.256055824710962	0.115125101045647	2.22415287704664	0.0261381602915382	0.200914077191457	0.694350229883063	0.706925050764888
SCAT2	0.285897818911152	0.136794787032448	0.036619957578644	6.92953538168248	0.436649475138553	0.24144018586863	1.8085202907197	0.070525561723224	0.32794107721943	1.09380366751879	1.22896220490094
HNRNPA1	-0.0224704925309602	0.104402333746857	0.829588164861961	42.6512982881149	-0.0526046067597746	0.183933801911106	-0.285997495909958	0.774880039464945	0.92310208072819	-0.133723099468122	-0.185311264619824
COPZ1	-0.247538803451829	0.127146984076267	0.0515501763297366	19.6760880246544	-0.361680945619056	0.227465496698856	-1.59004750552515	0.111824097298306	0.408421172750149	-1.02965619571872	-1.07874983218221
ENSG00000289854	0.14802566818293	0.182464304289471	0.417217393091595	5.84280171420611	0.0625355810831065	0.349631183526366	0.178861566214933	0.858046401787513	0.95536686053071	0.54497374835663	0.147521345197141
ZNF385A	0.145179794640221	0.10906876540636	0.183161052929652	31.2186752182914	0.229004708154482	0.205194844115898	1.11603539134314	0.26440698570287	0.608574855777501	0.533645133127658	0.628729123776803
PPP1R1A	0.749463487039274	0.275660641796245	0.00655211265235968	8.184546741411	1.04675755419041	0.463787572410411	2.25697628927435	0.0240095563915304	0.192841260664624	2.93912708360613	2.99258503742873
METTL7B	0.0625377370657871	0.2187060902169	0.774920863006344	7.47931165498756	-0.0977222724980391	0.393909969566937	-0.248082760143072	0.804070374161648	0.934596121432538	0.204670546611058	-0.315731674016824
ITGA7	-0.0410598274497021	0.0625191092954082	0.511337539331728	225.380863276904	-0.0593416612596937	0.110109029860189	-0.538935465465848	0.589931384684254	0.840496167158321	-0.207721968179779	-0.204785884851875
BLOC1S1	-0.185338913597471	0.116097858063098	0.110398953082469	25.5595598582556	-0.272016958965656	0.215238594940726	-1.26379267175836	0.206304452175831	0.541341676379321	-0.782056079666602	-0.819560584330985
RDH5	0.131932463488781	0.0935922393745518	0.158642540052577	18.8093230130935	0.146231157400203	0.165563652162686	0.883232252309301	0.377110799098189	0.704712080898151	0.480911265943042	0.389457871597176
CD63	0.0369254502058681	0.0735441041065188	0.615607169710206	103.017949099611	0.0856157919683399	0.135705891408785	0.630892226413668	0.52811099497694	0.803490063451841	0.102715298559574	0.214238683148168
CD63-AS1	-0.211604275303839	0.10508497766821	0.044046382933397	13.2294164398851	-0.34031084522993	0.214389870303097	-1.58734573022881	0.112434363337627	0.409688676100426	-0.886611033411295	-1.01697586413667
GDF11	0.207566510369344	0.0813144002875582	0.0106909482586654	49.0746464637859	0.322159222016935	0.144011467930994	2.23703866536034	0.0252838130591493	0.19745624324826	0.781988949986669	0.898008343708073
SARNP	-0.0628674084580353	0.0424549656843545	0.138659278372085	114.317805449447	-0.113556889900647	0.0836237050483759	-1.35795095224441	0.174479248060514	0.500029832071131	-0.294531761591349	-0.361504371927956
ORMDL2	-0.466288371233497	0.209093055148114	0.0257439955400764	5.35486046907491	-0.653829999178317	0.374130034443532	-1.74760093813586	0.0805331527929639	0.349131036898304	-1.90043616809348	-1.92325715645697
DNAJC14	-0.320085014788621	0.132564782585197	0.015754425906791	8.18509408217742	-0.391798768750783	0.245753040312388	-1.59427841972067	0.110873688968571	0.407595227875328	-1.31844208244923	-1.16581060446979
PYM1	-0.200733992667868	0.127059318274218	0.114142432232001	9.05120478096509	-0.266346988716627	0.252220660461545	-1.0560078156533	0.290964644150359	0.633378805539191	-0.843339522022965	-0.803170555524154
DGKA	0.26821776401161	0.148540111414686	0.0709663860007842	12.3150576316346	0.399732056507232	0.266588093618835	1.49943701941455	0.133760295906361	0.443147672031396	1.02342438461034	1.12224602681432
RAB5B	-0.0664537004254672	0.0718526725424268	0.355038462707885	36.6601803984271	-0.092742763001197	0.141909255279265	-0.653535689541088	0.513410988745874	0.793667961582192	-0.30880777252018	-0.3013375413296
SUOX	0.127985031891581	0.0727004295529074	0.0783325618276569	24.9088631526713	0.215905241445106	0.130112746024947	1.65937041559102	0.0970411739510963	0.380722805276321	0.465197660599642	0.590862851593527
IKZF4	0.158133252037084	0.066929634741804	0.0181433702109651	51.9702195322761	0.253789040741325	0.120607422716106	2.10425722584846	0.0353560150989508	0.232629289317792	0.585209172264213	0.700372519987928
RPS26	-0.210935164915813	0.210308198028235	0.315869941115574	20.2746701321936	-0.28056811445358	0.341984399881814	-0.820412026251903	0.411981261928203	0.728330464307778	-0.883947494776181	-0.844279176955484
PA2G4	0.00244111232071838	0.120085764290363	0.983781660479143	19.2367336556086	0.0651850681520829	0.231186822574256	0.281958406738973	0.777975403432613	0.923886685993986	-0.0345570677152875	0.155180145415941
RPL41	-0.238143468306985	0.112586179020176	0.0344120102116589	107.473932485869	-0.326778004712045	0.195423294859647	-1.6721548213929	0.0944937966658016	0.376907460147208	-0.992256031865391	-0.977856850070523
ESYT1	0.0327930426829266	0.0765870873125945	0.668520231682904	25.0654636116511	0.0444220167374629	0.156731998093852	0.283426596213383	0.776849843048164	0.923504648107983	0.0862653565315291	0.0951609573326117
ZC3H10	0.213117659218507	0.0879547780070941	0.0153913696720609	14.8825115990139	0.303774305046341	0.155510355504994	1.95340242172224	0.050771929504869	0.278620266852195	0.804086498752328	0.844863564189901
MYL6B-AS1	-0.200226028133544	0.0819105983710781	0.0145074828372137	19.208100609195	-0.232917182699726	0.16872585632185	-1.38044747721078	0.167448910665775	0.491977472638508	-0.841317459316046	-0.706535924378134
MYL6B	0.0715839460710114	0.129207922325767	0.579564242290035	28.8056635831817	0.105952967171617	0.221974104936526	0.47732129476055	0.633133349503992	0.864461137337063	0.240680938345993	0.273026802448861
MYL6	0.0501947083080774	0.103060913568424	0.626230528177481	67.4981846308689	0.104642874196664	0.185256892355374	0.564852799084687	0.572173890856798	0.831051600252352	0.155536450714754	0.269239752313495
SMARCC2	0.0845517177246533	0.0430290982873155	0.0494154759785338	95.8664988582805	0.137492085963386	0.0806511253340042	1.70477579071567	0.0882362482908085	0.364114496624197	0.292301958477978	0.364196075449494
RNF41	0.128895960269361	0.0540553966441966	0.0171016025330519	45.3268517295628	0.182575468524376	0.116403684856305	1.56846811808197	0.116771924797924	0.418269806734319	0.46882380805073	0.49451738339826
NABP2	0.118180763916338	0.156483377860008	0.450111671850465	9.55223229764104	0.151740393782165	0.2927912048446	0.518254617185995	0.604280632377779	0.846458538639748	0.42616965115846	0.405383271385555
ANKRD52	-0.0955655743942755	0.0570698990077311	0.09402539487393	49.8603009816679	-0.165822538556807	0.115169623755801	-1.43981141163062	0.149920761722134	0.466666595896627	-0.424693884055899	-0.512587261159857
COQ10A	0.0396816466596547	0.0874050660844468	0.649830912987852	19.4173971791959	0.0455361815999284	0.178274432059827	0.255427438886171	0.79839298031533	0.932449039044869	0.113686934737997	0.0983816434013784
CS	0.0645456819823629	0.0447481545289468	0.149183616819776	72.0782531718592	0.113911676350966	0.08401723343605	1.35581322655275	0.175158601884287	0.500757128691259	0.212663605690979	0.296032826640447
CNPY2-AS1	-0.191075252398746	0.115643265197582	0.098477135292639	11.736279750482	-0.302052781484178	0.224165475455688	-1.34745451265481	0.177833893985765	0.504726549362614	-0.804890817095168	-0.90638431967594
CNPY2	-0.163512337965971	0.0755277741221371	0.0303930525110263	62.5331382504097	-0.225594622145238	0.131695268576634	-1.71300476154892	0.0867116636080886	0.361785302959429	-0.695170674048782	-0.685368797716688
STAT2	-0.0510126785826989	0.0652815719421684	0.434552335874211	102.990278803832	-0.0647928844380763	0.11565448919706	-0.560228010930711	0.575323923292767	0.832971495097334	-0.247341445020489	-0.220543587450308
TIMELESS	0.130595707698357	0.162371796581966	0.421223482689701	5.29970169427011	0.145355364408344	0.354783971414681	0.409701046608018	0.682025262226107	0.883765090974656	0.475590020365002	0.386926240612367
SPRYD4	-5.88833008397624e-05	0.112663117259966	0.999582986201405	12.8605338978124	0.0464016712968979	0.213453150604812	0.217385740924509	0.827907742607621	0.942974697557442	-0.0445088410621049	0.100883490931844
RBMS2	-0.0519050281571636	0.0451188566466326	0.24997646416199	109.190273589895	-0.10172139783194	0.0853618852103093	-1.19164891428212	0.23339893685377	0.573414708301412	-0.250893635526194	-0.327291836865295
BAZ2A	0.145405434218174	0.0516085771893852	0.00484041730253733	117.065052814916	0.210869614067606	0.0888371625782087	2.37366444343565	0.0176125484207638	0.166370439414884	0.5345433402759	0.576306500474786
ATP5F1B	-6.93389795812344e-05	0.180016029773914	0.999692669036357	45.3776184316935	0.0268796460946934	0.295587434072745	0.0909363626333258	0.927543156675906	0.974762531427791	-0.044550462153008	0.0444517035716497
PTGES3	-0.43125589505035	0.0677525965568439	1.95090437496465e-10	183.16804871648	-0.627433047656891	0.119498007170667	-5.25057331509128	1.51626539115739e-07	8.92069471797597e-05	-1.76098181875539	-1.84695220654602
NACA	-0.126103343991457	0.14885599654613	0.396911569219291	47.1014633104718	-0.186956902325647	0.252968568231653	-0.739051905272451	0.459875479657827	0.757848792572303	-0.546256081576498	-0.573679791767874
PRIM1	0.240566699341792	0.0813314444030008	0.00309786822000365	20.4504167341995	0.361774122784111	0.15841660811655	2.28368809991152	0.0223898679240479	0.186516185892364	0.913353340477584	1.01252206004812
HSD17B6	0.0194578853813067	0.0846861321896088	0.818274601306534	45.4956955506876	0.0448692976374648	0.153465186654544	0.292374437588033	0.77000035062949	0.921772744679411	0.0331818783584086	0.0964539000666642
ZBTB39	0.182930323934477	0.139680904102056	0.190320982445448	6.11009254429412	0.226735197134002	0.27782530987462	0.81610706107491	0.414438905764047	0.729793086776464	0.683919280817835	0.622168709988132
NEMP1	0.178634496745978	0.0987347148476554	0.070414195717321	24.0067032960551	0.287397646098841	0.177122588073786	1.62259172714389	0.104676710167371	0.395090924235038	0.666818811461659	0.797524001525502
NAB2	0.0749019115264384	0.112961815133988	0.507283904695993	14.334515848181	0.116736217073951	0.244643423687622	0.477168833375257	0.633241902508424	0.864461137337063	0.253888817551957	0.304197649696393
STAT6	-0.153701653704298	0.0936562550310149	0.100771398904786	30.7517510928927	-0.203821136951127	0.178731853629745	-1.14037387746986	0.254130571140235	0.597234409847616	-0.656117123191557	-0.622428776185231
LRP1	-0.0403179575816173	0.0335933962040617	0.230071344404941	434.47436043501	-0.0256609649954504	0.0659142970517694	-0.389308027897136	0.697048298423178	0.890546686005725	-0.204768794695654	-0.107426012090701
SHMT2	0.176773604670533	0.226843376479752	0.435817134575501	7.09789367230681	0.372238685928122	0.432720712035863	0.860228492823499	0.389663101296083	0.714551037701388	0.659411128024924	1.04277168814989
STAC3	-0.340713032822653	0.191518619407645	0.0752385559019179	5.55684757488008	-0.452958249331199	0.35997392614598	-1.25830849523115	0.20828021003449	0.544275792108092	-1.40055637028978	-1.34260265178177
R3HDM2	0.0184215988417712	0.0361183968019647	0.610027866236567	379.889272024829	0.00106133614501473	0.0666667578856815	0.0159200203920922	0.987298198062786	0.996624142373641	0.0290567156281687	-0.0301805828837191
ENSG00000287200	0.00927424394297321	0.156932970225308	0.952874968906481	5.63765081947704	0.0499426566925241	0.282000655659421	0.177101207710811	0.859428893305473	0.955522517596321	-0.00735630921505128	0.111119321119634
GLI1	0.394917974770566	0.123817237846344	0.00142507611977928	15.0149093304342	0.553731941029225	0.231757441955777	2.38927361450117	0.0168817244598061	0.162709863052875	1.52778198011735	1.56740930505136
MARS1	-0.0464600437853639	0.0687498726726563	0.499177980910173	81.7775923748506	-0.0888974870343282	0.118361955801737	-0.751064701763093	0.452613717721535	0.752713708070453	-0.229218697427166	-0.29022210666255
DDIT3	-0.279322365789432	0.0884263986522151	0.00158413664805552	28.372000067942	-0.40309177724874	0.175704001331251	-2.29415251897878	0.0217817395392348	0.18471961699339	-1.15617754072057	-1.19845499702705
MBD6	-9.96763959034324e-05	0.088135896002238	0.999097640756812	32.0194797146253	-0.0287893929762595	0.161722823409325	-0.178016883265714	0.858709716587562	0.95536686053071	-0.044671226800979	-0.116469273778774
DCTN2	-0.0814242399151376	0.0662338259949563	0.218942385319984	58.732080307317	-0.132208681466286	0.116280288928588	-1.13698273958951	0.255545501292191	0.598496335197995	-0.368401243243111	-0.415420598580502
PIP4K2C	-0.0175459164804353	0.138160841475713	0.898943322381702	14.6408269229804	0.0148677459661826	0.248429395438874	0.0598469675455165	0.952277517897275	0.983625351332079	-0.114119759261692	0.00972923052784545
DTX3	0.152966648026232	0.0645840393286694	0.0178608656693735	62.7534895268367	0.226206818850537	0.128077081756919	1.76617717820789	0.0773661285695801	0.343311076927085	0.564642387408521	0.620641341253106
ARHGEF25	0.130943712372332	0.396083439124678	0.740949454916122	5.90731295110881	0.381532421807254	0.585956340173224	0.651127730257963	0.514964037282283	0.794542472938935	0.476975328246811	1.06963683771715
OS9	-0.0923319068543534	0.0470391652569747	0.0496609341922546	57.8480071539474	-0.082778178357819	0.0973175071156615	-0.850599042363852	0.39499212159636	0.717961604157598	-0.411821570937123	-0.272533187482937
TSPAN31	0.0108908151566027	0.0622389460139494	0.861092263492593	39.9811166124872	0.0314279851484226	0.11983849332266	0.262252839442867	0.793126518491115	0.930444129638127	-0.000921197817934885	0.0575994635844339
CDK4	0.217258934819351	0.106023712969002	0.0404470407378644	9.85218078929787	0.267228613498289	0.221837190200938	1.20461593142356	0.228351603587627	0.567383460346404	0.820571742082721	0.73922192747395
MARCHF9	0.177017161056956	0.110320921197814	0.108589425097707	17.3551746568226	0.275800513729135	0.208186548480624	1.32477585964111	0.185245503798448	0.514591090622485	0.660380656904879	0.764000486362669
EEF1AKMT3	0.211450946616368	0.146694980177549	0.149462467532109	5.45825659810723	0.337682266557218	0.287216852070063	1.17570492164173	0.239712811230162	0.581371503704893	0.797451788712142	0.942880386419153
TSFM	-0.0034039726603361	0.174215560454071	0.984411240751372	12.8551023671585	0.0393612744722573	0.313227902725262	0.125663372036117	0.899998396847131	0.966827249199748	-0.0578246928354013	0.0805320072909642
AVIL	-0.408248367131188	0.149727260878216	0.00639879464359758	58.8500240956494	-0.593365724424217	0.25174547479382	-2.35700651584774	0.0184229235952304	0.17112292834099	-1.6693953771042	-1.74847472172133
CTDSP2	-0.109272346792086	0.0373464210167007	0.00343447913636726	110.060101887409	-0.146436167674467	0.074212226571343	-1.97320811461832	0.0484718563465607	0.272041286523869	-0.479256656503639	-0.456547606053043
ATP23	-0.0994555564440289	0.277546817007808	0.720090423824313	6.31246989141236	-0.192180229404146	0.485921930934599	-0.395496101677312	0.692476798037256	0.889020876781397	-0.440178799048752	-0.588778721307895
GIHCG	-0.0651042388036415	0.0939450982363323	0.488307642838386	25.4399718844894	-0.0995707769701215	0.171019640472057	-0.582218373838709	0.560419598685629	0.824369698243679	-0.303435948631838	-0.321075095625107
LRIG3	0.16449448025845	0.0582924101010361	0.00477422872301693	42.5318730185946	0.225215604040453	0.10371617173771	2.17146082686128	0.0298963552190974	0.213956683068249	0.61053141719957	0.617776063557194
LRIG3-DT	0.317747022798057	0.174712844030828	0.0689600309072767	19.8008736204279	0.50454537090838	0.280414072139895	1.79928691544649	0.0719733067855898	0.330814808532724	1.22058631290659	1.42522702440748
TAFA2	-0.129001128931902	0.311768251953083	0.679040725766789	10.0517688976157	-0.141051603827671	0.544741094644802	-0.258933289987318	0.79568671217722	0.931368347504132	-0.557791341353134	-0.44098259377166
USP15	0.0325314986922312	0.0343428449391336	0.343507859785619	156.821194772807	0.0309224269674092	0.0664915102017509	0.465058273959837	0.641889725858159	0.867824796666557	0.0852242241018649	0.0561380602989833
MON2	-0.0024827649398168	0.0315713921274158	0.937319205883675	306.067512852016	-0.0110885254302836	0.0560430186023143	-0.197857390747787	0.843156642316546	0.949997748923527	-0.0541576262370076	-0.0653018573299588
MIRLET7IHG	0.367988693316013	0.0693096114003084	1.10019427282752e-07	29.8017303706881	0.550460050592378	0.138439466473478	3.97617864771123	7.00315239469243e-05	0.00595689830199139	1.42058415020222	1.55795134034301
ENSG00000275180	0.259278410431594	0.133021066027992	0.0512771554124163	8.65628037433648	0.479841492841001	0.260279658258496	1.84356125273704	0.0652471072676645	0.315401970085389	0.987839354009392	1.35381619588785
PPM1H	0.138857794812849	0.167455628056725	0.40697912260225	11.2131981195516	0.0235858341314731	0.343288458158194	0.0687055843881715	0.945223973011638	0.981658450851835	0.508479045300109	0.0349303709031556
DPY19L2	0.18878628872015	0.325675175279712	0.562132704677166	15.4745594670743	0.236617314260321	0.515885101655248	0.458662817555925	0.646476319057583	0.869469185754694	0.707230215353651	0.650734677225895
RXYLT1	-0.19016058665532	0.0917888572914882	0.0382917895692794	24.1439920904788	-0.280205832797869	0.168526666958071	-1.66267949076322	0.0963766097244862	0.379417383566952	-0.801249792251689	-0.843231939225391
SRGAP1	0.0197506512013531	0.0387498418711304	0.610264242409815	600.460796408895	-0.00919715637647434	0.0744148968572189	-0.123592946639718	0.901637577432884	0.967360679602084	0.0343472960334128	-0.0598345282409581
ENSG00000256571	-0.18395362328371	0.143514346134172	0.199920309525007	6.56475383660694	-0.266404059922943	0.268830347537267	-0.990974651349627	0.321697958088311	0.660163480367985	-0.77654163191989	-0.803335529708226
ENSG00000255886	0.132330023792994	0.0868269020468102	0.127491953121572	20.8456286121132	0.22971210778862	0.175623923053855	1.30797731763559	0.190881002811813	0.522738510415592	0.482493840730418	0.630773984661824
KICS2	-0.131955649152553	0.11129579433028	0.235768390812562	9.97090119561324	-0.212504183028193	0.247610132908563	-0.858220867344981	0.390770515495601	0.71522405340849	-0.569552448185066	-0.647528621349063
C12orf56	-0.0951157564196953	0.130451806828444	0.465924815292785	12.1075803654486	-0.146495915525403	0.236653640364045	-0.619030898067097	0.535896004178454	0.807857153864624	-0.422903286307749	-0.456720317540928
XPOT	0.0805519771205273	0.0749082575888724	0.282221748782327	71.0845879989074	0.137063594529846	0.130921149050116	1.04691713695073	0.295137797343496	0.636004307050599	0.276380125817521	0.362957446915174
TBK1	0.0305781041243057	0.0511845183689533	0.550234187405146	77.7872664439214	0.0510023677907259	0.0933817344267405	0.546170705693393	0.584948600808954	0.837952020743812	0.0774483144845582	0.114182599172887
RASSF3	0.313425907789185	0.169155212323761	0.0638982060197474	20.6610780297973	0.465189546192856	0.289523839306895	1.60674004360572	0.108111405492242	0.402343492947878	1.2033851799114	1.3114622121645
GNS	0.0227964297437422	0.0512978308692043	0.656758011420419	56.4982811207622	0.0725712041377538	0.105976671979241	0.684784705750801	0.493479787851236	0.781509040428381	0.046471676355153	0.176531047847406
TBC1D30	-0.0994446659411897	0.115579047910438	0.389566425497976	36.1959736712394	-0.15102279851265	0.188191169760247	-0.802496730877708	0.422265678688577	0.734103839335472	-0.440135447046471	-0.469806055085821
LINC02231	-0.622068533527353	0.230531164804819	0.00696707267594684	14.1633559307541	-0.825237500075118	0.396885882840232	-2.07928156620104	0.0375914784190448	0.238971913817204	-2.52055280098289	-2.41874015795716
WIF1	-0.0198867727269134	0.150973310997508	0.895202788666351	359.302810623511	0.0463874494918282	0.264455238235882	0.175407565383344	0.860759396430625	0.955647324862433	-0.123438043902492	0.100842380346684
LEMD3	-0.0338151089125186	0.0377146707962003	0.369930486257886	99.4326521375935	-0.0607626697818511	0.0742231825571691	-0.818648132408627	0.412987197077367	0.729056146407452	-0.178882798934114	-0.208893555543252
MSRB3	-0.0500324330972023	0.0394016296029433	0.204153675877547	213.506750633786	-0.0820303688959509	0.0789279135749619	-1.03930745385842	0.298661769323624	0.639439603161421	-0.243439365828117	-0.270371515007823
ENSG00000250280	-0.340601756540018	0.115421183835266	0.0031680162489812	10.9483781098316	-0.49719980146811	0.239202570912667	-2.07857214732712	0.0376566932183625	0.238971913817204	-1.40011341097653	-1.47049050341682
HMGA2	0.162068781422756	0.171051677666068	0.343392045718056	12.2862525444572	0.125039884510561	0.304365563952387	0.410821391509722	0.681203506373405	0.883655811666741	0.600875398280056	0.328200835341272
LLPH	-0.0388050767279356	0.15231498207935	0.79890181866147	16.9184498969212	-0.0249084287015182	0.268891765455406	-0.0926336612031694	0.926194600939758	0.974142850299395	-0.198746445205619	-0.105250675890683
TMBIM4	-0.00703372711098536	0.0461601836926852	0.878889992953745	101.779469996129	0.0139701608310065	0.0852951992033719	0.16378601564312	0.869899600907992	0.958297821222414	-0.072273715580069	0.00713460558697559
HELB	0.00430160285511902	0.174221289144435	0.980301868771682	25.9905836643237	-0.0139186156205982	0.307953910562678	-0.0451970737931752	0.963950226643446	0.987534970114577	-0.0271509826995407	-0.0734827220801985
GRIP1	-0.213898821747345	0.304721842289171	0.482711728037449	51.0420312657352	-0.352697739681031	0.516826707832999	-0.682429399130428	0.494967471246664	0.78177850583166	-0.895744971864072	-1.052782323071
CAND1	-0.0214671035729688	0.0484737413255758	0.657866665797672	97.5412735741749	-0.0292092987140608	0.0895729858019102	-0.326094954327601	0.74435251442776	0.910665909408866	-0.129728892677309	-0.117683083875908
DYRK2	-0.202153825490483	0.116170005083366	0.081831789289434	12.3909657363164	-0.31118087408329	0.223573655623495	-1.39184946999001	0.163967985925836	0.487211271311617	-0.848991473698077	-0.932770648718231
MDM1	0.16334730417949	0.0734547447345308	0.0261631470806116	28.5731173775355	0.227601634249088	0.134928329854172	1.68683355448834	0.0916353614515708	0.37124270034083	0.60596483467108	0.624673296194383
RAP1B	-0.0175264175238038	0.0310679388337601	0.572664322301128	154.522190837298	-0.0499800888883164	0.0618181254643376	-0.808502174934914	0.41880155451811	0.73141347554678	-0.114042139446993	-0.177724642181265
NUP107-DT	-0.155904595282282	0.162628750982819	0.337733411840307	5.4087628616061	-0.21955806835932	0.302461556399526	-0.725904048676196	0.46789759435061	0.763693680757209	-0.664886408662031	-0.667919095848828
NUP107	0.0319365264761595	0.0714603639812158	0.654938273070379	50.5648627128783	0.0463160756233378	0.121750706722221	0.380417304098364	0.703635671650227	0.893653282667298	0.0828558084970774	0.100636061846016
SLC35E3	0.130963868956559	0.0430904094984209	0.00237143437290368	106.598722341848	0.181998842502347	0.0838708845948846	2.16998835032494	0.0300077284881179	0.214435093149083	0.477055565890404	0.492850546237442
MDM2	-0.0856913780855784	0.0390692478633841	0.0282843033521496	124.663954863498	-0.087000530703062	0.0873139325450118	-0.996410631925344	0.319050669288512	0.657759592692917	-0.385387509757175	-0.284738626582548
CPM	0.0462873815268685	0.0822680960225711	0.573679551892619	77.2888835721922	0.0527383814871964	0.145578530791352	0.362267576135816	0.717152085436851	0.899942900439459	0.139982491266495	0.119200846755241
CPSF6	0.0635252144512587	0.0527369711215271	0.228370507271003	130.296394252723	0.0797970080318821	0.0944728605482479	0.844655359949954	0.398303290178928	0.720374042267805	0.208601413945616	0.197418482662
YEATS4	0.0160616348274221	0.164978614650876	0.922443797172077	7.96344671495247	0.00337145786837321	0.315188466786793	0.0106966409740297	0.991465478065351	0.997967817955714	0.0196623683841481	-0.0235027768406243
FRS2	0.0434689056337529	0.0259962238195598	0.094499904223066	349.824006627833	0.0408281482417509	0.0613463907576889	0.665534642502724	0.505708593641248	0.789104358737366	0.128762938308129	0.0847722594055328
CCT2	-0.22697549087774	0.101112912478586	0.0247827375118411	36.6230736079278	-0.327158851896761	0.178762078464301	-1.83013564569901	0.0672296579127559	0.319868198480746	-0.947799481957936	-0.97895775467043
RAB3IP	0.149393595993264	0.117256080920127	0.202635161080265	39.2645425306485	0.197133998875784	0.200513421601062	0.983146152021673	0.325535512525235	0.6626034148448	0.550419080902758	0.536601331173045
PRANCR	-0.00492134352994479	0.121298541493368	0.967636980970142	185.142087558064	-0.0229639082016089	0.208243509351017	-0.11027430469826	0.912191834843055	0.97035161666513	-0.0638649158050709	-0.0996297033618688
CNOT2	0.00705960236151012	0.0386974820688127	0.855244864305013	206.882838390374	0.0148879845465455	0.0756875633141708	0.196703182063705	0.844059819819574	0.950408664741019	-0.0161721690802064	0.0097877336417224
ZFC3H1	-0.0158120453089242	0.032488805481954	0.626476537025116	123.070053005602	-0.0454869774275975	0.0641043315330921	-0.709577283465098	0.477966310731688	0.770948630058423	-0.10721771000902	-0.164736527069708
THAP2	-0.0896617203939285	0.076358200200974	0.240304847989412	33.2428600708765	-0.122536885780907	0.141197343869164	-0.867841295190739	0.38548121990685	0.711781721601245	-0.401192316142137	-0.387462601812478
TMEM19	-0.0138366447815598	0.0847475090438049	0.870306606150477	20.3597139875218	0.0255256555306435	0.162488528048809	0.157092047279645	0.875172305117256	0.959351783950943	-0.0993542009100475	0.0405377598692541
RAB21	-0.116215485637192	0.0550376974638389	0.0347240736198913	78.4153820874086	-0.157657586934004	0.104739589430679	-1.50523395968006	0.132263937116259	0.440983894234139	-0.506895322550146	-0.488985057545641
TBC1D15	0.0254908933129281	0.0458803136100608	0.57848744518814	108.081358619522	0.0431014483076532	0.0920206070938808	0.468389088801386	0.639506369426426	0.86760911372704	0.0571975714329542	0.091343626084766
ATXN7L3B	-0.212878480037073	0.228221471539204	0.35093796892233	17.8637377209696	-0.341267405491972	0.370644824331994	-0.920739703048683	0.357186342215242	0.689259138498758	-0.891683280975746	-1.01974096687297
CAPS2	0.148360371643667	0.0248818207579897	2.48253963823529e-09	285.876756315396	0.221995864362892	0.0506927287315965	4.37924471452891	1.19091340180852e-05	0.00182779317755829	0.546306107881953	0.608468849630494
GLIPR1L1	-0.0332454666773651	0.131875500006071	0.800965803010564	14.1967590288633	-0.0182425276489908	0.262779845101601	-0.0694213349655396	0.944654247038689	0.981278449804038	-0.176615214797511	-0.0859817369940243
GLIPR1L2	-0.0433223891842577	0.127193872708807	0.733403805181834	34.3681820339624	-0.0360472651519332	0.224657275214476	-0.160454475010967	0.872523080589662	0.958710209077983	-0.216728584579949	-0.137449407502751
KRR1	-0.146693264523132	0.0960911251610194	0.126859075506332	34.3059394061576	-0.204188082633618	0.167422726749738	-1.21959596882469	0.222618075335902	0.561375067691931	-0.628218714068029	-0.623489496090701
PHLDA1	0.110630391478244	0.257548815905497	0.667522174364433	5.31674862699338	0.0606781415123119	0.485147520980394	0.125071527500939	0.900466924031919	0.96694362410793	0.396113760444087	0.142152095141996
NAP1L1	0.0601313395122054	0.0418010709362026	0.150288853040784	175.828716370095	0.0833686884681754	0.0794579341517673	1.04921792088048	0.294077832437132	0.635755261757207	0.195091360620062	0.207743042169111
BBS10	-0.196878658985157	0.126754916540155	0.120369854705374	11.9510317692271	-0.20412659412709	0.245904739817457	-0.830104349670607	0.406479788058922	0.725324732388725	-0.827992532349928	-0.623311752937029
OSBPL8	0.0390007288483505	0.0474230459207931	0.410849088808624	127.180076939621	0.0563344092204676	0.0947453161458476	0.594587801403801	0.552119036116369	0.81866721044085	0.110976394100455	0.129595786331613
ENSG00000257526	-0.103126475431561	0.0885440943102359	0.244144250265028	34.2274619663606	-0.186052491350017	0.170856908812614	-1.088937477817	0.276181457763042	0.618785496159925	-0.4547916861368	-0.57106543555563
ZDHHC17	-0.0577905587726383	0.0350071327471019	0.0987748455461327	222.992871284531	-0.0849542226149809	0.0731420367872294	-1.16149653942661	0.24544002967909	0.58702737442893	-0.274322263242931	-0.278823419440668
CSRP2	-0.0237796170231989	0.116072041557047	0.837674112807923	18.4830414904089	-0.021810996272691	0.224482486670196	-0.0971612378151138	0.922598350097591	0.973478456387535	-0.138934352686801	-0.0962970122018154
NAV3	0.0623729343382014	0.0479642631093175	0.193462434479742	2773.13487675068	0.068139841363692	0.085352780292	0.798331830909071	0.424677950913673	0.736122350466617	0.204014513705349	0.163721427985144
ENSG00000289040	-0.141669279531889	0.102216152176708	0.165753796492286	15.0586166257575	-0.201447986900285	0.204534224626113	-0.984910898254461	0.324667839663973	0.66247252833169	-0.608219655069879	-0.615568775869903
ENSG00000257894	1.04925836915635	1.03532542587146	0.310841662746557	7.75347234346805	1.83495367310873	1.66283840294821	1.10350691315245	0.269807091065888	0.612548423653055	4.13252546064227	5.27100212378238
PPP1R12A-AS2	0.832707097948766	0.215598783830435	0.000112324693476193	8.789079399116	1.04766309441878	0.369960505226839	2.83182415316578	0.00462832943007111	0.080622014628046	3.27049628329521	2.99520265794116
PPP1R12A	-0.0294442260614201	0.0253768722759456	0.245935647468308	504.032485089245	-0.0384696413249215	0.0513405981795774	-0.749302553709321	0.453674868970919	0.753569780987074	-0.161483554277632	-0.144451704430687
PPP1R12A-AS1	-0.0361908111484101	0.112687239539476	0.748087950855846	17.185706200041	-0.0556812646611828	0.203540533667902	-0.273563519058237	0.78442007239996	0.926643938639102	-0.188339795573326	-0.194204875947235
LIN7A	-0.331466099868527	0.26188018085058	0.205614552422293	37.1263164721002	-0.477170701758995	0.442842947325571	-1.07751676896005	0.281249463340687	0.62349083371601	-1.36374695345756	-1.41259292956914
ACSS3	-0.0180463853037776	0.0433037550999099	0.676868958054017	714.148454229962	-0.0465865320960883	0.0708410079455256	-0.657620966261686	0.51078171873436	0.792118382046037	-0.116111983669648	-0.167914979848069
PPFIA2	0.205706186607108	0.0756105708528773	0.00651633830101444	430.038020724343	0.290821179758238	0.12774274897929	2.27661594949225	0.0228091695969895	0.188122356722834	0.774583528843596	0.807420317173415
PPFIA2-AS1	0.0525563030189231	0.113655110374987	0.643780747098777	11.3610131409046	0.0756311848297123	0.22446136279946	0.33694522694885	0.736158190571393	0.907690522511406	0.164937289298916	0.185376450818989
ENSG00000258162	0.31617110143546	0.293766042353604	0.281807247417847	12.5530140045304	0.405197619760827	0.47383427778436	0.855146279529466	0.392470171735155	0.716186413664204	1.2143130170345	1.13804518187819
CCDC59	0.123259330270823	0.0793988610060982	0.12056492183534	52.6683886441087	0.173699553350516	0.177450011039098	0.978864708620639	0.327646831771755	0.664327005258068	0.446385983079517	0.468860016781305
METTL25	0.00345713909365881	0.0520412393821542	0.947034881189842	134.486092079234	-0.0101748892575219	0.0863717634819397	-0.11780342148102	0.906223418477882	0.969732150118597	-0.0305125533683785	-0.0626608340912402
TMTC2	-0.0739624764827084	0.0431273334999289	0.0863490550478899	1064.29389242156	-0.102796895918937	0.0746912468236681	-1.37629106877304	0.168731536890184	0.493984926578769	-0.338698079842839	-0.33040074993774
LRRIQ1	0.134437244541631	0.0948481745556775	0.156367731990353	74.5346614782527	0.103573880130918	0.175297806103444	0.590845273156464	0.554624097420634	0.820718115235731	0.490882088734257	0.266149640238409
MGAT4C	0.056003203681733	0.0357526742213253	0.117253597461175	1313.74649034444	0.0583962818560573	0.0668424438209246	0.873640736603	0.382313934271021	0.708993006554612	0.178658422987902	0.135555985487705
C12orf29	0.158853010102142	0.14080053731543	0.259229934542379	20.3282037425928	0.199305261816141	0.244859038022424	0.813959180048271	0.415668336045361	0.730245218099238	0.588074324933375	0.542877741908312
CEP290	-0.030187735408279	0.0453252209155692	0.505395048441369	176.835346483169	-0.064257390349886	0.0829079426421052	-0.775045047580912	0.438313041312662	0.743754984503273	-0.164443254061654	-0.218995649252073
TMTC3	-0.0714238882104923	0.061894739528923	0.248517664203302	59.8872707738992	-0.0940155888376684	0.107001190878182	-0.878640583960445	0.379596183650381	0.707060330890098	-0.328592680102083	-0.305016864361219
KITLG	0.152326648169159	0.160006346877635	0.341095061305042	70.4929338743685	0.184444006779753	0.26514387598486	0.695637438710014	0.48665591382581	0.7763146264932	0.562094729538778	0.499918716119107
ENSG00000281333	0.0300617281454999	0.128923089031349	0.815624994793839	14.1210560166588	0.0543061106598957	0.237356801603597	0.228795257995559	0.819028052614462	0.939453785777108	0.0753927682033959	0.123732638841143
LINC02458	0.608085168703742	0.199099080714852	0.00225673840915832	5.87007562944205	1.03870547265622	0.351318632349052	2.95659090356533	0.00311060524646775	0.0634183586784632	2.37634010586234	2.96930910431022
DUSP6	-0.12422818602726	0.180224002300954	0.49063526165225	10.7993756218322	-0.134906115216022	0.340047420610522	-0.396727359301276	0.691568522555035	0.88887681469423	-0.538791609683727	-0.42321799696549
ENSG00000286608	-0.213260807924475	0.0924166823130781	0.0210213512567855	91.6128526065126	-0.319816573900556	0.157943662390409	-2.02487753582683	0.042879940837376	0.255350537041892	-0.893205219833073	-0.957733631336417
POC1B	-0.007099525482549	0.0595675613463679	0.905129246607381	126.914710308423	-0.0522403429215913	0.107178671097009	-0.487413609320719	0.625965251048184	0.860039831156988	-0.0725356402309541	-0.184258297048762
GALNT4	-0.23150323006435	0.0979392017943508	0.0180912942997638	15.1557116112157	-0.316042151182552	0.1779445551094	-1.77607092831949	0.0757212272198332	0.340287628371752	-0.965823127187586	-0.946823010229042
POC1B-AS1	0.199431285691189	0.0482436119964221	3.56754692709857e-05	59.0276420968837	0.260575645051345	0.0998415379798893	2.60989213831854	0.0090570774864754	0.118321330262699	0.749604928421074	0.719990372508554
ENSG00000258302	0.301611036090611	0.137317895476312	0.0280601956673517	18.3849771922693	0.417467736351322	0.246687950850925	1.69229074590513	0.0905905514168963	0.369053256205013	1.15635352743488	1.17351407422658
ATP2B1	0.466176955849322	0.211608534949375	0.027593631732292	34.5521103437878	0.720667238245097	0.358836034081796	2.00834690442717	0.044606440856835	0.259548293643934	1.81144376836439	2.04996462899045
ENSG00000258216	0.448487321600399	0.19655760621528	0.0225065075939762	11.7895706936479	0.674643818867996	0.368536442325869	1.83060273391216	0.0671598602086815	0.319830430403569	1.74102635278361	1.91692598218119
LINC01619	0.684043903571042	0.166487673700496	3.97933944296738e-05	12.1151771197325	0.851665273457365	0.339867213717193	2.50587652790199	0.0122148266342598	0.138644173694332	2.67871028067058	2.42863708695179
BTG1	0.111274613192484	0.0887174851948832	0.209748254120777	37.8578923837016	0.240609459327223	0.175748908081394	1.36905237110088	0.170982904961618	0.495404797306351	0.398678224329514	0.66227466240638
BTG1-DT	0.227558790392749	0.143167091954564	0.111955909056772	9.07039610757367	0.274110890444911	0.283067909786874	0.968357348069913	0.332865932991302	0.667623149692782	0.86157254515914	0.759116338283432
EEA1	0.0496494747638212	0.0273323803215593	0.0692925533649696	202.87669103178	0.0416368938328124	0.054465954924348	0.764457244725537	0.444594806332465	0.747512277886909	0.153366030652123	0.0871100782921781
ENSG00000257322	-0.0192489648512321	0.280699104153542	0.945327851672858	49.6316743938313	-0.120155681670304	0.469528210285634	-0.255907268270864	0.798022442193377	0.932247611795358	-0.120899111688827	-0.380579319845625
ENSG00000257252	-0.208760077486076	0.145603502108275	0.151641547032265	28.3185668825026	-0.379898118304662	0.240508376038414	-1.57956294313835	0.114206991256209	0.412958442135126	-0.875289088767951	-1.13140971785749
NUDT4	0.0426941126201817	0.108803246561405	0.694764596246557	55.5140173407786	0.0212732942449912	0.191384207846193	0.111154909197564	0.911493507227424	0.97035161666513	0.125678707121775	0.0282455747416808
MRPL42	0.0518953547775808	0.0636090383267289	0.414586643807438	51.8479083621605	0.0934640695968192	0.118554995333781	0.788360451060532	0.4304858972435	0.739562096249935	0.162306241854234	0.236925485858785
CRADD	0.129409253156008	0.0408599070435086	0.00153943501758228	601.373765817611	0.167264757538214	0.0753003382005692	2.22130154439266	0.02633054433824	0.2021061231511	0.47086708141665	0.450259127517775
CRADD-AS1	0.0551690411032969	0.145528516980128	0.704617788751807	21.7529322490152	0.134104007156286	0.26619255158921	0.503785723363275	0.614411961200786	0.8527963130006	0.175337858406346	0.354402248178938
PLXNC1	0.573351989391838	0.25041916109995	0.0220463042285503	15.8200532228325	0.880795715012829	0.402186133981839	2.19002009416019	0.0285227795497977	0.208999297998518	2.23807717246128	2.51284366216822
NDUFA12	-0.290098481460785	0.0906937338177323	0.00138067563031505	36.70643779409	-0.422865882205941	0.167941696699001	-2.51793265471074	0.0118045889439259	0.136104658068117	-1.19907420013693	-1.25561546447983
NR2C1	0.263074039530157	0.0395051017537808	2.75243092162922e-11	115.003356695213	0.3638251148842	0.075671124600212	4.80797816612839	1.52464412623799e-06	0.000422117158087852	1.0029486766705	1.01845080713613
FGD6	-0.0473890059691259	0.0398894662948669	0.234830249057194	361.483605470702	-0.0902079453038372	0.0767855724643776	-1.174803317976	0.240073412403904	0.581817675447959	-0.232916632343868	-0.294010212744955
VEZT	-0.059692992354848	0.0321114295460059	0.0630366521888754	234.338450972512	-0.0963303311098616	0.0679374700002857	-1.41792638303217	0.156212258783701	0.475677613548817	-0.281895311633202	-0.311708026899176
ENSG00000289437	-0.161335236020498	0.0775873541371422	0.0375804918209278	26.2359787104065	-0.211484370576131	0.158429807814884	-1.33487740402512	0.181916474363246	0.509857208814814	-0.6865042488249	-0.644580677227183
ENSG00000289476	-0.0691052506006845	0.148468065952843	0.641605428802731	7.02235376780476	-0.0823038219539988	0.291745470012726	-0.282108311571757	0.777860460256752	0.92382788281818	-0.319362841550674	-0.271161978326302
METAP2	-0.139176669809119	0.0423690411830786	0.00102030482911774	76.4667311960484	-0.208777885073058	0.0825054572560931	-2.53047364400419	0.011390864242437	0.134032502586008	-0.598297282890835	-0.636757113184983
SNRPF	-0.0733987651709074	0.0975925618030062	0.451994624378743	22.3033062829591	-0.12681714891817	0.181671791703402	-0.698056356075422	0.485141950709233	0.77530903001516	-0.336454105029562	-0.399835442063724
LTA4H	0.0676111890197455	0.0687232885105016	0.325205145025158	37.0445456173819	0.102622473441112	0.131706851639931	0.779173385160469	0.435877585814804	0.742321977048007	0.22486651955452	0.263399434793222
ELK3	0.149752166925002	0.0919283829220197	0.103311104988548	19.7387901068342	0.147615849058663	0.175074984404416	0.843157859250051	0.399140163102245	0.720742566353629	0.551846450059185	0.393460562118283
CDK17	0.057952031659363	0.0479678638983624	0.226992321056026	159.23277400903	0.0583948203893184	0.0941954473398436	0.619932513071872	0.535302219096092	0.807678593641901	0.186416154304737	0.135551760865547
CFAP54	0.192681721322498	0.0771429073731914	0.0124993330586649	158.855981949496	0.221022976509813	0.129437141680367	1.70756997288775	0.0877161639165516	0.363211798974108	0.722736827450118	0.605656549170804
NEDD1	0.136468828952162	0.0677223530203819	0.0438918282068433	32.9976505319258	0.216060535908576	0.121493210964402	1.77837538569857	0.0753422225344816	0.339154635306959	0.498969249933338	0.591311757075925
RMST	-0.023845779593269	0.0965406709175105	0.804906349215135	242.79378290214	-0.0361667981572221	0.169746758519755	-0.213063262430505	0.831277619034348	0.94488295335718	-0.139197727108621	-0.137794938310499
TMPO	0.259120845132336	0.198456582325005	0.191661308299001	11.2731233187859	0.388175549231316	0.343840204715993	1.12894171160683	0.258922423288585	0.602502408838962	0.987212131252673	1.08883994550532
SLC25A3	-0.0547447244431187	0.119963026555473	0.648140728119187	47.5533495321967	-0.0726997040681345	0.206775274975554	-0.351587993664763	0.72514727068914	0.903793756035895	-0.26219766084845	-0.243399615932869
APAF1	-0.0883262445645938	0.0826809988228003	0.285395388312918	36.6353369441883	-0.118725059385876	0.15795098698176	-0.751657597426635	0.452256996248705	0.752579699873688	-0.395876165726078	-0.376443858913093
ANKS1B	0.0181498214022253	0.0642986171132209	0.777733497131024	417.614090016588	0.0161511944970298	0.110991874115148	0.145516909465587	0.884302766024082	0.962671269291518	0.027974846741753	0.0134392602932176
BLTP3B	0.00427882627183502	0.065500530239056	0.947915187481183	92.2487996453718	0.00039630299638032	0.115219909143574	0.00343953574799728	0.997255652941468	0.999107817798154	-0.0272416498161159	-0.0321029761212291
GOLGA2P5	0.351396493088931	0.0595259809312355	3.56418767650874e-09	35.6318936596148	0.462974404811339	0.110255011699148	4.19912344732821	2.67950218712981e-05	0.00312682403985726	1.35453530813184	1.30505896321262
ENSG00000290576	0.353333119884847	0.114967252611573	0.00211679239294166	10.426502730994	0.468993318626293	0.211254107045797	2.22004355411004	0.0264158112379729	0.202272914685563	1.36224447000562	1.32245767369612
ACTR6	-0.160828003624427	0.138126164268304	0.244279842812423	20.9955011071373	-0.259086773300037	0.243698930951611	-1.06314283894615	0.287717179819204	0.630050648115255	-0.684485100552664	-0.782183648257383
DEPDC4	-0.206490509978146	0.116894557576717	0.0773173445802	13.663869745263	-0.283623087538335	0.235615682330182	-1.20375301309901	0.228685055473601	0.567383460346404	-0.866254584371442	-0.853110104573103
SCYL2	-0.0291311531561423	0.0442614900960141	0.510435167456967	111.461200477539	-0.045628398536306	0.0832337912964976	-0.548195604520373	0.583557599905594	0.837952020743812	-0.16023729985723	-0.165145329222775
UTP20	-0.157202866433042	0.0719600513978213	0.0289192708392953	41.1279968927249	-0.22831486801246	0.128971169034034	-1.77027834765311	0.0766807832211616	0.342223572904395	-0.670054457807262	-0.693232138469327
ARL1	-0.245052553543523	0.0868080822945729	0.00475879626725878	21.3073668148755	-0.371612746954886	0.174043957510659	-2.13516603661536	0.0327474500814532	0.22327088128929	-1.01975914015684	-1.10745942021327
MYBPC1	0.425917021240321	0.0496373908172473	9.4405570254383e-18	166.63677154238	0.602785514544504	0.0867881677113476	6.94548036259197	3.77174692366023e-12	5.19747085624304e-08	1.65118039000824	1.70920713602431
CHPT1	0.0448998027574775	0.0597648808421239	0.452487756454059	913.050431048466	0.0617672709188819	0.0957305570878277	0.645220009136829	0.518784621247363	0.797608760018812	0.134458933827131	0.145300411899232
SYCP3	-0.0229174209302593	0.146762794629437	0.875912582468662	32.7455543709274	0.009511030339133	0.257614435489596	0.036919632710245	0.970549085778909	0.990022542151281	-0.13550219463682	-0.0057552816620352
GNPTAB	-0.0469042819540752	0.0391783288455579	0.231228742558435	110.299094406976	-0.0887585066963699	0.0778368018553523	-1.14031543666599	0.254154908923782	0.597234409847616	-0.230987083551084	-0.289820359979115
WASHC3	0.140813757904246	0.0362732289004395	0.000103588151474856	108.669073684552	0.170538474917629	0.0715602371126172	2.38314574963252	0.0171653966546331	0.16409979740245	0.516265179480691	0.459722373319324
NUP37	-0.0267633684236257	0.0888618467431791	0.763277605238149	26.275694008882	-0.0165200446940689	0.165067904351861	-0.100080295796659	0.920280578459871	0.97224917832937	-0.15081182055284	-0.0810026023583032
PAH	0.246935118806539	0.125665595362216	0.049412189304834	14.0373441049129	0.327492281904019	0.271311285831466	1.20707209396166	0.227404380785433	0.566404984422353	0.938704211712763	0.913424474893742
ASCL1	0.198026492904699	0.0808898619490165	0.0143611683203001	41.7378092296904	0.373061045891534	0.188413038319055	1.98001714329239	0.0477016023876519	0.269291813977115	0.744012846863072	1.04514886173246
ENSG00000257703	0.532543343435812	0.168319799023895	0.00155681931072004	12.7354243673539	0.726792740507396	0.292415998729366	2.48547529432564	0.0129378567215562	0.14117661275763	2.0756295298963	2.06767145180008
C12orf42	0.426656918270785	0.182574806139161	0.0194449957350568	6.35388622916793	0.551169298787077	0.318311342692684	1.73154149683949	0.0833552303290834	0.35483710546564	1.65412571018548	1.56000154481177
HSP90B1	-0.508451159666986	0.221956662631683	0.0219768511081696	36.486553096109	-0.707320628849092	0.367493174319624	-1.92471773158406	0.0542646809595753	0.289356984572962	-2.06827426770519	-2.07788106499506
UQCC6	0.0586796934740093	0.0519090519183978	0.258293911274132	53.1211509157257	0.065906772753988	0.10495214960029	0.627969727204194	0.530023771568034	0.804464759168079	0.189312769558799	0.157266357282269
TDG	-0.0535322935577338	0.0697238815352181	0.442620525112358	32.5216944011308	-0.0952148359828984	0.131757168584615	-0.722653932273529	0.469892524869258	0.7642440061053	-0.257371317447692	-0.308483495471002
GLT8D2	-0.271689749744474	0.252436995620867	0.281807611684106	6.17602542698806	-0.436740234477591	0.445221877265386	-0.980949627094045	0.326617582818836	0.663266317606241	-1.12579426153892	-1.29572167728534
NFYB	-0.0143494432419793	0.139391475696099	0.918007830923995	13.0544516654081	-0.0352313786343168	0.252834599020352	-0.139345559392688	0.88917708984206	0.964954146330717	-0.101395506105419	-0.135090946533907
TXNRD1	-0.165076844067781	0.0443765199697749	0.000199290516491082	154.260951455758	-0.248255848758213	0.083643987695307	-2.96800589735803	0.0029973857966948	0.0618418480822256	-0.70139852900607	-0.750874989225969
EID3	0.225591968117833	0.168514531795658	0.180665332891963	5.40146013728287	0.271292856577205	0.311129428824304	0.871961413622513	0.383229428228979	0.709811654688148	0.853743183649603	0.750970324417093
CHST11	0.0350654475756734	0.047970971809765	0.4647961237073	796.617362855928	0.0363510432731385	0.0890458443654722	0.408228407874289	0.683105993963788	0.884195598371547	0.0953111557520578	0.0718304138254198
SLC41A2	0.409194080152543	0.138359197157811	0.00310168347076276	43.5526424834069	0.597444989892923	0.234823172588518	2.5442335324369	0.0109517836687348	0.131944697442436	1.58461110566125	1.69376942664691
NOPCHAP1	-0.325002664243895	0.0964898596359482	0.000756449926268553	27.1217233431131	-0.468572289211043	0.187320626620817	-2.50144523677869	0.0123687569987376	0.139721208742934	-1.33801784984497	-1.38773773224635
ALDH1L2	0.385503952731524	0.135811347966211	0.00453225205091272	12.8873782831908	0.515514097730838	0.294092535644847	1.75289759259101	0.0796195869241453	0.347772793626553	1.4903074290395	1.45693402474406
WASHC4	-0.0871060761725277	0.0334999720185212	0.00931739092542407	160.247345350169	-0.130990438570578	0.0717813684799931	-1.8248529018653	0.0680232301839701	0.322311412818006	-0.391019021506272	-0.411899056971392
APPL2	-0.0396942095198101	0.0344750639538515	0.249572235874365	294.428407484281	-0.0713804341039773	0.0677469793725805	-1.05363271934848	0.292051103125778	0.634132181475624	-0.2022858306124	-0.239586038124374
C12orf75	-0.641238668277713	0.191740850470241	0.000824908829903928	7.75624364038787	-0.951718030784534	0.412765579037396	-2.3057107450772	0.021126800312484	0.182294776111751	-2.59686366905738	-2.7843539885034
NUAK1	1.04230595935934	0.362714321473693	0.00405786859640502	5.95804705599092	1.56282814632193	0.561726393892293	2.78218749076903	0.00539938375240425	0.0882399289166065	4.10484988956633	4.48437626381887
CKAP4	-0.141593116090648	0.0960298743822262	0.140355237223951	18.5238181375243	-0.139907754585175	0.192217892978738	-0.727860202903438	0.466699166975525	0.763325870229865	-0.607916470017068	-0.437676099872791
ENSG00000277715	-0.0656191958819144	0.135171367113968	0.627355830445638	9.39485012023813	-0.0501560932352691	0.261084809403862	-0.192106516460268	0.84765877058655	0.9517288359321	-0.305485846672506	-0.17823341316065
TCP11L2	0.291591366667636	0.0687546643465354	2.22485252944051e-05	53.4165395587349	0.416819301374166	0.125985179580676	3.30847884458705	0.000938042715551845	0.0305892913246929	1.11646806593742	1.17163966087199
POLR3B	-0.207400438522476	0.074980304608537	0.00567371264607989	43.7288978801435	-0.303979528066977	0.129101585689137	-2.35457625438411	0.0185438385409702	0.171748823303362	-0.869876751769211	-0.911953913625919
ENSG00000257545	0.0731659204741729	0.0825288892972101	0.375321656318098	150.084481593664	0.114930270638541	0.145371821425676	0.790595244053548	0.429180223042782	0.738847201824443	0.24697832965539	0.298977249447372
RFX4	0.139613723347793	0.0443574927105514	0.00164691963536008	1627.99686347671	0.165461117890024	0.0751355425130298	2.20216840600213	0.0276534148863695	0.205912845491871	0.511488182348701	0.44504539543584
RIC8B	0.0397107441889943	0.0410545169519579	0.333409787963676	164.323527408737	0.0229616936199703	0.0798200686278996	0.287668176871806	0.773600751932725	0.923013289595561	0.113802763747633	0.0331261848997471
ENSG00000287957	0.138363765763307	0.156748715990376	0.377392609991237	5.40861774186712	0.222552187608628	0.284586110480386	0.782020553402824	0.434202494630249	0.741490473506177	0.506512455804755	0.610076998108009
TMEM263-DT	0.0143111747359956	0.141046419316645	0.919181903998917	6.42410524873433	-0.0538495876565678	0.293097578046304	-0.183725802224338	0.854228566210813	0.954246486013548	0.012694283347396	-0.188910097041544
TMEM263	-0.0478123802380573	0.0716174890130445	0.50438410264322	26.3208921891111	-0.128888953150987	0.153340221612334	-0.840542369091106	0.400604356161902	0.721292760009979	-0.234601965201633	-0.405824350217837
MTERF2	0.0581575878940889	0.0511157195295598	0.255219348484154	46.6346857794621	0.0656844771250691	0.101262316512329	0.648656670984532	0.516560316573994	0.795835424989067	0.187234415361027	0.156623773352973
CRY1	-0.118779982305362	0.0669364301531179	0.0759773046026523	73.9231742385353	-0.190829040073023	0.123401564384295	-1.54640697648488	0.122006310334287	0.425351116958146	-0.517103856265253	-0.584872875053342
ABTB3	-0.50209612307707	0.398885297379157	0.208121320146839	19.695383661284	-0.703728511999035	0.672480992607766	-1.04646602615502	0.29534592257869	0.636180508376194	-2.04297666989813	-2.06749743050245
PWP1	-0.10432510630944	0.0637850609989231	0.101929041689786	57.9444122753404	-0.140218470841806	0.121380170778631	-1.15520080374192	0.248008205675945	0.589984241045783	-0.459563095622595	-0.438574278906058
PRDM4	-0.0741365067280804	0.0700366058170596	0.289809597851321	26.8059364836542	-0.136126508439902	0.138093850306937	-0.985753588138345	0.324254045835862	0.661940738475272	-0.339390844879105	-0.426745754469769
FICD	-0.0890713526917565	0.115599790600414	0.440994563060911	13.2816083786449	-0.0881644509746959	0.225375513337471	-0.39118912995078	0.695657442472417	0.889977628677224	-0.398842229800932	-0.288103139259524
SART3	-0.0281934706388514	0.0590538678846684	0.633063400369034	45.2191846173853	-0.0219500795826669	0.121086021728616	-0.18127674251172	0.856150360372047	0.95511124977904	-0.156504651766615	-0.0966990565436608
ISCU	0.056610416769059	0.265747180188903	0.83130856745381	14.4731788837394	0.235491470185147	0.429120441980488	0.548777096468069	0.583158430012473	0.837952020743812	0.181075566028546	0.647480230374563
CORO1C	0.0949815825664771	0.0748359431405882	0.20437067718105	52.7692792516581	0.130495948024923	0.143391381575598	0.910068280192447	0.362786501561796	0.694114195969628	0.333820291569729	0.34397252976729
SSH1	-0.0473734559633322	0.0457835074328058	0.300796171341929	87.0876161346284	-0.0727006388142443	0.0839694840561048	-0.86579832699304	0.386600766819197	0.712387638885059	-0.232854732182178	-0.243402317978029
USP30	-0.0462436313784577	0.0604158315609685	0.444020052849245	42.9024879761018	-0.0508143649992593	0.116683428815415	-0.435489130848599	0.663207426738097	0.875022319710515	-0.228357221029208	-0.180136261447441
ALKBH2	0.0509965764162021	0.14353207723385	0.722366789717427	8.22917581036691	0.0593293480595402	0.284974772959062	0.20819157935802	0.835079383243692	0.946602211715282	0.158728460171605	0.138253174587839
UNG	0.120925311772892	0.0526247157488623	0.02156858749114	57.5600051985174	0.208181188358551	0.107735686845203	1.93233267874989	0.0533184574483168	0.286058622480136	0.437094917575886	0.568535141388026
ACACB	0.0834708566321162	0.0705670195806757	0.236864907129526	899.046927959441	0.0981563980673048	0.120582129682062	0.814021101850773	0.415632862365414	0.730245218099238	0.287999357097573	0.250489472162866
KCTD10	-0.254511474381225	0.112072936954566	0.0231503084265916	12.1630938379341	-0.432313406560731	0.244925708162458	-1.76507974521801	0.0775503642679445	0.343479028689892	-1.05741242061484	-1.28292516621147
UBE3B	-0.0256949783771709	0.0369158903941857	0.486403066995795	105.363087150123	-0.0330845026445932	0.0693498829273616	-0.477066452718407	0.633314802303004	0.864461137337063	-0.146558862868984	-0.128885030493644
MMAB	-0.125105594170727	0.0695255175517369	0.0719522969233133	34.6374968922998	-0.163396516946351	0.127035991701748	-1.28622223322324	0.198365513831668	0.531829115033478	-0.542284322591359	-0.50557442646497
MVK	-0.235395440744738	0.105364764969181	0.0254764819524137	15.4919506781777	-0.407934044356967	0.204662608563345	-1.99320260413229	0.0462392660788414	0.264652791663251	-0.981316913726756	-1.21245240687375
GLTP	0.00522366548993149	0.104186764963134	0.96001280467989	31.4230350939102	-0.0145452322205878	0.195269792501932	-0.0744878766665556	0.940622187386803	0.979931065407107	-0.0234805129298761	-0.0752940656452599
TCHP	0.210561566112961	0.0530120122545058	7.12838386810119e-05	63.911715386361	0.27891941278806	0.0962020950379775	2.8993070543625	0.00373988445732954	0.0710729051648629	0.793911417236023	0.773016203055387
GIT2	0.123681488375055	0.0428876504323042	0.00392847639738388	67.4968029350968	0.154143900921698	0.087831130152173	1.75500304566996	0.0792587868000115	0.347077506116737	0.448066474730627	0.412331024111617
ANKRD13A	-0.288697443833143	0.0891572472254272	0.0012034110678855	38.3587763975558	-0.449731672574189	0.164038576391742	-2.74162140678533	0.00611367627231591	0.0948627571045062	-1.19349706680101	-1.33327567409545
C12orf76	-0.146770936404015	0.147017067270092	0.318121384025201	17.752741904173	-0.222994869054082	0.259377120382232	-0.859732225901286	0.389936666354474	0.714681428988211	-0.628527903791125	-0.677853762155084
IFT81	0.170932355022193	0.0474922779820073	0.000319245495859939	78.8542413563412	0.204321088189995	0.0959598471174013	2.1292352408609	0.0332348026090289	0.224729657956691	0.636158770276305	0.557376854804298
ATP2A2	-0.194553775681631	0.0626971092654571	0.00191521682323796	207.338615896665	-0.267519497783528	0.104002987455154	-2.57222897466173	0.0101046037246055	0.125485492164846	-0.818737831463667	-0.806559895598038
ANAPC7	-0.192663931932482	0.0533203682528904	0.000302292950547571	49.390712113297	-0.29479940355826	0.105182927266289	-2.80273054972051	0.00506719847284148	0.0851771933768115	-0.811214899627204	-0.885417177357513
ARPC3	-0.144220405694023	0.0995975098582186	0.147608033116568	41.6693212226499	-0.249853871621961	0.177453727730561	-1.40799449421164	0.159132700319744	0.479871528225317	-0.618374964593527	-0.755494350460763
GPN3	-0.211448101185842	0.117370522474736	0.0716172583318861	10.4150193030288	-0.382965080940873	0.235001044143666	-1.62963140158113	0.103179423536939	0.391534755279457	-0.885989348552516	-1.14027530334545
FAM216A	0.461471117708825	0.107567525001986	1.78624991947289e-05	9.80537684242014	0.505490305911837	0.33235550865708	1.52093253382298	0.128276768651238	0.434669540042111	1.79271116172412	1.42795852232493
VPS29	-0.059937921293014	0.0471146278833275	0.203311931525728	74.4394418620636	-0.114454144010096	0.0912143376036093	-1.25478238418482	0.209557769133255	0.545429622149597	-0.282870304252263	-0.364098039981756
RAD9B	-0.0694674060581663	0.138689171898428	0.61645165280091	6.48488717372291	-0.067968610006048	0.244852902203319	-0.277589562526846	0.781327445273337	0.925559765458061	-0.320804479687194	-0.229723570987358
PPTC7	-0.0508526051012446	0.0805717821449237	0.527944684124631	42.1886395386742	-0.1204676315171	0.155968153565199	-0.772386085001263	0.43988579288535	0.744657402654494	-0.246704237901992	-0.381481064784436
TCTN1	0.151881880676058	0.0432314294861127	0.00044269695119719	117.445135708775	0.202647352526487	0.0833296928311362	2.43187446925003	0.0150209122121327	0.152676616353771	0.560324236324628	0.552538632638208
HVCN1	0.321674141274242	0.0660060179982107	1.0969032764493e-06	65.7882217651776	0.444292277991966	0.123641742776335	3.59338414370039	0.000326410818336554	0.0160025835896917	1.23621905747785	1.25105504726705
PPP1CC	0.0214936091262722	0.0442643415902501	0.627269302864737	83.0363657253503	0.042259795061529	0.0929130846154804	0.454831472191679	0.649230486498678	0.870215923999418	0.0412855170735854	0.0889106819345383
SH2B3	-0.0945160409798956	0.217768744263247	0.664273748978095	6.27937326780507	-0.196851331619574	0.387543199897537	-0.507946808695443	0.611490646636045	0.851084073977422	-0.420515989274903	-0.602281349453719
ATXN2	0.0105989219834827	0.0265030408747197	0.689220280124127	652.492567139273	-0.00371464797727413	0.0495329812071303	-0.0749934263342785	0.940219942190975	0.979931065407107	-0.00208314173308559	-0.0439863903054939
BRAP	-0.263083560724335	0.0555892562461145	2.2162575244378e-06	48.7433429227059	-0.386396861997894	0.106451509514494	-3.62979222897056	0.000283649443773967	0.014617263306892	-1.09153546453554	-1.15019545952139
ACAD10	-0.0190048899507631	0.0480116351507153	0.692223614855725	76.2071046112949	-0.0298284389762844	0.0953788847317251	-0.312736294413419	0.754481018730931	0.913894825811165	-0.119927518751556	-0.119472815794704
ALDH2	0.110685218803136	0.0431125673801441	0.0102477958189428	223.032038383392	0.159854654979342	0.0735530011879344	2.17332606960386	0.0297557847362805	0.213241953402259	0.396332012470542	0.428838945564915
MAPKAPK5-AS1	0.000681152259630302	0.106731168832104	0.994907980599972	16.2724508460151	0.0377949536132961	0.201068604859914	0.187970437451576	0.85089982556891	0.952489774422622	-0.0415629694362206	0.0760042861792862
MAPKAPK5	0.103892444971289	0.0543265529174736	0.05582881215312	53.7813361464945	0.150511437162529	0.102950423759395	1.46197977304386	0.143746752771133	0.45786242930936	0.369291906884838	0.401830759906043
TMEM116	-0.184763572183278	0.0578338592628811	0.0013996165402309	43.9744434881905	-0.266404631169978	0.0976495895068032	-2.72816949375315	0.00636868749308246	0.0976393782869972	-0.779765808715039	-0.803337180996498
ERP29	-0.182579328346145	0.147901664313894	0.217029932032433	21.8387681622621	-0.259977530474495	0.24891076590154	-1.04446077104328	0.296272259832628	0.636885689594847	-0.771070953646541	-0.784758535797888
NAA25	-0.0595894347394784	0.0453337715731187	0.188691410771816	134.672137483586	-0.0996747334674173	0.081557072180229	-1.22214702910314	0.22165203120331	0.560086724037391	-0.281483078144628	-0.321375599844795
TRAFD1	-0.13548843718413	0.0937131702616446	0.148239486643438	20.1052437325456	-0.176395759805368	0.17844928417107	-0.988492392248923	0.322911558506043	0.661011186817185	-0.583615475123767	-0.543150984289551
HECTD4	0.0197214137546685	0.0372094780988423	0.596104657071684	355.802588881516	0.0179575532677296	0.0636457648541722	0.282148440023851	0.777829691614941	0.92382788281818	0.0342309100525191	0.0186608524686461
RPL6	-0.59472226593989	0.180327870206215	0.000973743074326522	25.1261364524567	-0.854224053646075	0.299877638634547	-2.84857536405738	0.00439154509225912	0.078293707957953	-2.41169506756725	-2.50253080008974
PTPN11	-0.144715591829104	0.0727887839155205	0.0467942354560089	78.3187115817675	-0.228085858430759	0.126132445437364	-1.80830441873913	0.0705591345354274	0.32794107721943	-0.620346160118161	-0.692570146699304
DTX1	0.144362274408163	0.0536555338963351	0.00713368242675047	141.830752789164	0.211757556459202	0.0965247405845436	2.19381637471202	0.0282486131493619	0.208178714858554	0.530390817005773	0.578873251399016
DDX54	-0.182003806127446	0.168660578070059	0.280537399643652	11.9702107172085	-0.214277381134163	0.304926609097454	-0.70271788273381	0.482231580970329	0.773102032369894	-0.768779962963532	-0.652654356892746
IQCD	0.0634516311750212	0.114808345782236	0.580486400676679	13.3263910366168	0.051623141484644	0.221351072218884	0.233218393600534	0.815591823589714	0.938611129342262	0.20830849979772	0.115977052808263
TPCN1	0.163024770191337	0.0502395312306112	0.00117471220667634	524.687545363582	0.232995881293359	0.0895154847857979	2.6028556048252	0.00924508823721691	0.119542716034343	0.604680918363762	0.640266299431376
SLC8B1	-0.151276742324484	0.0657797888901763	0.0214626695847443	58.6694471589662	-0.217178366299714	0.120262239268289	-1.80587329506827	0.0709381333140174	0.328516379925853	-0.646464238910509	-0.661040155819946
PLBD2	0.068270053876595	0.0681502330467775	0.316460396453112	51.1096643322119	0.108273420162937	0.124839944112666	0.867297890370908	0.38577881229104	0.712153353497724	0.22748927363657	0.2797344728073
ENSG00000288863	-0.221474340914838	0.130257104626443	0.0890771287835065	8.22914538673274	-0.337147994905769	0.245139664059579	-1.37533024775553	0.169029083041533	0.494256483957973	-0.92590096457432	-1.00783309871676
SDS	-0.171352153643506	0.109865179467276	0.11884061997456	48.0850667132328	-0.286943231780199	0.200418803674685	-1.43171811486291	0.152224509985164	0.470859881713092	-0.726378756187349	-0.86270755524338
SDSL	-0.54152121482115	0.200698085331529	0.00697180043517396	7.36193688453167	-0.833632169140656	0.354160553637332	-2.35382557594009	0.0185813278263595	0.17179203932508	-2.19991677564521	-2.44300639953603
RBM19	0.121857441933561	0.0751153330555279	0.104745291161783	51.7162816532523	0.152536960761332	0.13308636634938	1.14615016508069	0.251733023870011	0.594472575692069	0.440805463309933	0.407685885889988
MED13L	0.068028161817909	0.0324316768021199	0.0359419220739773	1040.60608212525	0.0701717523272797	0.0553856279149458	1.26696681014505	0.205167157698134	0.540366950019473	0.226526369973188	0.169595017750773
LINC00173	0.197812878265573	0.11409489411939	0.0829611196059537	33.7812735589973	0.259750206337102	0.202486801659685	1.28280067741728	0.199561916749529	0.532869565904566	0.743162507584951	0.717604299264689
MAP1LC3B2	0.11576378468573	0.152334295248559	0.447294922455067	23.7582916672338	0.0488446763164042	0.284770889735529	0.171522715547811	0.863812770680869	0.95704798128576	0.416548342513134	0.107945419105418
SPRING1	-0.0987773040722428	0.0518662488997943	0.0568500312085632	59.4543557598235	-0.123144133513122	0.105049269282826	-1.17225121463318	0.241096211915407	0.582525412773022	-0.437478868769775	-0.389217956318188
RNFT2	-0.289777529534645	0.130041551913724	0.0258574728501054	28.0607418669755	-0.446793415191061	0.230223491675481	-1.94069428770915	0.0522953696667443	0.282915946243077	-1.19779658156967	-1.32478213338249
FBXW8	-0.00937191416424787	0.0544950363067129	0.863455303562574	83.6777276628568	-0.0500633930633623	0.106301075908578	-0.470958479351784	0.637670385693497	0.867207330012966	-0.0815813749198996	-0.177965447294654
FBXO21	-0.0569663310786108	0.0529164095442708	0.28168835950622	151.945212154704	-0.0653670985437717	0.0864026292958201	-0.756540617762589	0.449325129204622	0.750796957232451	-0.271041246617782	-0.222203452550173
RFC5	0.339298081545914	0.173696401162074	0.0507725355844221	6.52943672819132	0.383892812889232	0.356586801217156	1.07657605828054	0.281669704945884	0.623577333621179	1.30637496397189	1.07645995602816
WSB2	-0.0414007179654236	0.109435593031562	0.705199375714391	41.1807372645492	-0.093046619338283	0.202839486569554	-0.458720443991939	0.646434931054337	0.869469185754694	-0.209078956615793	-0.302215890579991
VSIG10	-0.12725221105458	0.0573141948698961	0.0264013640935333	99.9105385264883	-0.185355963123676	0.106707926496233	-1.73704024817894	0.0823800668987151	0.352914606981146	-0.550829395433221	-0.569052000353487
PEBP1	0.0830426222242691	0.103829634664077	0.423828466644295	71.961739968593	0.165944874998448	0.194492519416009	0.853219833321716	0.393537406766411	0.717243175990419	0.286294677405555	0.446443778953626
SUDS3	0.0625767159388385	0.0493951274233942	0.2052053187102	66.5082709535148	0.045235130764329	0.096469583125283	0.468905631172709	0.63913709104333	0.867522135933737	0.204825710446777	0.0975114039378397
HSPB8	0.434515690749989	0.0930289877474165	3.00093419256595e-06	157.041677760208	0.560262047393522	0.159893478879334	3.50397058917163	0.00045837597909485	0.0202258400775603	1.68540925397364	1.58628570593562
PRKAB1	0.0572020757111771	0.112860888689537	0.612269183643433	13.0304735056124	0.113095722258251	0.212014476658206	0.533433961873156	0.59373321328074	0.842479446439961	0.183430792429666	0.293674170334103
RAB35	-0.0819541650892763	0.0980830722062978	0.40340320657662	18.0012061923798	-0.145161012492594	0.189473772665308	-0.766127208270726	0.443600615095777	0.747094547370273	-0.370510725027129	-0.452861549646017
GCN1	-0.122967153504868	0.0540912801707308	0.0230064974094971	44.8060600544836	-0.155670380604578	0.101370668986752	-1.53565505841658	0.124623002883754	0.42939892648087	-0.533771796953819	-0.483240694250262
RPLP0	-0.121343844409329	0.11925864340966	0.308922909471923	26.8144270476047	-0.118570481634507	0.217206149847083	-0.545889155155058	0.58514213346558	0.837952020743812	-0.52730986396029	-0.375997025210878
PXN-AS1	0.139985473735025	0.0968529745604576	0.14836242070451	15.3222749381319	0.127892343538833	0.190248978364433	0.672236690248334	0.501433026709634	0.786257293855614	0.512968015178578	0.336446361083087
PXN	0.0385581659244924	0.0645685912369975	0.550396571502031	34.8323865960352	0.0862885579134322	0.13050232009662	0.661203247954113	0.508481978618825	0.790812566931059	0.109214676651048	0.216183429370109
SIRT4	0.570486531239658	0.223835349069471	0.0108128901345117	5.49477123832219	0.865642959114643	0.4079927811952	2.12171145915566	0.0338619757473713	0.226925058164634	2.22667059645795	2.46904200276504
MSI1	0.0842675475289701	0.0474358019381211	0.0756580221421889	74.5326309181959	0.108414355213513	0.097268343271516	1.11459033398857	0.265026014361121	0.609060377304705	0.291170757545075	0.280141869925341
COX6A1	-0.0969632075411743	0.232273048308691	0.676346696368573	23.656947813425	-0.119207936300294	0.374744388682543	-0.318104659870647	0.750405549024732	0.91232360532368	-0.4302574651198	-0.377839698078003
GATC	-0.0125077646747647	0.0756840645197813	0.868737093197179	27.4136870115622	0.00793422182096723	0.145959087752171	0.0543592176626851	0.956648970377173	0.985088309374385	-0.0940643061942811	-0.0103133191649693
SRSF9	0.0178239771052045	0.0649321982257772	0.783699354066761	62.4599733662249	0.027620226471612	0.115494050799104	0.239148478042872	0.810990452100299	0.937395486430671	0.0266777530339316	0.0465924791274913
DYNLL1	0.00644611487533998	0.0657060863444507	0.921848684324598	101.989138789304	0.0239725808484504	0.121550557147128	0.197223126007011	0.84365293408364	0.950253623904036	-0.0186142887226675	0.0360483291205364
NRAV	0.26476455102315	0.135464930547924	0.0506435589435767	7.64744985209585	0.290661646905768	0.27447150670778	1.0589865971597	0.289605883705212	0.632421137939621	1.00967812334368	0.806959159895197
RNF10	-0.168943634289179	0.0641558903296692	0.00845521372854919	75.4245205378581	-0.260323646106254	0.11580631420728	-2.24792273105511	0.0245811174373852	0.195108223292012	-0.716791123909522	-0.785759042842171
ENSG00000289401	0.313309304926678	0.13948349287163	0.0246905194374624	6.9913864437965	0.383568251988965	0.261153151862822	1.46874831589414	0.141901067233777	0.454853790879125	1.20292101699477	1.07552175666003
POP5	-0.0838612112216694	0.115228443426694	0.466746916234658	21.259473582497	-0.182211002617755	0.204872697892491	-0.88938645555091	0.373795421656846	0.702608007693646	-0.378102134671148	-0.559960948544664
MLEC	-0.114917963005671	0.0423743627258552	0.00668848243120422	80.1003879008822	-0.157982802595687	0.080874255335568	-1.95343749305853	0.0507677771814008	0.278620266852195	-0.501730253047658	-0.489925149614789
UNC119B	0.257467438012724	0.0836889127900106	0.00209458913584906	17.781514895058	0.41832256222817	0.160177854173883	2.61161297475028	0.00901162076675284	0.118037184811271	0.980630386563802	1.17598509614222
ACADS	0.0875129057396905	0.100745406138086	0.385036377803431	26.1214807895271	0.160973897612026	0.182250348766145	0.883257007198269	0.377097426989282	0.704712080898151	0.304089607907778	0.432074309805966
SPPL3	-0.0363093454965877	0.0248041459088119	0.143237179504949	293.757020106926	-0.041213075787919	0.060068003448129	-0.686106969137205	0.49264565653411	0.780976386017922	-0.188811647186466	-0.15238207582653
C12orf43	-0.0618914054799343	0.134326016565421	0.644974274299198	11.3260853753783	-0.18858317047964	0.262440104550758	-0.718576037768521	0.47240218198987	0.7659989446138	-0.290646570617364	-0.578380800895064
P2RX7	0.779868334743886	0.183873876433763	2.22206983680021e-05	24.1966302015337	1.09066048976743	0.310773637531752	3.50950131558697	0.000448947837805962	0.020013878481924	3.06016015678096	3.11949405938261
ENSG00000286248	-0.250704029570852	0.156907270798312	0.110090910809924	6.84468368722728	-0.431777231513827	0.295564470437172	-1.46085634337301	0.144054869539146	0.458036269136096	-1.04225606295701	-1.2813752595844
P2RX4	-0.0646578161608599	0.0989894887599046	0.513641141654424	24.4709647198317	-0.0894905888859972	0.180467786826501	-0.495881234317081	0.619978206721291	0.856564802241158	-0.301658866736358	-0.291936570056058
CAMKK2	0.106421360404087	0.415689377966054	0.797941773151426	10.4466610436955	0.205334919547514	0.642562361139785	0.319556407230714	0.749304624811679	0.911858784577706	0.379358801795951	0.560307509538835
ANAPC5	0.0371226541105364	0.107331956968912	0.72944216480085	64.8631016865645	0.0535786007518213	0.174915005857341	0.306312202827924	0.759366948972998	0.916432591410148	0.103500311359374	0.121629645734145
KDM2B	0.135173427107685	0.0675310020013498	0.0453223923033972	77.076447092321	0.2054157002428	0.120067371608456	1.71083698669333	0.0871112096446558	0.362048799586838	0.493812622682427	0.560541020097906
KDM2B-DT	0.104841722402726	0.0666514840355229	0.11572250765244	42.3563800170435	0.133053742154551	0.123766397023852	1.07503931078247	0.282357128770959	0.624707404927287	0.373070711039311	0.35136627569986
ORAI1	-0.0635822086283806	0.158425258795831	0.688170675962758	5.25662965553902	-0.14014358118395	0.291685229534219	-0.480461699784183	0.630899130836149	0.863039694575318	-0.297377178288163	-0.438357797408683
TMEM120B	0.123378381800248	0.0949248986988493	0.193687589423268	36.1620840235288	0.175782841597798	0.163567331672973	1.07468184386139	0.282517195189863	0.624865726203143	0.446859893444485	0.47488212146373
LINC01089	0.20429742877103	0.078945959248024	0.00965872253501707	49.1641358107096	0.316499260237455	0.136448963000915	2.31954317040381	0.0203656031818297	0.180289853873	0.76897566354803	0.881647246111993
SETD1B	-0.152290493937906	0.06309844450904	0.0157984801300872	35.2021624802649	-0.234607956734142	0.118787795184074	-1.97501735233483	0.0482661788513679	0.271629511909651	-0.650499696492812	-0.711423398899656
PSMD9	-0.0743722766291357	0.0762010373503775	0.329064046987213	38.079011637484	-0.103248176207559	0.135942911373855	-0.759496579587128	0.447555559374988	0.749731225338098	-0.340329377969752	-0.331705253595714
CFAP251	-0.0063746895531098	0.0761366642804852	0.933273541175285	28.3719517126227	-0.0201227266261459	0.146866941240721	-0.137013315972611	0.891020269752398	0.965265490536697	-0.0696502740242274	-0.0914167770462054
BCL7A	-0.123692148048603	0.12873933608316	0.336655106095595	25.7240501631654	-0.182422687453089	0.242079491440224	-0.75356522920544	0.451110329587171	0.751764008822994	-0.536657794559062	-0.560572860141501
MLXIP	-0.250807953434573	0.0629415934093411	6.75447023195418e-05	57.0042826289531	-0.385604020918724	0.113730170090432	-3.39051652355848	0.000697610490258381	0.0257186948366797	-1.04266975437637	-1.14790361537476
LRRC43	0.0272210356044178	0.116125044679397	0.814665600520928	10.544655185697	0.0358606507934501	0.224841207275252	0.159493231814706	0.873280290294303	0.958710209077983	0.0640847770721056	0.0704128496203655
VPS33A	-0.0139415669289074	0.0637570603231684	0.826909434827272	33.3705816367436	-0.044394645766763	0.118253516868414	-0.375419242847237	0.707348695995379	0.896286756528705	-0.0997718662133228	-0.161578953643153
CLIP1	-0.122769797302636	0.046261118017864	0.0079580573763678	511.631883012101	-0.204678303823627	0.0780000115014361	-2.62408043131966	0.00868832650730432	0.116261739968511	-0.532986177900625	-0.624906565153337
CLIP1-AS1	0.0622442379525113	0.192871027538802	0.746903770066831	5.41747490769526	0.0491676063882211	0.372659311632317	0.131937147022727	0.895034006371053	0.965608203694932	0.203502209903735	0.108878904282095
ZCCHC8	0.0708989176513413	0.0418966039577952	0.0906010935073956	69.3398228704638	0.0759210020758875	0.0800896880014017	0.94794977943426	0.343155021267332	0.67690959349394	0.237954034542683	0.186214217651071
RSRC2	0.0127592088831473	0.0385750509438287	0.740823328643745	116.074005324376	0.00159251826318844	0.0750594351463006	0.0212167632234964	0.983072742173746	0.995695224122609	0.00651634756368439	-0.0286451091799493
KNTC1	-0.0700148530487606	0.0968883464611221	0.469904522081836	16.7051628993398	-0.0887412582684073	0.167980268126114	-0.528283823203469	0.597302357712898	0.844255804927399	-0.322983710851765	-0.289770500417466
DENR	-0.170258897101544	0.0640120460885679	0.00781883085154228	84.5940536226178	-0.24979404090927	0.106909559821266	-2.33649863797852	0.0194652685078195	0.176298647421687	-0.722026812039243	-0.755321399446654
CCDC62	0.191834144410609	0.100194346740592	0.0555409262676895	33.4564355103642	0.223700485788473	0.18773471147734	1.19157764713892	0.233426894002586	0.573414708301412	0.719362864212591	0.613396352429086
HIP1R	0.0612911031903559	0.0668001948762267	0.35886560414145	401.98910966553	0.0908306783069788	0.118692599320758	0.76525982939775	0.444116839326302	0.747272639911759	0.199708050809956	0.229313213271017
VPS37B	-0.0719445693295221	0.0506183638439502	0.155225609301297	95.3170121843638	-0.128356941007074	0.0965097252429354	-1.32998970501649	0.183521663309091	0.511614192680031	-0.330665363925155	-0.404286477181235
ABCB9	0.168646793871348	0.0723000577860066	0.019669382130371	78.8150275459489	0.235172250569889	0.126399260765615	1.8605508382361	0.0628076328482031	0.309535495632347	0.627060599724581	0.646557470913755
OGFOD2	-0.142416197613836	0.128622155475593	0.268188154053698	7.33866238468384	-0.162928380909167	0.251764481607736	-0.647146014675012	0.517537446858368	0.7966454540107	-0.611192924061261	-0.504221198353008
ARL6IP4	-0.0509787742824845	0.0874180217424532	0.559784974158025	57.6559662552092	-0.0422322342938321	0.148220310915864	-0.284928793043787	0.775698696239779	0.92336709095245	-0.247206481619631	-0.155328129604062
PITPNM2	0.011506635278762	0.0540775270078476	0.831498288971566	215.080827557336	-0.0171700724474212	0.0990140121801693	-0.173410531190049	0.862328747817772	0.956589308986571	0.00153020738665502	-0.0828816199077355
MPHOSPH9	0.0678885850948299	0.0423314775463645	0.108771889148158	139.146650846648	0.100922599720426	0.0859572323795325	1.17410248011262	0.240353980206443	0.581930445348962	0.225970754635066	0.258485656056058
MTRFR	0.125319500750302	0.0780380571840243	0.108300995432593	30.8527809916253	0.193157254802892	0.148228216823053	1.30310718797537	0.192538169977013	0.524024471872673	0.454586937309511	0.525105865227125
CDK2AP1	0.328524754710311	0.0765082548225028	1.75499958668065e-05	51.452032260872	0.516074190740995	0.159437351261329	3.2368462387155	0.00120858513054241	0.0354752255753364	1.26348940611947	1.45855307037707
SBNO1	-0.0253172247772073	0.0395625645467183	0.52221888401673	126.667347249326	-0.0334590641922639	0.07353122708743	-0.455032039006781	0.649086189361163	0.870215923999418	-0.145055132952273	-0.12996776537348
SBNO1-AS1	0.169885461321068	0.106133110339993	0.109447156948312	15.9326237321732	0.126958299168735	0.223231129655841	0.56873026340219	0.56953920668532	0.830002435586409	0.631991383444918	0.333746344423317
KMT5A	-0.0680402066428574	0.0477496534471043	0.154175663002886	68.4081432069029	-0.118336532545663	0.094210011849517	-1.25609295893821	0.20908226865964	0.544826864088033	-0.315123203696393	-0.375320754941887
RILPL2	-0.0360887514632942	0.0860285886129169	0.674852805534973	28.6874800577312	-0.131179933627104	0.163802663078995	-0.800841275479398	0.423223540409682	0.735045066492584	-0.187933524920144	-0.412446825178069
SNRNP35	0.0447734714903774	0.0698412158638903	0.521473825499499	33.1370774993768	0.0695600409647655	0.128813982344815	0.540003807805305	0.589194406434466	0.84034596150047	0.133956044891665	0.167826760350342
RILPL1	0.0564205765376163	0.0374127625931897	0.131539952772046	140.00618673778	0.0389774428323611	0.0719438624160458	0.541775789113984	0.587972971953939	0.840131386762762	0.180319865922861	0.0794224756076278
TMED2-DT	0.01860058440983	0.137744276096734	0.892582559635318	6.55392281417852	0.0279503690012228	0.245182737684848	0.113998111225715	0.909239290707684	0.970131231195143	0.0297692063982776	0.0475468131597742
TMED2	-0.313536758692662	0.0869928615061528	0.000313156245480547	22.9789808400334	-0.521851565763751	0.182962748207316	-2.8522285048563	0.00434138801708994	0.0778912310054765	-1.29237533260297	-1.54175068807369
DDX55	-0.148177230304451	0.0685407115758683	0.0306269356735884	42.2076249770386	-0.253017637579865	0.127620671707852	-1.98257566108938	0.0474148482707912	0.268417321510393	-0.634125960857892	-0.764639762678224
EIF2B1	-0.179646724210063	0.0597823899706973	0.00265571467684251	38.7473898792063	-0.247832250340865	0.12592562610018	-1.96808432100788	0.0490583365576446	0.272777397781639	-0.759397088529914	-0.749650504800489
GTF2H3	-0.211496033333185	0.0447284743800317	2.26248326843509e-06	68.9334432687255	-0.275634589582008	0.0920655187169515	-2.99389601474387	0.0027543980088978	0.0592867376305441	-0.886180152833239	-0.830017970773998
TCTN2	0.136271013057227	0.0758383483464447	0.0723576001844272	22.5790696720919	0.211371263718145	0.158275590985808	1.33546343059997	0.181724716437135	0.509719622338919	0.498181800973902	0.577756605477484
ATP6V0A2	-0.0960376937778659	0.0559762729485577	0.0862195744850713	47.4353197145205	-0.145188064123432	0.107780930398233	-1.3470663464027	0.177958865653395	0.504878276677905	-0.426573257386642	-0.452939747059625
DNAH10	-0.147333201159503	0.217679603404334	0.498510570657477	7.40889396629765	-0.241485125160529	0.39034440716123	-0.618646304981603	0.536149390146274	0.807857153864624	-0.630766120274095	-0.731303042648622
CCDC92	0.0771840020601726	0.059754337788403	0.196464977169602	161.801122204286	0.10002119453214	0.0980059596267943	1.02056237103356	0.307461824958547	0.646810356951538	0.262973172561541	0.255879988591549
ENSG00000270130	-0.0161966807152395	0.177732753179069	0.927389765044555	5.32390239012631	-0.0558578664412092	0.340385907941934	-0.164101583343861	0.869651175383605	0.958285827720969	-0.10874883444452	-0.194715373910159
ZNF664	0.487069226341704	0.136173292860245	0.000347781235040848	13.00761409466	0.733545602097353	0.24228141875863	3.02765934695198	0.00246455738928495	0.0555341196825499	1.89460997027597	2.08719176515743
RFLNA	-0.161707865448112	0.0629070417980524	0.010152706037671	68.8851096626185	-0.286841007343878	0.115062378701606	-2.49291741210869	0.0126698312198664	0.140788866235756	-0.68798758086516	-0.862412057845247
NCOR2	-0.0516590186038616	0.0517567928505165	0.31822558975798	216.942786077744	-0.077152191562307	0.0829669846776874	-0.929914373314037	0.352415420422289	0.685748107098804	-0.249914341284835	-0.256270300449079
SCARB1	-0.0468595522091273	0.0628979747498912	0.456266327776901	58.7871621208887	-0.115265035377331	0.120778919679282	-0.954347295731798	0.339907874960883	0.674083004591774	-0.230809027125807	-0.366442061605233
ENSG00000287242	-0.136807233956119	0.153573847949034	0.373023721837292	6.88596062939568	-0.252767449911366	0.277031285412338	-0.912414818186121	0.361550391903124	0.693155673275236	-0.588865230944206	-0.763916551988625
UBC	0.036580631137738	0.12658064568114	0.772588483902118	219.320603759259	0.0821244097007746	0.20592825790001	0.39880107051967	0.690039788202741	0.888344884676584	0.10134267167091	0.20414623937373
DHX37	-0.103459833022083	0.116101331540961	0.372866577757607	15.1970882960258	-0.154991368025459	0.211249081745872	-0.733690138411633	0.46313761018252	0.760144453938752	-0.45611868813461	-0.481277891053214
BRI3BP	-0.439898933895982	0.136456065848982	0.00126528040744418	31.0969186328523	-0.66016738230186	0.238606810602835	-2.76675833616803	0.0056616707360333	0.0909794891568327	-1.79538730446015	-1.9415764575102
AACS	-0.321207955595191	0.176816277257349	0.0692753448847491	30.6160565689208	-0.483871668566962	0.303316714451033	-1.59526872576973	0.110652156010773	0.407383940274905	-1.32291219123363	-1.43196323209145
TMEM132B	0.349338260512419	0.136971088662357	0.0107583171849641	263.653652718139	0.453914624304574	0.221174314393847	2.052293574634	0.0401411400837566	0.247076241491998	1.3463420681438	1.27887010207796
TMEM132C	-0.235432503845904	0.13947689678372	0.0914174195680023	221.252518623286	-0.32083222906193	0.215334136791389	-1.48992739303915	0.136243328012429	0.446969282419958	-0.981464451418087	-0.960669558091162
SLC15A4	-0.00118028735133127	0.0854793016681353	0.988983261296086	49.1814835664753	-0.0110580976618478	0.151958252222955	-0.0727706294332949	0.941988643288203	0.980213816568939	-0.0489728324565134	-0.0652139006072096
STX2	0.00793276934906961	0.0477721997652156	0.868114380208992	60.3605838208385	0.0151955019110977	0.0940799304832087	0.161516933877941	0.87168627515352	0.958635456247811	-0.0126963390110723	0.0106766657246508
RAN	-0.0294541161568627	0.214581069711329	0.8908226398169	14.5913185099262	0.0260312783624133	0.379598311308951	0.0685758539669233	0.945327239352795	0.981665898462253	-0.161522923941873	0.0419993500388885
SFSWAP	-0.0118744331361045	0.0325353245586377	0.715133439432869	175.26514347355	-0.0206808111085673	0.0620044110688991	-0.333537739526093	0.738728406682842	0.908438282156125	-0.0915431930084073	-0.0930300166827095
PUS1	0.175858357672175	0.137924739084546	0.202298167999289	15.4631089886837	0.258140420796751	0.251237837199575	1.02747429954865	0.304197181166314	0.643485273118854	0.655767789370463	0.712950935980518
EP400	-0.0692915068818176	0.0390092438693425	0.0756860719768325	153.971699224081	-0.111884901438276	0.0655378661220467	-1.70717949879419	0.0877886943351407	0.363299051586221	-0.320104274966906	-0.356671200348679
ENSG00000291171	0.00220276259994127	0.0482876731175686	0.963615126131343	77.2469996796164	-0.0137757271467901	0.0902468172305851	-0.152645019176604	0.878678220821352	0.960649404866268	-0.0355058703363787	-0.0730696782547428
DDX51	-0.0458667828486761	0.13178516665104	0.72780858524102	15.9566586251111	-0.0413049592093701	0.233936762416447	-0.176564635599429	0.859850374288251	0.955646859232496	-0.226857093940133	-0.152647680734195
NOC4L	-0.557045319093695	0.250774642254968	0.0263307551469347	5.51897009870515	-0.868004592474166	0.456514518332072	-1.90137346703785	0.0572531123456496	0.296342946617019	-2.26171383072823	-2.54236582892516
GALNT9	-2.337515676088	0.719933833311907	0.00116690721170582	7.7225955473433	-2.20512017996951	0.964224897517845	-2.28693553303388	0.0221995862235527	0.185918242868662	-9.34926122110768	-6.407529495501
FBRSL1	0.207858456562992	0.0451429395105547	4.13555213847111e-06	76.8398483393735	0.289827043385403	0.0892045097805626	3.24901783663583	0.00115804216550522	0.0345698845178302	0.783151104961499	0.804546594195509
POLE	-0.013684508834986	0.146288046543182	0.9254706367507	15.5822762108458	-0.0199232370984	0.271505826754889	-0.0733805139157707	0.941503323428261	0.980081855395407	-0.0987485908661137	-0.0908401180933692
PXMP2	0.0647851484225091	0.081800740611384	0.428368076254897	19.6495601446941	0.103279131572595	0.15202761566465	0.679344546193592	0.496919577433931	0.783179421070109	0.213616853655076	0.265297618596406
ANKLE2	-0.0950441090063053	0.0538129445495158	0.0773632785885625	61.357939014554	-0.141554112551312	0.0994487849036587	-1.42338704981104	0.154623984512909	0.474113064347943	-0.422618078280665	-0.442435182073611
GOLGA3	-0.0249599390371895	0.0413383166432167	0.545978815907923	74.0211915248022	-0.0400724161761378	0.0900706168704535	-0.444899985905204	0.656392032828276	0.873153950832322	-0.143632879779489	-0.149084802106428
CHFR	0.105901563711587	0.0459931990632071	0.0213042691696068	119.447645999043	0.124657171677867	0.0783176509606249	1.59168680557771	0.111455094474001	0.408352329595495	0.377289638623994	0.327094537763489
ZNF605	0.150886164778708	0.0476108805031728	0.00152883892197093	63.7668470512649	0.192726800058424	0.0951558715541735	2.02538000977377	0.0428283585060099	0.255163047301629	0.556360573811459	0.523861561403293
ENSG00000289516	0.191727456895423	0.0727437473275555	0.00839749422623209	25.0120665502133	0.291435834935643	0.142745276976643	2.0416495810459	0.0411863033792795	0.250668363670442	0.718938171480769	0.809197084179496
ZNF84	-0.00180734109116465	0.0390001625170489	0.963037754833697	82.0562699955474	0.0303163251701338	0.0802391304840059	0.377824697093106	0.705560825672669	0.895024603225055	-0.0514689555062037	0.0543860183162376
ZNF140	-0.0579662467584553	0.0668429874687648	0.385832370502824	30.9230301690919	-0.0938338456827216	0.129379297970148	-0.725261669794901	0.468291515863583	0.763964722947547	-0.275021627273625	-0.304491504365629
ZNF891	0.27837629527136	0.075146560599528	0.00021185412667121	43.145586294927	0.392636388498874	0.135769430183948	2.89193515776643	0.00382876958768444	0.0721504685450863	1.06386261568635	1.10173477226574
ZNF10	0.0664463943354931	0.0448772078446592	0.138706063458924	82.5327263522858	0.109585875152794	0.0872606061572435	1.25584590777791	0.209171843500087	0.544826864088033	0.220229802356578	0.283528350754914
ZNF268	-0.0538497239757057	0.0661513917954844	0.41562337865247	30.1237135574671	-0.0552453657265454	0.135697451295276	-0.407121616502081	0.683918667601756	0.884820559514092	-0.258634917889949	-0.192944834750934
TPTE2	0.272005864095023	0.127778336421326	0.0332764199980802	22.2508840999119	0.343213607840424	0.224313393174858	1.53006293107465	0.126001152627165	0.431829192984361	1.03850373639804	0.958869684244425
MPHOSPH8	0.0720080125387357	0.0579616952341114	0.214111905950065	198.454275681687	0.106162019205706	0.0941734343662025	1.12730325616973	0.259614286163899	0.603531344060564	0.242369026650783	0.273631103478737
PSPC1	0.0798266610515266	0.0464909848128631	0.0859727263427773	228.661792888154	0.0962364873287858	0.0886565340924919	1.08549796485825	0.277701164575782	0.620139244632301	0.27349284831141	0.244939638402052
ZMYM5	0.0444189957889757	0.0419634396611352	0.289820005138725	89.0118721465418	0.0524312978697214	0.0900201134553253	0.582439811028918	0.560270472319151	0.824266434641703	0.132544977685433	0.118313168493193
ENSG00000275964	-0.00441785839735798	0.103305599869599	0.965888907471437	13.0397350164389	-0.0715205294806917	0.197888914001192	-0.361417565211667	0.717787319033228	0.899942900439459	-0.061860684325708	-0.239991008020017
ZMYM2	0.0535624756464888	0.0291285372372486	0.0659399542301601	394.340848364721	0.0732783647762326	0.0578668677139123	1.26632678890645	0.205396109832489	0.540597577068346	0.168942577088607	0.178575217874173
GJB6	0.108860076460293	0.069589321061229	0.117742067413316	186.243597502011	0.200859065067625	0.126285142957505	1.59052015434004	0.111717606350841	0.408352329595495	0.389066638577475	0.547369278712467
CRYL1	0.0703613586100195	0.0521320853466943	0.177120339119917	201.607436945692	0.0976744905451846	0.0933938915348755	1.04583382210506	0.29563776267093	0.636342257456331	0.235814164499057	0.24909643519391
ENSG00000277020	0.255224974503572	0.153024158530337	0.0953407950273974	6.78112627167326	0.394352878257444	0.279832998775465	1.40924365597736	0.158763133013059	0.479351342756591	0.971703775497307	1.10669658253174
IFT88	-0.0132169967357944	0.0350663859159466	0.706237835807729	254.479531472537	-0.0478894147758693	0.0712876020337875	-0.671777608021821	0.501725285937482	0.786450435561802	-0.096887557827524	-0.171681187379262
ENSG00000278291	-0.251876419251673	0.103502294619865	0.0149522046630522	26.5009974513848	-0.368177072455889	0.189417786865066	-1.94373019846422	0.0519279949859392	0.281683937457342	-1.04692301368167	-1.09752800937048
IL17D	-0.0682137008437005	0.0500490978584923	0.172902784960574	181.836911372458	-0.117123257286434	0.0994636491008833	-1.17754836410274	0.238976705635976	0.58068337352951	-0.31581383489146	-0.371813573144453
EEF1AKMT1	-0.0950971245348888	0.0505169088183286	0.0597707278174979	60.5777854111071	-0.161617806532782	0.086933788059469	-1.85909081083898	0.06301426756799	0.309650491154546	-0.422829118060005	-0.500432756643615
XPO4	-0.091307678785558	0.031194808844944	0.00342232184852902	145.422446963694	-0.133416304470886	0.0602941116743336	-2.21275843968822	0.0269143039824707	0.203250956071957	-0.407744409558037	-0.41891144155919
LATS2	-0.000241582238500465	0.0467434348588269	0.995876343261036	73.0241242373639	-0.00595733903582714	0.0880128964319389	-0.0676871149267767	0.946034706585531	0.98177348647565	-0.0452361137031547	-0.0504692763595791
SAP18	0.130849510014874	0.170010917634684	0.441505417622959	15.6823021490802	0.25985733832995	0.319045581984186	0.814483424950953	0.415368063836704	0.730245218099238	0.476600335385993	0.717913982803014
MRPL57	-0.23816490636957	0.117210985317509	0.0421604069479265	17.1816721951627	-0.38256150241693	0.216083270610459	-1.77043554244691	0.0766546132515783	0.342223572904395	-0.992341370710788	-1.13910868988141
ENSG00000290911	0.129375226108827	0.0910131776982169	0.15517147269097	27.0895399626468	0.19708748643425	0.163760376642982	1.20351143832507	0.228778467717642	0.567383460346404	0.47073162939494	0.536466878923186
ENSG00000291046	0.265414599534262	0.125558943792451	0.0345268382573959	19.6107700549923	0.36639023280343	0.230481191552014	1.58967519360791	0.111908038039751	0.408622057698805	1.01226578205446	1.02586572374814
LINC00539	0.623905971502619	0.240707114190123	0.00954276862439593	5.52444071432357	0.726774876967719	0.370494837307205	1.9616329400161	0.0498052343737614	0.275460207347243	2.43931823360841	2.06761981415172
ZDHHC20	-0.124250460524877	0.129504003640026	0.337340479189695	71.5876357752363	-0.200546432030179	0.216432824180725	-0.926598970324019	0.354134789729065	0.686677180853391	-0.5388802781397	-0.612962675724228
MICU2	0.034656062438469	0.0367750717126504	0.345998535565387	170.274002471445	0.0518406945214811	0.0751271866502119	0.690039076837105	0.490169613690632	0.779238341061892	0.0936815096591279	0.116605927455601
FGF9	-0.710179745337734	0.386051240991129	0.0658270291348276	13.6357457121398	-0.690965983694619	0.55508162128584	-1.24480068731875	0.213205023446092	0.550520925360276	-2.87129853897095	-2.03060513700352
LINC00540	-0.392613805745998	0.233517531750129	0.0927040097533985	24.3097133994501	-0.619043759632138	0.356586118721679	-1.73602876592993	0.0825587483812257	0.353037409794945	-1.60715862359127	-1.82270151979541
LINC00621	-0.12430570231193	0.124573329128089	0.318351299117328	11.474368784145	-0.198666446888388	0.248254550218133	-0.800252993203252	0.423564232013076	0.735444143706256	-0.53910018002244	-0.607528253800118
ENSG00000262198	0.112889995007409	0.276012493444711	0.682537307604905	30.7252911662852	0.166445165750309	0.430315557548655	0.386797927312888	0.698905811789397	0.891306905930842	0.405108601067807	0.447889955824871
SACS	0.272245353811735	0.0709106438706334	0.00012339892381141	167.186574104238	0.381348004543489	0.118490371297638	3.21838813033657	0.00128913246506043	0.0369970536720594	1.03945707701954	1.06910374774792
MIPEP	0.0945883976621183	0.0647041304178346	0.143779503740524	66.6974298759472	0.131265218604542	0.123092794832422	1.06639238131887	0.286246304244631	0.628096008692182	0.332255134007921	0.346196239311861
SPATA13	0.0191427037222471	0.0518740393998637	0.712110723816698	291.154398206781	0.0124884672736308	0.0880852263948469	0.14177709230888	0.887256078955535	0.964586990672324	0.0319272295874318	0.00285151431459303
PARP4	-0.0646610127114419	0.0540840457607935	0.231866208319237	78.544118502233	-0.102632712311287	0.097941929308821	-1.04789351236563	0.29468767165433	0.635927906402842	-0.301671591297397	-0.329926148847997
CENPJ	0.00907404097422227	0.131420247172208	0.944953012688433	16.8370693543563	-0.000594133097947239	0.225429064095971	-0.00263556565046245	0.997897125293014	0.999186179507146	-0.00815326043816086	-0.0349660028046822
AMER2	0.167485083587423	0.0673539964319651	0.0128956131793398	228.921021965949	0.269972966141349	0.118147619612233	2.28504786662156	0.0223100211991502	0.18596074340732	0.622436160649331	0.747154953027931
MTMR6	-0.174020835603794	0.0985503304565341	0.0774282810234229	33.8001468692084	-0.252517512938393	0.18018416893225	-1.40144117230044	0.161082187544697	0.483010363785304	-0.737002021994101	-0.763194065977766
NUP58	-0.140404974425671	0.0402584304628207	0.000487391461753687	135.630743941004	-0.206974248737775	0.0911839607738861	-2.26985367800616	0.0232164624470679	0.189379809215828	-0.603186815112158	-0.631543390679579
RNF6	0.0170710582247488	0.129162988124759	0.894852364114625	27.6501313650851	0.0390595771896019	0.222636295909229	0.175441192237257	0.860732975757878	0.955647324862433	0.0236805965660476	0.0796598991605005
CDK8	0.0743387681832884	0.0437484166344411	0.0892752265659704	178.286654688738	0.0889461502433823	0.0769129379102236	1.1564523818763	0.247496166235357	0.589018349442651	0.251647103660752	0.223865659246387
WASF3	0.0489731160190049	0.0407450042908001	0.229386151883561	514.822236861	0.0649107631942184	0.0736254119048664	0.881635314693948	0.377974051411909	0.705578213370724	0.15067363836491	0.15438721953383
WASF3-AS1	0.0725580024021702	0.121179591736202	0.549330132581411	13.4997798429769	0.242086562508842	0.238919544464139	1.0132555838067	0.310938096983354	0.650243769165426	0.244558380270744	0.666544484404396
USP12	-0.086952574499466	0.0518108490112116	0.0932944736513774	64.9093099670249	-0.118532079085948	0.10205130764747	-1.16149495600203	0.245440673240658	0.58702737442893	-0.390407974892632	-0.375886016008096
LINC02340	-0.0275800950388039	0.05814228096625	0.635246613228531	117.845844958723	-0.0903259989035083	0.111442170576659	-0.810519020188815	0.417641937933167	0.730245218099238	-0.154062977511068	-0.294351467075115
RPL21	-0.381539631895428	0.111686046532864	0.000635062677791249	63.1389077344368	-0.543331795792271	0.181787734299311	-2.98882538960348	0.00280052125735773	0.0596828638263749	-1.56307547911943	-1.60384300487291
GTF3A	-0.0492185465890021	0.123404410683696	0.690011511000457	28.718424839123	-0.102171266621797	0.21716371277493	-0.470480382363363	0.638011846828294	0.867207330012966	-0.24019951453006	-0.328592260342175
MTIF3	-0.0178826917195022	0.0534355926026338	0.737882477894066	80.3472201501114	-0.0141836331919169	0.0924690570160371	-0.153387886171014	0.878092397277434	0.96056332852194	-0.115460365948805	-0.0742488011665875
LNX2	-0.0813509666977322	0.0876647242531338	0.35341879695768	27.5484959919723	-0.152188147448168	0.154391616073108	-0.985728055182111	0.324266578472624	0.661940738475272	-0.368109563351465	-0.473174697562634
POLR1D	0.0609180990742557	0.0574232543358324	0.28875301159222	46.8281590447957	0.0909171104378827	0.106877135894904	0.850669412841342	0.394953018831614	0.717961604157598	0.198223227241127	0.229563060281342
PAN3	0.0392423820436456	0.02249148879365	0.0810256318104696	324.45784011213	0.0608078633453093	0.0505000792768398	1.20411421558296	0.228545436195735	0.567383460346404	0.111938346916441	0.14252707851692
ENSG00000289569	0.360376314654753	0.178300613319981	0.0432619007788171	6.06783358592366	0.511762190483746	0.335366621148798	1.52597831212512	0.1270152657996	0.432679264919266	1.39028143030394	1.44608848849615
POMP	-0.103756502653415	0.0759418948515951	0.171856836506424	34.4369566182969	-0.171286154426918	0.156674157232998	-1.0932636080639	0.274278076277598	0.616572807349336	-0.457299645774871	-0.528380786975257
SLC46A3	-0.212054969592086	0.115334511103843	0.0659728448710855	30.3671084525886	-0.294908079974337	0.19849523560127	-1.48571868277351	0.137353546795268	0.44870510117322	-0.888405119515551	-0.885731325318067
SLC7A1	-0.202999679482464	0.185242014766504	0.273139183432836	20.9667002136484	-0.335919719813136	0.326333420876979	-1.02937578048364	0.303303125602111	0.64255665919007	-0.852358578480227	-1.00428255730883
UBL3	0.0168625500001604	0.0510296491406341	0.741062891601109	145.44330561198	0.0173466085154652	0.0970681521149229	0.178705457325776	0.858168983842885	0.95536686053071	0.0228505844755635	0.016894811087616
KATNAL1	-0.0142030914197448	0.0497688447144695	0.775352127754601	95.8315611133301	-0.0354448481875195	0.0940882763848944	-0.376719072230874	0.706382387754967	0.895626216981768	-0.100812921019584	-0.135708017166152
HMGB1	-0.138903763021172	0.0552443648946043	0.0119251443329248	949.722629363567	-0.220513079884196	0.101469927611963	-2.17318652997834	0.0297662811725108	0.213241953402259	-0.597210918388818	-0.670679721692722
USPL1	-0.132532121918228	0.0491039107027827	0.00695453379893653	60.594451067663	-0.210832061841737	0.0975569940252145	-2.16111683173884	0.0306863156949445	0.216682661788242	-0.571847222725926	-0.642695066107881
TEX26	0.167555984569843	0.12482725261957	0.179497799941836	10.4001349670189	0.221009656031052	0.241265270332549	0.916044218574939	0.359643702953366	0.691471825395088	0.622718397346479	0.605618044025092
HSPH1	-0.862517171420846	0.26958974254934	0.00137728574908247	141.905410557443	-1.20118020508718	0.508968039352694	-2.36003071354901	0.0182734220885854	0.17042319675748	-3.47771061567363	-3.50546751175962
B3GLCT	-0.0356012013273093	0.0743267200590638	0.631951048290771	152.953836288365	-0.0693772400048626	0.13465861680559	-0.515208321982278	0.606407454327406	0.847669377652783	-0.185992726141662	-0.233795459417935
FRY	0.606055312642995	0.226419239688028	0.00743522205493799	27.9866038733827	0.833213198192207	0.380067709403175	2.19227568556301	0.0283596063200011	0.208533056988981	2.36825982473343	2.37529817477786
N4BP2L1	0.0186276615458072	0.0746927599084818	0.80305876602789	144.937658967483	0.0143380321014466	0.123182125618742	0.116397018069196	0.907337898567922	0.96984187189849	0.0298769927951023	0.00819800106435974
N4BP2L2	0.0522404042605107	0.0356085509925266	0.142355735708928	1014.91817032325	0.0664009741526029	0.06457966430371	1.02820252890024	0.303854569105964	0.643338808783357	0.16367978595885	0.158694931825682
N4BP2L2-IT2	-0.00154357557675993	0.0929644290405155	0.986752583259164	15.5255709228661	0.00393155164105314	0.195518010380362	0.0201083860939699	0.983956910363283	0.996087019192293	-0.0504189798208757	-0.0218837290034115
PDS5B	0.073538961973239	0.0339281479956566	0.0301974205120367	264.363455069548	0.0975973100834499	0.0676938520610671	1.44174555165522	0.149374168117363	0.46598844623475	0.248463302035201	0.248873331732058
STARD13	0.0420266948709878	0.0368605182398143	0.254221836541251	790.000348055465	0.0365473108483574	0.0768201401829055	0.475751681282276	0.63425129704636	0.864912465466173	0.123021906401668	0.0723977591677056
STARD13-AS	-0.13069581222966	0.0858664341785769	0.127988365286471	34.8735305345543	-0.168659392438128	0.18192819763651	-0.927065703003928	0.353892421972031	0.686363510626165	-0.564537394797584	-0.520787677527754
ENSG00000285621	-0.0753020084604899	0.118665661430974	0.525707031864098	12.5654966063245	-0.189336791936754	0.256627027455651	-0.737789755872358	0.460642219362247	0.758473385030756	-0.344030376635178	-0.58055927394678
ENSG00000230490	-0.152712481852786	0.143202374023049	0.286238222739307	17.6336117174882	-0.180559644547866	0.247638156862272	-0.729126911763794	0.465924034034275	0.76241132930397	-0.652179510668393	-0.555187412679903
RFC3	0.137541335725521	0.166555334972606	0.408917758133261	10.8090175481426	0.113241406992555	0.297616238467957	0.380494718888622	0.703578216013792	0.893653282667298	0.503238595139127	0.29409529723373
NBEA	0.180521869642823	0.0500095811594848	0.000306497358294564	236.264821031591	0.254023818670097	0.0874145973527514	2.90596566663819	0.00366121619352192	0.0703352008877952	0.674331907536051	0.701051186161958
DCLK1	1.63533294721695	0.75969979223934	0.0313497998688902	152.006012217704	2.51149241382399	0.895356636380817	2.80501904132399	0.00503136073738546	0.0848779135147941	6.46552209267462	7.22665426343159
SOHLH2	0.371182622728058	0.177590011712057	0.0366079381241549	8.21680168510607	0.44052421153543	0.319176188798316	1.38019133944166	0.167527739849148	0.492093132238395	1.43329827710721	1.24016280003185
CCDC169	0.325825136814533	0.144614327020321	0.024255199933528	13.022114910941	0.438025226523853	0.24976766806925	1.75373069665049	0.0794766630673931	0.347648848361707	1.25274299312974	1.23293905201755
SPART	-0.0358796143614389	0.0460201773023796	0.435597132672353	180.919381758811	-0.0663791858638915	0.0887104948100133	-0.748267564125895	0.454298784966502	0.754137334158387	-0.187101009447667	-0.225129065843229
SPART-AS1	0.0575674740349859	0.142968602920981	0.687199720509355	7.90653668390846	0.135467074541476	0.273282171226596	0.495704033429796	0.620103240949298	0.856569923909616	0.184885339497066	0.358342430001362
RFXAP	-0.0377731279420425	0.101705081853188	0.710340646719068	25.7083726066925	-0.0305529843755628	0.182147284625476	-0.167737797675022	0.866789559208844	0.957536186492562	-0.194638549842055	-0.121567239476745
SMAD9	0.305507217122277	0.141172813671223	0.0304593219979262	104.855202307914	0.278336434187142	0.215176320547476	1.29352725001974	0.195828765584467	0.528554173792929	1.17186311881614	0.771331002667529
ALG5	0.00307744626108115	0.0607280375759085	0.959583803267256	44.1981633939004	-0.00781999458435725	0.11909474910724	-0.0656619594312732	0.947646958998878	0.982147318046401	-0.0320240028199855	-0.0558536040997189
EXOSC8	-0.0400849850516362	0.0687696915583704	0.559969119532565	34.6357538038699	-0.101474931288628	0.140252014553572	-0.723518529210623	0.469361374472818	0.7642440061053	-0.20384139714567	-0.326579382731078
SUPT20H	-0.0173687137093851	0.0366676980359717	0.635728924631948	99.7247971057473	-0.0281473253274536	0.0751079822934564	-0.374758107833046	0.707840372481162	0.896488836242886	-0.113414365300714	-0.114613266287083
LINC00571	-0.156926385682531	0.0885265312592589	0.0762870393745878	40.7678249002294	-0.226555860387843	0.155980674132751	-1.45246109268016	0.146373439927221	0.461691391867506	-0.668953866374172	-0.688147422964189
UFM1	0.0812201663415381	0.0901267982943243	0.367494402800703	36.5714999880847	0.14172062050685	0.173363106631519	0.817478546967179	0.413655004241949	0.729498802482	0.279039997548073	0.376419385261381
FREM2	-0.357712061912676	0.169595580435925	0.0349267808044606	166.981514916402	-0.504861585057721	0.28570487409744	-1.76707375627598	0.0772158769552183	0.343073688674538	-1.46822468265044	-1.49263821288089
PROSER1	-0.119104500333723	0.0778053760128618	0.125818731971625	21.0375739673674	-0.203668914032191	0.169559503593766	-1.20116484016222	0.229687265144996	0.568082708678813	-0.51839567047379	-0.62198874953309
NHLRC3	-0.0903989174356016	0.0691017586236967	0.190805497774257	53.5946794778171	-0.0935120841355855	0.143837555461587	-0.650122868367006	0.515612858608271	0.795243425838208	-0.404126888429949	-0.303561397011469
ENSG00000273507	-0.0445252659451843	0.156321416708965	0.775773226394181	8.72113367079209	-0.102458558194473	0.295687663991865	-0.346509410677654	0.728959913075625	0.905418342212513	-0.221516895721644	-0.329422726278559
LHFPL6	-0.00978817853351018	0.0539971412131823	0.856153955476602	973.119731064404	-0.0470902372327026	0.0957864497731941	-0.491616897214629	0.622990195986566	0.858625824043955	-0.0832384052840859	-0.169371026588468
COG6	0.0104804088877657	0.0923657002528706	0.90966075361118	85.3264713523275	0.0132037557524739	0.159223242669465	0.0829260573463126	0.933910334629294	0.977187837430869	-0.00255490874620948	0.00491917926846854
LINC00598	0.203724472798927	0.0526080950681466	0.000107727830504104	278.0477180969	0.29912983615394	0.0979142928762896	3.05501707020319	0.00225047712787749	0.0524403158522893	0.766694888364704	0.83143792426667
FOXO1	0.0645556954350703	0.0345987361641711	0.0620637964046589	902.384108794496	0.0873601243524062	0.0629364810889283	1.38806814173432	0.165116296504146	0.488362401893284	0.212703466405495	0.219280977334532
MRPS31	-0.0463630216381088	0.0405228604699913	0.252573807708168	102.767920413885	-0.0954607567498187	0.0767785043501505	-1.24332659977938	0.213747506030442	0.551276295690491	-0.228832479783111	-0.309194371944245
SLC25A15	-0.0623926743417871	0.125041396524784	0.617796187672329	11.725032984392	-0.188167232469373	0.226521802992718	-0.830680446576798	0.406154175318608	0.725324732388725	-0.292641979751668	-0.577178460200012
ENSG00000290476	0.0160859469669411	0.0611835351983942	0.792617633928032	62.4075015077523	0.0226511762415265	0.102995385807533	0.219924184602353	0.825930200797582	0.941744957916486	0.0197591481144738	0.032228580758246
ELF1	-0.0683210446057292	0.0320429679627914	0.0329929004005712	200.346345164522	-0.117838977595761	0.0583848734742066	-2.018313487445	0.0435586229213026	0.257126988147489	-0.316241139955794	-0.373882486378964
WBP4	-0.0378530232104745	0.0393012361003065	0.335471772031253	97.0058549796972	-0.0413647935837369	0.0753970861651339	-0.548625891100621	0.583262213921963	0.837952020743812	-0.194956590240231	-0.152820642333011
KBTBD6	0.476308100135625	0.220190577620657	0.0305286485547474	8.90680013871394	0.901601305862412	0.427895505512716	2.10705953730944	0.0351124191177068	0.232001571334591	1.8517729796685	2.57298581783936
ENSG00000278390	0.0269836841592721	0.0763254643192464	0.723687776128587	29.0102459268478	-0.0100351137459872	0.151075555215031	-0.0664244704029313	0.94703988865777	0.982086292512139	0.0631399483031025	-0.0622567888211729
KBTBD7	0.194622081425474	0.101786988651032	0.0558694412346073	16.8799498874389	0.307961765234979	0.216315479073679	1.42366957072954	0.154542146256109	0.473965053244191	0.730460850560202	0.856968141481289
MTRF1	0.023828597414977	0.0796318670412864	0.764761170507444	26.1062119132567	0.0754878115046278	0.152268212097549	0.49575555176459	0.620066888107003	0.856569923909616	0.0505804430391681	0.184962005447134
NAA16	-0.0771049648165835	0.0438911648645087	0.0789636908894098	106.729600661911	-0.137680969125711	0.0808706676591359	-1.70248339862886	0.0886647879540409	0.364613283733629	-0.351207434408929	-0.431239191701446
RGCC	0.174327495926038	0.0824717036858595	0.0345335872911654	105.480639654714	0.300520180470758	0.148595307493535	2.02240693558801	0.0431343291519754	0.255887451183521	0.649673863048555	0.835456954773571
ENSG00000288598	0.150895834522928	0.0901187735607625	0.0940499204983689	23.3615438099796	0.220327742354663	0.167161884813745	1.31805012009859	0.187486870461743	0.517862795563342	0.556399066319995	0.603646854705059
VWA8	0.0746291883960103	0.0355515649637223	0.0358009018788189	466.345880166894	0.099724618672774	0.0626422180594132	1.59197138546707	0.111391134163781	0.408352329595495	0.252803184138422	0.255022684820113
DGKH	0.304161971646692	0.146953572142716	0.0384726915685727	16.3415090974776	0.503796154709018	0.283097458684376	1.77958557823261	0.0751438081396485	0.338662805915045	1.16650807820991	1.42306128551455
AKAP11	0.0619161951646571	0.0502790096142387	0.218153797549261	129.179783846958	0.0987761003426384	0.0852470701518147	1.15870375564498	0.246576959458327	0.588119369518847	0.202196364627595	0.252280828677677
EPSTI1	-0.291123253262556	0.276674946467197	0.292698060073119	5.40243404223022	-0.481647534333944	0.464671654347038	-1.03653306550571	0.299953521727174	0.640263601933137	-1.20315352596274	-1.4255339877483
DNAJC15	0.0696479295491793	0.072571916023407	0.337201632778939	67.8348462554784	0.103792562094538	0.122071780939618	0.850258440530809	0.395181416904747	0.718141776923426	0.232974205800214	0.266781778243697
ENOX1	-0.100355374153149	0.106506919306544	0.346068363681626	195.412758377548	-0.155059305587676	0.180394513492612	-0.859556660485833	0.390033474009669	0.714766080858732	-0.443760718079887	-0.481474276316787
CCDC122	0.0719866664212134	0.230166006395266	0.754463184569862	15.9835579012277	0.0730129258244258	0.392933960522457	0.185814750466836	0.852590036781234	0.953399169981074	0.242284053812596	0.177807920714666
SMIM2-AS1	0.139654067363792	0.236715208550671	0.555213040250493	12.788644152298	0.165821550225096	0.374223828790971	0.443107940936915	0.657687661694555	0.873153950832322	0.511648780431218	0.446087287385052
TSC22D1	-0.0540145702384602	0.0627834903318594	0.389606721389896	319.538641027669	-0.0488585178384041	0.115414688037782	-0.423330155537999	0.672054395681927	0.879309616117929	-0.259291124096815	-0.174482547247853
TSC22D1-AS1	-0.0325835129123204	0.190743491747857	0.864362376989221	6.04061143220423	0.0636105310320741	0.349595753722731	0.18195452992408	0.855618410001328	0.954959123114289	-0.173980164648227	0.15062867378189
LINC00407	0.0890381202646119	0.171805089914749	0.604283315729019	14.7956103960928	0.0843171424539186	0.324920336563256	0.259500969824656	0.795248733832553	0.931180209357498	0.310161054244085	0.210484712312961
NUFIP1	-0.148271648477985	0.109103429954829	0.174146335530761	13.5303302602903	-0.127444566848062	0.241334618348179	-0.528082409893613	0.597442139005946	0.844255804927399	-0.634501812821284	-0.401649102011342
ENSG00000223732	-0.224246079295755	0.109280715432638	0.0401678382701756	13.6704844528986	-0.323127356828497	0.242024871296992	-1.33509979820208	0.181843685516044	0.509754385445015	-0.936934468755565	-0.967304021511113
GPALPP1	0.0727264540230542	0.0543961546285844	0.181229866150003	89.257661158584	0.0992430933614094	0.094803021123495	1.04683471249435	0.29517581749189	0.636004307050599	0.245228938385521	0.253630752697393
GTF2F2	0.10527574915335	0.0500084823924066	0.0352775701430397	98.9977109614549	0.142716080519947	0.0972516350978959	1.46749286401494	0.142242029065221	0.455535824540922	0.374798448404696	0.379296934450198
TPT1	-0.0968090021383591	0.162633567465827	0.551670738066231	55.9025553505108	-0.122909066598524	0.271951407884219	-0.451952308519952	0.651303339935708	0.871201511926127	-0.429643617157652	-0.38853845478069
TPT1-AS1	0.00688944523453597	0.0398463580441622	0.862729835790502	274.665069916148	-0.00322386150026865	0.0675812417767163	-0.0477034960517604	0.961952547830556	0.986808882014652	-0.0168495163308936	-0.0425676871831096
SLC25A30	-0.12622193734765	0.118288821793046	0.285942196187823	10.6195212628005	-0.177782350077828	0.245972554620802	-0.722773117317509	0.469819285837148	0.7642440061053	-0.546728168083807	-0.547159163082514
COG3	-0.0370389377919206	0.0466250586954991	0.426962714478164	59.3250367688256	-0.0684291429929264	0.0859379550294861	-0.79626217507093	0.425879665860025	0.737119500115659	-0.191715947136485	-0.231054821168561
ZC3H13	0.0187386631137847	0.0353078252514091	0.595610977497797	108.802491707354	0.00320541371268489	0.0749299840995748	0.0427787854382192	0.965877875273504	0.988346662719174	0.0303188585472372	-0.0239827561659838
CPB2-AS1	-0.107628647430995	0.0694562517851525	0.121240182091199	59.3733302221873	-0.196730673849425	0.12492750427377	-1.57475869699841	0.115312153433524	0.415147273452666	-0.472713555647449	-0.601932567318777
CPB2	0.0274412234274653	0.181947782185882	0.880118320695838	5.51848368126275	0.212972067101026	0.378473060154629	0.562713940627675	0.57362968991194	0.831842582063941	0.0649612823306754	0.582384004283321
RUBCNL	-0.147064779536174	0.0608721583334834	0.0156937287150703	72.4531842147395	-0.199964592162479	0.120206119698963	-1.66351424256318	0.0962095422884058	0.379269019310994	-0.629697609940028	-0.611280767041513
LRCH1	-0.435340173709621	0.138769328178043	0.00170598924779561	43.2293274989732	-0.675629714108708	0.247953935138332	-2.72481948605404	0.00643366515039455	0.0979713108876297	-1.77724017343083	-1.98627299957379
ESD	0.00695787793622249	0.0492708317772733	0.887698534473517	77.1049966965208	0.0233221768675565	0.0942911963015018	0.247342040215318	0.804643525901355	0.934899405676589	-0.0165771051591211	0.034168224020381
SUCLA2	-0.215663744463848	0.0695017446687637	0.0019157121663951	66.4899357929833	-0.325832853492269	0.123174151352812	-2.6453021994767	0.00816179893086925	0.112653568820991	-0.902770628508359	-0.975124727142434
MED4	0.022778092739834	0.0425878053341863	0.592753503116362	71.2594571566794	0.0114951518933427	0.0946732765299726	0.121419183054296	0.903359023409783	0.96822752471126	0.0463986819446109	-1.98354424853263e-05
ITM2B	0.0490599678348452	0.0746647745732029	0.511136042021909	334.203100869755	0.103299755717345	0.137676792051774	0.750306236642258	0.453070287303535	0.75289542858961	0.151019370804819	0.265357236250772
RB1	0.00841982800996745	0.026863706747915	0.753955793253442	258.0167844755	-0.00328862541822646	0.0620108549045931	-0.0530330604744311	0.957705566318548	0.985454396116704	-0.010757496655485	-0.0427548984795275
LPAR6	-0.137360038281871	0.127017229458783	0.279506597559923	8.74659693791167	-0.196655359566344	0.242648247134952	-0.81045448252083	0.417679015544278	0.730245218099238	-0.591065788140222	-0.601714858368809
RCBTB2	0.06703844295694	0.15472758985074	0.664820413542008	13.6797544628738	0.0437650280054779	0.287464329263971	0.152245073736747	0.878993644590056	0.960649404866268	0.222586579960558	0.093261817871546
FNDC3A	-0.0791469151634697	0.0263428637045853	0.00266025023394511	202.580046349683	-0.124079699162733	0.0560730054411959	-2.21282412430801	0.0269097733986059	0.203250956071957	-0.35933585945993	-0.391922370499273
CDADC1	-0.0305919272446456	0.064858868404825	0.637162961405982	38.522134320354	-0.0459999578660857	0.124459614241724	-0.369597464577908	0.71168244051721	0.89730833646781	-0.166052227097233	-0.166219385672997
SETDB2	0.130716893706814	0.0487747517022129	0.00736196388846001	59.448059062372	0.187453582526412	0.0959943377976102	1.95275666072753	0.050848436203988	0.278735408742244	0.476072427485463	0.508618414886048
RCBTB1	-0.150462093127814	0.112707559610108	0.181883603265643	22.7484509771532	-0.254459918332644	0.205504150765435	-1.23822276769041	0.21563347168368	0.553946977605469	-0.643221351566018	-0.768808924428172
EBPL	-0.0254326086066523	0.0810689446668865	0.753736901608642	37.3612739411086	-0.0676223885165536	0.13992968101553	-0.483259791816782	0.628911285561228	0.861887315646332	-0.145514443244108	-0.228722757942999
KPNA3	-0.0287320178265047	0.0358398799638942	0.422739656105645	159.910160437866	-0.0522847476027476	0.0689238419753616	-0.758587247957506	0.448099503307349	0.750197326745145	-0.15864845534046	-0.184386656453017
SPRYD7	-0.00467848304786974	0.104825254039096	0.964401226511995	35.7377551871029	0.0156670624844762	0.188436556810747	0.0831423729537322	0.933738333715133	0.977187837430869	-0.0628981571229083	0.0120397930502596
DLEU2	-0.0160507616261843	0.0452537236950813	0.722826506162447	435.083643049102	-0.0340005853950786	0.0783558468714906	-0.433925313204031	0.664342677338711	0.875192081051447	-0.108167971946711	-0.131533125988055
TRIM13	0.0414656332376623	0.0411238406974997	0.313305040320488	84.2969189706925	0.0953052584398659	0.0873759590190704	1.09074921190925	0.275383249821013	0.617828811241414	0.120788479206715	0.242247760377161
DLEU1	0.00719297740824597	0.0883436032737586	0.935107573075907	79.7285908767615	0.0170946312401536	0.155143722025484	0.110185774950955	0.912262043522307	0.97035161666513	-0.0156412408562565	0.0161664272302699
RNASEH2B	-0.177042182706626	0.155256902835926	0.254153997558953	39.6856279825087	-0.262398578139244	0.256118259138606	-1.02452116854831	0.305589177537381	0.644915500954218	-0.749029147685909	-0.791756992443185
FAM124A	-0.0994341203743069	0.0766613126756755	0.194611448966714	55.3775809374948	-0.149117819425087	0.136525014094166	-1.09223808116391	0.274728468252939	0.61689638928519	-0.440093468136378	-0.464299383842368
INTS6	0.0231740909771905	0.0418726320431978	0.57996049569994	257.067417378204	0.0392668965176733	0.0725678354863668	0.541106073434563	0.588434472278105	0.840159413465037	0.0479750385869696	0.08025919150421
INTS6-AS1	0.0433993524147145	0.0638611178083066	0.496764347618083	60.5329412116604	0.0668231033691501	0.114191456273977	0.58518479008467	0.558423470872913	0.823664411232166	0.128486066674658	0.15991516927236
WDFY2	0.0419324528093168	0.0276683769984894	0.129636433486766	488.017875340376	0.0346265258995178	0.0570389467659185	0.607068115083213	0.543805709199556	0.81369429751271	0.122646755489643	0.0668453983508916
DHRS12	0.24367583955474	0.0859637546912493	0.00458781165474257	33.5117102135541	0.315281882025136	0.153992136553871	2.047389490663	0.0406198574156063	0.248829668853952	0.925729945634777	0.878128204019639
ATP7B	0.151379191135214	0.11045202704327	0.170517635434632	24.1878471686623	0.242017184529956	0.19564334387009	1.23703254985592	0.216074998691663	0.554118957778112	0.558323171870291	0.666343935367528
ALG11	0.0334534957746161	0.0555919084803854	0.547327809923536	60.6341749216243	0.017406361687244	0.106893595327724	0.162838209659597	0.870645822809019	0.958392446720109	0.0888944329259119	0.0170675379563189
NEK5	0.21153448747526	0.114876859709209	0.0655626594260311	11.9877062740817	0.194245080406323	0.238109845345176	0.815779289280272	0.414626380600624	0.72980858814271	0.797784341171722	0.528250413116082
NEK3	0.00801273308643656	0.0648304555076427	0.901635793534733	35.7086584343133	-0.0633000144536351	0.12558887801335	-0.504025638694746	0.614243360322737	0.8527963130006	-0.0123780260574902	-0.216228188784145
MRPS31P5	0.145378861102538	0.0964889862232458	0.131890480290459	14.0234711686679	0.173706236033617	0.197125891502204	0.881194422051225	0.37821259784174	0.705930189230056	0.534437560241071	0.468879334231614
ENSG00000290490	0.128490505857367	0.147500329185914	0.383688564227375	8.79036242611847	0.119337989256334	0.307864127866941	0.387632005336822	0.698288380457136	0.891082867786242	0.467209809059757	0.311718521790099
THSD1	-0.0474959043849967	0.0829348436401477	0.566855027747835	91.5381891085092	-0.0625297178121078	0.143159073924194	-0.436784872226952	0.662267371016399	0.874557212274727	-0.233342164611488	-0.214001513230318
VPS36	0.0208475703105485	0.0505200171082334	0.679856024397713	159.343694704784	0.0333914855434198	0.0868825818388897	0.384328882000067	0.700734703982336	0.892591251261216	0.0387138198226432	0.0632753007798305
CKAP2	0.0918724983520181	0.130396574984863	0.481082726178653	14.8488026777971	0.141539448271252	0.258926530467513	0.54663941935842	0.584626481676261	0.837952020743812	0.321443909326636	0.375895675606826
ENSG00000290856	-0.124047805914193	0.0862536304104286	0.150384436308231	36.2295775696404	-0.213003587909312	0.166266000764047	-1.28110128908189	0.200158091139943	0.533702380919131	-0.53807356762556	-0.648972237457845
SUGT1-DT	0.279026706611386	0.143799679048691	0.0523329465628942	6.46853111884125	0.372060591692984	0.319352756108617	1.16504581399774	0.244000448600086	0.585534727096059	1.06645171871611	1.04225687598757
SUGT1	-0.203105478442061	0.0557793986882943	0.000271341265179386	105.411820213548	-0.313490040185661	0.102319717989232	-3.06382822730856	0.00218524342379606	0.0512552112026583	-0.852779734124323	-0.939445692373724
CNMD	0.442562611127395	0.163868359876763	0.00691894915243847	5.87448525478738	0.623825701030561	0.32440806240184	1.92296608293858	0.0544843095418373	0.289762128335496	1.71744176116897	1.77002743092209
ENSG00000288765	0.0121944649242304	0.0904892043082242	0.892800411535454	18.922716462518	0.0747212319207654	0.180810323462868	0.413257553494232	0.679417925070078	0.882555759152668	0.00426826207518963	0.182746074690816
PCDH17	0.067641278773576	0.0743510187569903	0.362951250989912	210.065045157109	0.12501567916453	0.126321900561242	0.989659580873082	0.322340537359371	0.660491712017751	0.224986298328371	0.328130865605752
DIAPH3	0.226753100761299	0.0894880493188801	0.011280331785001	83.2826450426109	0.349780613829547	0.150402677607689	2.32562757121862	0.0200384274101055	0.179020653239295	0.858365323302055	0.977852749870706
TDRD3	0.0851155775736446	0.0383368969728655	0.0264051962440398	438.621255016228	0.119032932740765	0.0623890494760312	1.90791386854668	0.0564023494973954	0.294005430402937	0.294546524575672	0.310836703216404
LINC00378	0.591630828354503	0.151672109360693	9.59059859770707e-05	25.112568490836	0.627959925118228	0.239535776737016	2.62157049636748	0.00875256583473986	0.116261739968511	2.31084004485625	1.78197812006413
PCDH9	0.00626704662312816	0.0278672377085382	0.822065308546973	13216.6640106346	-0.00557617080881095	0.0519397506538509	-0.107358443939652	0.914504620841628	0.970905210953037	-0.0193271086349329	-0.0493674437314248
PCDH9-AS2	-0.104190776523295	0.0879562446136571	0.236185490162196	163.909760179479	-0.139703141253344	0.14792875248334	-0.944394777270075	0.34496794936932	0.678340869985222	-0.45902836685191	-0.437084629678824
PCDH9-AS3	-0.000395773899907702	0.231363432660702	0.998635126879531	10.8057480601834	0.0387153947276522	0.369054266358381	0.104904341330813	0.916451714095242	0.971089374858349	-0.0458499069646556	0.0786649802776144
PCDH9-AS4	-0.0513823157813281	0.131971419723706	0.697021493603647	15.1187665542236	-0.0873580537449334	0.265899831864661	-0.328537453868709	0.742505330286501	0.910005664755263	-0.248812865846025	-0.285772108717023
ENSG00000285588	-0.253752377918292	0.122645694715708	0.0385472837139678	32.9007992253622	-0.387044716699729	0.22808572865939	-1.6969264976579	0.0897105576819091	0.367163209990886	-1.05439067294363	-1.1520681954899
ENSG00000287876	-0.388533184159522	0.240844444824665	0.10669842511704	11.8338548996565	-0.636803626097708	0.372101807236168	-1.71136934493182	0.087012952468146	0.361785302959429	-1.59091482668517	-1.87403948281664
DACH1	-0.611777526027494	0.209759123574308	0.00353901358730348	84.4968064806238	-0.753041830926429	0.315136847108685	-2.3895708732109	0.0168680689625334	0.162709863052875	-2.47958721957712	-2.21004610047455
MZT1	0.19318566905679	0.293002819023889	0.509683618093908	5.75616196291054	0.31833341239166	0.513766043832103	0.619607730431656	0.53551607603934	0.807678593641901	0.724742900415633	0.886949179865292
BORA	-0.213335270060204	0.151524751224095	0.15915370023458	6.46896099037638	-0.3452876664536	0.312099858969139	-1.10633714348375	0.268580620637042	0.611670703773393	-0.893501632471283	-1.03136222590574
DIS3	0.0665206035152112	0.0753918806519764	0.377597764926023	48.2811157770482	0.118131242629215	0.139932492730686	0.844201659843008	0.398556727189493	0.720406052611018	0.220525208048668	0.308230212131962
PIBF1	-0.0126710540250789	0.0284795578682046	0.656379366861305	365.422544085	-0.0360550967767837	0.0486834962048761	-0.740602043556035	0.458934768587444	0.756851078305853	-0.0947143147744015	-0.137472046167729
KLF12	-0.0144820921233817	0.0260061177820482	0.577614536943693	796.33601783133	-0.0132842573893251	0.056208895184737	-0.236337279814251	0.813170961037046	0.938336967791487	-0.101923543671182	-0.0716489999921155
ENSG00000286330	0.049253262723227	0.0938139691542341	0.599576307628752	41.7680347793004	0.0393148215579585	0.17495592597333	0.224712717441487	0.822202770528977	0.940884524055137	0.151788822919729	0.0803977271148648
LINC00381	0.0607294883902565	0.147992186135583	0.681544784083542	6.73915143344462	0.102066801544325	0.27551423327103	0.370459269318111	0.711040319459072	0.896899170159202	0.197472421615004	0.261793169152401
TBC1D4	0.0468650120309655	0.150470564120357	0.755453724699216	49.5881069350351	0.0947977771588251	0.255759355304678	0.370652236927543	0.710896569526449	0.896899170159202	0.142281874435574	0.240780798038758
COMMD6	-0.117635453428424	0.106769778076538	0.270562836471302	29.4933457858063	-0.128727888216791	0.201412754983541	-0.639124807300858	0.522741742934071	0.800467781176563	-0.512547811497034	-0.405358764192637
UCHL3	-0.0883048383900407	0.101387469954341	0.383773799061012	32.5942902617858	-0.139572430393678	0.187846221936445	-0.743014306888216	0.457473018653811	0.756297915928121	-0.39579095381789	-0.436706787351405
LMO7	0.276488831403216	0.150938523101198	0.0669815740050351	36.8384567220251	0.392232895740397	0.253480980721717	1.54738590099984	0.121770218952226	0.424976539448341	1.05634915748103	1.10056840672159
CLN5	-0.0726786211271373	0.0481886973481091	0.131501075967224	60.4823350465814	-0.0926764246866096	0.0886455079665634	-1.04547231791561	0.295804728154705	0.636410599046843	-0.333587415888645	-0.30114577896766
FBXL3	-0.0329791417254027	0.0455226023953053	0.468785570616845	86.1043876852252	-0.0234666704646988	0.0968505913558069	-0.242297647708599	0.808549536337567	0.936266277358052	-0.175555050717352	-0.101083024563412
MYCBP2-AS1	0.0316142325268185	0.0735510091582251	0.667321264144498	32.1680167703062	0.018409873366567	0.141331491964461	0.130260235073413	0.89636053977379	0.96589605876808	0.0815728477161729	0.0199683618777341
MYCBP2	0.102680962101975	0.035076519758572	0.00341872948940452	338.207822576858	0.141154498506264	0.0620878536747676	2.27346397325422	0.0229982347868125	0.188514632726353	0.364469337267116	0.374782911789694
SLAIN1	-0.151818080721039	0.170811874133364	0.374109043375193	44.3231646241458	-0.24394273080206	0.27978006713588	-0.871908900799517	0.383258077573827	0.709811654688148	-0.648619153495152	-0.738407176443226
EDNRB	0.209284372521247	0.0843302606654947	0.0130748761310863	164.196856682907	0.329344362319163	0.142512268949897	2.31098953617074	0.0208334328744495	0.181151909372831	0.788827271873874	0.918778233383388
OBI1-AS1	0.182233293135469	0.0676382431386749	0.00705504934013284	2118.23703175553	0.230652602270975	0.111225888900171	2.07373125584093	0.0381042767171745	0.240782113736307	0.68114459894733	0.633492646485684
ENSG00000271776	0.5264168883874	0.147148261831112	0.000346950485820638	5.80704033341291	0.770553072180351	0.297478630078217	2.59028042443838	0.00958977776559192	0.122243369410921	2.05124185035978	2.19416825252652
OBI1	0.0875860481851314	0.0783361182039252	0.26353282121468	21.1358367795183	0.129999686739803	0.141289933373681	0.920091641603243	0.357524871856434	0.689259138498758	0.304380767233332	0.342538000765973
RBM26	0.0454847475918788	0.0280925266133724	0.105424693957164	444.960071712442	0.0539919130446969	0.0496615511891221	1.08719747474427	0.276949546609714	0.619425113342414	0.136787433270152	0.122824396339337
RBM26-AS1	0.0624327400270964	0.100005496700602	0.532435124555357	20.2946660969227	0.105173863026925	0.189298565580373	0.555597781232365	0.57848584857958	0.83469545499315	0.204252583186592	0.270774667285152
NDFIP2	-0.315659110100249	0.205495375514189	0.124516644191228	13.0907241627459	-0.430605705540965	0.372065742758121	-1.15733768540175	0.247134422462368	0.588618886085568	-1.30082381146768	-1.27798876131372
ENSG00000284196	-0.026204651944142	0.0686130082718834	0.702521009524275	54.6462588858283	-0.03750604938833	0.131085499790946	-0.286118979201699	0.774786995629968	0.92310208072819	-0.148587728750036	-0.141666275423988
LINC01080	0.17417343577273	0.0753293221074062	0.0207688747331041	29.2892531036368	0.231618913384057	0.149030614544289	1.55417002132286	0.120143866360447	0.423578375283272	0.649060593283489	0.636285935741918
ENSG00000285684	0.449930133087229	0.120947345344676	0.000199183595427283	10.9354001780549	0.676966087810624	0.262252353134542	2.58135372178461	0.00984136880803714	0.123520113395097	1.74676977600215	1.92363890186069
SPRY2	-0.0824205798161529	0.0538090819822122	0.125590935735249	120.671454486324	-0.116838480951516	0.101888986195899	-1.14672336347399	0.251495971303227	0.594131355998255	-0.372367389737845	-0.370990377937456
ENSG00000286746	0.307932419762702	0.118583601138483	0.00941093449338124	80.7397053774574	0.393077541289221	0.208224472491407	1.88775861254946	0.0590583637153239	0.299534517119387	1.18151716252305	1.10301000063986
MIR17HG	-0.15500178620249	0.163451083873716	0.342973253069886	5.64392955277652	-0.33449419274852	0.309259545145019	-1.08159698867716	0.279431643171518	0.622033228468729	-0.661292581832871	-1.00016182498964
GPC5	-0.103154608000608	0.0365093105105773	0.00472167725060758	9071.9609121214	-0.145217844612793	0.0680110059139547	-2.13521095095281	0.0327437827995596	0.22327088128929	-0.454903673913263	-0.453025832710353
ENSG00000282997	0.0544546490661227	0.119168239990744	0.647702630665454	8.57665662097499	0.0804241779207976	0.227523916717977	0.353475709634894	0.723731835863766	0.902906301678422	0.172494066371903	0.199231425604313
GPC5-AS2	-0.0382227704469735	0.117855023380172	0.745695591527672	54.0414209943126	-0.0440581216578519	0.202091365307097	-0.218010906061728	0.8274206139919	0.942622177022681	-0.19642844909531	-0.16060617255313
ENSG00000287159	-0.15657764963898	0.0705047650658762	0.0263638691910565	92.8436825616098	-0.220568599900671	0.137681526152199	-1.60202030050745	0.10915112046388	0.404989522131274	-0.667565647117562	-0.670840211894506
GPC5-AS1	0.0475742465809303	0.119697405324354	0.69103249179393	12.522902568745	0.114917091528987	0.226366193653629	0.507660131021269	0.611691712987623	0.851203590528972	0.145105135976561	0.298939152953783
GPC6	0.826613174897676	0.326969344338826	0.0114679708793179	91.942879375428	0.972921930854783	0.540335499916525	1.80058858062276	0.0717677503780144	0.330623372051407	3.24623810441104	2.77915040897569
DCT	-0.200316024624838	0.13086547194272	0.125843087626225	16.0796304134091	-0.328401689280416	0.244247967881777	-1.34454215577904	0.178773134074109	0.505623132902029	-0.841675709816827	-0.982550390897012
TGDS	-0.0554397624424076	0.0840614006889852	0.50956505772646	20.6319182364474	-0.0220187673422451	0.160302559144574	-0.137357553489753	0.890748180377452	0.965265490536697	-0.26496440994861	-0.0968976103823439
GPR180	0.139455505676873	0.0604904135461086	0.0211433431989426	57.7943165196349	0.207201289903139	0.10994288827016	1.88462658352205	0.0594802706515383	0.300589810412053	0.510858362685468	0.565702575570821
LINC00391	0.023122151301907	0.0547969367721482	0.67305373642181	73.5609191926703	0.018066104442337	0.100386977535485	0.179964621765317	0.857180342428487	0.955201698212399	0.0477682814744083	0.0189746383970883
SOX21-AS1	0.0116393765996148	0.0707653139633713	0.869354427297231	145.02057030964	0.000805221464352004	0.125302682850864	0.00642621088417065	0.994872660841007	0.998303943618304	0.00205861292764562	-0.0309209266261988
SOX21	-0.0601638526169264	0.0857765623675889	0.483052172606236	27.6673989655856	-0.0130507202337827	0.16293298775574	-0.0800986983271159	0.936158758007494	0.978355537196789	-0.283769672758405	-0.0709739204875166
ABCC4	0.387472339743077	0.0876712147068535	9.88804210461789e-06	92.3204854365564	0.45091626024705	0.149163044562339	3.02297570802532	0.00250302334808154	0.0561886958265681	1.49814301932169	1.27020281263591
CLDN10	0.0828064149982006	0.0439931967204604	0.059801399663158	249.234293626693	0.144247126650716	0.0823336388388158	1.75198289162353	0.0797767497725619	0.347853258349012	0.285354403448096	0.383722687864369
DZIP1	-0.0303062564254566	0.0366443608434391	0.408215871235833	168.41087347436	-0.0522865795783996	0.0696208266554997	-0.751019229305133	0.452641083231318	0.752713708070453	-0.164915052607865	-0.184391952095215
DNAJC3-DT	-0.141011991501012	0.0619331763502882	0.0227957257206879	36.5699344550333	-0.181996704560941	0.111573144471596	-1.63118737419177	0.102850788596639	0.390948894855702	-0.605603177884697	-0.559341482979564
DNAJC3	-0.0798212616908905	0.0502048562839693	0.111854829945919	173.051287811001	-0.108531822807637	0.0909412084861985	-1.19342842056149	0.232701629904548	0.57252953724555	-0.362020241680537	-0.346978547136404
UGGT2	0.0402225642518671	0.0368527252115407	0.27507901116606	274.353410894711	0.0483723828806113	0.068587555481188	0.705264716627475	0.480645513579416	0.772286341413776	0.115840174219932	0.106580173314357
HS6ST3	1.17088178082632	1.60477312765246	0.465619746071772	14.3920688245601	2.61837271437413	2.99095189820933	0.875431235100014	0.381339310646167	0.708499120990702	4.61667375921084	7.53561024167496
MBNL2	-0.0333894865518221	0.0509406171637724	0.512172268425675	535.155199144488	-0.0659481439125884	0.0895931126538034	-0.736084973042722	0.461678987155402	0.759305238788924	-0.177188517060793	-0.22388306459657
ENSG00000286334	0.153637044915157	0.156714080330666	0.326905836523051	6.43395131718581	-0.0484314587257801	0.353983384277073	-0.136818452156137	0.891174298091201	0.965265490536697	0.567311047238747	-0.173248059084652
RAP2A	-0.135420512072163	0.146710020807357	0.355981762520518	14.5097637508786	-0.178888118467564	0.283566909163507	-0.630849766622153	0.528138759722936	0.803490063451841	-0.58334508452267	-0.550355577695898
IPO5	-0.197036860826045	0.0660636224173992	0.00285874861636571	70.47300443002	-0.266078608676593	0.114460586556089	-2.32463083304405	0.0200917086367542	0.179020653239295	-0.828622288998297	-0.802394756640889
FARP1	-0.00143162268155343	0.0292647466312892	0.960983287808329	909.584293350625	-0.0226533254139972	0.0547696067243574	-0.413611248443067	0.679158834042894	0.882315143365559	-0.0499733271049238	-0.098731910143865
ENSG00000269189	0.0443226116427365	0.1234167193465	0.719498050616409	8.92351558245777	0.0301438709740683	0.237052403544576	0.127161212134261	0.898812804337906	0.966435942525985	0.132161299742429	0.0538875096614778
STK24	-0.202671864292996	0.04535124924667	7.86093700988521e-06	157.042104919334	-0.305845105173198	0.0835178474198426	-3.66203290220976	0.000250221712635551	0.0133325682355244	-0.851053639208691	-0.917346686633425
DOCK9	-0.118700086264235	0.178131309745614	0.505179205493525	72.9719371816065	-0.190922402899458	0.285607305417152	-0.668478709326431	0.503828067889551	0.787824177032167	-0.516785812791199	-0.585142756436762
UBAC2-AS1	-0.529114680563386	0.16745089767795	0.00157866684058536	6.00376612570745	-0.763541757475624	0.303284211417188	-2.51757832663871	0.0118164692913858	0.136104658068117	-2.15052988236904	-2.24039795261
UBAC2	-0.006698370084179	0.0423311565293954	0.874269772469332	249.055777133497	-0.02936405497025	0.0728476845366503	-0.403088377578792	0.686883210360615	0.886517657255584	-0.0709387543936332	-0.118130433577154
TM9SF2	0.0107572448633592	0.0363936880770527	0.767550879802001	98.4068081446451	0.00728691775828305	0.0807958350958661	0.0901892746035356	0.928136807218943	0.97509610996514	-0.00145290326284199	-0.0121844634158567
CLYBL	-0.0150861387319049	0.0385622814615251	0.695638402397769	333.937458230185	-0.0113885898647406	0.0741269081564186	-0.153636380472109	0.877896450011953	0.96056332852194	-0.104328081858009	-0.0661692454305397
ENSG00000288581	0.113971879410976	0.0917462533703363	0.214143950356433	28.9333933742637	0.117904546267944	0.167897479123443	0.702241313469969	0.482528685171155	0.7733137788947	0.409415275959121	0.307574907125331
ENSG00000286757	0.0333100519914633	0.0444702042977048	0.453831874727296	2177.85190611617	0.0345205187555456	0.0812945301528179	0.424635196127633	0.671102631442096	0.879277086013027	0.0883234239186817	0.0665389663826229
ZIC5	0.209208349134436	0.0719003201079959	0.00361776031307422	57.9020454043661	0.335712573900643	0.133164368609101	2.52103905426921	0.0117008864724024	0.135446820993091	0.788524644338018	0.93718664942161
ENSG00000288060	0.175146199509095	0.110717016716818	0.113666315960354	10.7589143697294	0.283956465758469	0.229368834390428	1.23799062114569	0.215719538453277	0.553946977605469	0.65293288975506	0.787576675096785
ZIC2	-0.0381289060491107	0.0489051884786869	0.435597207533505	85.6279872504512	-0.0166954715232733	0.1068892002597	-0.15619418503188	0.875879960154398	0.959520465628629	-0.196054801555766	-0.0815097039228386
PCCA-DT	0.135457365478735	0.0607964762064272	0.0258774259000849	75.1552971883801	0.210198048504409	0.111519773896227	1.88485002399669	0.0594500889913396	0.300589810412053	0.494942900787231	0.574365224164144
PCCA	-0.095066300012388	0.0212539623989765	7.71751849913575e-06	573.108273229048	-0.144697418039691	0.0491069193291915	-2.94657901607922	0.00321310315391288	0.0647631100469157	-0.422706414380524	-0.451521449768231
TMTC4	-0.0206964970301117	0.0505664411791729	0.682324555875095	62.9667904622453	-0.039050361421563	0.0943487984715279	-0.413893574207492	0.678952050054748	0.88227790731582	-0.12666132664321	-0.146130376221652
NALCN	0.0881539120494273	0.126258470027797	0.485050896903643	185.16174882198	0.0939833430046625	0.204435454884023	0.45972134852039	0.645716243938532	0.869389179630418	0.306641272180056	0.238426535377454
ITGBL1	0.851035330824807	0.326450506986859	0.00913566366676358	7.62578505537656	0.587400247777968	0.435731814266677	1.34807748377645	0.177633462548081	0.504664887561146	3.34345577884679	1.664733363777
FGF14	0.0155543811574432	0.471325360660558	0.973673497606142	27.1250521698313	0.0369495370660234	0.701365359025982	0.052682295454878	0.957985045614487	0.98548065635403	0.0176431354265222	0.0735604635567695
TPP2	-0.0725083159528006	0.0517155577084058	0.160897324005536	101.575774887708	-0.131630941633361	0.0986921051896915	-1.33375350926357	0.182284651884683	0.510209623564388	-0.332909479303407	-0.413750541756814
POGLUT2	0.146794923967468	0.165717457425206	0.375717503817222	5.96532276600725	0.291709293716171	0.301677359082745	0.966957860553798	0.333565099840847	0.668360892543318	0.540074504784135	0.809987564039792
BIVM	0.0365958349248533	0.0452281040061331	0.418435043937736	102.574555322336	0.0526211845747957	0.0785125302670657	0.670226579067076	0.502713362827789	0.786980653107573	0.101403193634261	0.118862068827676
ERCC5	0.0745230885263718	0.0516417111210387	0.148998110912115	46.0620542121061	0.0527976401146042	0.1146137147191	0.46065726291136	0.645044521290157	0.869169638383149	0.252380830656814	0.119372144057979
EFNB2	-0.0785242715259388	0.0503827662686763	0.119101932411011	103.485419722686	-0.0804187815715292	0.0892258428121189	-0.901294726247254	0.367431637054548	0.697133343346305	-0.356857291776406	-0.265712943355438
ARGLU1	0.107966954765604	0.0543607840735705	0.0470201760335102	627.680976392992	0.147298366481614	0.0884914360708606	1.66454939621121	0.0960026883515261	0.379269019310994	0.385511374480198	0.392542823866589
LINC00551	0.429769841099862	0.323557576964417	0.184090949267121	8.77317294086151	0.651164107794428	0.47329325102215	1.37581532461775	0.168878815732516	0.49414500469458	1.66651737286439	1.84905381989996
NALF1	-0.1007768593395	0.046961356617914	0.0318767367883386	2074.97031867305	-0.148411829924929	0.0787211113089387	-1.88528626510989	0.0593911994908277	0.300467121752235	-0.445438531035812	-0.462258599193295
NALF1-IT1	-0.205788538007514	0.244155195893806	0.399306999693362	6.05764773608515	-0.310446001451283	0.433225421864075	-0.71659229995207	0.473625697033364	0.767277976378052	-0.863460233098459	-0.930646372385386
LIG4	0.0496022181581998	0.0634775918780417	0.434559602992486	38.4712223207328	0.0858567188843433	0.118200545363716	0.726364828691382	0.467615146546227	0.763610269564452	0.153177915511349	0.214935124032371
ABHD13	-0.177072349799238	0.185886245034913	0.340800649984323	18.3690849323656	-0.301486298033242	0.316682497967761	-0.952014399178872	0.341089679350064	0.675065874949107	-0.749149234323509	-0.904746801369557
TNFSF13B	0.473106382721336	0.161342540938766	0.00336450477119449	21.4524191824198	0.749634873646615	0.289167589376248	2.59238898544482	0.00953119368860454	0.121902585944833	1.83902785093596	2.1337005848851
ENSG00000289901	0.683979389601949	0.562046891781675	0.223625660639469	20.1697533533797	0.682381549001547	0.645957814811605	1.05638717166161	0.290791364428976	0.633378805539191	2.67845346886156	1.9392932282545
ENSG00000285534	0.407985089410695	0.0896626120494381	5.35884953208881e-06	47.4866323598834	0.594273068431371	0.169814045826262	3.4995519100898	0.000466040852260756	0.0204999901368283	1.57979845649598	1.68460043953684
IRS2	0.229099189616207	0.0555135627237405	3.67678479478962e-05	460.250411433846	0.352738669558314	0.107739630876746	3.27399181422709	0.00106039683075716	0.0328350948471296	0.86770443747258	0.986403521122988
ENSG00000275741	0.0886786323432039	0.0971440834070956	0.361317886344591	15.6968241240269	0.0528727721925268	0.20318932819947	0.26021431667229	0.794698461451091	0.931059346526303	0.308730034811922	0.119589326312451
LINC03082	0.637669790622008	0.242668910206642	0.00859552377170666	95.1438962863298	0.866351743780076	0.430460433424998	2.01261643697858	0.0441549964157228	0.259184327769399	2.4941080928712	2.47109086732236
ENSG00000276269	0.754284646611939	0.263147205868394	0.00415171814921632	11.1634632296713	1.05400859874284	0.454935032255452	2.31683322675181	0.020512818290991	0.180799621890632	2.95831875215237	3.01354543472786
COL4A1	0.229682540539755	0.254477533246958	0.36675675550155	24.0747001619907	0.303574099075053	0.418199332311811	0.725907660820241	0.467895379819912	0.763693680757209	0.870026592008671	0.844284834233202
COL4A2	0.028119367310059	0.105471723132265	0.78977273191802	116.273384080652	-0.002623780789742	0.182074984499841	-0.0144104408244192	0.9885025296822	0.997046626124199	0.0676607807449557	-0.0408330501920883
RAB20	-0.0279582388153379	0.112213392151209	0.803242878163672	28.2542040335602	-0.0392780722314956	0.202781755329845	-0.193696282821923	0.846413702602542	0.951070079483203	-0.155568260610016	-0.146788613667442
NAXD	-0.116829547526152	0.0627141885206147	0.0624779395340082	33.9812661674357	-0.160626276886715	0.130168494999293	-1.23398735529352	0.217207616076577	0.555107970859958	-0.509339728727162	-0.497566568859887
CARS2	-0.0336200950938535	0.0489668212512826	0.492341578677213	97.7873571805439	-0.0682879453390875	0.0949904759350901	-0.718892548614566	0.472207127947031	0.765945493230015	-0.178106504245388	-0.230646664950409
ING1	-0.0805474212914739	0.108409993074682	0.457488401919617	12.248448064555	-0.0800555896601177	0.214425936344863	-0.373348443871843	0.708889125649811	0.896647609429259	-0.364910877046577	-0.264663074373945
ANKRD10	0.0593633676606999	0.0376829680135194	0.115178715296505	155.482680269295	0.0880946823212252	0.0744006636091613	1.18405774959214	0.236390203410586	0.577779067363246	0.192034282544799	0.221404344079057
ANKRD10-IT1	0.197065904125243	0.18456676376693	0.285646151626644	7.49660325276898	0.223915668855845	0.323407650282636	0.692363550027829	0.488709050175288	0.777712866048104	0.740189015441049	0.61401837627014
ARHGEF7	-0.0762999112202483	0.0357955193578464	0.0330439224029795	232.647663688876	-0.134376454236262	0.0666890136532917	-2.01497138546492	0.0439076473582967	0.258444754640015	-0.348002744427202	-0.421686920375164
SOX1-OT	-0.141937651128145	0.102351617749192	0.165513403236826	40.3123027219988	-0.239113645253534	0.173097471602565	-1.38138150164633	0.167161690552527	0.491588383413727	-0.609287966260358	-0.724447870172695
SOX1	-0.364341465818874	0.142683966949549	0.0106650665256922	8.5494804849829	-0.35633666642241	0.297737258271127	-1.19681583854017	0.231378343460301	0.570765585195572	-1.49461445890848	-1.06330126964349
TUBGCP3	0.0812509289262427	0.0377099638963016	0.0311909876213513	93.8972731554523	0.122234001588876	0.0741055140283306	1.64945892612183	0.0990536512349058	0.383887972808484	0.279162454670758	0.320089945884156
ATP11A	-0.344528120865444	0.0775327473119058	8.84468841850392e-06	99.4332746038799	-0.508220910361526	0.136614202115341	-3.72011769268646	0.00019912996168637	0.0116186572686427	-1.41574315348757	-1.50234892318141
MCF2L	0.0870640062385624	0.330502113729907	0.792219556381872	8.81660392801593	0.133921835449151	0.534510922217924	0.250550231777209	0.80216186375051	0.933689576365281	0.30230266634188	0.353875649379191
F10	0.136796500188382	0.155679325058314	0.379560205774137	5.35335441040179	0.144768929557181	0.302595838611301	0.478423398753818	0.632348882923569	0.864018407865376	0.500273616167828	0.385231049335915
PCID2	0.00599234178268921	0.0455130804928923	0.895251668097778	60.524808598211	0.013366874405856	0.0997398588354651	0.13401737842748	0.893388832403715	0.965265490536697	-0.0204206306738308	0.00539070192386891
CUL4A	-0.0067661279353168	0.040164391624754	0.866220733147347	167.125808647937	-0.0252064166770928	0.0711529659854586	-0.354256724621209	0.723146496192373	0.902797014230709	-0.0712084791768193	-0.106112061628042
LAMP1	-0.038406930197683	0.0491235050211024	0.43430610901922	102.05578725538	-0.0272112441244011	0.0994750454673183	-0.273548446211478	0.784431657121331	0.926643938639102	-0.19716153681869	-0.111907361809685
GRTP1	0.118227902751962	0.0802274415800805	0.140573388824486	45.7394923689735	0.140277148816083	0.140211480102205	1.00046835475833	0.317083904660277	0.656003624000456	0.426357297490286	0.372246780899379
ADPRHL1	-0.180812630251472	0.160908277656112	0.26114031998651	10.2320809158984	-0.404270089667287	0.315577196034893	-1.28104975501014	0.200176190463719	0.533702380919131	-0.764038229725417	-1.20186111269172
DCUN1D2	-0.0879108088469658	0.0499828411109732	0.0786081266012836	69.8282876901391	-0.139027548962815	0.0998983492538583	-1.39169015305271	0.164016245420005	0.487252132406999	-0.394222433988969	-0.43513171341699
TMCO3	-0.0776906121978537	0.0498217202762048	0.118908280612121	67.3226812945562	-0.148304946957366	0.0952011999138531	-1.55780543828823	0.119279376467234	0.421696120800151	-0.35353873049173	-0.461949635505589
ENSG00000276248	-0.0590602267516522	0.138105056916657	0.668908070959291	6.24502914016938	-0.0947036088677464	0.270184392915728	-0.350514727537519	0.72595243938048	0.904158811330368	-0.279376451275861	-0.307005705151801
TFDP1	-0.00992226386278383	0.0817562027589928	0.903402690459898	32.5755694644706	-0.0210083934211094	0.162001793181388	-0.129680005440354	0.896819602317571	0.966035298667698	-0.083772160941319	-0.0939769499651359
TMEM255B	-0.133528155075436	0.13491379457726	0.322306378629495	11.0681166568082	-0.180875834389124	0.240231190434107	-0.752924023155669	0.451495571222744	0.752048774998837	-0.575812148160583	-0.556101414055401
GAS6	-0.192981376223727	0.066864613878078	0.00389984926791887	61.4231947326965	-0.253221743111366	0.122383549620584	-2.06908317250489	0.038538282524087	0.242257473880225	-0.812478555295027	-0.765229764987588
RASA3	-0.24631333815117	0.081315907436496	0.00245290238438874	87.9789652058769	-0.372997367091448	0.140190776082096	-2.66064128836136	0.00779919976993565	0.10979531480707	-1.02477796600848	-1.11146190398797
CDC16	0.051531488398732	0.0300508733480533	0.0863803710082365	140.225688310258	0.063216728041153	0.0665377016685343	0.950088843706608	0.342067111425495	0.675944732160331	0.160857793025123	0.149490318185312
UPF3A	-0.10029432825861	0.0829573212440935	0.226667815181756	208.451365161079	-0.155406913304259	0.135337434379184	-1.14829214856287	0.25084797925513	0.593953034670858	-0.443517711691811	-0.482479096490093
CHAMP1	-0.130349931779405	0.111247880561754	0.241314670541743	15.7120707502976	-0.173579223190418	0.211685526702812	-0.819986259306751	0.412223940410089	0.728485862151497	-0.563160542847785	-0.535009298491034
TTC5	0.00559150018173327	0.133786934733436	0.96666286432657	22.0535959811132	-0.00372491813132766	0.230240248300496	-0.0161783969519791	0.987092069944003	0.996624142373641	-0.0220162673726674	-0.0440160779605247
CCNB1IP1	-0.0820993474599043	0.0999387987950584	0.411363664820589	26.1456195636292	-0.145125622812851	0.18290929697181	-0.793429449544155	0.427527658430754	0.737656195106899	-0.371088654857879	-0.452759249661189
ENSG00000259001	-0.162357193355793	0.255959548963519	0.525879826995216	6.67248166070616	-0.279169549915697	0.491353963979929	-0.568163829705261	0.569923729317951	0.83012410356585	-0.690572371058105	-0.840236384479097
PARP2	0.024594842386374	0.219662965663746	0.910850152935576	14.0552244691353	-0.0224894177546883	0.375634717116624	-0.0598704452222022	0.952258818951317	0.983625351332079	0.0536306468946165	-0.0982581067304883
TEP1	-0.0755787446901997	0.0581959675626899	0.194049018320909	40.9729600484553	-0.110139623198289	0.119468690097089	-0.921912034933854	0.356574461062501	0.688759424104312	-0.345131985058479	-0.351626172002326
OSGEP	0.136292908797079	0.0520991013166504	0.00889582572156177	64.9024920934214	0.194509803848422	0.0975458974438464	1.99403366974397	0.0461483750919806	0.264346878823029	0.498268961702659	0.529015641971134
APEX1	0.0213253166853467	0.0786328367052573	0.786236319318011	19.8036250572623	0.0600123162762573	0.176259404633568	0.340477243759101	0.73349715707754	0.906978417726784	0.040615592609066	0.140227412238921
PIP4P1	0.0657151141746912	0.0854016777506589	0.441606806595468	18.3380138924735	0.110906644132799	0.184016301380254	0.602700104832667	0.546708211813529	0.81472506077119	0.217318783492958	0.287346261727756
PNP	0.0775019637013591	0.152478115036557	0.611255212449363	7.58671781873551	0.0331847062171496	0.319398416306539	0.103897528988688	0.91725066807747	0.9712921940207	0.264238887652713	0.0626775694046427
METTL17	0.113531333131137	0.0501334596398182	0.0235383390627452	47.2322635030464	0.19576954172545	0.0958677909310949	2.04207836463197	0.0411437586166444	0.250517409084528	0.407661586197452	0.532657131994313
NDRG2	0.14074878110449	0.0373813468794672	0.000166406312194517	592.722410264349	0.238100408793192	0.0712035042633103	3.34394228565912	0.000825969185853712	0.0284311407584554	0.516006525274102	0.655021818260045
ARHGEF40	-0.0412128692849477	0.0596743202411839	0.489798158087875	84.876138760208	-0.0440172609089017	0.112158083683328	-0.392457319734365	0.694720340911083	0.889637851378192	-0.208331184309524	-0.160488057497328
ZNF219	0.159580502401675	0.0708503286596832	0.0242994813030953	26.22845736328	0.283938560511797	0.140824976949056	2.01625142544502	0.0437736914399279	0.257965159904751	0.590970265395858	0.787524916887156
LINC00641	0.149945680630559	0.38168865046508	0.694431638415654	6.65387246377843	0.294057660705073	0.601050870652606	0.489239222606554	0.624672344043653	0.859326085565894	0.552616773223193	0.816775924631934
HNRNPC	-0.202510746300685	0.0291489559863607	3.71963010557913e-12	275.943702910622	-0.293076302616103	0.0588384832660138	-4.98103088910502	6.32464424847142e-07	0.000223259941971041	-0.85041227418879	-0.8804362563229
SUPT16H	-0.0206554980318538	0.0691678044745247	0.765223292993875	51.8989248823008	-0.0205180081175383	0.122837641464629	-0.167033556431857	0.86734364560107	0.957818475820192	-0.126498121262132	-0.0925594065038888
CHD8	-0.0633284915517856	0.0424481556563124	0.135724818341019	123.607996922977	-0.105147561304585	0.0765672157502478	-1.37327131820442	0.169668015643527	0.494471079646357	-0.296367202583119	-0.337195754442849
RAB2B	0.124751346534628	0.0532964771023312	0.0192473529608088	43.3599467513736	0.182099011998453	0.0960914581838896	1.89505930537522	0.0580845451809279	0.297588453539442	0.45232527655632	0.493140103475776
TOX4	-0.0458721093529397	0.0674199397089263	0.49625514216742	51.3683458119404	-0.0532125952182939	0.120003454819345	-0.443425527193373	0.657457975179654	0.873153950832322	-0.226878297242533	-0.18706876032292
METTL3	-0.059216477164178	0.0651429511101404	0.363337690975447	40.3780837073184	-0.110268055400372	0.134270020717067	-0.821241069387547	0.4115089674364	0.728149310511638	-0.279998439841519	-0.351997427476238
SALL2	0.132225149774573	0.0646450381009768	0.0408151511946865	31.8563708232128	0.185415175749845	0.131403610984841	1.41103562040799	0.158234111221771	0.479147683991294	0.482076367014745	0.50272604785049
DAD1	-0.237027064009933	0.0992538710293654	0.0169362461311692	30.3252738123881	-0.336241708737755	0.190961699408241	-1.76078087794418	0.0782754975469123	0.344636740056876	-0.987811943071047	-1.00521332193689
ABHD4	-0.241734332238025	0.100337483930225	0.0159869813177539	13.7751126532394	-0.30099397181039	0.189028406634745	-1.59232137205702	0.111312513194481	0.408352329595495	-1.00655024248433	-0.903323647345728
OXA1L-DT	0.0300630462687619	0.055125186568734	0.58550626327835	98.8796890276792	0.0409469094445744	0.102205752915124	0.400632139353039	0.688690979573247	0.887525262436208	0.075398015278164	0.0851155591848825
OXA1L	-0.265147192491678	0.11189552692132	0.017807531695659	18.2355791442945	-0.423492003988469	0.215211846540818	-1.9677913218785	0.0490920531024511	0.272777397781639	-1.09975019717058	-1.25742537768951
MRPL52	-0.0290871403622157	0.123199393053909	0.81335656246928	14.6241804420214	-0.0228854289028734	0.243438438889581	-0.0940091014683748	0.925101926831788	0.973908310525499	-0.160062097410577	-0.0994028453872197
MMP14	0.0814253219676748	0.16532135232093	0.622346445173929	7.43200430052922	0.1193124291757	0.306676990943998	0.389049171274437	0.697239772605603	0.890710720093288	0.279856663895218	0.311644635960105
LRP10	0.108771706020591	0.062680041371141	0.0826791236138876	51.0845122326671	0.179591943243271	0.123118520702793	1.45869152925257	0.144650028586179	0.458826201731209	0.388714860926791	0.485892988003666
RBM23	-0.126032254683388	0.0468423501672014	0.00713317455813159	60.6645955407283	-0.18356691648243	0.0993439667891716	-1.84779128934923	0.0646325415180851	0.313555902258606	-0.545973095208367	-0.563880451879876
PRMT5	-0.300941567306396	0.123383949878694	0.0147252884145602	10.2671318802097	-0.47655855953624	0.249026239818926	-1.91368813135017	0.0556600164644414	0.292598448428113	-1.24223744881829	-1.41082342669273
PRMT5-DT	-0.0397459854231046	0.146786489444371	0.786564750499549	48.6706142553686	-0.0259381985685334	0.238601132167933	-0.108709453022534	0.913432943867413	0.970797862872742	-0.202491935795133	-0.108227403641182
HAUS4	0.116078555346858	0.0646915618813007	0.0727591683118423	28.9939469794123	0.168923330714466	0.12029707286089	1.40421813014359	0.160253904655493	0.481606345132696	0.417801355217942	0.455053519894289
AJUBA-DT	0.0379822218148651	0.126256871243741	0.763541912633322	9.18292047108229	0.0532298476992318	0.226766197894272	0.234734489502928	0.814414816779195	0.938407177692418	0.10692200653994	0.120621514769191
C14orf93	0.230424379556168	0.0714849126376745	0.00126679064531059	28.9711330637964	0.328386199340771	0.135534791795886	2.42289226987059	0.0153974920708067	0.154522095266376	0.872979642681042	0.916008497718519
PSMB5	-0.133939794388879	0.164276411364699	0.414882368357545	26.033789928962	-0.227699418223667	0.284925734336182	-0.799153571558424	0.424201369522322	0.735814515221872	-0.577450767489632	-0.691453074501715
CDH24	-0.0197351926548776	0.0920672884618291	0.830269307340921	14.8350870341076	0.0137459679373422	0.179557668604526	0.076554613591122	0.93897786604696	0.979489322442603	-0.122834646637399	0.00648653728607507
ACIN1	-0.0409304470985516	0.0320339419185032	0.2013477431573	166.260168139459	-0.0510814567906466	0.069177321528385	-0.73841333636612	0.460263312832831	0.75824500959043	-0.207206941705701	-0.180908336425375
C14orf119	-0.420779971705172	0.119852995035339	0.000446759309277119	10.1755323919589	-0.624903687607459	0.228388426606772	-2.73614428231684	0.00621637632870339	0.0959292172254556	-1.71928013982811	-1.83964065423582
RNF212B	-0.0407614357176492	0.156197454729151	0.794122623686088	8.67657263879669	0.0974144024851954	0.348511694977022	0.279515447800448	0.779849284639075	0.925097855526067	-0.206534155345089	0.248344605711866
HOMEZ	0.07854529423506	0.0686670897813789	0.252683170343977	26.3267842863332	0.128888408127131	0.144970188186651	0.889068364601868	0.373966339552398	0.702835713360822	0.268392090525419	0.339325657900995
PPP1R3E	0.275047941073394	0.0766731899717344	0.000334149792814223	84.9459855553465	0.421710880031152	0.142643369868969	2.9564001496777	0.00311252992664129	0.0634183586784632	1.05061338184352	1.18577961427168
BCL2L2	0.139122850857088	0.144308553724528	0.3350132518831	16.7107931325319	0.192071768633876	0.248785176328811	0.772038637784515	0.440091543625936	0.744663785955667	0.509534158218596	0.521968079877608
PABPN1	0.200136008493193	0.0599217662915005	0.000837919380750746	347.381200774953	0.295390095804744	0.0970261781536852	3.04443709342915	0.00233116176889902	0.0533051026326538	0.752410229973362	0.82062755853964
SLC22A17	0.435853722642913	0.146781161796626	0.00298370394186697	50.7833616883541	0.686185627364771	0.238838961055468	2.87300541055951	0.00406587153022335	0.0751455203808538	1.69073557935372	1.95028957412905
EFS	0.0503974183681654	0.0664221148669979	0.448005375102279	29.8143864936872	0.0942712585085608	0.127548549364886	0.739100985295201	0.459845678604641	0.757848792572303	0.156343381957241	0.239258804894853
CMTM5	-0.0734355838746432	0.114315708488669	0.520618197186277	11.9250176521632	-0.171803160537859	0.235539479674742	-0.729402819328219	0.465755293721567	0.762223545126162	-0.336600669844053	-0.529875282480426
NGDN	-0.103904128436215	0.0926666692098354	0.262173997154296	21.4526469729808	-0.145694810866532	0.179632608522449	-0.811071063683432	0.4173248620321	0.730245218099238	-0.457887302136305	-0.454404586089177
ZFHX2-AS1	-0.00265975542040929	0.0759289604602422	0.972056197751263	40.2037756248937	-0.00970069648239814	0.133684269745955	-0.0725642328811963	0.942152889681144	0.980213816568939	-0.0548621751298984	-0.0612900979316279
ZFHX2	-0.0100724680638811	0.0586776109188472	0.863706584557866	110.684839806059	-0.0293999077576361	0.097977212504115	-0.300068832397139	0.76412465248907	0.918797589469954	-0.0843700812545266	-0.118234072254652
AP1G2	1.55709084866838	0.365776374125697	2.07236926687908e-05	6.6247740324248	2.2610984757855	0.634894522815118	3.56137656655124	0.000368915533364913	0.0174801588292368	6.15406249481765	6.50284731608299
DHRS4-AS1	0.0204541161493178	0.063538981193123	0.747517506326159	58.3202688416841	0.0208946535777898	0.117206206179787	0.178272586911812	0.858508906421793	0.95536686053071	0.0371475904256137	0.0271510484619474
DHRS4	0.138006141819243	0.0943189443088201	0.143416539948422	14.291518406631	0.202614161908047	0.182680272043088	1.10911900689669	0.267378846428654	0.610583357252047	0.505088856337606	0.552442689420085
DHRS4L2	0.270397251152413	0.103200995490619	0.00879031796341814	19.9084000432895	0.406302824454061	0.193906957978302	2.09534938142615	0.036139945721758	0.234059045000782	1.03210030462017	1.14123996702943
ENSG00000286931	0.0156690661554273	0.140451215514789	0.911170434463562	7.50196522893314	-0.0325085131184966	0.235708857759628	-0.137918080073377	0.890305161128702	0.965265490536697	0.0180996638685627	-0.127220033234307
CARMIL3	0.144186773666439	0.0976322082288627	0.139719566056867	13.2775619324239	0.244217683983641	0.191429136876122	1.27576025243054	0.202040282183965	0.535886689446037	0.529692198340693	0.672704859296803
CPNE6	0.512072064407953	0.143838276637983	0.00037077822408023	38.4271321202508	0.737143888738133	0.250034386588864	2.94817004490759	0.00319661178258228	0.0646847480279011	1.9941391755741	2.09759323449631
NRL	-0.00184622967218	0.0952906119203526	0.984542170881955	15.3851664065054	-0.00588481026309251	0.162284608268074	-0.0362622822083752	0.971073224584237	0.990218381680467	-0.0516237599149421	-0.0502596194086192
PCK2	0.0550696459696465	0.164563439925438	0.73789604174939	6.82671006797833	-0.0258104571858087	0.310794736965201	-0.0830466353382897	0.933814458018569	0.977187837430869	0.174942194576643	-0.107858145100004
DCAF11	-0.0687090067676988	0.065349810438375	0.293073397904878	29.5894228854567	-0.0729211470437754	0.129482765523694	-0.563172610260875	0.573317351806226	0.831771149562259	-0.317785507261788	-0.244039735120522
PSME2	-0.153024948127142	0.101564820304138	0.131894557112725	35.2649007301954	-0.20633531941008	0.170716920553834	-1.2086401203858	0.226801135698919	0.566082986304345	-0.65342335026319	-0.629696455047378
RNF31	-0.164965739116177	0.0679264944409202	0.0151575800889934	38.646276914222	-0.224623536126739	0.131739603859235	-1.70505701813672	0.0881837908415753	0.364080446398551	-0.70095625171305	-0.682561705771219
IRF9	-0.270677413330366	0.111556688974006	0.0152508600235983	62.1884350870949	-0.37480177833972	0.189181072534464	-1.98118011130019	0.0475710787953114	0.268896570292153	-1.1217644374636	-1.11667786651327
REC8	0.0229049204931758	0.135913118838338	0.866169339334023	9.4450843169926	0.0228688704694792	0.266553777338632	0.0857945841091059	0.931629711860232	0.976650634316873	0.0469035472509576	0.0328578635429019
TM9SF1	0.0286238072459916	0.0688425905542387	0.677566371521574	26.5965777266529	0.0344465322887238	0.137653232436171	0.250241361420238	0.802400700735557	0.933689576365281	0.0696688130255703	0.0663250957150065
CHMP4A	0.00201809121228977	0.0574648060218901	0.971985063397538	41.5522608268953	0.0357378599511266	0.113745474303083	0.314191489112793	0.75337560634228	0.913319803114338	-0.0362409947412785	0.0700579014716973
MDP1	0.00701427297627205	0.127777337495	0.956222514117142	12.2837239628995	0.0809191643574726	0.246894400467794	0.327748074497251	0.74310215103725	0.91018410588532	-0.0163526125033667	0.200662269435898
NEDD8	-0.0135997926777822	0.123594286233425	0.912381005347704	36.3754640949324	-0.00434453378340827	0.214258479019938	-0.0202770681621612	0.983822348981793	0.996087019192293	-0.0984113598773731	-0.0458071840758529
GMPR2	-0.275448741777705	0.128320561457404	0.0318277327320546	12.1061978693068	-0.395780661595176	0.245905630943749	-1.6094818978981	0.107511010105211	0.401417204751238	-1.14075774243649	-1.17732095382947
TINF2	-0.30454894108855	0.11898804774838	0.0104825307073819	9.50496732804457	-0.431469168261809	0.23008234074158	-1.87528154864532	0.0607540003874285	0.304260395544725	-1.25659738047084	-1.28048474951942
RABGGTA	0.788012780169433	0.209813452664941	0.000172803722584255	7.66180373699019	1.1770058031261	0.407368749952076	2.88928839844628	0.00386114773860755	0.0725957470960567	3.09258088352609	3.36909010859042
DHRS1	-0.0384745658459589	0.0952612473085391	0.686297464914556	20.5150595144497	-0.0529860958365094	0.177450794977923	-0.298595990190416	0.765248325312611	0.919053019768143	-0.19743077514695	-0.186414024719534
NFATC4	0.287866116028841	0.0599680139157071	1.58406241075792e-06	96.5264544273938	0.469554274091081	0.110313904028357	4.25652847868006	2.07625600154022e-05	0.00254928128189112	1.10163889995901	1.32407921240328
NYNRIN	0.0425954302938607	0.123645022032893	0.73047199754323	8.50981374152579	0.0652170492628431	0.237598757281531	0.274483966200073	0.783712723749764	0.926337155478542	0.125285880775835	0.155272592343105
KHNYN	-0.020836146477848	0.0664093191903433	0.753708376477057	30.9184135975919	-0.0172695927083737	0.134521062523691	-0.128378354916222	0.897849559680713	0.966035298667698	-0.127217231477561	-0.0831693004196667
SDR39U1	-0.00893846227610675	0.0780524635336485	0.908826667936554	26.7922665401632	-0.000217835420585173	0.156874922114797	-0.00138859301186309	0.998892063430648	0.999582890632435	-0.0798559259189762	-0.0338782493419608
ENSG00000258744	-0.354645443607848	0.122081624980476	0.0036726921818474	10.3716793600366	-0.542578785512629	0.237081570311018	-2.28857428606045	0.0221040993546172	0.18555878887467	-1.45601734514645	-1.60166629853529
ENSG00000258657	-0.765942726464133	0.29560077588777	0.00956588193830905	6.37992307065944	-1.08643247962385	0.442634502039922	-2.45446858438944	0.0141092992265445	0.147612502180673	-3.09327514746073	-3.17376938227042
STXBP6	-0.399192431019243	0.162588241596509	0.0140792299686464	233.181206803649	-0.568576103106905	0.277679308596254	-2.047599822908	0.0405992267236458	0.248811233219565	-1.63334626451689	-1.67681603752087
NOVA1	0.046342707843247	0.0555351469155907	0.404013205879502	388.042420098568	0.0762351218474311	0.0959302620522287	0.794693147048064	0.426792019673283	0.73725266916892	0.140202729636501	0.18712223513234
LINC00645	0.0788505803004905	0.348804783702031	0.821155265522421	6.34262166985191	0.061434289882088	0.545614655863259	0.112596480358263	0.910350475572624	0.97035161666513	0.269607347745434	0.144337872671427
FOXG1-AS1	0.0946672380576187	0.0696573043638916	0.174133117179751	102.019117399554	0.106763249685342	0.118611853465499	0.900106073432171	0.368063804236615	0.697404846460146	0.332568975256213	0.275369064076055
FOXG1	0.120251300527639	0.0607064435568075	0.047606357373788	196.70137005117	0.18992176290742	0.106797577179111	1.77833400273585	0.0753490149403634	0.339154635306959	0.434411870018472	0.515753116792484
LINC01551	0.409527510751771	0.149249481489927	0.00607117268901339	81.7381757407134	0.566034180613786	0.244899064875189	2.31129580222065	0.0208165217338134	0.181151909372831	1.585938398286	1.60297105446513
LINC02326	-0.150418943363563	0.209221299313189	0.472173817855957	7.78399907909335	-0.391108607160393	0.358771089486715	-1.09013412346001	0.275654066792946	0.618207659325984	-0.643049584595674	-1.16381557312905
ENSG00000258028	0.0870871328702507	0.118269488309481	0.461520836404024	60.1003344729718	0.0536849747497784	0.199089747416009	0.269652131496258	0.787427890216006	0.928086962424876	0.302394726901847	0.121937138157251
ENSG00000258107	0.41741428318895	0.188629153809978	0.0269057000702201	17.524339007275	0.462814561156975	0.306503822970234	1.50997973425578	0.131048595383841	0.438549679468065	1.61733340196357	1.30459690750782
PRKD1	0.0288783935520124	0.0301078977374764	0.337476435467908	810.735741049712	0.00682231840937598	0.0618143148606563	0.110367937018392	0.912117580304838	0.97035161666513	0.0706822488863675	-0.0135274681191929
G2E3	-0.108801545209957	0.0542318596448596	0.0448317903397495	48.25255453546	-0.145236594227169	0.103063302584551	-1.40919794519509	0.158776645189276	0.479351342756591	-0.477382528966666	-0.453080031710745
SCFD1	-0.063805949405614	0.031793642648937	0.044762696998253	207.751176671773	-0.0856769588683221	0.066450335370294	-1.28933824623891	0.197280520060807	0.530955982496362	-0.298267826849411	-0.280912613473747
STRN3	-0.0473547251485101	0.0326061121086197	0.146410804326516	303.301021585196	-0.0863850321690021	0.0629551577381116	-1.37216767096918	0.170011247068936	0.494756555773573	-0.232780170122107	-0.282959421708319
AP4S1	0.000948754845779079	0.0700791597028292	0.989198304849232	61.8202428877796	-0.0059954623466183	0.126816971651759	-0.0472764983150829	0.962292858761523	0.986808882014652	-0.0404977194568166	-0.0505794783773386
HECTD1	-0.0428907281584447	0.042330907560471	0.31095276558943	236.336633182826	-0.0602403599526515	0.0685367794927769	-0.878949381609042	0.379428721972044	0.707060330890098	-0.215010264493905	-0.207383728723942
ENSG00000257831	0.134724584634089	0.145681395230973	0.355075556351246	6.38163263744006	0.209891337872242	0.269302900484901	0.779387587338704	0.435751433511218	0.742321977048007	0.492025908126956	0.573478624080583
HEATR5A	-0.0041958991122163	0.0380111726049403	0.912103301283171	191.138973349875	-0.0223644662083211	0.0704646750148702	-0.317385501367906	0.750951107198252	0.91259399549353	-0.0609771273790863	-0.0978969126934002
HEATR5A-DT	0.0588725399884887	0.179887354697588	0.743460294594891	6.46251322203364	0.034895843593919	0.344997885364164	0.101147992710403	0.919432980696221	0.97192996799154	0.190080436824403	0.0676239076861355
DTD2	0.0923696528508085	0.0618600027662869	0.135383586918116	38.650471432206	0.130716408283539	0.12241194163723	1.06784033105953	0.285592541922555	0.62773454108756	0.323422940348789	0.344609808241565
NUBPL	0.0062341736037121	0.0353674751110562	0.860082967529757	237.326481651419	-0.00450971324718035	0.0672792965505566	-0.0670297324495887	0.946558033349655	0.981955729255538	-0.0194579667994965	-0.0462846638598051
ARHGAP5-AS1	-0.191071697602927	0.112729072184502	0.0900822864299726	21.4110175762045	-0.264117043997746	0.206969859487161	-1.27611355900897	0.201915379197078	0.53577075632278	-0.804876666461468	-0.796724514967528
ARHGAP5	-0.0206319357556896	0.0302681737962709	0.495467915811807	1053.14080298952	-0.032352837483221	0.0587320768961328	-0.550854646949345	0.58173331955891	0.837231115296281	-0.126404326525094	-0.126770025908938
ENSG00000285608	0.038236765041204	0.168537222519827	0.820521483592733	5.3264574438311	0.0759137293003588	0.30298816848409	0.250550144186059	0.802161931478593	0.933689576365281	0.107935270912745	0.18619319443663
AKAP6	0.165414126744069	0.146912667797696	0.260192998369025	259.298549530371	0.196429663365065	0.234336522781744	0.838237510027471	0.401897324196334	0.721994841375219	0.614192268964729	0.534565327666266
ENSG00000289111	0.144693427988483	0.147668130513781	0.327157457900914	6.2010884540282	0.215087358250019	0.270611794085087	0.794818862116521	0.426718877284072	0.737218626077856	0.53170904546422	0.588498618883419
NPAS3	-0.0827613537017707	0.0194775592212879	2.14667653182457e-05	11479.2010497404	-0.133179715180923	0.0480550144208097	-2.77140100333111	0.0055815641697587	0.0901735538638361	-0.373723913902504	-0.418227539332622
EGLN3	-0.0106417120768001	0.0890364635632515	0.904862737909845	713.024065065204	0.0106089020925862	0.146776866741919	0.0722791154224601	0.942379784697121	0.980213816568939	-0.0866360801813855	-0.00258169364040717
SPTSSA	-0.101114535065835	0.0996618125624207	0.310307736075461	28.2643487332817	-0.096032805893671	0.204547430497909	-0.469489182337358	0.638720015373945	0.867522135933737	-0.44678272230728	-0.310847978847785
EAPP	-0.00993769600314854	0.077487856616721	0.897952374390354	54.2499047216813	-0.0221410879454553	0.134242559007166	-0.16493344665959	0.868996366274763	0.958162477885339	-0.0838335919141742	-0.0972511992235954
SNX6	-0.0202001121002769	0.0441627597280901	0.647382493621225	85.8123368939734	-0.0327056279915226	0.0842436065119313	-0.38822682629204	0.69784818252846	0.890846909685534	-0.12468535905675	-0.127789827837322
CFL2	-0.739809792534788	0.168565281822165	1.13945240582768e-05	6.29351376788942	-0.95141894382612	0.392228155808062	-2.42567732514261	0.0152798490452206	0.153864575597553	-2.98924735112799	-2.78348942596623
BAZ1A	0.123502619554295	0.0527410498726582	0.0191972075831403	84.5045671769108	0.119993410022306	0.095064196432437	1.26223556844123	0.206864033517443	0.541898074509952	0.447354448698394	0.313613128774451
SRP54	-0.1123469253344	0.0458455656761654	0.0142637508071206	122.755457477652	-0.157304909836509	0.0883932827346838	-1.77960253279275	0.0751410314263021	0.338662805915045	-0.491495681454823	-0.487965583450791
FAM177A1	0.0934837649562324	0.0601517497493283	0.120152910502749	54.9258675152688	0.111557697095396	0.113476907415564	0.983087216915952	0.325564515151166	0.6626034148448	0.327857904578533	0.289228242821673
PPP2R3C	-0.0366097250688932	0.0627686665226286	0.559726085268656	102.161414769431	-0.0794234960682268	0.112049592165604	-0.708824499341706	0.47843339242822	0.771261502578659	-0.190007373049272	-0.262835898617338
PRORP	0.116485436102793	0.0356617153723786	0.00108924173840847	126.263439657226	0.166020856782414	0.0671852136024466	2.47109219246968	0.0134701087559729	0.143874664889718	0.419421032079507	0.446663417430248
PSMA6	-0.0318813210902638	0.0450195869847775	0.478842449800694	70.6261253487601	-0.0648051910638393	0.0888111359116583	-0.729696680473741	0.465575610649458	0.762106146808526	-0.171184938209094	-0.220579161878729
NFKBIA	0.305477593874799	0.0641768253882688	1.9365417218899e-06	71.0538054154778	0.482853953120264	0.140070632700466	3.44721762021897	0.000566392151927416	0.0227670579029637	1.17174519707173	1.36252423289475
RALGAPA1	-0.0188613768350865	0.0203342395876036	0.353632037885783	543.51033752904	-0.0355981867515034	0.0361908219742479	-0.9836247095143	0.325300071243061	0.6626034148448	-0.119356233751217	-0.136151268783093
BRMS1L	-0.211084128819177	0.0821466084636928	0.0101815272605139	32.4251769886783	-0.336014975206231	0.149116990783486	-2.25336478050389	0.0242361582846607	0.193779476205781	-0.884540477815972	-1.00455790948322
ENSG00000258342	0.964996953178854	0.153368271331968	3.13351583319577e-10	33.3313048796034	1.22466743042162	0.246794291776668	4.9623004713977	6.96631156197171e-07	0.000239912973792782	3.79710466771813	3.50686427847923
LINC00609	1.01043095889119	0.167878067235955	1.75673130157932e-09	341.452208486429	1.13524615415971	0.260096685576532	4.36470826855528	1.27292522170399e-05	0.00190024854875378	3.9779645553068	3.2483766269563
PTCSC3	1.08237961548929	0.166031453371661	7.07192230136719e-11	7.61708702356645	1.20845491023076	0.353754020759855	3.41608812709754	0.000635276842570672	0.0247057061820224	4.26437174614262	3.45999918725495
ENSG00000258844	1.22062604857749	0.185226197323943	4.40060011528144e-11	34.1554167464024	1.50645923200923	0.29284741118128	5.14417807530725	2.68694574379555e-07	0.00013549883536569	4.81469157719985	4.32143217613987
MBIP	0.0242770042925307	0.0531839223967337	0.648050156766462	46.0452569219013	0.0397241275269217	0.115118989834081	0.345070153796307	0.73004163074288	0.905418342212513	0.052365423610369	0.0815808967484734
ENSG00000283098	0.153464048733553	0.0865366811806722	0.0761626435594613	78.0841134713734	0.173726823769481	0.13860743736881	1.25337303010101	0.210069981864163	0.545960843543876	0.566622398516988	0.468938846639804
SLC25A21	-0.165486191959689	0.187488838674299	0.377427801679919	10.5374481147569	-0.307283712884099	0.335014376080219	-0.917225453066888	0.359024511650041	0.690939907932204	-0.703028026836042	-0.921505230821102
MIPOL1	0.0178831353691273	0.0827910510368192	0.828985221066174	109.774169349746	-0.012578097129288	0.141319576522402	-0.089004633602862	0.929078227655022	0.975504504349265	0.0269132453000275	-0.0696077217321053
SEC23A	-0.0296579067957071	0.0333962219132333	0.374507543987636	125.533187875577	-0.0562471714976949	0.0649188665842736	-0.866422574163064	0.386258468928714	0.71225997819698	-0.16233415666184	-0.195840727449984
GEMIN2	-0.211924757885657	0.103044903568024	0.0397222806310148	12.7385983621306	-0.27894248017991	0.197376535022518	-1.4132504664148	0.15758209266671	0.478310218992326	-0.88788678365196	-0.839580000168906
TRAPPC6B	-0.0143466310225727	0.0581739454234363	0.805205350252691	62.4054683488705	-0.0413183815445348	0.111425837858342	-0.370815085070878	0.710775264888171	0.896899170159202	-0.101384311457758	-0.152686480313442
PNN	-0.125191505210199	0.044706065314464	0.00510512048429496	160.530031348368	-0.209795115443033	0.0790809889596348	-2.65291466638232	0.0079800042364823	0.111012472728207	-0.542626310067432	-0.639697593352394
MIA2	0.128068671231797	0.042268238879536	0.00244632150074795	117.43673239257	0.182477082271506	0.0793212067036433	2.30048293331278	0.021420875093526	0.182867446384878	0.465530605085434	0.494232980932657
FBXO33	-0.0637679270943161	0.0604702724673549	0.291638738939292	60.8394090253685	-0.124671117633576	0.106268298215263	-1.17317318266484	0.240726363859958	0.582388384278308	-0.298116470814666	-0.393631967789609
ENSG00000258526	0.334541718997349	0.0731231547438572	4.76117778199082e-06	230.376677062478	0.469814446507111	0.122309139554902	3.84120473921101	0.000122431941569548	0.0087753249490458	1.28744123399635	1.32483128573104
LINC02315	0.559842831445327	0.456349904805893	0.219903728505829	23.9987551232957	0.615062029785728	0.737353402656627	0.83414822196481	0.404197464379556	0.723721556814523	2.18430104708301	1.74469452477836
LRFN5	-0.0241355706463491	0.416651902313333	0.953806440053403	12.1378981762358	0.0462545711368279	0.597207876673615	0.0774513748788128	0.938264472243363	0.979285742656668	-0.140351303080242	0.100458272499446
C14orf28	0.0712365115278895	0.113067852011494	0.528672799711364	10.0908109250033	0.122145392336523	0.228215901387001	0.535218587285874	0.592498714787727	0.84177206738361	0.23929789999337	0.319833805528062
KLHL28	-0.0894246847410777	0.0461622076927963	0.0527228696798573	66.2903805332505	-0.11308466068919	0.0924295380537652	-1.22346885065475	0.221152662312816	0.559519009470875	-0.400248744452674	-0.360139311788435
TOGARAM1	0.0953961967993107	0.028660541084934	0.000873195352601324	161.142080160977	0.117405093145346	0.0576321660513659	2.03714524699117	0.0416354887915314	0.252098242597094	0.335470753208919	0.306131151566219
PRPF39	0.0979666569869356	0.075220877974429	0.192784290638309	35.0872911032953	0.113798000294464	0.143453648908834	0.793273654313132	0.427618402927362	0.737656195106899	0.345703026003188	0.295704226355281
FKBP3	0.00780511145152539	0.0997339072755623	0.937621746706284	45.020072194899	0.0171092326266711	0.173370991474552	0.0986856710061696	0.921387846205137	0.972855484066143	-0.0132045088859857	0.0162086350611985
FANCM	0.242122243112576	0.118470711010066	0.0409801469506192	17.6423794244466	0.355900667462116	0.218180964248044	1.63121777689782	0.102844375582754	0.390948894855702	0.91954551893758	0.995543822474542
MIS18BP1	0.215956840702461	0.112541689854008	0.0549963247541277	12.600845533508	0.385787626064793	0.213678276573831	1.80546020985664	0.0710026966275948	0.328525817654336	0.815388474793863	1.08193724094624
RPS29	-0.147583361283229	0.0721356963945205	0.0407649279908881	65.5556858320111	-0.218403942561819	0.126006971106776	-1.73326872825748	0.083047916266974	0.354253511390603	-0.631761936758837	-0.664582895791873
RPL36AL	-0.441379093601493	0.159461117185969	0.00564115265322811	17.3161703089188	-0.634683174497667	0.291770424457113	-2.17528276102213	0.0296089335595533	0.213090186909061	-1.80127940034197	-1.86790995104104
MGAT2	-0.315830600072145	0.151542729781617	0.0371508338620077	6.05728294759723	-0.46314578362897	0.274357511899969	-1.68811045275055	0.0913900283035144	0.370599425515688	-1.30150646439589	-1.37205148013139
DNAAF2	0.255616038688952	0.102385906324795	0.0125392432562229	11.2086991738729	0.29024453135078	0.213812142313583	1.35747450172918	0.17463048996902	0.500259044768242	0.973260491078485	0.805753415303644
POLE2	0.00206026983371733	0.111812536325676	0.985298925063744	26.0831300336685	-0.00140837787036816	0.197624632270003	-0.00712652999877047	0.994313899872325	0.998273056470224	-0.0360730936150091	-0.0373197180253355
KLHDC1	0.113927418071521	0.0363182643595331	0.0017073385666477	146.932263322449	0.142640134680259	0.0672219054281266	2.12192935876787	0.0338436706019178	0.226910080198993	0.409238287979969	0.379077399876722
ENSG00000258400	-0.216383608318792	0.16977521293783	0.202475634757509	5.61679948413604	-0.353446103453481	0.338951187562336	-1.0427640215554	0.297057598363977	0.637454907127562	-0.905636202297045	-1.05494559787664
KLHDC2	0.0759522450702582	0.0651652014167794	0.243802985328718	72.5127644253731	0.109880706626443	0.116642024008377	0.942033607189047	0.346175434036802	0.678982793249014	0.258069897421265	0.284380612077994
NEMF	-0.0698200227296313	0.0299628911809498	0.0197947125486581	221.911103227326	-0.113931700726283	0.0585667118927598	-1.94533203323589	0.0517350291228713	0.280978176149468	-0.322208146622635	-0.362587827388825
ENSG00000282885	-0.234349898373929	0.111617026040724	0.0357649968234598	22.9490584973742	-0.4162802982897	0.239942248184002	-1.73491872081848	0.082755202738947	0.353556267072294	-0.977154906158002	-1.23657869614485
ENSG00000278002	-0.0273949642848388	0.122213129746308	0.822634913458831	9.69713242263034	-0.0317558239847179	0.212145424994994	-0.149688940902059	0.881010033750644	0.961535867934203	-0.153326024499191	-0.125044255224301
LINC01588	0.157271037916381	0.147971700054639	0.287852075721831	11.7631073634714	0.16643180131113	0.296112578084726	0.562055831561162	0.574077980173163	0.832152646919139	0.581776942450819	0.447851323603976
VCPKMT	0.0505517474613262	0.0728567981176147	0.487775782523203	24.7797470480474	0.0729923072370129	0.158401150089662	0.460806674671844	0.644937312562419	0.869108117329772	0.156957722295565	0.177748319124744
SOS2	0.0382274467675446	0.0313720072660171	0.223026084571117	212.224561962088	0.0628697293693247	0.056229818777922	1.11808522125292	0.26353059769464	0.607816406313022	0.107898177508804	0.148487258561115
L2HGDH	-0.0568622965665971	0.0569531897095682	0.318083459466125	53.706062379245	-0.104374182296526	0.100851285574127	-1.03493159955615	0.300700856043303	0.640874650793971	-0.270627114738958	-0.334960168775913
DMAC2L	0.164270822016246	0.0574705922406297	0.00425856122030521	39.5969826025761	0.254673602809321	0.113399132063882	2.24581615550509	0.0247157860708755	0.195679004244504	0.609641097186857	0.702929499502654
CDKL1	0.264124899699562	0.0892734871616386	0.00309035904286311	146.81938385351	0.397238843595469	0.153614979388305	2.58593820197272	0.00971143405885018	0.122842610437864	1.00713185288687	1.11503896405197
MAP4K5	0.0626915506340744	0.0332349605644761	0.0592527379514839	508.940787480369	0.0680267940969778	0.0668374607117498	1.01779441308157	0.308775667667868	0.647911245193119	0.205282834791109	0.163394645325518
ATL1	0.123549394703414	0.0664340787645624	0.0629238516984927	55.107945535515	0.143290078126245	0.140227356462378	1.02184111389627	0.306856106743256	0.64620762219981	0.447540647297417	0.380956173721143
SAV1	-0.046448844210609	0.0751344754606034	0.536437268763239	25.8294982209718	-0.0350474055281799	0.131172731970871	-0.267185145888115	0.789326612414896	0.929084008611065	-0.229174115097268	-0.134559140479055
NIN	0.0739063279634852	0.0253236233384349	0.00351749579021518	253.508513867204	0.0910443479073149	0.0499275108486868	1.8235306819769	0.0682230544492612	0.322707061199232	0.249925681824482	0.22993086217407
PYGL	-0.491851921768767	0.15240151699022	0.00124945722175899	21.4092592334254	-0.660166001103097	0.269164470499308	-2.45264911776234	0.0141808589573639	0.147883108181667	-2.00219741066253	-1.94157246491649
TRIM9	-0.0330626988391047	0.0835186254638953	0.692199338380887	1084.85077065344	-0.0624354309784305	0.141475848976537	-0.441315117951936	0.658984882955733	0.873571453460545	-0.17588766788272	-0.213728960844291
ENSG00000287990	-0.31221558324059	0.201376175741973	0.121043203484959	7.72686155869273	-0.36924573522168	0.381384789265403	-0.968171111210007	0.332958920032547	0.667714806257572	-1.28711610793193	-1.1006171637658
TMX1	0.0108469438980438	0.0531229429251699	0.838208406138879	59.7857876879995	0.057428464121117	0.103309516484199	0.555887454278237	0.57828779520256	0.83469545499315	-0.00109583685244049	0.132758341080638
LINC00640	0.380995985023056	0.158199511818088	0.0160258669991121	6.87273225639511	0.502333941587407	0.329460590839092	1.52471632588295	0.127329867896228	0.433221227682538	1.47236248845537	1.41883450580807
FRMD6-AS2	0.362658426304292	0.122748569382674	0.00313194526188127	30.4434935179864	0.451413208433071	0.1975181428446	2.2854265533887	0.022287828496819	0.185953945134217	1.39936586936955	1.27163932724298
FRMD6	0.201497693286209	0.0789176353469144	0.0106718044947337	56.9342489460454	0.208998420360729	0.134743021556455	1.55108901334205	0.120880353729051	0.424976539448341	0.757830710838627	0.570897491712502
RTRAF	-0.177951687271575	0.10835694117153	0.100533423892299	17.6638469249026	-0.262622270045286	0.207867959761078	-1.26340909078601	0.206442198780109	0.541512882551578	-0.75264962734204	-0.792403612552788
TXNDC16	0.0354086941229409	0.0727656402549818	0.626532729759602	51.9564209422833	0.0519073852277715	0.143991568291883	0.360489060877168	0.718481435674984	0.900339145971368	0.0966775228812749	0.116798708466653
GPR137C	0.530743185284233	0.242193038291825	0.0284224527662926	26.1503871455195	0.751912657617592	0.396096848371567	1.89830507540985	0.0576559057742374	0.296729895313134	2.0684636109809	2.1402849130668
ERO1A	-0.03467841973214	0.108898323490027	0.750145366951966	42.1602001916889	-0.032715925450896	0.203337190592639	-0.160894941823202	0.872176146242795	0.958635456247811	-0.182319394394778	-0.127819594423098
PSMC6	-0.16675000470464	0.0595317146911641	0.00509400857762729	74.3623492330117	-0.234294867086824	0.10967289696076	-2.13630599336364	0.032654480693433	0.223067860373137	-0.708058906843238	-0.710518359170473
STYX	-0.156202085313311	0.0734219711757978	0.0333821318375593	25.287512150149	-0.217120187078198	0.132682733351633	-1.63638614907631	0.101758796178045	0.3883123441898	-0.666070632080747	-0.660871978726465
GNPNAT1	-0.383584809887581	0.154964574886268	0.0133121899712666	10.6151442538808	-0.614151023911444	0.285533723127241	-2.15088787826916	0.0314850505373744	0.219323588351123	-1.57121675251059	-1.80855822170312
ENSG00000285664	-0.204749135154809	0.0612340614100623	0.000826651692683112	131.209794313668	-0.3188540821324	0.105949043707161	-3.00950410665056	0.00261674541215228	0.0575520953576171	-0.859322665209558	-0.954951382556697
FERMT2	-0.117160548036373	0.0406045009470565	0.00390906812499071	372.404940132664	-0.175683922311851	0.0784612957132225	-2.23911574126916	0.0251483863022677	0.197165582780688	-0.51065734785697	-0.541093295005108
DDHD1	-0.164086843618393	0.0729092502673176	0.0244132442130355	149.396186679705	-0.260510478627837	0.133336262250368	-1.95378567113777	0.0507265695434807	0.278591661592356	-0.69745761806983	-0.786299114531492
ENSG00000237356	-0.0630226397707909	0.18403638732345	0.732014805201965	129.29294635921	-0.140466419669345	0.306666822648211	-0.458042439858188	0.646921951080623	0.869469185754694	-0.29514969340993	-0.439291017838979
CNIH1	-0.186412870212739	0.0893813052425455	0.0370156625131936	36.4160707922504	-0.254258128563546	0.151613921782267	-1.67701043264804	0.0935404417942675	0.374905205261157	-0.786331196281726	-0.768225616230212
GMFB	0.0725749289859672	0.183281788173996	0.692123781435425	18.1936717156581	0.121331290352991	0.306798243259474	0.395475831490908	0.692491754675469	0.889020876781397	0.244625760198946	0.317480503063367
SAMD4A	0.034454625565516	0.0610579329760631	0.572554060375148	1282.62071440414	0.0398622862850991	0.10921644821698	0.364984276048832	0.715123143690592	0.899237580275283	0.0928796466134357	0.0819802685135775
SAMD4A-AS1	0.072225897544218	0.123864994879881	0.559824793418673	53.4108523810356	0.112996116633888	0.214281766282727	0.527324926399941	0.597967967338778	0.844584145125892	0.243236365045911	0.293386243064484
WDHD1	-0.047153078454653	0.17610629358287	0.788889057107421	9.93976130780305	-0.081332221817358	0.315299060809253	-0.257952629508661	0.796443466402021	0.931790682376049	-0.231977471838919	-0.268353400233499
SOCS4	0.013241280996489	0.0661485212171777	0.841343709567653	28.5588297340193	0.0329066581269116	0.11863840343315	0.277369360802749	0.7814965055425	0.925615825671245	0.00843533988808199	0.0618738233515719
MAPK1IP1L	-0.106716717835132	0.0387688273363469	0.00591164309387777	93.7293083439863	-0.170195957265693	0.0880792791143355	-1.93230415799342	0.053321975521793	0.286058622480136	-0.469083422631204	-0.525229383688675
LGALS3	-0.256451263472393	0.0446200844861454	9.06046734515776e-09	127.212466497574	-0.355165827076835	0.0889003608529104	-3.99509994863207	6.46669660150653e-05	0.00567141341697343	-1.06513417068891	-1.05991675618763
FBXO34	-0.0948640642177809	0.0788517603026446	0.228949837290465	59.8352613844406	-0.175697905341315	0.140181539505196	-1.25335979303326	0.210074797008511	0.545960843543876	-0.421901371054372	-0.54113371536812
ATG14	0.132120005897936	0.054199795921094	0.0147831750753274	76.6441285759347	0.184148016954879	0.103503760503315	1.77914325102208	0.0752162793734889	0.33877316260085	0.481657819070071	0.49906310638164
KTN1-AS1	-0.0133194634507151	0.0754235999705795	0.859826180023288	28.3202828260008	-0.0600673159075614	0.139950456126149	-0.429204145311378	0.667774666548801	0.877424740503876	-0.0972954487508882	-0.206883515008647
KTN1	-0.108812723872675	0.0284971237922807	0.000134333261635978	273.746857261599	-0.169468245064127	0.0561650788820912	-3.01732408174652	0.00255017011240712	0.0567060632199279	-0.477427028051679	-0.523125805817381
PELI2	0.0515106319286182	0.0497888905028924	0.300864707881987	306.198007172061	0.0606508879013391	0.0921759166162893	0.657990613251151	0.510544162853581	0.792118382046037	0.160774769334362	0.142073313869905
LINC02284	0.359990196765531	0.091421912403908	8.2273358850386e-05	25.1327489234008	0.469395256100744	0.173946155890858	2.69850893626684	0.00696508678961643	0.102981178501973	1.38874440452455	1.32361954342303
EXOC5	0.0102710544226445	0.0334154014366359	0.758558059475614	112.972118534807	0.0219814429108694	0.0716759091004133	0.306678257545012	0.759088280779991	0.916282423383516	-0.00338828948018524	0.0302926008323821
AP5M1	0.169056639256546	0.0939954588033285	0.0720880284886126	44.7386785163567	0.260746226902348	0.156158934773528	1.66974901103481	0.0949690324170873	0.376965081694722	0.628692077934204	0.72048346882636
NAA30	-0.178300471143546	0.0958378711197586	0.062823503148612	31.1165687329774	-0.252516608126425	0.174139931554778	-1.45007871469728	0.147036570002285	0.462601686370827	-0.75403803699002	-0.763191450462414
ENSG00000259969	0.0888147407413867	0.147114077657896	0.546034200316746	8.0006247327662	0.120911419924429	0.303702838424749	0.398124102334949	0.690538708666711	0.888743648379724	0.309271843732559	0.316266795033693
ARMH4	0.0711175747627494	0.0359893552290446	0.0481465677766806	326.958428408004	0.0889559834606869	0.0654295619501405	1.35956868438878	0.173966453573779	0.499269578142634	0.238824446472464	0.22389408386024
ACTR10	-0.158355062058697	0.0373256894293681	2.21021774696946e-05	106.179564172997	-0.242310288880956	0.0718815382357294	-3.37096693849705	0.000749048466432594	0.0269557819572	-0.674641021727146	-0.733688320975339
PSMA3	-0.101844047442008	0.0433816741866324	0.0188933633723616	67.8988728616693	-0.153846228541874	0.0817593327146974	-1.88169623495738	0.0598772712430949	0.301312883195178	-0.449686704121795	-0.477967667489517
PSMA3-AS1	-0.0568244609499369	0.0350982012558845	0.105444362828736	104.483662500718	-0.100808437840987	0.0679557603127335	-1.48344213024863	0.137956980958378	0.449251054227929	-0.270476501882603	-0.324652768246943
ARID4A	0.0137689336421801	0.0327585439068142	0.674254767910028	212.4375551146	0.0248755237631551	0.0636366071597306	0.39089959181382	0.695871455699204	0.890093951171259	0.0105357753810425	0.0386584416489873
ENSG00000258378	-0.220595491390647	0.105127970750867	0.0358740590229696	13.6880016542691	-0.317757913998871	0.204611997421603	-1.55297791919861	0.12042840987965	0.424157931529222	-0.922402513938932	-0.951782719142854
KIAA0586	-0.131905869102568	0.0589684022990469	0.0252934863063463	121.938947703604	-0.192898310727115	0.103990423841122	-1.85496225134949	0.0636016173076122	0.311054608473459	-0.569354287928155	-0.590854459460335
DAAM1	-0.0835032286373649	0.0571238772707785	0.143798208226084	850.841304458549	-0.144710286938285	0.103212830276762	-1.40205715268391	0.160898180614072	0.482968178203805	-0.376677107558946	-0.451558649543434
GPR135	0.0559404514764636	0.094007858837747	0.551802405250366	76.6705488790665	0.0513374092501975	0.167813244666104	0.305919889412442	0.759665641938428	0.916644182502035	0.178408624260869	0.115151094408495
L3HYPDH	0.0753682657143825	0.0776023751823725	0.331443311532673	34.4705531494879	0.11862982908313	0.146595949631994	0.809229923343254	0.418382905923149	0.730870085572978	0.255745241274358	0.309671462435483
JKAMP	0.0512398351634969	0.0477695738383151	0.283430044396091	57.2625540775051	0.0558053091703217	0.103256610223424	0.540452655278647	0.588884903214035	0.840160461070235	0.159696804234624	0.12806633120527
RTN1	1.21650921345869	0.451310785381528	0.00702826143357603	25.1931396336404	1.87014776372519	0.704936407190174	2.65293116464145	0.00797961420837884	0.111012472728207	4.79830362449497	5.37273672444148
PCNX4-DT	-0.0384493343191332	0.0765606367192059	0.615521491050426	58.3202659209812	-0.102722294055033	0.137389750524264	-0.747670722619821	0.454658794788815	0.754380985007998	-0.197330335596577	-0.330185100358514
PCNX4	0.0558729055381649	0.0358669242318533	0.119284560319876	156.620292846058	0.0486818377835042	0.0739865003708608	0.657982706838196	0.510549243353273	0.792118382046037	0.178139743042578	0.107474706186677
DHRS7	-0.043581772547335	0.097903939772258	0.656212584400913	32.5192522078524	-0.0567331818283537	0.175344092671118	-0.323553425519528	0.746276153654055	0.910911072752011	-0.217761116164013	-0.197245624296009
ENSG00000254718	0.0978975054117058	0.174160190632119	0.574039821141169	5.34940748440103	0.170444492869316	0.334818937742784	0.509064672441723	0.610706893308032	0.850557808231664	0.345427753199777	0.459450701968062
PPM1A	-0.0260413491244906	0.0514641634360634	0.612850069040498	106.201187744317	-0.0382376237582021	0.0932726544393359	-0.409955350665738	0.681838700958524	0.883765090974656	-0.147937666552306	-0.143781017560174
MNAT1	-0.0479483445367246	0.0263315438328772	0.0686149207543958	301.600282885251	-0.0969845912941457	0.0549122331552623	-1.76617459756054	0.0773665613868262	0.343311076927085	-0.235143200502978	-0.313599279021605
TRMT5	-0.112887539752693	0.147927186596567	0.445386411001175	11.1581236837641	-0.0474160172002892	0.294458210357678	-0.161028001707587	0.872071346257209	0.958635456247811	-0.493647714087392	-0.170312749881345
SLC38A6	0.173533139320488	0.039392723092821	1.05682417671097e-05	113.789594061992	0.234292118930267	0.0762988931211355	3.07071451951858	0.00213547222396865	0.0508480064122046	0.646511754752518	0.644013298317845
HIF1A-AS1	0.115372885377057	0.121945451640165	0.344096355973995	11.2903898607811	0.192681579033459	0.237506270012755	0.811269441531421	0.417210954887804	0.730245218099238	0.414992283259353	0.523730842216191
HIF1A	0.0348690988949383	0.0380002288636916	0.358827092804881	297.56148100791	0.0732120082629602	0.0716521212767806	1.02177028339683	0.30688963722391	0.64620762219981	0.0945295473561179	0.178383402905789
HIF1A-AS3	-0.0153694682647821	0.153592648320112	0.920291585093856	49.3239730064325	0.0981731660465876	0.273882940156185	0.358449365231012	0.72000705438994	0.900965934773658	-0.105455936350768	0.250537942904582
ENSG00000288928	-0.0988864649887548	0.0756826351009646	0.191350689058827	26.1434771609409	-0.14948730383224	0.143703231574425	-1.04025011960026	0.298223711707684	0.639083139977613	-0.437913407410599	-0.465367442370177
RHOJ	-0.129487696218896	0.0645183790085616	0.0447508024833665	400.675492460963	-0.199669744711043	0.118392328169551	-1.68650914968995	0.0916977742679007	0.371282091368241	-0.559728227688611	-0.610428459531878
PPP2R5E	-0.0629861750892198	0.0306668064796586	0.0399865669243034	181.811210483783	-0.0951383635949065	0.0615649769195438	-1.54533256333773	0.122265842831095	0.425849457517284	-0.295004537857244	-0.308262438818663
WDR89	-0.160173441552451	0.119158959121285	0.178883806589376	20.6916266909062	-0.2420620535032	0.210093940910421	-1.15216104021967	0.249254903934561	0.591963123333475	-0.681879474636542	-0.732970753719499
ENSG00000274015	-0.19635703934768	0.0987961062348756	0.04686726443959	15.9142761955543	-0.349659023593368	0.174091489538166	-2.00847855642428	0.0445924625046932	0.259548293643934	-0.825916112551169	-1.04399838911277
SGPP1	-0.116552085625211	0.0654641778292819	0.0750113626118531	60.4240926625884	-0.154193948404156	0.116372772329182	-1.32500021541112	0.185171079867414	0.514556469711873	-0.508235231612555	-0.478972811839343
SYNE2	0.0980865798846339	0.104811439293027	0.349356346835914	40.229808858043	0.0528344636749678	0.190353838168185	0.277559224355047	0.781350736845615	0.925559765458061	0.346180405038054	0.119478588922524
ESR2	0.193246330986898	0.176958082532438	0.274812970236303	9.00555690715885	0.348053355134182	0.309898393716073	1.12312087507322	0.261386161450453	0.605262905341102	0.724984378350241	0.972859810131958
MTHFD1	-0.0507964884327112	0.0539995768403761	0.346867290714769	44.670064008029	-0.0642519703724649	0.109405271477104	-0.58728404495492	0.557012954881543	0.822357060113696	-0.246480853364272	-0.218979981870736
ENSG00000258824	0.251305303005382	0.0599154630924918	2.73677725797867e-05	40.2701727087574	0.327750511568004	0.119260073711295	2.74819980709908	0.00599234796058528	0.0936230772372849	0.956100675232815	0.914170932360995
ZBTB1	0.194311708938689	0.0379625931994468	3.07967683920569e-07	174.974254159845	0.266858533075263	0.0790619418308106	3.37530962300837	0.000737326859809733	0.0266267397967095	0.72922534573974	0.738152146059264
HSPA2-AS1	-0.0363296996175918	0.142762850876975	0.799127949333695	14.42335570849	-0.0351488253386098	0.253550421458068	-0.138626570354263	0.889745245925146	0.965265490536697	-0.188892671167933	-0.134852311967003
HSPA2	0.165511604666334	0.0677201346889005	0.0145232890602075	39.3175298487647	0.282622953053855	0.140871338301451	2.00624879738894	0.0448297099363545	0.260277756702847	0.614580300919801	0.783721926185777
PPP1R36	0.214126389743841	0.175823892612439	0.223282574778268	5.70093850401486	0.373812498445938	0.328098998874717	1.13932837261925	0.254566218681887	0.597287306046567	0.808101968807384	1.04732106519609
CHURC1	-0.0605909635300934	0.0450422661106614	0.178559888159372	90.3952472636688	-0.0854816445472099	0.0869544325326226	-0.98306253123025	0.325576663753061	0.6626034148448	-0.285469880136825	-0.280348023677184
RAB15	0.18837238410465	0.349663456782137	0.590076742535993	6.53083361439684	0.659191902091525	0.58634505084404	1.12423887801666	0.260911700311839	0.604640277105395	0.705582578499756	1.87225954656268
FNTB	0.0387736313724993	0.0430657371692874	0.367941495218845	94.6480827231578	0.0713523453293448	0.0833327021909293	0.856234628823922	0.391868011864427	0.715908169145192	0.11007238347427	0.1730077258362
MAX	0.16856901027821	0.0356863474948076	2.31674665592707e-06	124.2550997512	0.233137073135249	0.0799705913130046	2.91528509802749	0.00355363750952863	0.0693275626906387	0.626750965306689	0.640674438849086
ENSG00000259118	0.0554085428894054	0.139322497609459	0.69085141367774	7.86198064574507	0.118765382369788	0.267790933135972	0.443500386585101	0.657403839659938	0.873153950832322	0.176291247072692	0.310063302634922
LINC02324	-0.349919362590743	0.110948160685171	0.00161104485490591	17.5354826507754	-0.556935642484905	0.197705591428333	-2.81699489863336	0.00484752956234332	0.0828785958066883	-1.4372041573571	-1.64316727455742
FUT8	-0.186578117487783	0.0383389089465557	1.13564698480954e-06	719.933314868329	-0.282832020222707	0.0733143577286724	-3.85779851293842	0.000114412902282194	0.0084852223169516	-0.786988998804751	-0.850823387796502
ENSG00000258561	0.133922425395201	0.0669059786200286	0.0453222695491901	69.8915216960627	0.117936197072221	0.121600509335202	0.969865979320198	0.332113299788087	0.666740208487069	0.488832739761125	0.307666399244527
GPHN	0.0326444024730492	0.0298982068782296	0.274898371816845	1505.9836803473	0.03492296651332	0.0584490651277192	0.597494013582741	0.550177602621043	0.817135557905662	0.08567366202368	0.0677023111716535
ENSG00000289208	-0.0367742342202374	0.0902420129988648	0.683635798562467	14.6152506492298	-0.0579954869788082	0.167394786719829	-0.346459337923565	0.728997537746144	0.905418342212513	-0.190662237311248	-0.200894535466663
GARIN2	-0.108963292896005	0.154891990517259	0.481757167485161	6.66186081112575	-0.097331145646507	0.337927848404538	-0.288023452657239	0.773328786388061	0.923013289595561	-0.478026400618698	-0.314601054263601
PALS1	0.0654924434506595	0.0527290108949445	0.214215487667882	86.5322756348852	0.0427149751740986	0.112290568696148	0.380396819341818	0.703650875290753	0.893653282667298	0.216432394509943	0.0902264587075453
ENSG00000286319	0.043311314169523	0.141492652098732	0.75952628364043	7.46815423832576	0.109674791743224	0.25511867343944	0.429897154389441	0.66727045553965	0.877349737612428	0.12813561139608	0.283785379524829
ATP6V1D	-0.119295757024122	0.0968923403896828	0.2182407101193	51.5682653108337	-0.152472320581122	0.17213774808603	-0.885757611427103	0.375748156059252	0.703736419038199	-0.519157009100746	-0.473996149110119
EIF2S1	-0.119446958765173	0.0625250451731053	0.0560835571494237	49.6231563985468	-0.137885800433608	0.131387971251751	-1.04945528209281	0.293968626210789	0.635755261757207	-0.519758900337518	-0.431831291992899
PLEKHH1	-0.170805025232791	0.16142169973115	0.289996511929135	25.5643949610098	-0.274693926422808	0.285150392413059	-0.963329996140759	0.335381944636336	0.669815142611749	-0.724200793198902	-0.827298821360568
PIGH	-0.224448999676554	0.117656664155499	0.0564350783646135	13.8707544497152	-0.276304822334406	0.224878172646959	-1.22868671104057	0.219189290542884	0.557156287679807	-0.93774223722514	-0.831955394364707
ARG2	-0.765052739923654	0.169095778412646	6.05741938681474e-06	8.76113946143907	-1.04750902223831	0.312015866264594	-3.35722998570209	0.000787275972062967	0.0275619012139824	-3.08973236352296	-3.0612544025102
ENSG00000286861	-0.213016195548556	0.107691439770957	0.0479260588534221	12.4876952693875	-0.313758566730415	0.216610769772678	-1.44849015152704	0.147480018336405	0.463380416764136	-0.892231487358513	-0.940221914754198
VTI1B	0.00776017373438042	0.053093916831895	0.88379557464005	46.3637255029845	-3.18683387467177e-05	0.101542406195551	-0.00031384265885275	0.999749589792091	0.999868123262881	-0.0133833931895796	-0.0333406793557732
RDH11	-0.0193793609942251	0.0391608623095565	0.620695041915904	93.531152655442	-0.00998870416462266	0.0943440514125587	-0.105875293832177	0.915681296536809	0.970905210953037	-0.12141818174206	-0.0621226339064079
ZFYVE26	0.0508013831624022	0.0505610354470806	0.315015504109452	50.972259103978	0.0458493344523511	0.101202506743469	0.453045442526154	0.650516019697048	0.870895838827899	0.157951451202512	0.0992868658358397
RAD51B	0.0652391832579755	0.0501879257067093	0.193635937459393	543.355819645562	0.0540793011683738	0.0895855357611127	0.603661078866356	0.546068995703094	0.814374125404275	0.215424237530135	0.123077006811973
ENSG00000259038	-0.0952223836083208	0.114654890056076	0.40624876684391	12.0433467130424	-0.177337812738013	0.236070837557603	-0.751205928579557	0.452528732808972	0.752704170958027	-0.423327738896649	-0.545874151083284
ZFP36L1	0.391228870581649	0.0668664925466652	4.88932907731828e-09	459.309662646989	0.556430219802368	0.12793538243215	4.3493067298835	1.36568583189186e-05	0.00200869624440761	1.51309670290154	1.57520914612253
ACTN1	0.386665319628511	0.269207627155405	0.150914453357638	52.4839603752122	0.592739493328144	0.470948452474678	1.25860800733816	0.20817195337276	0.544230324314639	1.49493050118877	1.68016737569076
DCAF5	-0.00825989940771235	0.0296864138600195	0.780829382170402	262.592136566545	-0.0135687332351706	0.0597907610996202	-0.226936954566662	0.820472766019412	0.940347033781988	-0.0771547596410855	-0.0724713265835214
ENSG00000289180	-0.297816090232193	0.15275340565908	0.0512175271902534	6.63941743616626	-0.444488786574919	0.310206802957613	-1.43287891283175	0.151892444517318	0.470230501334034	-1.22979581125104	-1.31812020611505
GALNT16-AS1	0.0865908979946791	0.129439871865387	0.503517045258278	9.84983567073117	0.126158729366164	0.277585364452328	0.454486242871892	0.649478891428534	0.870267904197382	0.30041935663884	0.33143504973893
EXD2	-0.0573697903371658	0.0585037886201376	0.326781810972374	45.9524517949603	-0.0462401734671811	0.114336648321201	-0.404421278270119	0.685902955674065	0.886007660243143	-0.272647303468918	-0.166913770378539
GALNT16	-0.7541285196267	0.28751107556268	0.00871708685354792	15.2099408786974	-0.984305721651336	0.521293759681134	-1.88819778363243	0.0589994032654782	0.299369528758608	-3.0462461416078	-2.87855434028593
ERH	-0.30477011862443	0.13728069010774	0.0264153131353742	22.4404199146281	-0.438588481358401	0.236289317438282	-1.85615027422033	0.0634321415285641	0.310640451174307	-1.25747782549542	-1.30106435428154
SLC39A9	-0.075825168513613	0.0484873132445013	0.117861113856087	77.9719140187083	-0.121038508591526	0.0917921630902962	-1.31861484157923	0.187297909385674	0.517744783739981	-0.346112928391627	-0.383131283618758
SUSD6	-0.138197244807867	0.0775567478808889	0.0747679048736721	58.1555728179985	-0.195895777533873	0.135426819345311	-1.44650652271747	0.148035183847414	0.464088986661964	-0.594398469813479	-0.599519155244003
SRSF5	0.022565060448037	0.038176996142527	0.554477322186746	329.05021688683	0.0236938624132294	0.0732224584890581	0.323587365162972	0.746250454874537	0.910911072752011	0.0455506608259995	0.0352426453194529
SLC10A1	-0.0457916815842861	0.189866994979048	0.809417408230742	5.32668329243879	-0.116911575317769	0.356301634273411	-0.328125285072525	0.742816936689285	0.910126145971292	-0.22655813711204	-0.37120166983422
SMOC1	0.995439319594303	0.222752161489004	7.86522721708045e-06	18.2346268705406	1.36910084604705	0.3566143493618	3.83916364694017	0.000123454128197565	0.0088022120250071	3.91828709223714	3.92437402523234
COX16	0.0409673697261844	0.0616233314844186	0.506176564990045	41.3322411773793	0.0888756338985171	0.118968819243357	0.747049810729962	0.455033494203513	0.754913986388627	0.118805033519668	0.223661819565942
SYNJ2BP	0.177046294254289	0.0594559111466751	0.00290349547178095	38.9093029162795	0.265195745968406	0.116922113629556	2.26814019808627	0.0233206629780276	0.189856755558989	0.660496627898675	0.733345572588144
ADAM21	0.0976491911335202	0.146969379324147	0.506422423346204	5.9291728539999	0.144949656631878	0.323051597235047	0.448688871599712	0.65365611353381	0.871871047229926	0.344439284502483	0.385753472175959
ENSG00000257759	0.158741537930743	0.0647359014219606	0.0142009126434282	111.540722491339	0.207643757475095	0.114024240606751	1.82104924681078	0.0685993712159829	0.323111127834214	0.587630585842525	0.566981604548387
ADAM20P1	0.200956649921707	0.125351806993912	0.108903477311424	7.69695465300586	0.361620457998683	0.234792834169962	1.54016820520559	0.123519357861364	0.427868670103341	0.755676970692891	1.01207786543172
MED6	-0.153969086699945	0.0449285452556245	0.000610340990376078	66.023277234532	-0.166052243793401	0.0998811376250846	-1.66249852316157	0.0964128592236701	0.379417383566952	-0.657181698079285	-0.513251263840557
MAP3K9	0.370520852526984	0.322969040796202	0.251285194328197	8.91669587671334	0.597150600689671	0.53558061217887	1.11495933032437	0.264867850134935	0.609010591744876	1.43066395767402	1.69291844378284
PCNX1	-0.00825841038926404	0.0290824432632529	0.776436823803511	370.123817963373	-0.0229001748437021	0.0547537381037521	-0.41823947801169	0.675772034568032	0.880899291737501	-0.0771488322810617	-0.0994454710773646
SIPA1L1-AS1	-0.114036986379655	0.0953526648736695	0.231716207320068	18.7388588197618	-0.201566367574565	0.178001181254016	-1.13238780863437	0.25747142806875	0.600809215721491	-0.498223335023344	-0.61591097566574
RGS6	0.213720794216633	0.338787878130687	0.528145437404013	186.913406989558	0.30102245875156	0.557696422866178	0.539760425940175	0.589362262014472	0.840415586714233	0.806487408076778	0.836908876940676
DPF3	0.0755690280209983	0.0304562736395209	0.0130929761279258	383.765204008683	0.0721179614368901	0.0620157246755276	1.16289798779613	0.244870893937829	0.586362173476413	0.256544419062829	0.17522087149773
DCAF4	-0.214909014455792	0.180883830201514	0.234791976390356	8.69221464828825	-0.313306266318892	0.329784503759822	-0.950033317960475	0.342095323425687	0.675944732160331	-0.899766262455293	-0.938914462254696
ZFYVE1	0.0351923603796366	0.0516129853199988	0.495333236542624	60.8172932654156	0.047011819814981	0.0987805180749867	0.475921980681385	0.634129961919485	0.864912465466173	0.0958163596208004	0.10264723066038
RBM25	-0.10191414589892	0.0363181882135566	0.00501379379835077	289.471621029966	-0.150881361071606	0.0662569891881284	-2.2772142670594	0.0227734335761802	0.188122356722834	-0.449965746192563	-0.469397205721317
PSEN1	0.0353093494355057	0.0474819830318308	0.457096239809865	135.34793999599	0.0461944068479737	0.0876851767190495	0.526821163809527	0.598317784544472	0.844824711776794	0.0962820598636439	0.100284357225793
PAPLN	-0.0448660177064656	0.054982079673685	0.414493471055287	479.800119222714	-0.0745484035966079	0.0947119670552826	-0.787106486270047	0.431219532703469	0.739776271567229	-0.222873331815595	-0.248743601385358
NUMB	-0.059747719409343	0.030329504816947	0.0488436802471608	462.699882628057	-0.0907086773436144	0.0607373906015246	-1.49345693723855	0.135317618443366	0.445381065832245	-0.282113164511653	-0.295457665235179
HEATR4	0.119526104943461	0.0685607445351236	0.081270635299136	63.0850685819944	0.155976678907539	0.11710215855734	1.33197099719699	0.182869719123545	0.510806548928322	0.431525072128263	0.417628985593798
ENSG00000258695	-0.0233261415976393	0.0966643998563822	0.809314417888514	14.9633114762479	-0.0720182859512907	0.198961154722687	-0.361971592151595	0.717373259209267	0.899942900439459	-0.137129195663882	-0.241429859113337
ACOT1	0.169317830513531	0.232306267247695	0.4660897157125	6.6112128373116	0.239127311801788	0.454144802578204	0.526544200097082	0.598510150161562	0.845011830845042	0.629731806231034	0.657990258860872
ENSG00000258603	0.213275883622714	0.0505200258594546	2.42562738074661e-05	231.162628311365	0.283865851672241	0.0879406020430229	3.22792709030314	0.00124690750602526	0.0360047729756168	0.804716345218866	0.787314739421932
ACOT2	0.163368497912766	0.144135166601312	0.257029714585082	8.58343788723476	0.309548736781652	0.280471334331167	1.10367334872145	0.269734860643448	0.612521105224428	0.606049200910814	0.861555556974349
ACOT6	0.0952520653393305	0.121545940664457	0.433233006992053	14.0066902455864	0.0945343462009685	0.251304562913234	0.376174412056369	0.706787236945651	0.895855995123213	0.334897006755325	0.240019305332757
DNAL1	0.0501133543181383	0.0746395734462219	0.501962803662831	40.0408391189758	0.0842969363087219	0.140381589878022	0.600484268499649	0.548183542039138	0.816148419822082	0.155212603560083	0.210426302958537
PNMA1	-0.238045190523089	0.225392608960872	0.290906202603854	18.7696227490595	-0.287383424058927	0.376566571320915	-0.763167646694839	0.4453634209813	0.747922395843954	-0.99186481588808	-0.863980007092687
MIDEAS	-0.171515336212523	0.0481713228064402	0.000370110058970916	70.489298928344	-0.222354628684394	0.09566420772183	-2.3243241540342	0.0201081271981247	0.179020653239295	-0.72702833970142	-0.676003036729446
MIDEAS-AS1	-0.130846272880853	0.144487191347462	0.365152473948197	22.9139173047491	-0.179283891903535	0.245660810016379	-0.729802575720487	0.465510869839813	0.762106146808526	-0.565136335965872	-0.551499629204397
PTGR2	0.00741306996609894	0.0564413934492639	0.895505546642504	42.7953902280409	0.0111173827512655	0.118887766846962	0.093511578576258	0.925497151627581	0.973908310525499	-0.0147651148214001	-0.00111184242824298
ENSG00000273711	0.0675314529388681	0.103593502390886	0.514472854681306	19.5203241884915	0.121446301269343	0.18325595695735	0.662714070995286	0.507513696197595	0.790414255859033	0.224549112836839	0.3178129619916
ZNF410	0.00836139188151301	0.0398269135438716	0.833711961545727	82.456238664493	0.000376236695435934	0.0759847695661065	0.00495147511250408	0.996049310597785	0.998878996139256	-0.0109901143051438	-0.0321609812316759
ENSG00000258891	0.00714699777871251	0.0611755116139607	0.906996547801819	46.6387835233273	0.0156019463593889	0.117058430329808	0.133283406546892	0.893969250169246	0.965339914932598	-0.0158242727174893	0.0118515636382705
FAM161B	-0.275226161018411	0.12480784748541	0.0274401217895623	11.4684372338299	-0.431072810815745	0.238794238644362	-1.80520607726112	0.0710424403115483	0.328525817654336	-1.13987171157757	-1.27933900982883
COQ6	0.1385756930225	0.0776012529704322	0.0741412997319504	22.4942066910989	0.165573339379451	0.147849033796579	1.11988110525807	0.262764431061298	0.606656731697579	0.507356078102054	0.445369791043519
ENTPD5	-0.0420213728982467	0.0679236465022902	0.536142987878673	36.786019103075	-0.0639448847279585	0.123443079054417	-0.518011096432307	0.604450527273696	0.846458538639748	-0.21154960783005	-0.218092297749203
BBOF1	0.124623483606519	0.0579620648482066	0.0315483316947547	40.9376403721875	0.141342404043843	0.109439584252299	1.29151079117768	0.196526615636967	0.529773923786556	0.451816290512892	0.375326085217176
ALDH6A1	-0.0631139476075037	0.0483300121995232	0.191588081905368	93.7638277857862	-0.0535585930577729	0.0895556507032568	-0.598048170463745	0.549807791894352	0.816921816618314	-0.295513164004805	-0.188068926868262
LIN52	-0.0290986732422305	0.0394469562003953	0.460717517302589	174.537941101042	-0.0520289108932764	0.0649834046558743	-0.800649199111687	0.423334759853467	0.73514780582105	-0.160108006534158	-0.183647116234302
ABCD4	-0.147975992651621	0.063498968939532	0.019786686773342	82.7879373985556	-0.228118396440795	0.110252536292919	-2.06905350308431	0.0385410662872258	0.242257473880225	-0.633324890850996	-0.69266420344006
NPC2	0.295317036121972	0.0613288031148588	1.46973501373865e-06	30.5031457557604	0.493985274164961	0.126160151817699	3.91554121525447	9.02016330610816e-05	0.00723663101603678	1.13129889910168	1.39470123992788
ISCA2	-0.0674262391348603	0.119434450042874	0.57238261444965	9.56377899909543	-0.139643486525695	0.269085522994192	-0.518955776482664	0.6037915807508	0.846436901975546	-0.312679173223216	-0.43691218737989
AREL1	-0.0398126757947897	0.049766013147744	0.423712365637817	64.8026087682733	-0.0848356214128079	0.0979129486552245	-0.866439246064736	0.38624932964372	0.71225997819698	-0.202757411245451	-0.278480582170847
FCF1	-0.0996534484307696	0.0662735135978557	0.132666535282168	31.6006442182775	-0.140226982099984	0.1204114455987	-1.16456522386853	0.244195027451557	0.585785706923499	-0.440966550908081	-0.438598882168613
YLPM1	0.0401097143317393	0.0299353661336282	0.180285274172351	214.669806556996	0.0512810826273334	0.056797979734444	0.902868075010686	0.366595916076889	0.696252230852137	0.115390950702245	0.114988272571556
DLST	-0.140616762902719	0.0460993170301066	0.00228612618076557	63.0537929158858	-0.1714683583966	0.0927616182831031	-1.84848390498416	0.064532370629578	0.313233782499018	-0.60402988495711	-0.528907479035469
RPS6KL1	-0.0522989044548807	0.108641167661529	0.630238474264928	29.5894933271177	-0.0637512091616889	0.203249697565954	-0.313659552388765	0.753779623991384	0.913382993303656	-0.25246154532882	-0.217532445056699
EIF2B2	0.0878482986615154	0.0977629661870057	0.368873949291481	14.2663909352638	0.0927031494819205	0.202472952234009	0.457854486039096	0.647056987773199	0.869469185754694	0.3054247119821	0.234725914775494
MLH3	0.164047952528305	0.0466492695420863	0.000437072038509954	114.926203026534	0.239651330103255	0.091594721934524	2.61643165721457	0.00888541498306442	0.117198991336009	0.608753916981106	0.659505024314505
ACYP1	0.190096582036825	0.0916437636551512	0.0380515357182659	42.6234454741909	0.290188141950774	0.165523316941779	1.75315567203649	0.0795752895707695	0.34775706862868	0.712446121330826	0.80559041199853
ZC2HC1C	-0.0401968724485936	0.0709477793720244	0.571006466464268	35.7330925703426	-0.0346353139136057	0.132459006732828	-0.261479492923163	0.793722761851691	0.930555102951402	-0.204286789131673	-0.133367918455433
NEK9	-0.0248250504516266	0.0304371534107874	0.414719398207416	144.608603228046	-0.0511157201893272	0.0609250208455327	-0.838993889208907	0.401472738735079	0.721716515399074	-0.143095926586844	-0.181007380700165
ENSG00000259138	-0.0440327948410633	0.141057069015977	0.754916665898763	9.6418885456917	-0.118340899727842	0.258121128342213	-0.458470410724952	0.646614515893754	0.869469185754694	-0.219556507965039	-0.375333379036648
TMED10	-0.0539561909727945	0.0346324972048936	0.119241733671234	164.267518201856	-0.0511671213271286	0.0750086573327314	-0.682149543087488	0.495144396000572	0.781952675486868	-0.259058732801786	-0.181155964571379
FOS	0.410409459291654	0.230750702991596	0.0753080240368573	116.212295761248	0.52837552629157	0.38848489945079	1.36009282996211	0.173800549745887	0.49889484903678	1.5894491852237	1.49411220652438
JDP2	0.0876776174755732	0.0746775586903701	0.240361967926489	123.766261954312	0.0834472250525913	0.137145384530726	0.608458136145995	0.54288366351914	0.81349534467714	0.304745278601331	0.207970065737918
FLVCR2	0.198656405635847	0.146813982083267	0.176018449909925	8.63093606259472	0.278053846515581	0.305316511382088	0.910706876797799	0.362449839771293	0.693888997662068	0.74652035074612	0.770514134170179
TTLL5	0.116992782057894	0.0328733104990407	0.000372413123296122	199.755132294716	0.154588633300824	0.0619736714353839	2.49442432117329	0.0126161626359766	0.140788866235756	0.421440632398022	0.413616599905679
ERG28	-0.292729552215591	0.104175084453163	0.00495450982191545	18.6441324752326	-0.449393822596859	0.194585110548089	-2.30949748072219	0.020915991318849	0.181408966475521	-1.20954774640457	-1.33229906035364
ENSG00000259103	0.103390406454646	0.204836586880968	0.613737389877223	5.23776422364593	0.130597023479664	0.364734312431871	0.358060700702674	0.720297888164951	0.901249993875863	0.367293433973158	0.344264705835612
IFT43	-0.0205240984228598	0.0412017848878617	0.618388083597609	166.983399688789	-0.0589993027180352	0.0785195726119394	-0.75139612653806	0.452414293177681	0.752602476398311	-0.125975056695422	-0.203796238325774
TGFB3	-0.0276152668272863	0.0881941440264576	0.754190214485598	17.1205174574562	-0.0473168407503991	0.17266102398958	-0.274044712912479	0.78405026049783	0.926506307669943	-0.154202986423148	-0.170026063214703
GPATCH2L	-0.0302536400574926	0.0314017020994022	0.335327013480172	177.084790177278	-0.0444329207201282	0.0616649897388539	-0.720553443830897	0.471184306697295	0.765166464699921	-0.164705601773713	-0.161689594009977
ESRRB	0.221064014148134	0.182742042449317	0.226392002012273	5.68846244795286	0.437376558783358	0.34374323043283	1.27239322861029	0.203233438767212	0.53759013776565	0.835718683429406	1.23106396582029
ENSG00000259124	-0.349729163067508	0.134553163335245	0.00934441852131898	25.4370107836197	-0.48363019836762	0.240288473443049	-2.01270660817713	0.0441455037875492	0.259184327769399	-1.43644702701272	-1.43126522075288
VASH1-DT	-0.109122193334815	0.0908486964810514	0.229696087721478	19.6821996450798	-0.141683068547093	0.182359241242101	-0.776944823755839	0.437191324260077	0.74304876240873	-0.47865893818721	-0.442807951663721
VASH1	0.0637688657532003	0.134740685349669	0.636019812819138	13.5931192467436	0.0462482575034116	0.261075022968986	0.17714546944196	0.859394127206109	0.955522517596321	0.20957132065732	0.100440021851025
VASH1-AS1	0.375391196334378	0.0931578173663204	5.58655798947543e-05	14.6903221232729	0.557515808550527	0.215622882399063	2.58560595400403	0.00972079908040597	0.122842610437864	1.45005141470566	1.57834722799478
ANGEL1	0.0970166840122426	0.0537176358949906	0.070910681905537	49.4344378649011	0.157298261672552	0.097637745565619	1.61103946799793	0.107171120344302	0.400544261318566	0.341921453088331	0.421449248952829
IRF2BPL	0.158126374654812	0.10162619630645	0.119717421234056	23.6457440160094	0.264786715274059	0.184680027162749	1.43375934767822	0.151640949608523	0.470082157636313	0.585181795356428	0.732163198683382
CIPC	0.154928456192784	0.0374892610353187	3.58668637505906e-05	89.714622206609	0.241023983724827	0.0847728070888418	2.84317568335603	0.00446664419602403	0.0791330188806265	0.572451789175111	0.663472916809747
POMT2	-0.0299405199179844	0.0528695028255965	0.571183169451418	67.492792110592	-0.0278290148542712	0.100718730860129	-0.276304264525712	0.782314380751162	0.925909587687367	-0.163459159327239	-0.113693134858551
GSTZ1	0.0133757013448256	0.110892933851351	0.903993486359439	15.9129227204764	0.0439206001145999	0.199149129369352	0.220541260982078	0.825449641699128	0.941744957916486	0.00897042916116321	0.0937115259366786
TMED8	-0.0769989637550807	0.0393381274116609	0.0503048989361027	163.557124264169	-0.0878033209136057	0.0745754009556835	-1.17737645106036	0.239045284787071	0.580700338511699	-0.350785474254478	-0.287059230412684
SAMD15	-0.038102797836646	0.122589090200551	0.75593959274594	9.98274287224391	-0.0531209345710165	0.226551088339406	-0.234476624943128	0.81461497802006	0.93843220116205	-0.195950872168571	-0.186803799382501
NOXRED1	-0.0958032629208295	0.0753783926112052	0.203741269521016	25.4710085174961	-0.108421375888924	0.127323485445251	-0.851542631822985	0.394467991971813	0.717584133811132	-0.425640054650362	-0.346659281232032
VIPAS39	-0.108201257812587	0.0604448449234336	0.0734406531158791	46.9507562466272	-0.15349571707684	0.114657266702956	-1.33873518435167	0.180656897836668	0.508475164662316	-0.474992955132991	-0.476954453529527
AHSA1	-0.370930945811461	0.136835570377683	0.0067125415898623	42.0924756379063	-0.554971777551597	0.241440844862763	-2.29858281794469	0.0215286401498091	0.183223642181728	-1.52084530939242	-1.63749038360104
SPTLC2	-0.410443325582079	0.0820371987615719	5.64048927009264e-07	72.0331041136657	-0.631483877621248	0.139151672493393	-4.53809764773924	5.67639761365915e-06	0.00117868726918922	-1.67813288401045	-1.85866183056367
ALKBH1	-0.0558491659247529	0.0574480049153336	0.330966510825152	44.5351228961024	-0.104483796195769	0.103859119943222	-1.006014649969	0.31440852292512	0.653435066771185	-0.266594129068341	-0.33527702669356
SLIRP	-0.1787268334362	0.0621907695198158	0.00405503762216062	74.6168372681203	-0.240720538449937	0.104053169074224	-2.31343783751769	0.020698578781449	0.181107569037377	-0.755735264322553	-0.72909287263687
SNW1	-0.0337595505729684	0.0458609411117628	0.461652436456017	62.3119759776824	-0.0581584550034733	0.089536362829891	-0.649551234440557	0.515982141627774	0.795552286501874	-0.178661636945684	-0.201365622703728
C14orf178	0.0863647365666018	0.132321217842642	0.513956146262606	7.33664514704491	0.202901899720381	0.257127277501272	0.789110753600917	0.430047277335131	0.739116332332177	0.299519072153296	0.553274445289312
ADCK1	0.263745341355235	0.0802068266323648	0.00100788865548762	28.2720646851745	0.376472580499255	0.155598181019611	2.41951787631635	0.0155410968375604	0.155278884621094	1.00562093879483	1.055010492048
ENSG00000258637	-0.350226674739822	0.28638493082125	0.221358838596171	17.2379315151035	-0.411692897943131	0.452631668030941	-0.909553897839486	0.363057821145809	0.694160654648453	-1.43842747984135	-1.22331802271511
ENSG00000258416	-0.43654659470771	0.143589319154762	0.00236386398275706	40.7615052843806	-0.548648863243572	0.229227436620047	-2.39346943513126	0.0166898718452775	0.161799998365584	-1.7820425931752	-1.61921290715936
DIO2	-9.10784531314221e-05	0.11544810563776	0.999370538965228	99.4588560555123	0.0135178831567968	0.194084518202777	0.0696494665415482	0.944472663900681	0.981177161767438	-0.0446370008299501	0.00582721881360539
CEP128	-0.0498863087494105	0.101010942467959	0.621397750912667	109.852056713077	-0.0872580701446178	0.167191599989722	-0.521904630077	0.601736734418552	0.846081702021206	-0.242857686253507	-0.285483088842595
TSHR	0.0168635760856253	0.139291123774514	0.903637866956496	18.1239295885432	0.0624279832755718	0.242575628177306	0.257354721678557	0.796904952780146	0.932021695788592	0.0228546690307094	0.14721031514097
ENSG00000284959	0.0630061535243357	0.0973319820882309	0.517416783523641	139.38175833512	0.0428345578136184	0.164647072660276	0.260159850530723	0.79474047277677	0.931059346526303	0.206535179647691	0.0905721329916145
GTF2A1	-0.227828291558532	0.0716319822491313	0.00147001504200289	61.589086766051	-0.307299021175571	0.136014294379175	-2.25931415942869	0.023863849755621	0.19257962207604	-0.951194239537535	-0.921549482082957
STON2	-0.0616127118313556	0.0506217849180811	0.223559126071982	895.897452808563	-0.120466847267564	0.0896775739489627	-1.3433330314681	0.179164160927084	0.505806377787942	-0.289537170264845	-0.381478797775631
SEL1L	-0.197501527487491	0.0527114828893214	0.000179075753991147	78.1806296840938	-0.26468566895473	0.0989191242449672	-2.67577853094668	0.00745558939274446	0.106876063173149	-0.830471995156443	-0.798368223667207
FLRT2	-0.0994806176232743	0.0605618105541938	0.100459609806817	990.630196717954	-0.14970622917759	0.10712284696382	-1.39751914200108	0.162257514489536	0.484403673673307	-0.440278560493734	-0.466000283912415
LINC02328	-0.0122602576103923	0.0641391364375649	0.848407322032321	109.160891331149	0.00791212460899572	0.126452885270989	0.0625697436008678	0.950109123300395	0.983376126057822	-0.0930790507861798	-0.0103771949746926
GALC	0.0282046697622191	0.0689854844480449	0.682650228726294	77.6314266557805	0.0476479383188559	0.120808330610131	0.39440937622608	0.693278822454846	0.889190387234302	0.0680003456075918	0.104486041120603
SPATA7	0.177683538907313	0.0816241658970093	0.0294917853924862	91.9674602825253	0.26292299931014	0.136802265703181	1.92191991820225	0.0546158351207313	0.290242977758647	0.663033318082722	0.726775805629316
PTPN21	0.0647096341320878	0.0454720892452273	0.154717979765455	70.9847425175338	0.0535357590279719	0.0851555556412764	0.628681929497295	0.529557310784308	0.804135039678243	0.213316252687524	0.121505804328073
ZC3H14	0.0491989659595354	0.0343474473730238	0.152032023837111	136.136987769443	0.0788395770894171	0.065975145792522	1.19498905447441	0.232091306609679	0.571625544972731	0.151572682906897	0.194650863073477
EML5	0.130668157634912	0.0532949374162929	0.0142146384447712	75.1385166224922	0.15408942951861	0.0976164264672468	1.5785194674209	0.114446319402455	0.413705651723674	0.475878423009136	0.412173565108032
TTC8	0.164894104563426	0.0419093496455085	8.33554245524372e-05	98.7316190899658	0.1952112622759	0.0830777428153567	2.34974200863598	0.0187864271807443	0.172585785160774	0.612122208188444	0.53104332877163
FOXN3	0.0230619927622293	0.0315862517238298	0.465312219246121	774.26838802229	0.0165013088412239	0.0611148620078848	0.270004844960543	0.787156526255526	0.927922036293874	0.0475288073943001	0.0144513263067931
ENSG00000258380	0.0161720058253194	0.143446470111457	0.910237512693603	10.0947593094833	0.143906516009608	0.272798834616898	0.527518807811998	0.597833359126559	0.844478494484496	0.0201017240156799	0.382738093946858
EFCAB11	0.192352809264764	0.0492660547044739	9.44719234144489e-05	94.7731006337617	0.22751318028229	0.0914634943905506	2.48747526866626	0.0128653398331609	0.140929790469464	0.72142752185719	0.62441760471802
TDP1	-0.0532267232303807	0.146123304178151	0.715664640787139	13.9530022521516	-0.126621968305476	0.277270613466413	-0.456672875363383	0.64790618998181	0.869554360987806	-0.256154928661605	-0.399271238774449
PSMC1	-0.171991949068667	0.0936591726895823	0.0663044459966004	26.9173526758995	-0.240049653351213	0.197088600049361	-1.21797837769963	0.223232189579413	0.561560398514396	-0.728925600271649	-0.727153563326376
NRDE2	0.101196404683558	0.0630898416074377	0.108713008843374	71.6834590086554	0.131224962743673	0.10889758736919	1.20503094617503	0.228191355532929	0.567364314161818	0.358559735337806	0.346079872789585
CALM1	-0.227896640799977	0.0761951623256795	0.00278102420033355	195.324122847676	-0.287657394722516	0.137668007148531	-2.08950068124513	0.036662676690049	0.235521835697676	-0.951466318477765	-0.864771966639426
TTC7B	-0.0348317411122294	0.0459736739621799	0.448663312930225	297.308393028145	-0.0801115958587603	0.0825847553737491	-0.970053074519672	0.33202003753216	0.666740208487069	-0.182929723313243	-0.2648249699693
RPS6KA5	0.174012587580859	0.0482582195889004	0.000311115783250546	292.193891347668	0.250918585603063	0.0815840229254991	3.07558485847403	0.00210090135804585	0.0505885754805655	0.648420302262598	0.692074973380361
DGLUCY	0.0190521655606502	0.0307765673018958	0.535884885256315	319.829588164798	0.0135149545533767	0.0589035109412802	0.229442257981013	0.818525194928176	0.939397767805518	0.031566822850844	0.00581875317934058
CCDC88C	-0.525377368361533	0.118971214909985	1.00542195257896e-05	45.3703170947493	-0.763153172160873	0.204441262594002	-3.73287252523192	0.000189308415110913	0.0112312387452357	-2.13565270272984	-2.23927467960803
PPP4R3A	-0.0252766017880198	0.0400481578099985	0.527939071969898	124.372383289638	-0.0303695871907488	0.0814818916187037	-0.372715784911621	0.709359986993381	0.896647609429259	-0.144893424356635	-0.121037098221999
TRIP11	0.078016221908237	0.0373825484263238	0.0368909315317206	198.253271785615	0.110898859554471	0.0635506910620314	1.7450456903171	0.0809769160155138	0.349802474618325	0.266286003684621	0.287323759058882
ATXN3	0.040781788197333	0.0345955598434699	0.23847158158252	119.144639343931	0.0367955803459666	0.0717651256112869	0.512722301153187	0.608145587518728	0.84851933752613	0.118066286100849	0.0731154250528782
NDUFB1	0.161600996382541	0.105898162318737	0.127008922199686	41.9385412755665	0.244301265285014	0.186909484257985	1.30705654801237	0.191193507126137	0.522800144405895	0.599013278740682	0.672946465491728
CPSF2	0.0188830741535778	0.0486529534373342	0.697928907076921	62.1641901534806	0.0456067152201844	0.0939134258108058	0.485625083170343	0.627233008951112	0.860886927919017	0.0308937179287523	0.0985855330193255
SLC24A4	1.00832717858229	0.170715478896007	3.49499463202227e-09	112.743267578879	1.33921037309947	0.27266300232202	4.91159549221803	9.03382726228504e-07	0.000283461424318811	3.96959000271753	3.83797044793941
RIN3	0.0997592960358463	0.0893421579009049	0.264166145620027	44.024513393536	0.0897383354970628	0.158992886533285	0.564417298495149	0.572470168921996	0.831051600252352	0.352839013503956	0.226155607616115
GOLGA5	0.0291672398062338	0.0580316706375616	0.615239202083043	38.8363451779186	0.0588883217621835	0.111901397307569	0.526251889423016	0.598713205467093	0.845045028108292	0.0718320638817623	0.136978311863562
ITPK1	0.124775552660393	0.0538834525323112	0.0205770459336197	215.83613990773	0.175163462882183	0.0961221931159465	1.82229989978374	0.0684094934087906	0.322938986378188	0.452421634275967	0.4730917002542
LYSET	-0.148914893484425	0.129976413359387	0.251916384641066	9.1908370699568	-0.264277703672455	0.313768136351549	-0.842270686709742	0.399636455095459	0.720909354829033	-0.63706238871004	-0.797188929520149
GON7	0.0460755824135948	0.159359757469302	0.772482397498527	6.32656699116058	0.135852962775486	0.291087838576848	0.466707793220364	0.640708953286128	0.867824796666557	0.139139379081746	0.359457906625377
UBR7	-0.181359120719168	0.0923357873535333	0.0495154816652816	24.0520525112805	-0.259571623707493	0.164179994691757	-1.58101858996177	0.113873787241512	0.412070188582818	-0.766213653243684	-0.783585192144949
BTBD7	0.0694464178072569	0.038358623259972	0.0702258362660623	236.561812101939	0.0966282626280913	0.0672581270797766	1.43667786814043	0.150809546410732	0.468315547684086	0.232172044722394	0.246072132605619
UNC79	0.294645146565418	0.122695835122073	0.0163312470793846	141.152277396212	0.437447560833512	0.205376029568075	2.12998353193167	0.0331729729793106	0.224438130554799	1.12862429738507	1.23126920951581
FAM181A-AS1	0.0598011126410369	0.113456246793708	0.598134398745156	10.3817580396779	0.165327920404665	0.210386211102997	0.785830590027243	0.431966742790736	0.740043090775421	0.193776821127849	0.444660365087151
FAM181A	-0.138276856261152	0.109974503308753	0.208625561768514	23.0566036919278	-0.159823031536817	0.21059992078391	-0.758894072428478	0.447915925099179	0.749978994711301	-0.59471538042407	-0.495244649370795
DDX24	0.0905817250872094	0.134757820844699	0.501468105299931	77.1601971339801	0.139685601711154	0.22625916642851	0.617369912194431	0.536990762941371	0.808434755595709	0.316305707138305	0.370536811769993
IFI27L1	0.0526291637473113	0.0628753714153067	0.402570416459108	33.5790713756549	0.094966883662335	0.111875474539462	0.84886239860227	0.395957863985408	0.718535540351364	0.165227327188803	0.241269629609687
IFI27	0.277054552067195	0.156782130394588	0.0772063034700443	9.13324444927793	0.352791878332793	0.304746862354205	1.1576554902237	0.247004654636315	0.588618886085568	1.05860113095529	0.98655733028039
IFI27L2	0.0120894365200084	0.111856076719363	0.913932007752303	40.4565324043206	0.0569231586387458	0.192554704514159	0.295620710916258	0.767519755185959	0.920293728195121	0.00385017379344146	0.13129766826428
PPP4R4	0.210289088027963	0.0544868961604878	0.000113645606011007	200.318567733561	0.291784530683735	0.0955554491818532	3.05356244130499	0.00226141654504148	0.0524403158522893	0.792826759278828	0.810205049495897
SERPINA3	-0.124824497128438	0.297609926175815	0.674906897417454	95.7265392696348	-0.202392984994393	0.483404472082481	-0.418682483681821	0.675448198827452	0.880558449583937	-0.541165355010295	-0.618300456161784
DICER1	-0.0740236134699788	0.0353987123906418	0.0365156424194191	282.968420374903	-0.115690720757311	0.0639930308068948	-1.80786437676971	0.0706276112790447	0.32794107721943	-0.338941448845239	-0.36767257875684
DICER1-AS1	0.1066171419527	0.0507313675601911	0.0355881572469938	64.8839772092938	0.154146749952441	0.094590091400986	1.6296289354345	0.103179945070458	0.391534755279457	0.380138152599802	0.412339259727308
CLMN	-0.328016353063442	0.0923916929457505	0.000384822043121331	100.596845329759	-0.510538388011273	0.165840108251238	-3.07849767703864	0.00208047151697493	0.0503018113350789	-1.35001449008359	-1.50904799280088
SYNE3	0.0353206370963252	0.120157796090039	0.768794501906017	41.8959370781282	0.000511293850885465	0.213044454740413	0.00239993972858134	0.998085126981893	0.999224941993942	0.0963269928391749	-0.0317705751852305
SNHG10	0.0864571396248232	0.0953004365780434	0.364297806197344	22.6643170413894	0.148334103035071	0.17776152140225	0.834455633958102	0.404024278123793	0.723681199489505	0.299886902514294	0.395536799355324
GLRX5	0.00151263280452095	0.144326197665064	0.991637801829982	9.65182425911975	0.0219216255751237	0.27313731253991	0.0802586265906843	0.936031563216427	0.978295016477864	-0.0382530812693435	0.0301196884866448
C14orf132	0.12304100938209	0.121943284295389	0.312973707887783	55.6427917713297	0.173156519960684	0.206156044709176	0.839929385553336	0.400947980341287	0.721563278411799	0.445516909556825	0.467290284928844
ATG2B	0.0958933160986017	0.0506933304290737	0.0585395292987007	105.10082567874	0.138224697375511	0.0896424603124404	1.54195564126355	0.123084373357602	0.427225012735826	0.337449644111852	0.36631381533552
GSKIP	-0.29958726460101	0.116329540074822	0.0100143716862747	23.4009823451374	-0.387740668820304	0.204010373614637	-1.90059290589174	0.0573553554399472	0.296342946617019	-1.23684635394966	-1.15407996535877
PAPOLA	-0.129584489045012	0.0417224964805086	0.00189722580327082	184.244253957352	-0.185532725046096	0.0811258162406077	-2.28697514112933	0.0221972741151919	0.185918242868662	-0.560113532470266	-0.569562961235672
VRK1	0.287879194864162	0.141359833079049	0.0417002477562694	14.7135893804303	0.446213195206129	0.262245098209687	1.70151205209313	0.0888468766453729	0.364791479567509	1.1016909630921	1.25660779041964
LINC01550	0.048612240141856	0.0459241020566543	0.289811892872028	84.8777246214715	0.0621735567545147	0.0797696095728677	0.779414078712779	0.435735833135609	0.742321977048007	0.149237093874692	0.146474851315554
SETD3	-0.12444190281824	0.0400392144296019	0.00188357680147756	137.632654830811	-0.200995579251015	0.0787154129694347	-2.55344629048775	0.0106662727748638	0.129914731791329	-0.539642355599401	-0.61426101338116
CCNK	0.0096166993353258	0.0557000686470794	0.862925383607544	41.2497382511841	0.0247302156858676	0.110533482057035	0.223735064033421	0.822963460327818	0.940986643439047	-0.00599309144910803	0.0382384035415537
CCDC85C	-0.00703464786664388	0.059334042102005	0.905623905927884	59.0733215326503	0.0137911122763803	0.116696033502035	0.118179786086214	0.905925206073062	0.969732150118597	-0.0722773808471368	0.00661703479925441
ENSG00000247970	0.0555959036532093	0.108880741034644	0.609622187970948	22.995779184261	0.0676523846834518	0.195997797080372	0.34516910746558	0.729967241851541	0.905418342212513	0.177037077121107	0.162312350215717
HHIPL1	-0.0956308523759924	0.0551400859090279	0.0828603605135986	93.029082927717	-0.139804473905083	0.104654395978284	-1.33586814579765	0.181592374274765	0.50955570841806	-0.424953737182433	-0.437377549219517
CYP46A1	0.0942388967127847	0.0392245697835014	0.0162813146676119	147.300470341464	0.136254626013947	0.0737779533748501	1.84682035460738	0.0647731808383872	0.313863182374066	0.330863869878387	0.360618983625764
EML1	-0.27419530088381	0.0983075336908611	0.00528451827314175	48.6369009814139	-0.403098394635136	0.181479563006821	-2.22117789990482	0.0263389144405889	0.2021061231511	-1.13576814982596	-1.19847412572595
EVL	-0.181523159136791	0.0655815594093668	0.00564188673878911	104.718905883585	-0.268669378187109	0.113856183855032	-2.35972583210055	0.0182884456381543	0.170450727663854	-0.766866643648258	-0.809883823610243
ENSG00000258982	0.218801588705933	0.126614125564359	0.0839706963025893	8.23926745016266	0.187325109228484	0.237129943629949	0.789968176776579	0.429546353563921	0.738945504850767	0.826712609570435	0.508247040617496
YY1	0.00926987242420781	0.0360739566521788	0.797203049537382	94.6586726781659	0.0228738296411222	0.0784705622064418	0.291495676823944	0.770672249790658	0.921906349704513	-0.00737371099110217	0.0328721988855082
SLC25A29	0.117996920879317	0.0593875603027142	0.0469338952538405	259.633408342647	0.164514758371664	0.107835953303848	1.52560211442759	0.127108985232651	0.432818680781298	0.425437824182426	0.442309779711896
WARS1	-0.401066848775167	0.100290578819605	6.3597755024753e-05	38.6622507643079	-0.584462834034446	0.175679375535213	-3.32687221965505	0.000878266367563266	0.0294563446793191	-1.64080778985051	-1.72273937858132
WDR25	-0.0663027129019623	0.0668797830691209	0.321504196500921	64.6568436544642	-0.127388413586445	0.119905944859192	-1.06240281694156	0.288052855524166	0.630492376375945	-0.308206734022688	-0.401486781305047
BEGAIN	-0.125092157200659	0.104906134991974	0.233096662861715	34.4995877936324	-0.174575169181603	0.176560304490256	-0.988756615965379	0.322782235189655	0.661011186817185	-0.542230833825445	-0.537888252483493
DIO3OS	-0.661219742644225	0.210066253882836	0.00164576043292217	5.64839646079552	-0.82824514392833	0.423409958474724	-1.95613052397721	0.050449780224333	0.277706991691975	-2.67640265768869	-2.42743427225225
LINC02320	0.439559601636409	0.218644432425726	0.0443904015046065	8.21332584142502	0.627002773332594	0.39017150764892	1.60699272253569	0.10805596454191	0.402254210211383	1.70548763230773	1.77921130742667
PPP2R5C	-0.0104551722378293	0.0243947566522798	0.668226890917992	249.184666679419	-0.0228430170993901	0.04991879389315	-0.457603546036891	0.647237295429716	0.869469185754694	-0.0858935180018438	-0.0992802467402587
DYNC1H1	-0.126556829652454	0.0517251618837903	0.014416401060744	210.164654748298	-0.184255202181388	0.0879970426765573	-2.09387948250304	0.0362707174225259	0.234277795370934	-0.548061279343788	-0.565870060632263
HSP90AA1	-0.234477880588164	0.113752030675795	0.0392737411311053	789.65893622871	-0.303532565695753	0.187207240488317	-1.62137193467522	0.104937896020317	0.395597415859775	-0.977664367045655	-0.91066189165434
WDR20	0.000873097683247645	0.0350643627940593	0.980134839844189	182.074482135904	-0.0249115530830918	0.0649145779935066	-0.383758993019776	0.701157083961429	0.892724998997423	-0.0407988891577087	-0.105259707455532
MOK	0.114009366302065	0.0509340453806456	0.0251967740630111	243.028294300345	0.127800489902858	0.0905824781170392	1.41087429444942	0.158281682948483	0.479188971533571	0.409564500637909	0.336180842275487
ZNF839	-0.124635529407149	0.0607379435816414	0.0401676316938582	37.9907411715436	-0.2104488446685	0.116055241680457	-1.81335062183528	0.0697777602383115	0.325921923441931	-0.540413128120009	-0.641587310646608
CINP	-0.0531539118596857	0.0698330626452368	0.446563406050232	26.8133255312845	-0.109904080001984	0.150100678756509	-0.732202418486516	0.464045028411652	0.761028513355962	-0.255865087250692	-0.350945293690247
TECPR2	0.0405698264449526	0.0630084202927805	0.519653614285725	186.113358378161	0.0430338104433266	0.107331485665411	0.400943024095258	0.688462072634295	0.887525262436208	0.117222526495954	0.0911481071497352
ANKRD9	0.171648676710298	0.0578313519860023	0.00299656252547733	70.6977024176201	0.27924554596301	0.112526063075258	2.48160771230618	0.0130791174694717	0.141778216358643	0.639010243703683	0.773958947355186
RCOR1	-0.0321688327611465	0.0419243084490826	0.442898760542044	130.149074888937	-0.0498178688391482	0.077063474868806	-0.646452407239082	0.51798640972064	0.797162736267622	-0.172329440606824	-0.177255717096628
TRAF3	-0.190512750199128	0.0524747182647568	0.000282804087802615	198.39937974405	-0.318010652237506	0.0920055122768851	-3.45643042865162	0.000547380487349829	0.0222844786581676	-0.802651655414477	-0.952513302696185
CDC42BPB	-0.0959077818990563	0.0371544661064991	0.0098421649351208	168.346997119035	-0.14893800350799	0.0691478107392451	-2.15390772196146	0.0312474092753131	0.217990819647935	-0.426056115051742	-0.463779594860818
ENSG00000259515	-0.238818353207732	0.144076607319231	0.0974024789123696	7.70537216434379	-0.281133108276965	0.260542929253608	-1.07902797086969	0.28057525876419	0.62301032454008	-0.994942557197478	-0.845912389236016
TNFAIP2	-0.474395581149267	0.412521227702175	0.250147695979162	8.58376173904136	-0.44242574409747	0.618817686833735	-0.714953294824525	0.474637903605041	0.768476917658891	-1.93270867083752	-1.3121566253289
EIF5	-0.152816848346576	0.061164056168082	0.0124729037039695	125.84763902379	-0.214174114732334	0.115849151131479	-1.84873270663213	0.0644964185005629	0.313166928895443	-0.65259496407249	-0.652355847513258
MARK3	-0.0650619347175578	0.0322171414996504	0.0434371548032914	753.097416212277	-0.11047806520257	0.0609167331146412	-1.81359143135037	0.0697406506159863	0.325867692011879	-0.303267548066365	-0.352604497100339
CKB	0.0919410181163548	0.0695701591641837	0.186315292069663	1099.88441601533	0.175144279202145	0.125618560757125	1.39425478326228	0.163240680001234	0.486174015136442	0.32171666707012	0.473036246512005
TRMT61A	0.156843940148375	0.126769420182856	0.215998748752569	7.78782116521542	0.241317118087078	0.276354567512609	0.873215594947848	0.382545576180312	0.709236283569591	0.580076787399558	0.664320272339062
BAG5	-0.116127694657441	0.103486885269913	0.26179913452979	16.1867816152381	-0.245954162976531	0.214202880160597	-1.14822995280049	0.250873647222167	0.593953034670858	-0.506545851565142	-0.744221568730065
KLC1	0.0203478530518266	0.042704983145965	0.633736077116674	365.542660173348	0.0140732627622044	0.0736939279521947	0.190969095463791	0.848549805779221	0.952193211081498	0.0367245871802302	0.00743263953568342
COA8	-0.188454858262387	0.122032259823028	0.122514800668039	13.2152297258012	-0.372406551358543	0.246301668485889	-1.51199362005085	0.130535485581942	0.438272812198362	-0.794459771416727	-1.1097540490158
KLC1-AS1	-0.0501983914542092	0.111095061442412	0.651376476376521	24.9257720894602	-0.0801962041830041	0.202248962243849	-0.396522203591397	0.691719831280403	0.88887681469423	-0.244099998966712	-0.26506954495131
ENSG00000269940	0.11694830212273	0.106969269546865	0.274267027905263	20.2469948256386	0.116921362562986	0.185694819786246	0.629642564599134	0.528928468372458	0.803961114392744	0.421263570394626	0.304732844726604
ENSG00000269958	-0.022964769969992	0.0692380159399182	0.740131942138519	26.4086160056791	-0.0345390958007226	0.133087300045886	-0.259522101574036	0.795232431435617	0.931180209357498	-0.135690677731569	-0.133089783373126
XRCC3	0.0490397727833031	0.131161295301079	0.708486859553013	14.7345328076645	0.10066264375022	0.25219098297845	0.39915243027869	0.689780891779258	0.888173097932074	0.150938980033755	0.257734208402359
ZFYVE21	-0.0400581460567218	0.0567424312912187	0.480210171462504	191.838019127816	-0.0500118368720413	0.103718685459575	-0.482187338283742	0.629672870657639	0.86215805158376	-0.203734558720857	-0.177816415214447
PPP1R13B	-0.0359062829154667	0.0533626065609915	0.501027783649456	131.031701703022	-0.0499453127316972	0.092726054862048	-0.538632995936285	0.590140115396848	0.840496167158321	-0.187207169395662	-0.177624115691046
ATP5MJ	-0.0728322883063719	0.0836643778654848	0.384011240318301	39.7915474327486	-0.0888782545808433	0.156694236763504	-0.56720819103887	0.570572743647546	0.830480068065493	-0.334199121335406	-0.290166511932278
SIVA1	-0.101216024761228	0.114366341974537	0.376148085632709	15.8731726133945	-0.125606838006378	0.233021401437059	-0.539035630340185	0.589862269565072	0.840496167158321	-0.447186723993075	-0.396336829224815
AKT1	0.0380494969187187	0.0691119578724564	0.581943100086156	36.6950361515723	0.0647547551902531	0.147694800167436	0.438436255825142	0.661070069206366	0.874095327920341	0.107189809643138	0.153936251439328
CEP170B	0.20227474287662	0.285590041587194	0.478777855288331	8.82773834804502	0.384733782468761	0.487451069214069	0.789276722870008	0.429950288301773	0.739116332332177	0.760923924817214	1.07889092392195
AHNAK2	0.123619499225165	0.339371974429262	0.715664166008306	7.82932106199296	0.182984865147363	0.580770965951388	0.315072336385836	0.752706731973779	0.913064862169052	0.447819713510588	0.49570081508299
CLBA1	0.0673333858405495	0.112179440254762	0.548353435494765	10.3722598663023	0.0291337026751917	0.195969958270569	0.148664126544171	0.881818669482796	0.961711563535729	0.223760663907996	0.0509674436309424
BRF1	-0.00726450670149128	0.0599362549996608	0.90352955041465	52.9217283313483	-0.00231588246985319	0.107547278931543	-0.0215336221693469	0.982819983063228	0.995510628468636	-0.0731923836601174	-0.0399430168919282
BTBD6	-0.70240571805952	0.238244279109492	0.00319569731908266	6.80508182975543	-1.02444230936961	0.407256803950971	-2.51547009020122	0.0118873763265053	0.136560637412092	-2.84035234178659	-2.9945760829085
PACS2	-0.102647508119468	0.0382696525809817	0.00731360284900077	132.209705991948	-0.154910373987782	0.0735767908928544	-2.10542444306071	0.0352543779490841	0.232395806088267	-0.452885053145374	-0.481043763791094
TEX22	-0.113916598921716	0.0739182620288266	0.123288613669468	36.3325562937449	-0.195839930798603	0.135510997067918	-1.44519585152524	0.148402881330488	0.464458518348363	-0.497744106705948	-0.599357720605083
MTA1-DT	-0.287425800278945	0.158644887025302	0.0700239315289929	5.76697291155228	-0.369932567936551	0.291890956723192	-1.2673656357479	0.205024581330579	0.540366950019473	-1.18843501456372	-1.1026025724166
CRIP2	0.36787725216296	0.0922718057266297	6.69459223563389e-05	41.6454873739564	0.546270894039815	0.166123210789585	3.28834779585214	0.00100777259147664	0.0319052667974219	1.42014053458661	1.54584185941855
IGHG1	-0.101063854252229	0.285972273110625	0.723785301660732	5.35897754431333	0.157508854514327	0.471321446097467	0.334185630249795	0.738239486688486	0.90841350047361	-0.446580976365933	0.422058003953579
HERC2P3	0.0346780062771445	0.263134583759955	0.895151900960625	30.5612214181206	0.00723292622425195	0.407274734277846	0.0177593295520208	0.985830849954461	0.996487336341684	0.0937688618556574	-0.0123405352750074
ENSG00000291003	0.232745687579958	0.0714223751408892	0.00111915152324979	109.794351299813	0.336396739585784	0.127477903986196	2.63886312111165	0.0083184560222239	0.113924926317945	0.882220111392947	0.9391643485621
ENSG00000290399	0.0125492808944666	0.0777080905179927	0.87170544614191	21.6950618601177	-0.00388942589624772	0.142648295967645	-0.0272658419777402	0.978247700886682	0.993902856765548	0.00568068379512088	-0.0444916160828718
NIPA1	0.30839816030829	0.16490531309551	0.0614625790977054	24.280422283516	0.446734106948828	0.288150291650563	1.55035104906497	0.121057280830238	0.424976539448341	1.18337114350932	1.25811357582833
CYFIP1	0.135052998959091	0.0761526650084455	0.0761540500678696	85.3313065122063	0.181698187491395	0.135127371944326	1.34464383401356	0.1787402806245	0.505623132902029	0.493333232387078	0.491981450973446
TUBGCP5	0.150985303738944	0.0693428835450042	0.0294527685486617	48.4061877691119	0.206113386691699	0.133173733944573	1.54770299357591	0.121693821028888	0.424976539448341	0.556755217887474	0.562557803342499
HERC2P7	0.41120622829362	0.0708280248390153	6.40978326860246e-09	28.997613044399	0.59955121082441	0.138317495923204	4.33460139530932	1.46024471530853e-05	0.00212008774178873	1.5926208965855	1.69985782221593
MKRN3	0.0756778921229387	0.0587344211415219	0.197580317377135	127.556215244647	0.0407610510057554	0.118078975989575	0.345201596339673	0.729942818739987	0.905418342212513	0.256977776169047	0.0845783032501167
SNRPN	-0.149851096193888	0.560198202504066	0.789086856786878	12.6412404652907	0.330253059032466	0.736462044100592	0.448431880064898	0.653841538181139	0.871871047229926	-0.640789146105497	0.921404978260976
SNHG14	0.132347358042967	0.0358420487746607	0.000222045891805223	1399.99588220083	0.185640480647702	0.0648748537825579	2.86151674838322	0.00421619226474448	0.076561439695634	0.482562843462015	0.503377330591671
UBE3A	-0.00231127514050323	0.0267245694806532	0.931080857380388	298.055932469349	-0.0019206557069253	0.0517016367218482	-0.0371488376133684	0.970366332095326	0.989998020894943	-0.0534749739958024	-0.0388005456363289
LINC02250	0.243564835009004	0.105747154810479	0.0212633450073241	15.3139359955558	0.267524983130881	0.256349427143309	1.04359501057642	0.296672802303258	0.637226288843664	0.92528806802903	0.740078635111259
GABRB3	-1.61145662483255	0.407929054641928	7.80417216611611e-05	12.7276383568002	-1.85320044658998	0.58275613297174	-3.18006167887013	0.00147243708332272	0.0402922705746449	-6.45902611341729	-5.39024469250383
HERC2	0.0394099910513028	0.041834651151717	0.346171227677653	258.142799463116	0.0487883461520368	0.0720924676392625	0.676746791303702	0.498566622970654	0.78463672718966	0.112605550827002	0.107782587031152
ENSG00000291259	0.0946507739793732	0.0779798101861348	0.22482959047792	60.036418203692	0.11367567836441	0.135713083012412	0.837617684611986	0.402245457395884	0.722241334998714	0.332503436431404	0.295350633678559
HERC2P9	0.105931172037731	0.0917790868883146	0.248419299306466	23.9257175746716	0.138907903020038	0.174282161506499	0.797028805583515	0.42543430201631	0.736890621254943	0.377407500970803	0.368288739312714
GOLGA8M	-0.312703941056371	0.118450987439649	0.00829197947333118	21.6210812296077	-0.462940461955109	0.214737879426058	-2.15583977634704	0.0310961783552053	0.217786057681177	-1.28906012185455	-1.37145796235238
ENSG00000290879	-0.0942524660022493	0.0771459849454628	0.221805325463813	23.2837437108889	-0.134205429674066	0.159964554322432	-0.838969797043632	0.401486258464756	0.721716515399074	-0.419466772062357	-0.421192544324151
ENSG00000291258	0.543673583725105	0.37829587827143	0.150671124565108	7.4306851717772	0.638797018972251	0.560177520539139	1.14034747120421	0.254141567878756	0.597234409847616	2.11993585895523	1.81330461255855
APBA2	0.317583935709571	0.103674067096053	0.00218916365261525	219.382953323663	0.438586262852665	0.173974639581399	2.52097813743399	0.0117029122954371	0.135446820993091	1.21993710947343	1.23456082447614
NSMCE3	-0.196082673881289	0.144390021659545	0.174461432802061	11.7481770670745	-0.316158902525533	0.266822384096816	-1.18490397121561	0.236055417084206	0.577370217038988	-0.824823941464079	-0.947160500161201
TJP1	0.00838962553347595	0.0157698412721601	0.594722922184508	940.000063903362	-0.00419333272807701	0.0375007093427978	-0.11182009091469	0.910966057182142	0.97035161666513	-0.010877724146271	-0.0453701112970448
ENSG00000259644	-0.0500494984088024	0.0892910249528482	0.575124090733463	15.5095140302767	-0.0977685469264419	0.18244129740162	-0.535890438836431	0.59203427276919	0.841621494826816	-0.243507297992347	-0.315865438248598
GOLGA8R	-0.117553606853576	0.148759906985428	0.4293971266103	6.40590768014248	-0.0826812241897782	0.290604580538653	-0.284514524982792	0.77601610445285	0.92336709095245	-0.512222003501582	-0.272252924706002
ENSG00000289397	-0.17706304041937	0.129240309256267	0.170677683106747	9.14310032963575	-0.271401901000887	0.243895289470288	-1.11278041322709	0.265802749541881	0.609457064081909	-0.74911217632323	-0.817782652998425
LINC02256	-0.119745585367126	0.0783477096734907	0.126416593261113	108.076111658687	-0.160834664051044	0.130332328591932	-1.23403506857163	0.217189836924523	0.555107970859958	-0.520947648122647	-0.498168947968827
ENSG00000290876	0.0926350481005044	0.0638439111568087	0.146790620345831	31.2377772416409	0.133344608374573	0.134399889391221	0.992148200259473	0.321125236732244	0.659859409188391	0.324479403547973	0.352207074772113
ENSG00000270055	0.0910767577289941	0.0948060421003704	0.336721105396108	23.3343479427219	0.135384092582953	0.175508375486456	0.771382517829758	0.440480234228987	0.744949204373373	0.318276291649668	0.358102556310514
ARHGAP11B-DT	0.261086164166271	0.142976705506648	0.0678389899600131	7.80706502539284	0.366652487300872	0.267895879001022	1.36863802708765	0.171112451040932	0.495431716140703	0.995035508786319	1.02662381569201
ENSG00000290886	-0.0273874210140046	0.221116834567423	0.901426518685279	5.29699796259705	-0.137354811948627	0.388328460474193	-0.353707816781962	0.723557863895599	0.902797014230709	-0.153295996877947	-0.430296378019334
FAN1	0.113322233180037	0.0458364629007629	0.0134240695071054	79.3380367172772	0.141153616525532	0.0849390069203949	1.66182324992122	0.0965482190596271	0.37948750233214	0.406829218611594	0.374780362271976
MTMR10	0.0631294516010763	0.0368895722712462	0.087024112986593	223.185039297761	0.109141507892716	0.0640761068328329	1.70331053628856	0.0885099698665623	0.364574321620729	0.20702599431282	0.282243830400554
KLF13	-0.342471191563122	0.232078357506761	0.140032362414336	12.4513504283957	-0.488176090308413	0.391788827980543	-1.24601840441621	0.212757638515579	0.549896341933479	-1.40755510146435	-1.44440590696285
OTUD7A	0.0658298466862475	0.0654894018471765	0.314801290677811	628.594479610447	0.0906049775125346	0.106382284374775	0.851692347509113	0.3943848690463	0.717525364119798	0.21777550107305	0.228660786122339
CHRNA7	0.266978805265336	0.175132261953181	0.127398577988322	13.5585898737804	0.385853742208093	0.295310778215547	1.30660230059893	0.191347814893036	0.522800144405895	1.01849244132106	1.08212836108369
LINC02256.1	-0.149794216014245	0.100358486055937	0.135544168546981	30.4609683122932	-0.255639104686617	0.183619973008417	-1.39221839813089	0.163856273124869	0.486981809413419	-0.640562722246651	-0.772217566354211
ARHGAP11A-DT	0.280513550867728	0.153655797388041	0.0679109996877297	7.70844356412076	0.394758482171246	0.28928042046727	1.36462219438702	0.172371825358058	0.496941807270388	1.07237042389844	1.10786905073517
GOLGA8N	0.331668527508704	0.131629400173218	0.0117450005997197	8.56084970781224	0.416498479172496	0.247259873311503	1.68445641257683	0.0920934963794915	0.372062995387245	1.27600387377442	1.17071226885822
RYR3-DT	-0.065729662754118	0.0897142583946074	0.463768449792262	42.0759634979207	-0.0462973120871963	0.164508737169254	-0.281427679063415	0.778382390817246	0.924214544091785	-0.305925583952453	-0.16707893943356
RYR3	-0.0226600731722797	0.047168992600901	0.630941651006603	3774.47499826552	-0.0485126479757629	0.0847208654214129	-0.572617474272183	0.566903725466729	0.829016614616982	-0.134477766219171	-0.173482750641676
ENSG00000259408	0.0869934523541641	0.145533063482844	0.550001880138543	6.97186059281748	0.158617745878049	0.251153925233301	0.631555910307619	0.527677104260535	0.803490063451841	0.302021811343489	0.42526344606294
AVEN	-0.0141687181822014	0.0615483495480374	0.817932724515753	75.9561351439192	-0.0309115396623654	0.111787316588755	-0.276520991876774	0.782147938769225	0.925909587687367	-0.100676090912252	-0.122603705493572
CHRM5	-0.0834455242293321	0.157446406860217	0.596116648874539	10.6906925047358	-0.144655974994899	0.304740114898493	-0.4746863570721	0.63501054355628	0.865394158383812	-0.376447402680704	-0.451401651485674
EMC7	-0.180161035929576	0.116291121867134	0.121327801533431	31.6983608651756	-0.264931567832377	0.229974078678716	-1.15200621458951	0.24931851960448	0.591963123333475	-0.761444417580439	-0.799079036865723
PGBD4	0.158491057042075	0.144053129117697	0.271233486524362	12.3072042095425	0.226515050961117	0.266620201409767	0.849579475836446	0.395558926752068	0.718428923073858	0.586633492483545	0.621532339432941
KATNBL1	-0.0076472819149106	0.0294689417115247	0.795247085576804	280.72949439612	-0.0253177977755418	0.054730943236025	-0.462586542065606	0.643660756943657	0.868469792582474	-0.0747161031954159	-0.106434027940374
EMC4	-0.319535514411734	0.216600960652969	0.140151612880909	7.53435981306289	-0.493849465313648	0.42298414590279	-1.16753658522971	0.242993742661737	0.584898590083606	-1.31625467733635	-1.46080577780585
SLC12A6	0.245764017564438	0.0413100313737836	2.69361450451321e-09	106.232889013609	0.378876597586248	0.0782513184558979	4.84179187089072	1.28673499812805e-06	0.000386568046246129	0.934042389897128	1.06195971886531
