## Supplemental Tables 1-52 for "Integrative analysis reveals generalizable human neurodegenerative disease-associated glial states": Mathys_2024_AD_PFC.csv (part 3 of 3)

gene	nebula_logFC	nebula_SE	nebula_pval	DESeq_basemean	DESeq_logFC	DESeq_lfcSE	DESeq_stat	DESeq_pval	DESeq_padj	nebula_zscore	DESeq_zscore
NOP10	-0.166147881662526	0.201253621743722	0.409051078326312	8.55604512670164	-0.169267368464383	0.367536169627669	-0.460546151514445	0.645124252807271	0.869194126873919	-0.70566202582859	-0.522545137293242
LPCAT4	0.917863147797467	0.392699093227508	0.0194225906391762	10.4676052796935	1.38081944738711	0.597217164049036	2.31208935460826	0.0207727596825853	0.181151909372831	3.60947835986236	3.95824866744452
GOLGA8A	0.302468170908908	0.136087949636097	0.0262432335168711	119.291793562576	0.448163715672064	0.222717160140544	2.0122549847046	0.0441930650208303	0.259184327769399	1.15976553798634	1.26224610688708
GOLGA8B	0.0387249736326064	0.155135494094859	0.802880973126039	149.791417423047	0.0396110652890298	0.243817766152883	0.16246176771299	0.870942233207461	0.958394957314146	0.109878690815448	0.0812540708120708
AQR	0.0202862843071162	0.0287368014556163	0.480229201734377	170.006446056241	0.023921075047999	0.0620393736516889	0.385578925768988	0.699808543355548	0.892055306687761	0.0364794994739468	0.0358994427038463
ZNF770	0.0506041046022212	0.0561173216528029	0.367186752536207	69.6490273345451	0.0797066840906495	0.105553944837473	0.755127477361248	0.450172497818794	0.751174151406449	0.157166141220295	0.197157385701394
ENSG00000259336	0.113498804894344	0.0724094877312333	0.117007759660387	148.13696374305	0.147548305426063	0.122683376049712	1.20267562058511	0.229101871685088	0.567629132864265	0.407532100514701	0.39326531557634
DPH6	0.0324393869336175	0.0448664251226631	0.469666717199197	391.880294914984	0.0338974475258262	0.0814529459906209	0.416159871365849	0.677293021585161	0.881498521963543	0.0848575533219662	0.0647378713229869
DPH6-DT	0.181977244612757	0.0700910077548607	0.00942339000674749	399.222192026644	0.243911821018377	0.121459819760317	2.00816880429842	0.0446253567931826	0.259548293643934	0.680125342416702	0.671820709540905
LINC02853	0.306549592006498	0.102601755423326	0.00281028609693235	53.3192873823689	0.401432329480684	0.170605934411986	2.35297987062566	0.0186236422310481	0.171873090393725	1.17601251751937	1.12716095966059
CDIN1	-0.0451129904745739	0.0708767063381506	0.524450885354206	95.4168096040926	-0.0619371501761044	0.120467477213813	-0.51414001196501	0.607154104763867	0.848141665934487	-0.223856460341843	-0.212288594079507
MEIS2	-0.0518044582828667	0.0190978531793294	0.00667616251479944	1518.16743153469	-0.0818313943958471	0.0464419714573717	-1.76201379545136	0.0780669666767884	0.344281885918127	-0.250493295387239	-0.269796344831387
ENSG00000259460	-0.161033939381531	0.17076532764059	0.345674207189554	5.39219877804718	-0.219485185330795	0.336143497043225	-0.652950859562725	0.513787959052102	0.793729319673487	-0.685304872379876	-0.667708414860289
ENSG00000288808	-0.173987140877696	0.143049325158474	0.223880653051043	8.94158274284074	-0.278430152227671	0.262072400179299	-1.06241692004645	0.288046455855224	0.630492376375945	-0.736867892848347	-0.838099027689874
SPRED1	-0.110872359911189	0.0345439971051956	0.00132920514143806	426.980674708797	-0.149629057915737	0.0677246166472969	-2.20937474914019	0.0271485858683807	0.204011725631472	-0.485625854823802	-0.465777207044411
RASGRP1	0.293130363507876	0.277135168516382	0.2901848371732	16.1194414463486	0.450640685153305	0.446783996898314	1.00863210921108	0.31315110223899	0.65235442727669	1.12259437576111	1.26940621520654
ENSG00000259345	0.358873018650974	0.299971844483739	0.231557790601109	10.9576278400097	0.419438932232298	0.511929862988013	0.819328901393119	0.412598787434071	0.728678765238437	1.38429723538225	1.17921215655403
FSIP1	0.289979669817015	0.102717843136474	0.00475661727910047	23.1056675090666	0.376420869603128	0.195172476443421	1.92865754671228	0.0537733898460027	0.287388442326101	1.11005235799663	1.05486101276682
GPR176	0.314159633070978	0.244528215789388	0.198876789536277	11.6296571423902	0.527530517851351	0.417609001812713	1.26321634725665	0.206511439531139	0.5415816635471	1.20630593210803	1.49166956360582
EIF2AK4	-0.0354639981388592	0.0534076285248337	0.506674339123922	142.646353785956	-0.0468054667108108	0.0897176755793382	-0.521697273235978	0.601881123514136	0.846081702021206	-0.185446559171551	-0.168547848185029
SRP14	-0.132671488184318	0.0741893774893941	0.0737306097326035	99.1624702750726	-0.147261289272832	0.146425250133229	-1.00570966509425	0.314555252533147	0.653435066771185	-0.572402000294477	-0.458932762618663
SRP14-DT	-0.101832179438226	0.061858412490757	0.0997197252789076	105.383368126245	-0.165712375242584	0.104210263045609	-1.59017327468081	0.111795752848111	0.408421172750149	-0.449639460965567	-0.512268815063269
CCDC9B	0.144079125863807	0.134258568919541	0.283205348491627	12.3831226180467	0.183607464394209	0.246229398820784	0.745676451607821	0.455862887597125	0.755508245496138	0.529263682976971	0.49750054579457
IVD	-0.0914187620932157	0.0564687723478816	0.105463192215514	91.9487081419354	-0.116902842817485	0.0951480052842084	-1.22864207681805	0.219206032223191	0.557156287679807	-0.40818660069265	-0.371176427033123
BAHD1	-0.014774028395496	0.0625993385890775	0.813425424954878	33.6665880590906	-0.0336463073600187	0.118214230266614	-0.28462146464207	0.775934164727645	0.92336709095245	-0.103085659151202	-0.130509024106523
ENSG00000259536	-0.0688316387564057	0.148463362499588	0.642914932311282	6.32753384160368	-0.0432173037436117	0.304710558604794	-0.141830673480744	0.887213755043959	0.964586990672324	-0.318273670419418	-0.158175643074063
CCDC32	0.13590281010524	0.0876211370916102	0.120895047626229	48.4092631940798	0.188021123778776	0.149487476086811	1.25777174583901	0.20847431663323	0.544416007187203	0.496716089477367	0.510258990950253
RAD51-AS1	0.0530325563141244	0.063590613303282	0.404298841679334	75.7044874372227	0.086040806558992	0.11117934697061	0.773891994362375	0.438994664201492	0.743951591277612	0.166833118559035	0.215467261267304
RMDN3	-0.0624072938528105	0.0550430530659516	0.256882412518144	52.3412376698233	-0.0904126640189798	0.100385301029181	-0.900656401804259	0.367771036203775	0.697317984584035	-0.29270017587765	-0.294601987567594
DNAJC17	-0.0202420805179658	0.0638694040344095	0.751297308338101	61.8158452372941	-0.048657775987752	0.111534227442276	-0.436258690301456	0.66264905004806	0.874776045874963	-0.124852423421568	-0.173902268239248
ZFYVE19	0.0234362148134561	0.0859706395109502	0.785155181231901	21.6809330329561	0.0516746591808161	0.175072896188891	0.295160817612014	0.767871032262105	0.920558581723631	0.0490184792173525	0.116125973611589
VPS18	-0.444630820976348	0.170039877024516	0.0089263500615158	9.60169819372957	-0.65914444261939	0.313926819232126	-2.0996754728751	0.0357573985949768	0.233304954481491	-1.81422360454022	-1.93861947358842
INO80	-0.0208213220763264	0.0424763214473099	0.624001887322419	133.790067281912	-0.0373040580942017	0.0814400204463667	-0.458055608160962	0.646912490660146	0.869469185754694	-0.127158219740631	-0.141082384683104
ENSG00000259617	-0.0869554758412174	0.164844554600114	0.597846528925441	5.66171637915702	-0.034115041399555	0.330636634963323	-0.103179859071997	0.917820224717028	0.971631546933905	-0.390419524311064	-0.131863980847621
CHP1	-0.0551160494297945	0.0917353214111153	0.547962542042035	46.7051883840734	-0.0907277139179748	0.157205016463398	-0.577129890375342	0.56385171380203	0.826808395845358	-0.263675800279392	-0.295512693742992
OIP5-AS1	0.00104744129544353	0.0511595331985357	0.983665236931377	178.814590172268	0.00321660938809946	0.0856736764988025	0.037544897330797	0.970050542470378	0.989998020894943	-0.0401048766970159	-0.0239503931315238
NDUFAF1	0.0838654797074519	0.104766814445151	0.423423127415192	20.0499007283818	0.142737432580057	0.192682302840255	0.740791606058366	0.458819805447899	0.756851078305853	0.289570239610046	0.379358656269698
RTF1	-0.217583474217883	0.0979267726874348	0.0262900796149611	68.9304062922956	-0.316760854426788	0.165454200106761	-1.91449267665853	0.0555572339788023	0.29259491400842	-0.910412528051921	-0.948900546152376
RPAP1	-0.0608974255480142	0.0676622330846554	0.368109115605734	28.015677617973	-0.0841544048419093	0.133814875344172	-0.628886770812766	0.529423187504534	0.804135039678243	-0.286689818490099	-0.276511407954698
TYRO3	0.180908706189717	0.0837038409613338	0.0306725467083735	79.1120521259087	0.278343458937615	0.148333444951256	1.87647134487493	0.0605905858886998	0.303813591174872	0.675871794087753	0.771351308922685
ENSG00000260926	-0.0557141255232265	0.160535812346824	0.728552951619699	6.23068661180409	-0.0298090649168505	0.308894526419461	-0.0965024057317597	0.923121563347928	0.973770081050245	-0.266056571539414	-0.119416811727967
MGA	0.0844154801349731	0.0408460324932697	0.0387647747146247	203.491985000061	0.132231300200152	0.077149094210325	1.71397087099507	0.0865340757253375	0.361390461177689	0.29175963528264	0.348988865108179
MAPKBP1	0.202155576781548	0.0427244468095367	2.22742024078166e-06	107.106248229747	0.277706555584455	0.0896187022630042	3.09875671675617	0.00194334526131279	0.0483099209326349	0.760449558398909	0.769510229719978
PLA2G4B	-0.0730615109158498	0.0858610314386585	0.39480963995127	30.9299422038115	-0.092066562372723	0.152499363654288	-0.603717682268073	0.546031356080137	0.814374125404275	-0.335111591515681	-0.299382866561812
EHD4	0.0240982694304572	0.113563928297035	0.831950980320493	11.8769083304042	-0.0648806448317428	0.216672950234215	-0.299440445896035	0.764604005660359	0.918809909175315	0.0516539308296649	-0.220797274033679
VPS39	-0.0684293464305746	0.0493505940663864	0.165564926280375	84.7838988347754	-0.0947483480406239	0.0922119382158321	-1.02750630638362	0.304182117434942	0.643485273118854	-0.316672258796408	-0.307135031462178
TMEM87A	-0.0959033212520622	0.0404194186357271	0.0176584029450821	158.184088664684	-0.138951763301539	0.0668369579321269	-2.07896600324995	0.0376204753209996	0.238971913817204	-0.426038358481497	-0.434912641866893
GANC	0.0448344130153147	0.0511694549456546	0.380924114547308	127.068726616045	0.0627559002364873	0.0874900416664174	0.717291923071239	0.473193989898116	0.766842549909492	0.134198635813967	0.148158215782349
CAPN3	0.0201259092111174	0.0751032612149174	0.788717406310128	38.5663684341109	0.00834385521708147	0.134382007656344	0.0620905682434754	0.950490707958509	0.983376126057822	0.0358410917135126	-0.00912920304659947
ZNF106	-0.0432843767397833	0.0390945512708132	0.268219745391844	159.354596557819	-0.0691470690311302	0.0766424117725744	-0.902203720262802	0.366948658949867	0.696600573322415	-0.21657726782223	-0.233130110443553
SNAP23	0.0125919221828384	0.0346149394424154	0.71602878143934	108.476619046963	0.0400109675192784	0.0728185191341485	0.549461428150838	0.58268882808734	0.837793852917541	0.00585042666724129	0.0824100573139071
ENSG00000261684	0.0354627563624318	0.0640412386757523	0.579750801589285	76.4666760134719	0.0437083707397309	0.110499261988729	0.395553508259532	0.692434440444913	0.889020876781397	0.0968927293197963	0.0930980402542175
LRRC57	-0.0579203559552773	0.107074748021216	0.58855317655784	18.7490267434953	-0.136622681661377	0.213553609334942	-0.639758241908688	0.522329784409164	0.800205948795411	-0.274838949004914	-0.428180028907901
HAUS2	-0.182964429525395	0.104009274574933	0.0785577254146062	22.591731915804	-0.260656604554799	0.183439490470213	-1.42094051769689	0.155334052573677	0.474588485170772	-0.772603932191958	-0.786721516774738
STARD9	-0.0748980460093779	0.104824623040559	0.474913027055227	32.2000654934715	-0.109231659832224	0.199937907392247	-0.546327913785397	0.584840551806899	0.837952020743812	-0.342422316717223	-0.349001546991658
CDAN1	0.168833023220004	0.0953610357861259	0.076650326090937	19.0666755975708	0.218110766620436	0.174449827110383	1.25027791791635	0.211198042060904	0.547613343147953	0.627801925930263	0.597238303239688
TTBK2	0.0282045213095852	0.0355559509908105	0.427636061291093	261.477241564641	0.0365013448046781	0.0605323090157665	0.603005988011639	0.546504705707787	0.814702068770908	0.0679997546597705	0.0722648863752656
UBR1	-0.0392040374872293	0.0220380447749427	0.0752519941837911	290.901121666024	-0.0687747779483964	0.0457919059237104	-1.50189813158193	0.133123419250098	0.442242478557014	-0.200334594807374	-0.232053938734966
ENSG00000285080	-0.0904448671537319	0.0890380213922296	0.309724395187947	28.3013100907848	-0.199596137923131	0.165237096999193	-1.20793781510278	0.227071182620524	0.566082986304345	-0.404309801222372	-0.610215686391762
TMEM62	-0.134857236554859	0.0597926366610989	0.024107263836382	51.2043323243976	-0.185511092664949	0.117277901662855	-1.58180774071356	0.113693467384729	0.411839856201225	-0.581102844483653	-0.569500429099771
CCNDBP1	-0.231040874070796	0.0966109586500408	0.016781687123395	34.5907323320528	-0.320015164853821	0.172478861487369	-1.85538773907814	0.0635408769928275	0.310986891902504	-0.963982619142806	-0.958307692804438
LCMT2	0.469440384346777	0.153971389443912	0.00229695742738065	5.58619822855579	0.741003778215452	0.318799623865011	2.32435587354775	0.0201064284994733	0.179020653239295	1.82443455141223	2.10875091204061
ADAL	0.049585107961417	0.0621403929954424	0.424897812345925	78.7412218954441	0.0782359491290811	0.108206479331519	0.723024624887618	0.469664755513584	0.7642440061053	0.153109804671941	0.192905972143898
ZSCAN29	-0.0381315969095506	0.0917449681929279	0.677683676167159	15.0854037920992	-0.0733091804822296	0.181149646442855	-0.40468850986886	0.685706489159562	0.885915969158478	-0.196065513107808	-0.245161412828684
TUBGCP4	-0.0605728508350481	0.11034249098263	0.58303764632744	30.9186902531045	-0.0915475632851637	0.203072539453676	-0.450812126206001	0.652124960842124	0.871590494835231	-0.285397778636232	-0.297882610013327
TP53BP1	0.0358112010504622	0.0322824347204888	0.267296828079625	175.40839260554	0.0294160481700194	0.0686983790699187	0.428191298954533	0.66851185058086	0.877592723150032	0.0982797887727325	0.0517836120745947
MAP1A	-0.340209403912491	0.328170503486828	0.299882733906459	15.8692767110609	-0.409575562997248	0.508936940155979	-0.804766820171712	0.420954251864366	0.733070147078283	-1.39855156647268	-1.21719750016692
PPIP5K1	0.164507177237848	0.12971943883616	0.204734835505546	25.0468327203578	0.239588347300564	0.231395304338382	1.0354071271481	0.300478818662399	0.640706873982644	0.610581960272552	0.659322961639553
CATSPER2	-0.0401972603621691	0.0693091402931741	0.561934476441851	68.9216462974341	-0.0881707094103474	0.124450430479923	-0.708480549808716	0.478646886568179	0.771429521554925	-0.20428833330557	-0.288121230349267
CATSPER2P1	-0.198625327336093	0.0975243491566976	0.0416827000528978	38.3577392922451	-0.310263361998931	0.172265199441681	-1.80107974799617	0.071690311281294	0.330374410996041	-0.834945523543468	-0.930118421487263
PDIA3	-0.149770711152357	0.064744441455078	0.0207083616414509	80.3102353532406	-0.203183801534932	0.119676860570682	-1.69777015010291	0.0895511518022882	0.366936234314658	-0.640469156059558	-0.620586448029656
SERF2	-0.0847435315872292	0.10908865691426	0.437258045641355	82.2456222356798	-0.101431021545457	0.19253372750497	-0.526822094289108	0.598317138325595	0.844824711776794	-0.381614401741383	-0.326452454030599
HYPK	0.059241132533759	0.115784913915292	0.608897307361035	9.12136204867918	0.118727488783366	0.223112606407294	0.532141552623111	0.594627959918203	0.84302221645065	0.191547699181274	0.309953764675149
MFAP1	-0.0865986905317039	0.0961615005412156	0.367825133497025	17.8388977974708	-0.155560298645867	0.18709795996335	-0.831437706089041	0.405726405579884	0.725324732388725	-0.388999263210151	-0.48292248332584
FRMD5	0.0755145518648103	0.143785063968466	0.599450757572176	303.403327511877	0.0669514213520353	0.226594995509399	0.295467343405023	0.767636895512211	0.920356029942466	0.256327564939361	0.160286094575942
ENSG00000289277	0.192171213453832	0.11320918081133	0.0896044587047707	15.8830160746907	0.248129524998628	0.203897411185781	1.21693318005173	0.223629640185838	0.562168824420627	0.720704640450703	0.684012711738243
CTDSPL2-DT	0.0854130583832962	0.0933729178621917	0.360321866789279	14.521183091135	0.149786713052729	0.179540271276111	0.834279195347629	0.404123672661101	0.723681199489505	0.295730711286701	0.399735819630355
CTDSPL2	0.0010080822402376	0.0330712690877174	0.975682556609228	120.061578761252	0.00257664692674592	0.0660267345515763	0.0390242974189976	0.968871016826562	0.989831326068379	-0.0402615539300384	-0.0258003152150959
EIF3J-DT	0.160991358976019	0.0741348489015482	0.0298857237061921	30.8720526388364	0.200292088854339	0.145000921195346	1.38131597512063	0.167181828410249	0.491588383413727	0.596586485173073	0.545730335991359
EIF3J	-0.0459772653480173	0.0869168380768714	0.596819353204506	43.4418789997381	-0.0755873724394805	0.149455694881146	-0.505751035446263	0.613031435978568	0.851926299571513	-0.227296893427281	-0.251746920365206
SPG11	-0.0782622767050901	0.0355739758670006	0.0278078328180458	209.18150821061	-0.115854251039931	0.0637818355414584	-1.81641450197251	0.0693068122789709	0.324904445344976	-0.355814364719797	-0.368145291297682
PATL2	-0.402876846282517	0.12499776177036	0.00126823457543233	14.1279774972193	-0.557905019869558	0.225390175208707	-2.47528544379962	0.0133129726075944	0.143605174346244	-1.64801287644992	-1.6459694274015
B2M	-0.283608158004231	0.110047149602862	0.00996183269717771	63.5844432427251	-0.376022657321711	0.191939440175651	-1.95906926152123	0.0501046760390517	0.276682841482757	-1.17323806369326	-1.12020702818532
TRIM69	-0.12200429468951	0.0894334082116827	0.172507304839975	65.7707971463886	-0.163434709260577	0.153586452269727	-1.06412191209127	0.287273475633784	0.62966492951708	-0.529938929162854	-0.505684827949081
SORD	-0.0112577291050861	0.119945498012772	0.925222722231698	9.21356039269322	0.0658086714286706	0.252737245844268	0.260383748381989	0.794567777632651	0.931059346526303	-0.0890882692134051	0.156982778448991
DUOX1	-0.0409284244661165	0.109099433601127	0.707550467746654	16.2673578698145	-0.0447246912884482	0.211975922483607	-0.210989487694796	0.832895474320727	0.945528549397706	-0.207198890179777	-0.162533007257264
ENSG00000259539	-0.0339808402159876	0.145854880316	0.815779224384768	11.1822558179933	-0.0616854041585504	0.265972111636408	-0.231924331385827	0.816596785998204	0.938712409743795	-0.179542528236987	-0.211560878712672
SHF	0.110185882599167	0.129914299640228	0.396358427814294	9.86151951652501	0.186337357380575	0.270573146815154	0.688676461703255	0.491026891957427	0.779966896892229	0.394344296698999	0.50539177321217
SLC28A2-AS1	-0.347445956851714	0.115718808005225	0.00267770180626623	76.805054469757	-0.519404300927463	0.193931584943822	-2.67828626821116	0.00739999428727497	0.106457666756538	-1.42735823078936	-1.53467644616359
SLC28A2	-0.618145001706237	0.20786922665357	0.00294212836344242	5.63567107404648	-0.732202365821135	0.356412788899646	-2.0543661412422	0.0399402675601833	0.246592294687271	-2.50493433386796	-2.14980602541362
GATM	0.107534547754036	0.0643497244422058	0.0947027767671563	143.759923593538	0.17452717921485	0.124092826539142	1.40642440084802	0.159598138784972	0.480598362048156	0.383790084836493	0.471252412360461
ENSG00000275672	0.20051051870119	0.0956786250083876	0.0361117582028446	13.7845711671529	0.324523907879666	0.198346083420374	1.63614981593497	0.101808236415768	0.3883123441898	0.75390104886677	0.904843876825009
SPATA5L1	0.0551896259084129	0.0749521332991155	0.461528906221016	23.9158801309589	0.0986613489308156	0.149780852515912	0.658704682698574	0.510085425402029	0.792099578061578	0.175419800675819	0.251949119892128
SLC30A4	-0.159679301632642	0.086409663941528	0.0646119821297243	22.7783959114855	-0.238926544766078	0.171121309442852	-1.39624074607652	0.162642010460474	0.485006375438626	-0.679912443798109	-0.723907023881711
BLOC1S6	-0.0294214342870132	0.052780413833517	0.577233049324242	45.5608600669986	-0.00854714228510144	0.108675689991049	-0.07864815291999	0.937312485638354	0.978981603462798	-0.161392826689507	-0.0579555501838381
SQOR	-0.307225972737144	0.125391818497602	0.0142805542582589	13.5361233830429	-0.470611194668181	0.252386632904761	-1.86464389675411	0.0622313355514127	0.307562638427003	-1.26725388401802	-1.39363154080427
ENSG00000287704	0.811202974522297	0.146945483293436	3.38161658896923e-08	645.175150580742	0.874719778696984	0.268339809089	3.25974659394226	0.001115117961685	0.0336495339830541	3.1848944684293	2.49528011829209
ENSG00000259255	0.849225641109807	0.166916572202194	3.62384056285054e-07	123.773426860987	0.991736141259392	0.262403256703541	3.77943533825817	0.000157184404127189	0.0100427320645969	3.33625191748141	2.83353613534915
SEMA6D	0.00354888276677483	0.113333642368779	0.975019455591807	89.3763984966018	-0.000995013630578998	0.190423983855269	-0.0052252537229515	0.995830869700007	0.998801809927838	-0.030147347832424	-0.036124817258613
MYEF2	0.0352804647739789	0.0530688113698248	0.506174577746823	138.110949363442	0.0316515414720044	0.0975814122773697	0.324360354429352	0.745665231122054	0.910780088394822	0.0961670782203821	0.0582456917695082
DUT-AS1	0.129560852272324	0.12895559226627	0.315044433112729	11.5561400936144	0.0437566133212803	0.229186719547344	0.190921242765296	0.84858729697513	0.952193211081498	0.471470554491622	0.0932374937727692
DUT	0.15245722102578	0.0501787754310194	0.0023793195898274	76.531560527102	0.202738691457693	0.0884498651037923	2.29213115497448	0.0218980761076961	0.184818191656108	0.56261450303883	0.552802663602727
FBN1	0.105760443909061	0.136345145801108	0.437936906777791	67.0151602255566	0.072252296849162	0.226230138791537	0.319375204537801	0.749442010979057	0.911858784577706	0.376727880724348	0.1756091912208
CEP152	-0.0639416278698068	0.0679588951847813	0.346762869409912	62.6675747918425	-0.0746558454356084	0.11953500923621	-0.624552136755875	0.532265041702735	0.805359329600746	-0.298807924324802	-0.249054180587529
SHC4	-0.020612873444397	0.0824887436208713	0.802674654667365	34.4903846446027	-0.0642892939476968	0.147856450241673	-0.434808855769331	0.66370117636138	0.875192081051447	-0.126328444871617	-0.219087872114663
EID1	-0.15752817115269	0.129395883224558	0.223447293411951	41.7217281412478	-0.20250847301663	0.217231102309842	-0.932225960570727	0.351219761775371	0.684429813662239	-0.671349403610633	-0.618634294247027
SECISBP2L	-0.194258194658499	0.0391881241162697	7.15649477339739e-07	142.164286598531	-0.306858144782135	0.0795583969764084	-3.85701769321884	0.000114778857120238	0.0084852223169516	-0.817561207263823	-0.920275052681868
COPS2	-0.119433153407751	0.07544941518986	0.113431345624099	42.0147304529484	-0.203761228867393	0.139551818671201	-1.46011159730907	0.14425940579832	0.458256717813624	-0.519703945126056	-0.622255601516751
GALK2	-0.00868442544031303	0.0482881820919402	0.85727364769952	104.429673463991	-0.0364137135022282	0.0899435032946656	-0.404850958305822	0.685587068762261	0.885915969158478	-0.0788446773432743	-0.138508689783567
FAM227B	0.0521114588204786	0.055262915670236	0.345694515019358	131.302986973732	0.052381751431419	0.101157699216741	0.517822685144167	0.604581989159729	0.846558675816678	0.163166490742554	0.118169945951383
DTWD1	0.069850981081305	0.0543608759813706	0.198809927363962	63.2581357311939	0.0956328094536026	0.113216234556585	0.844691663065383	0.398283015443741	0.720374042267805	0.233782496346011	0.243194603184982
GABPB1	-0.08353795857948	0.0633214360109992	0.187079456241849	38.4097744270884	-0.164922596695764	0.108378359523254	-1.52172995994073	0.128076757426461	0.434513170317546	-0.376815357605984	-0.509985823695612
GABPB1-IT1	0.353127934207891	0.0777170294600698	5.52582064657905e-06	24.9587854464047	0.538529691327866	0.155935168218401	3.45354866051517	0.000553262478739167	0.02238414383896	1.36142768403469	1.5234645752573
GABPB1-AS1	0.101066180757795	0.0843165171806524	0.230663202781168	223.122401318737	0.123754605083218	0.135491714582175	0.913373968768851	0.361045891500793	0.692543800064813	0.35804135083251	0.324485513053189
USP8	0.0297528859967402	0.0320607091466789	0.353398704840416	130.024560067969	0.0313207295553426	0.070675882520091	0.443160077222086	0.657649953179555	0.873153950832322	0.0741633552244702	0.0572894227582805
TRPM7	0.0242155168000397	0.0420167105733678	0.564391730821644	189.81915343179	0.0236895263701997	0.0811169223477227	0.29204173043758	0.770254717738836	0.921772744679411	0.0521206593461205	0.0352301112377836
SPPL2A	-0.102295318394493	0.0333514107184028	0.00216077018692035	165.958924920701	-0.171787681088216	0.0703407033873404	-2.44222296359825	0.0145971282602378	0.15022618605599	-0.451483085762792	-0.529830536456299
ENSG00000273674	-0.0555943256494768	0.0699997054149527	0.427074355227542	59.8959455522237	-0.0970233271035399	0.122586977506662	-0.791465203538992	0.428672573734995	0.738333342417435	-0.265579682227987	-0.313711251572419
AP4E1	-0.015947133076371	0.0663368246151424	0.810022977524135	69.0653096362813	-0.0436204894204163	0.110824678391468	-0.393599061630795	0.69387707412797	0.889553685008801	-0.10775545608824	-0.159341120945567
MIR4713HG	-0.113924240162373	0.171061526107943	0.505421324498562	13.7043501013895	-0.100224474259739	0.294991902722283	-0.339753306225812	0.734042314464605	0.906978417726784	-0.497774524317265	-0.32296472060323
TNFAIP8L3	-0.240079528280839	0.123016330461674	0.0509848847802283	13.6133609266347	-0.351278246269517	0.23976442000571	-1.46509747468432	0.142894325567638	0.45648594502603	-0.99996293738134	-1.04867903206876
DMXL2	0.00869574432231217	0.0387711230744015	0.822536290039133	151.7689241781	-0.000552995085180362	0.0691624357887582	-0.00799559875059009	0.993620503175715	0.998144671659155	-0.00965915209061214	-0.0348470862699048
SCG3	-0.109095769451209	0.075155855351987	0.146614599291207	262.615028581927	-0.119908727932974	0.136318512641713	-0.879621744759867	0.379064255089595	0.706679070750606	-0.478553752202754	-0.379865457392909
ENSG00000259296	-0.388152260755719	0.117238689225738	0.000930341859359778	11.5475984313303	-0.46742360569854	0.21614086997061	-2.16258778713206	0.0305728984251489	0.216518338203151	-1.58939847867862	-1.38441726405464
LYSMD2	-0.146462198561339	0.114161990958934	0.1995155102828	25.5713519625074	-0.246307867274161	0.209837901833838	-1.17380065813469	0.240474880341171	0.581930445348962	-0.627298906025131	-0.74524401212441
TMOD2	-0.00796377937277862	0.0449649471642792	0.859421330763215	234.155196159604	-0.0101595468962893	0.0759263993411947	-0.133807832116927	0.89355453376178	0.965265490536697	-0.0759759897881705	-0.0626164843448532
TMOD3	-0.265747109803184	0.0488754940679375	5.41164622566398e-08	111.735424342001	-0.395802667449405	0.0903543001669192	-4.38056259323801	1.18373281703208e-05	0.00182779317755829	-1.10213829779743	-1.17738456555385
LEO1	-0.218083910086617	0.118395007368598	0.0654747711862174	23.7301240850154	-0.321531860854797	0.213032095200239	-1.50931182718066	0.131219113668823	0.438934975984186	-0.912404621276933	-0.962691964688661
MAPK6	0.0127016714807813	0.0410801120863292	0.757174933469202	107.11223757207	-0.0169704841561395	0.0782933532566428	-0.216755106918347	0.82839919964249	0.943306185399352	0.00628730748762437	-0.0823046754618326
GNB5	0.262375725512787	0.128220011770514	0.0407275420581967	31.6321649309843	0.40411953793594	0.233838544782502	1.72819899436092	0.0839525539780508	0.355872129141422	1.00016888667173	1.13492880006489
MYO5C	0.919699618001975	0.363944320817505	0.0115030415353671	15.217485714721	1.2044001943482	0.538440206574218	2.23683183321523	0.0252973331470328	0.19745624324826	3.61678882675912	3.44827833031923
MYO5A	-0.0418703475069959	0.0829173883532547	0.613583685779884	129.136271877185	-0.0668313700637098	0.142877001235634	-0.467754568515129	0.639960113023588	0.867824796666557	-0.210948418591804	-0.226436182412719
ARPP19	0.0463260200849251	0.138331697138089	0.737707422166187	26.0667142213261	0.0886066144531574	0.238414888465469	0.371648830421053	0.710154327620014	0.896880458234487	0.140136300404764	0.222884172371092
ATOSA	0.155666365799479	0.051092674604101	0.0023133364432587	237.34144694751	0.206592037690299	0.0905975388153081	2.28032726265839	0.0225882860404607	0.187285143212745	0.575389197982124	0.563941426767477
RSL24D1	-0.49396037752275	0.188266555724981	0.00869730163451265	9.83401306567749	-0.607423797627302	0.353886371363996	-1.71643738436744	0.0860820191303894	0.36060481212652	-2.01059057487229	-1.78911201162715
RAB27A	0.0401768303507717	0.0834340011075117	0.630132575168849	66.2894312737785	0.0159779848016028	0.140169658303986	0.113990324260842	0.909245463568971	0.970131231195143	0.1156581205339	0.0129385677369988
PIGBOS1	-0.159564667168279	0.139554324288497	0.252877748359619	8.08346194528383	-0.203840495303903	0.26517535350288	-0.768700758238789	0.442070974689244	0.746284558473714	-0.679456116516076	-0.62248473484916
PIGB	-0.101184191738719	0.0725915604748477	0.163352732089871	45.9599428261214	-0.176762140251469	0.136440922638406	-1.2955214376549	0.195140410946758	0.527547884849363	-0.447060005761162	-0.544210070281559
CCPG1	-0.00670157032084094	0.044904291300741	0.881363311071189	139.61227027212	-0.0264738353311942	0.0843001948318665	-0.314042397932712	0.753488837569329	0.913319803114338	-0.0709514936279107	-0.109775754264629
PIERCE2	-0.0668111776786109	0.114284313935307	0.558813366516226	12.6532469740216	-0.14493760196779	0.211953948558172	-0.683816475011366	0.494091061912255	0.781637343177078	-0.310230788052388	-0.452215742917503
DNAAF4	0.0349854605220575	0.0605794879330143	0.563592750740096	76.4736494088976	-0.00242719584273647	0.11009916651716	-0.0220455423916236	0.982411626778378	0.995382618406336	0.0949927499831033	-0.0402647874318098
PYGO1	0.0833467986697324	0.0405702844905475	0.0399388852516118	95.0041082155766	0.121374660067195	0.0719485956543998	1.68696357396898	0.0916103563577744	0.37124270034083	0.287505517543269	0.317605870716801
PRTG	-0.0969435994159306	0.111318950917879	0.383828746212441	50.11477890617	-0.253057221473406	0.187796960389276	-1.34750435230078	0.177817852647883	0.504726549362614	-0.430179410735824	-0.76475418676282
NEDD4	-0.0204077714510198	0.0587657657691458	0.728386134833929	111.088291140846	-0.025699369893425	0.0966755601618787	-0.265831093715853	0.790369295200387	0.929426000423242	-0.125511992021272	-0.107537028084874
RFX7	0.0316766801585256	0.0313174604050214	0.311791403055222	294.737588268741	0.0314313199543095	0.0595073096431284	0.528192589159322	0.597365672503735	0.844255804927399	0.0818214340222591	0.0576091034171229
TEX9	-0.0157313330826087	0.0553768937445556	0.776350940227955	129.844462525086	-0.0556226337292581	0.101941042886069	-0.545635321696906	0.585316639410684	0.837995023607669	-0.106896417533272	-0.194035393106759
MNS1	-0.0405585136350435	0.166489849128694	0.807533247973641	15.5115761278709	0.0118102233134754	0.31778772123351	0.0371638755192724	0.970354341862063	0.989998020894943	-0.205726380101108	0.000890932943480881
ENSG00000260392	0.291305537574887	0.114534837289207	0.0109785971017615	22.3878663674808	0.423273871596495	0.211766976808616	1.99877184807256	0.0456330450908932	0.263213601705433	1.11533026140591	1.19029771148483
ZNF280D	-0.0591449226783632	0.0464937940898176	0.20333631349762	466.188691569086	-0.0865012757329417	0.0823986842708544	-1.04978952635459	0.293814891708958	0.635713495392351	-0.27971360173275	-0.283295443817413
TCF12-DT	0.0432292726433566	0.064510801507616	0.502788268943813	59.148010837158	-0.0141541163738276	0.131138824512484	-0.107932310865576	0.914049386463438	0.970905210953037	0.127809027354734	-0.0741634777032322
TCF12	-0.00404636339358175	0.0263440901331798	0.877927796411896	679.508514403824	-0.0264928398904423	0.0501878018072317	-0.527874083670764	0.597586733518762	0.844255804927399	-0.0603818681049212	-0.109830690227228
CGNL1	-0.129016337818493	0.0701978689137056	0.0660778254319234	290.691826231536	-0.197692839214973	0.117592600231811	-1.6811673423775	0.0927304149121678	0.373399083746848	-0.557851883616053	-0.604713872575355
POLR2M	0.0257744839022669	0.113990166794116	0.821114725715821	17.3751369543818	0.0640176569916389	0.203784463412218	0.314143953467852	0.753411707965113	0.913319803114338	0.0583264651174286	0.151805541721615
ADAM10	0.0244120781469564	0.0358711042634504	0.496156306652919	194.528817758088	0.0174745685698038	0.0653208310476625	0.26751907912888	0.789069526285636	0.928936277401466	0.0529031143057981	0.0172647017368822
MINDY2	-0.126388854403088	0.0368809535441636	0.000610421525888598	121.468774156071	-0.171431247767195	0.0678303040070184	-2.52735484938203	0.0114925318830383	0.134222125879653	-0.547392617528882	-0.528800204348253
RNF111	-0.0505740107938307	0.0316496365939894	0.110057804204444	125.516078208318	-0.0798316900517012	0.0693181967116987	-1.15167003526836	0.249456690021241	0.59216777568239	-0.245595232998468	-0.264015853864734
SLTM	-0.0644393871940869	0.0337112464865196	0.0559390637155319	224.099540080471	-0.0986982859699898	0.0610630481745406	-1.61633408289534	0.106022101656462	0.398146828560969	-0.300789362985647	-0.318553009617988
MYO1E	0.0385350575381549	0.0930155868129508	0.678664648743445	120.427288664485	0.0531817019806013	0.160897524992442	0.330531510556794	0.740998387260562	0.909184673976289	0.109122688720646	0.120482341249645
FAM81A	0.320378764196738	0.217276166024816	0.140340755367471	14.8710764029833	0.417664258614826	0.41831747982924	0.998438455847745	0.318066793828742	0.656927390101224	1.23106252881723	1.17408215578937
GTF2A2	-0.138340894958113	0.113490694404511	0.222858444689915	25.1638258861981	-0.201295158658926	0.201602134972511	-0.998477316157256	0.318047958713097	0.656927390101224	-0.594970300309563	-0.615126999428696
BNIP2	-0.141203808157011	0.0521097059140479	0.00673357604050874	50.1221490540527	-0.207388195082297	0.10531395904891	-1.9692374776831	0.0489258270585332	0.272777397781639	-0.60636674557585	-0.632739974120622
ANXA2	-0.141198368248405	0.164850870384657	0.391709206379144	11.564685646868	-0.49429220068779	0.321806704188542	-1.53599099786992	0.124540588217285	0.429389725098563	-0.606345090842935	-1.46208558091191
ICE2	0.0341920940724034	0.0361296291607349	0.343958533483041	104.70065635908	0.0020745834351126	0.0751090086327574	0.0276209668171257	0.977964458942233	0.993902856765548	0.0918345832167926	-0.027251616496992
RORA	0.0504625287385905	0.0321759205469601	0.116803650466846	9210.31677789599	0.0786253533621633	0.0669491818363128	1.17440349837879	0.240233444677526	0.581930445348962	0.156602567870773	0.194031612370813
ENSG00000287508	0.330774334966053	0.179104831288367	0.0647732723614216	7.09830473176082	0.500922783900436	0.333103354944245	1.50380588026284	0.132631356678186	0.44146502620381	1.2724443469352	1.41475531065807
ENSG00000259481	-0.104462578059997	0.0708916830796273	0.140602265899881	203.852658675124	-0.114603272385539	0.131799491599286	-0.869527423777711	0.384558714937052	0.710921080966878	-0.460110331662266	-0.364529121321179
ENSG00000259616	-0.000454396950311732	0.171566855609648	0.997886795290523	166.890536707626	-0.0964270149197173	0.289718609127647	-0.332829897292626	0.739262688867538	0.90852050629766	-0.0460832686975679	-0.311987508159058
ENSG00000259675	-0.238950666111152	0.20429990694621	0.242159031254047	30.1212824591257	-0.458991263562533	0.336252439773678	-1.36501987575604	0.172246803132188	0.496859011282225	-0.995469257330207	-1.36004212195546
ENSG00000259564	-0.0107379680345478	0.175310288934053	0.951159143343242	7.25588230458794	0.0702547613539313	0.331947678000711	0.211644081311455	0.832384716345099	0.945362672788125	-0.0870192478423709	0.169834969686726
VPS13C	0.0574776038680244	0.0277992240337252	0.0386778949719718	511.28693382574	0.0760424909763203	0.05830876088596	1.3041349159356	0.192187585906877	0.52397928422574	0.184527591857619	0.186565402311722
TLN2	0.00323544268747069	0.0579443458488431	0.955471600764123	411.634737744377	-0.0308267888665348	0.0997916234736892	-0.308911587901589	0.757388781771323	0.915470912821328	-0.0313950638684621	-0.12235871867282
TPM1	0.0417518055592131	0.0550223634911096	0.447963113860507	91.5861092710873	0.0587319588838348	0.096838859484575	0.606491641851585	0.54418833084661	0.81369429751271	0.121927650034715	0.136526317943331
LACTB	-0.0398013960038737	0.070503525222275	0.572393094504732	27.4131422087287	-0.0278208183870204	0.126046330056463	-0.220718987808356	0.825311245925156	0.941744957916486	-0.202712509597773	-0.113669441553568
RPS27L	-0.00741664287403678	0.0999036150389957	0.940821023165315	50.8958645414287	0.0141471245296701	0.171571700813058	0.0824560487692815	0.934284067269727	0.977391589834804	-0.0737979946035803	0.00764614973826212
RAB8B	-0.0578721156323619	0.0789760848041408	0.463692465390303	70.7839179212257	-0.0919770309847615	0.137559304626292	-0.668635474965767	0.503728037273357	0.787754999036417	-0.274646917964662	-0.299124060613393
APH1B	0.107029431629718	0.0483554522750369	0.0268708305820672	74.959335513238	0.164532940314237	0.0893534946254093	1.8413710734426	0.0655671988129764	0.316191546188261	0.381779360841744	0.442362337758843
CA12	-0.808234006700019	0.272499521902398	0.00301698960493202	70.1875893276848	-1.20027186867509	0.44335969088951	-2.70721920223959	0.00678494412872768	0.10112095629475	-3.261624736486	-3.50284180839496
LINC02568	0.121865858659605	0.164504889984214	0.458812370094561	5.86153698900594	0.196800417610259	0.358411101504554	0.549091299862424	0.582942795522896	0.837861591284944	0.44083896790858	0.53563705688037
USP3	-0.0434930761025562	0.0327182341900571	0.183741682558664	230.78633042446	-0.0544377672955556	0.0673408357099012	-0.808391620354536	0.41886517432132	0.731434115930873	-0.217408040779602	-0.190610331928712
USP3-AS1	-0.0590377125140859	0.0611664497051702	0.334445831977846	37.9123854806627	-0.112131086561693	0.133429066875378	-0.84037975523296	0.400695496424807	0.721292760009979	-0.279286828483164	-0.357382840990056
HERC1	0.0843585911274376	0.0265798003255026	0.00150464719814895	255.91031332504	0.111669705778405	0.0488582705224372	2.28558449949887	0.0222785778377836	0.185953945134217	0.291533176282458	0.289552023275626
ENSG00000259589	-0.118932698275403	0.149075139015462	0.424984410748962	6.9883348971007	-0.19655446238281	0.348695731584741	-0.56368473881087	0.572968705356051	0.831496921740766	-0.517711775218064	-0.601423197624217
DAPK2	-0.236663451506995	0.15206680750134	0.119633834602483	13.5584584633408	-0.383708536975326	0.262616888089146	-1.46109619898121	0.143989043208019	0.458036269136096	-0.986364504849913	-1.14242439148632
CIAO2A	0.123334683337694	0.0962213902262587	0.199919723428154	20.9238225422464	0.142621032522461	0.184008948565855	0.77507661249104	0.438294390400268	0.743754984503273	0.446685942261854	0.379022181788649
SNX1	-0.154983225766266	0.0550640621147945	0.00488382106704977	102.953015667234	-0.245440825275311	0.0986815955120672	-2.48719960395551	0.0128753137185275	0.140929790469464	-0.661218698001663	-0.742737677397115
PPIB	-0.197749400245077	0.103003149258011	0.0548783160281506	29.5331953437981	-0.254873290083413	0.188549185287611	-1.35176023006746	0.176452030384508	0.502595403483603	-0.831458706285484	-0.770003846906678
CSNK1G1	-0.115478334093968	0.0408655737673125	0.00471612754183947	151.499944066731	-0.191765505479938	0.0827601689258449	-2.31712317614726	0.0204970228543364	0.180773243412386	-0.503960931378754	-0.587579890138398
TRIP4	0.022510049488137	0.0451868459622977	0.618374855853293	77.9655008894596	-0.00100207710932405	0.0932184873051677	-0.0107497679729941	0.991423091290157	0.997967817955714	0.0453316778006716	-0.0361452354645335
ZNF609	0.140347045699296	0.0472707477604516	0.00298766573313712	378.48598618934	0.171654682528264	0.0786893209295233	2.18142284747893	0.0291521552550844	0.211138938028939	0.514407330594156	0.462948964304673
OAZ2	-0.219133448881087	0.0760724824992967	0.00396934646338713	45.2487968403094	-0.286410960233404	0.13607132716974	-2.10485901909463	0.0353035818875937	0.232611561480552	-0.916582537474541	-0.861168932357921
PIF1	0.136766020483342	0.221175928242367	0.536339031846979	7.52599532962619	0.264280571446154	0.37121395810232	0.711935975676078	0.476504423307736	0.769645671139926	0.500152285108836	0.730700102484388
PLEKHO2	0.0234075987181662	0.0489978144451969	0.632844236635336	57.1651570861569	0.04983866120094	0.0986022456878799	0.505451583310806	0.613241696405892	0.852093362846998	0.0489045666600905	0.110818704180218
ANKDD1A	0.0604224382138497	0.0463562442839074	0.192425653996275	577.734287052939	0.0675320779038616	0.0818303509311634	0.82526931799022	0.409218706942028	0.726722191173618	0.196250141969651	0.161964582679639
SPG21	0.111154421018555	0.0958746552996841	0.246304456755511	42.7561408312469	0.161141744900341	0.178805798796682	0.901210956159054	0.367476166751172	0.697133343346305	0.398199773382367	0.432559501397775
MTFMT	-0.0721255996571172	0.082013277776714	0.379163791821382	40.3941532772739	-0.0900268188401242	0.150012254617758	-0.600129763195142	0.548419758288559	0.816327955622438	-0.3313859943029	-0.293486635401945
RASL12	0.906107791044067	0.187916857961544	1.42229512223521e-06	52.0003187817657	1.06941638977489	0.295124312905562	3.62361331483083	0.000290515839381327	0.0148586310928335	3.56268361949881	3.05808431725697
UBAP1L	0.0226430751896852	0.178339985670637	0.89896748378439	20.2070447009723	0.0803956828895973	0.334790430791395	0.240137338153763	0.810223789258817	0.937050703435996	0.0458612153805351	0.199149055792531
PDCD7	-0.155902008056478	0.0989762449870809	0.115222814313847	52.5084467785873	-0.24278748028328	0.169787140249091	-1.42995211490748	0.15273076300139	0.471670948783806	-0.664876109650074	-0.735067725185053
CLPX	-0.101883965763626	0.0489717667906372	0.0374830543138191	51.9293982275185	-0.134806751264563	0.0981251791574797	-1.37382425613933	0.169496248858005	0.494432911565901	-0.449845607635749	-0.422930768293159
PARP16	0.203150393802314	0.0762177718909219	0.00768981641373189	34.2509827362137	0.314404023118758	0.139430871265506	2.25490969299092	0.0241389977839876	0.193396907101968	0.764409642739394	0.875590601151912
IGDCC3	-0.0626925830131426	0.0722892084068644	0.385806811361299	54.4611175761358	-0.0815507610211201	0.126460972274461	-0.644869002304747	0.519012080957652	0.797697897368243	-0.293835831091381	-0.268985125566749
IGDCC4	0.168116539370143	0.0879000689971289	0.0558009304961521	62.1813528259611	0.243307456657808	0.152973012517959	1.59052536557221	0.111716432671383	0.408352329595495	0.624949806982939	0.670073689919199
DPP8	0.124204192456969	0.0375613835277545	0.000944022427718106	204.521966610259	0.182854338138339	0.0635234056768961	2.87853486742201	0.00399527112840032	0.0742985898181538	0.450147211395047	0.495323504207622
HACD3	0.0089034529238224	0.0441477333338299	0.840171537663112	296.388151415085	0.0301701702594625	0.0728919573912735	0.413902594184889	0.678945443946828	0.88227790731582	-0.00883232307275733	0.0539635322905708
INTS14	-0.115193908665508	0.0647878052249461	0.0754008357813783	33.2559507931054	-0.116349194173304	0.126847304683961	-0.917238205913694	0.35901783039361	0.690939907932204	-0.502828714436573	-0.369576009953592
SLC24A1	0.0467960156603847	0.121045610716486	0.699053688038725	10.5960186120747	-0.0264272432193408	0.240746982548111	-0.109771856492779	0.912590311396225	0.970445103051148	0.142007219457841	-0.109641071713944
DENND4A	0.0706863842503235	0.0363880166379895	0.0520677531727107	460.840138706379	0.0908113050070321	0.0640731439782262	1.41730683666611	0.156393237200479	0.475928425833978	0.237107999366733	0.229257211399708
RAB11A	0.0145016189381636	0.0330805285085285	0.661115731245443	145.717591465516	0.028552243364844	0.0707822127097901	0.403381616253073	0.686667508694325	0.886444651374536	0.0134523876891988	0.0492866350150185
ENSG00000261544	-0.0161952745742912	0.115265933681068	0.888262136181761	10.1895019265689	0.0218236864560839	0.235301807202172	0.0927476363890945	0.92610405171471	0.974140711452316	-0.108743236996313	0.0298365785386424
MEGF11	-0.387692608066054	0.266241886713494	0.145346502602895	30.6667527895878	-0.592688398466299	0.399075677796486	-1.48515289565842	0.13750332668389	0.44870510117322	-1.58756873171972	-1.74651679399432
DIS3L-AS1	0.137260673980782	0.0939945124700477	0.144206217510224	14.7961734020359	0.163473343403014	0.165901971994814	0.985361062544358	0.324446748571006	0.66221279124351	0.502121360354121	0.439299389782783
DIS3L	-0.137071187610387	0.0575057967589097	0.0171439257548772	65.5541631079962	-0.211993477096487	0.101659479644714	-2.08532915806156	0.0370394324320093	0.236808149243621	-0.589915955560958	-0.646052337600675
ENSG00000260773	-0.180086597589952	0.141514039955672	0.203170479688956	7.39780872206398	-0.389534973626787	0.298804671121501	-1.3036441905836	0.192354926175742	0.524024471872673	-0.761148099667777	-1.15926671346764
TIPIN	0.120784276368609	0.0511242759828286	0.0181491009042009	54.9802160976529	0.126230461129265	0.0980777766625805	1.28704448066292	0.198078784883083	0.531623729813559	0.436533495641705	0.331642402795817
MAP2K1	-0.162553287989095	0.0855965914677753	0.0575562420030192	95.3990517623057	-0.223336718337559	0.141373142873381	-1.57976765457912	0.11416008557497	0.412894571802915	-0.691352968163282	-0.678841936582407
SNAPC5	-0.084973526270484	0.145103856198751	0.558141068353566	17.7290229706389	-0.120397924230944	0.268263979484373	-0.448803914943629	0.653573114335805	0.871871047229926	-0.382529945328335	-0.381279563828
RPL4	0.210923549834994	0.288160855269969	0.464190164966565	8.65212654066396	0.378944371708443	0.49520753182052	0.765223360628904	0.444138551379305	0.747272639911759	0.795352371742441	1.06215563167726
LCTL	0.173637602782766	0.176788397525546	0.326012364306041	6.01219781062486	0.216426355103994	0.349738880379438	0.618822691000753	0.536033172192389	0.807857153864624	0.646927594160654	0.592369220675847
SMAD6	0.164199795776746	0.110261870853524	0.136439921134235	31.1112813908025	0.225663337671863	0.18846938879731	1.19734742661342	0.231171166082083	0.570453838706574	0.609358361876809	0.619070314989614
ENSG00000259437	0.27598118726432	0.155555256001849	0.0760353338933915	6.40167641639013	0.396255876198401	0.285160998299461	1.38958650924021	0.164654474708038	0.48771159699549	1.05432837017741	1.11219752692858
ENSG00000259347	-0.156607855962648	0.124819962898717	0.209598600634178	49.7420890800556	-0.249024692390447	0.211902999278231	-1.17518248084575	0.239921717644332	0.581578481225402	-0.66768588992287	-0.753097464605343
SMAD3	-0.0855598002475945	0.0365468023742086	0.0192269020336265	182.461037973465	-0.144821212374242	0.0762279069101596	-1.89984505995848	0.0574534556592281	0.296342946617019	-0.384863735711417	-0.451879298684591
AAGAB	-0.120719853569916	0.0527238052067522	0.0220407414878708	81.730911296848	-0.202919962019394	0.0955411227220977	-2.12390179472384	0.0336783562992568	0.226279923743297	-0.52482593344826	-0.619823774317077
IQCH	0.00430705695116798	0.0486803334208362	0.929498101257459	81.6264262476604	-0.00354806598746672	0.0873810122803379	-0.0406045420495213	0.967611163112892	0.989452754314475	-0.0271292714904398	-0.0435048562776724
IQCH-AS1	0.138407771236924	0.0471672861396849	0.00334191239716051	78.25322137574	0.181118292458243	0.0890937405968309	2.03289581563136	0.0420630498840857	0.252951560631725	0.506687629111332	0.490305164171074
MAP2K5	-0.0204123995828887	0.0276822211816639	0.460889464426917	334.941060049928	-0.0447237281068424	0.0481094484297611	-0.929624628146344	0.352565471355202	0.685800310722614	-0.125530415301289	-0.162530223014389
PIAS1	0.104106433301221	0.0286683979609483	0.000281887390185106	417.026863199715	0.146467811798887	0.0561433010992737	2.60882080196709	0.00908548064645295	0.118455204734917	0.370143733720047	0.390141962031753
CALML4	0.115229548012053	0.104048508566555	0.268095152349533	15.1935188931631	0.170211250191722	0.19135795006934	0.889491396255263	0.373739045105487	0.702595568751096	0.414421697872582	0.458776473702861
CLN6	0.121147655528118	0.0609933163200382	0.0470061519560627	39.6382073214824	0.159359540094344	0.116173744915626	1.37173455336301	0.170146087626596	0.494944943816963	0.437980004988842	0.427407730431258
ENSG00000260657	-0.117877245926234	0.198493306629673	0.552605717999721	5.50235950216919	-0.262399131200714	0.357392049506342	-0.734205283982004	0.462823633556878	0.760144453938752	-0.513510318836811	-0.791758591162936
FEM1B	-0.0611615920384499	0.115656368524091	0.596929175174099	30.934737298024	-0.0592468956533677	0.196221646978431	-0.301938631979173	0.762698845243815	0.918319317051889	-0.287741390347254	-0.204511948490773
CORO2B	-0.151884034269697	0.0576383916415883	0.00841077330119523	157.291243547695	-0.230927874198293	0.102729190119983	-2.24792849947107	0.0245807495500811	0.195108223292012	-0.648881695862029	-0.700785484391302
ANP32A	0.142026801052429	0.0412414985480374	0.000573634389483231	96.22779353632	0.17416782531742	0.0732644568267936	2.37724857128436	0.0174423296036686	0.165363114767552	0.521093960125955	0.470213637821612
SPESP1	0.176782591029961	0.0638519120628107	0.0056291787825499	59.347071697682	0.198520879935652	0.107755161355604	1.84233290951614	0.0654264687800835	0.315620683011541	0.659446900172474	0.54061035053726
RPLP1	-0.441529564969515	0.156178676951221	0.00469746370183921	70.3104231355273	-0.622933275554614	0.257234651259274	-2.42165381881907	0.0154500608469207	0.154719758268454	-1.80187838417091	-1.83394483769905
TLE3	-0.116109367223511	0.0457181464785394	0.0110954593916586	74.9361384419498	-0.136635290825783	0.0958966913707751	-1.42481757058224	0.154209941910591	0.47368284811465	-0.506472895249968	-0.428216477876548
UACA	-0.0109758163651288	0.0631358757554656	0.861987775299356	66.9479656277281	-0.050415633230941	0.119211621076121	-0.42290871289091	0.672361865617838	0.879458040067056	-0.0879660545713305	-0.178983658368077
LARP6	-0.867247656526176	0.362598834504427	0.0167680211222632	5.31116315028648	-1.25633261594277	0.613243637585724	-2.04866799904981	0.0404945904293435	0.248493531882803	-3.49654133488881	-3.66489508597736
LRRC49	-0.00771440516306324	0.0333048343300791	0.816825255516039	139.537414010666	-0.00908474840564746	0.064594382804648	-0.140643009673494	0.888151969108146	0.964743888284255	-0.0749833018041482	-0.059509593576568
THSD4	-0.931138553207142	0.222220257959067	2.78757174330924e-05	23.8503183493001	-1.29675284924908	0.381777917868351	-3.39661564631468	0.00068224721727065	0.0254342509909867	-3.75087286939671	-3.78173675518766
MYO9A	-0.0244744410048353	0.0324509865545059	0.450730859214845	579.999619274902	-0.0477453211735108	0.056725793172565	-0.84168626833062	0.399963586485254	0.720986319567443	-0.1417002498434	-0.171264659921479
ENSG00000261632	-0.0244095024193671	0.125352611649043	0.845606895838238	10.4187183408175	-0.0507058155887374	0.270624073629711	-0.187366241697023	0.851373489077548	0.952642338202312	-0.141441747757049	-0.179822480618393
SENP8	-0.0187576582061205	0.0901668061123934	0.835203313023022	21.1716342413709	-0.0362217815184074	0.167348468094246	-0.216445253015453	0.828640695357563	0.943505089787017	-0.118943359313193	-0.137953877217432
GRAMD2A	-0.00612557555470698	0.127709233636231	0.96174412293903	20.4929465348124	-0.0333033278578819	0.243744852396513	-0.136631922809618	0.891321742370682	0.965265490536697	-0.0686586218676211	-0.129517582586854
PKM	0.0342246118272566	0.0600612211635185	0.568793839741841	219.39308147498	0.08045036410899	0.106752834580829	0.75361337640244	0.451081409883484	0.751764008822994	0.0919640271739162	0.1993071213064
PARP6	0.121423992356435	0.059079023566941	0.0398518751272695	170.766996285363	0.169819293428174	0.102028974177854	1.66442223688489	0.0960280793055543	0.379269019310994	0.439080023508505	0.457643454945542
ENSG00000261460	-0.238808297291397	0.0785961797558032	0.0023782130856206	26.4536850603172	-0.362670626581198	0.14923005276147	-2.43027875330778	0.0150872142215358	0.152820276045972	-0.994902527447305	-1.08161067602559
CELF6	-0.104543006670717	0.0773706963578657	0.176632526305313	60.032551919438	-0.157251372273375	0.138691448749823	-1.13382168613027	0.256869352433914	0.600095495587747	-0.460430495144788	-0.487810823872967
HEXA	0.0210119059110798	0.0476310356128855	0.659112393838329	90.4131610603273	0.0529987005207275	0.0903800443265959	0.586398257664183	0.557607914896238	0.822891279090184	0.0393679932280677	0.119953343906222
TMEM202-AS1	0.126328033577991	0.0723947755356007	0.0809869121137048	72.0413614315576	0.170158023485497	0.12605574027124	1.34986334711422	0.177059820607191	0.50364316417678	0.458601620386328	0.458622612710648
ENSG00000261187	0.135362289940753	0.116776537794355	0.246392374252948	10.0854178103564	0.271727441386732	0.229409474396875	1.18446477461801	0.236229132299076	0.577585341655923	0.494564432042458	0.752226566907674
ARIH1	-0.00823515404743924	0.0220176427805256	0.708385540621988	314.477342832699	-0.0452387933165315	0.0488010722705623	-0.927004084371734	0.353924413659285	0.686363510626165	-0.0770562553818381	-0.164019108009094
BBS4	-0.0378368223210904	0.0434783816347649	0.384166803971457	82.5788137291067	-0.060425331027124	0.0858041288170259	-0.704224049124474	0.481293256518113	0.772783805098449	-0.194892099095615	-0.207918419578723
ADPGK	-0.174461585499082	0.0511088961244358	0.000641278562619299	52.7147375345804	-0.243811940396167	0.0986649002170496	-2.47111120428656	0.0134693926323201	0.143874664889718	-0.738756522291108	-0.73802910417369
ADPGK-AS1	-0.107876727524405	0.127367158889965	0.397009370819906	31.7643614167312	-0.131596441826933	0.211554898322756	-0.622043936917805	0.533912977652915	0.806811991059413	-0.473701092121589	-0.413650814104579
ENSG00000285729	-0.0141973909354624	0.147145226007381	0.923134934296381	31.437441951313	-0.0286455592952793	0.248756226046289	-0.11515514506137	0.908322151139515	0.970012764641502	-0.100790229008824	-0.116053497668651
NEO1	-0.039834145690583	0.0287642884917744	0.166099180859175	1149.94087819935	-0.0680474617495683	0.0523049363288004	-1.30097590257652	0.193266703205265	0.524692530140038	-0.202842876809819	-0.229951505578018
NPTN	0.0386885364321996	0.0682353500640227	0.570723213014351	142.997811813528	0.0534944197144367	0.127078368614343	0.420956141456154	0.673787108465474	0.879610996487977	0.109733644657481	0.121386305898639
NPTN-IT1	-0.124546103047885	0.183332851665751	0.49691981885279	5.49044381457651	-0.280755449016287	0.386062578468828	-0.727227824384841	0.467086403867728	0.763417887377739	-0.540057147153102	-0.844820699881431
CD276	-0.0818898466111035	0.11843789929958	0.489304215563974	20.1732631395424	-0.0995649988270678	0.232433400196726	-0.428359257932803	0.668389582188969	0.877592723150032	-0.370254691412002	-0.321058392904116
INSYN1	0.116691077035223	0.14969385733625	0.435666689818531	18.2935134606764	0.189158255257851	0.283616695479462	0.666950353321313	0.504803845962205	0.788745372580325	0.420239630293329	0.513546065993087
LOXL1	0.319307364822855	0.0904765091791836	0.00041685858271012	16.6478502719244	0.356797615730883	0.188487150989903	1.89295457996496	0.0583639099284091	0.298448888106219	1.2267975918546	0.998136606443001
STOML1	0.236669228074321	0.148378480944405	0.110703870188859	14.2945525381577	0.378541908694898	0.256732519956645	1.47446030116801	0.140357698898777	0.45299444764588	0.897838613033612	1.06099224278879
PML	-0.0230208712820106	0.0794164294454118	0.771911542399734	42.5020800504239	-0.0131199822737262	0.143544694794019	-0.0913999802817715	0.927174777417955	0.974447923866135	-0.13591400113936	-0.0711741343828344
CYP11A1	-0.257558456223444	0.0937997425594736	0.00603574245102806	18.1312325926701	-0.333261978929341	0.188274065146523	-1.77008967576061	0.0767122031516581	0.342223572904395	-1.06954159093184	-0.996599898011988
UBL7	0.107421100497757	0.185523085223458	0.562577410559976	5.54737189668194	0.302783448005282	0.364979496226932	0.82959029516831	0.406770465630111	0.725385068792266	0.383338483493046	0.841999320687177
UBL7-DT	0.18361826182976	0.0818524362968367	0.0248785055870514	25.2016988059375	0.260963196279095	0.167192107206426	1.56085834815691	0.118557176764849	0.421033032172954	0.686657766418172	0.721110656303347
ARID3B	0.0727561670225626	0.0713279336079069	0.30771732541091	26.2276239515375	0.0563512311466695	0.135035821690338	0.417305796649228	0.676454749130888	0.881075049881244	0.245347217407297	0.12964441301622
CLK3	-0.0911650456412638	0.0593648393043821	0.124618332539495	35.7555200207768	-0.0985626656677596	0.125290828947052	-0.786671031679523	0.431474466070679	0.739910063264269	-0.407176627474133	-0.318160975698458
EDC3	0.0822727953440887	0.0670730757372042	0.219967583507705	45.2375554884052	0.126407173949202	0.128526420058107	0.983511202537606	0.325355904516451	0.6626034148448	0.28323021498739	0.332153221738792
CSK	4.71840637236646e-05	0.0663150733423766	0.9994322944862	27.5236195092656	0.0245034286517131	0.143910601277624	0.170268405761453	0.86479905697009	0.957248372634468	-0.0440866169739797	0.0375828364292845
ULK3	0.296966435100136	0.074389241588052	6.5501350291372e-05	65.9318183131198	0.456773317551037	0.136749647744685	3.34021567941324	0.000837133492849009	0.0285515094662512	1.13786468851651	1.28713364890476
SCAMP2	0.0827676971930416	0.0481447713704413	0.0855885238630166	52.9572564500768	0.11853576973038	0.0984050303360662	1.20457022700532	0.228369256157537	0.567383460346404	0.285200278849594	0.309399567622387
MPI	-0.252227422618688	0.0977915157691804	0.00990190405011801	14.2186858584462	-0.319055823555179	0.217036169960982	-1.4700583023214	0.141545964285315	0.454647182827263	-1.04832025850977	-0.955534551001266
FAM219B	0.153032023166983	0.0613818543153538	0.0126627817923437	44.7931072768644	0.236643241599633	0.114193199075086	2.07230591240404	0.0382369213970668	0.241352405063292	0.564902627297607	0.650809624680565
COX5A	-0.13883883190432	0.131326578767682	0.29041902444947	30.6885135821213	-0.185321146289374	0.21977981822126	-0.843212756245001	0.399109465439306	0.720742566353629	-0.59695244603291	-0.568951356277395
SCAMP5	-0.0152880824399322	0.327899502228983	0.962812670132043	16.3453252088581	0.050995428744467	0.514743796658653	0.0990695353212466	0.921083060356291	0.972783817722758	-0.105131962470348	0.114162540660571
PPCDC	0.190292305637858	0.0623413311859354	0.00226999627255895	108.128146391124	0.242526316813577	0.107909395582007	2.24749953890036	0.0246081200154922	0.19520598574087	0.713225241461799	0.667815670214191
COMMD4	0.0515853619339232	0.0680618825240797	0.448499756645085	32.75302893344	0.0629409910962649	0.135810549235541	0.463446996205751	0.643043998973183	0.86812784693335	0.161072248285361	0.148693252897254
ENSG00000275645	0.0431485235406428	0.149069483809205	0.772235181888622	7.00974024164075	0.0398347983211079	0.299248808843607	0.133115979559091	0.894101657754144	0.965339914932598	0.127487588084506	0.0819008098035897
NEIL1	0.127525585118111	0.0661014752102479	0.0537011213004926	73.6804784950418	0.183257745988323	0.116940376978357	1.56710411513586	0.117090357483678	0.419091469624722	0.463368733334699	0.496489624309093
MAN2C1	-0.0233296408462269	0.0487274206948158	0.632096221389178	75.7330759754938	-0.0171852319328059	0.0949042645722766	-0.181079659699782	0.85630504987191	0.955142846559408	-0.137143125179809	-0.0829254410198826
SIN3A	0.0360801532130287	0.0530766639192845	0.496647368178985	80.1154355364503	0.0427171012008266	0.0929531340998651	0.459555254532172	0.645835482807634	0.869389179630418	0.0993504110329948	0.0902326043551917
PTPN9	-0.217008573169996	0.0667687117482955	0.00115342665471467	417.14857301613	-0.323814217758474	0.115970653172198	-2.79220827770678	0.00523496478463633	0.0870554053983888	-0.908124010073697	-0.969289511722555
IMP3	-0.0866935715342873	0.104981330244014	0.408917613452476	12.0261288872912	-0.146316094781829	0.208568595635683	-0.701525051438744	0.482975406377693	0.773637293029271	-0.389376957564688	-0.456200514607617
SNX33	-0.123258754447547	0.0747702699181216	0.0992502080806969	22.3298451173337	-0.186604515433683	0.142744218856	-1.30726495916398	0.191122740546529	0.522800144405895	-0.53493257758249	-0.57266115656226
UBE2Q2	-0.212436011393205	0.0625364915407841	0.000681307599936557	56.7446566357301	-0.354629512721531	0.123098413176356	-2.88086177206423	0.003965895267777	0.0738765714789066	-0.889921938828233	-1.05836644686556
FBXO22	0.0998664371655259	0.0590332896415399	0.0907037666227393	61.5209619547723	0.128970484133186	0.113787199660557	1.13343578643224	0.257031292949376	0.600095495587747	0.353265511946393	0.339562912779681
ETFA	-0.0153427725372945	0.0443211131390991	0.72921270735233	179.154938359295	-0.0211792606672467	0.0841470486467067	-0.251693446268904	0.801278023079232	0.933483157731582	-0.105349668232939	-0.0944708712668949
ENSG00000287503	0.0901161683694852	0.107207917898774	0.400586734021055	13.2995183158034	0.120015477642187	0.205233864226744	0.584774243248633	0.558699525326746	0.823813418714877	0.314452457918615	0.313676919043122
SCAPER	0.0870027707429196	0.027035537105777	0.00129047665866004	643.384703172384	0.109657748016129	0.0474111798499487	2.31290907256862	0.0207276389071566	0.181107569037377	0.302058905205595	0.283736111686409
TSPAN3	0.0284289856049382	0.0557658485047549	0.610197163755677	145.278546840658	0.059952091212299	0.102638834871068	0.584107285391629	0.559148133567866	0.824094470938916	0.0688932833413984	0.140053321284327
PEAK1	-0.00433547203320481	0.037847345074059	0.908800584483831	343.027691515777	-0.0521523167921655	0.0731869045190723	-0.712590826663188	0.476098989845706	0.769278465757479	-0.0615327275821639	-0.184003842310258
HMG20A	0.0511699387625608	0.0486697940679949	0.293088902143211	112.704844754904	0.0584819307759217	0.0849548684044137	0.688388221585231	0.491208339053349	0.779966896892229	0.159418566491375	0.135803568491177
TBC1D2B	-0.115634778185337	0.0429446552361605	0.00708873719292379	77.8315058534878	-0.191152417122771	0.0893985448074714	-2.13820501815144	0.0325001072848075	0.222551656091893	-0.504583690924942	-0.585807652296972
CIB2	-0.107546294413857	0.12886562308261	0.403964617452834	8.34551453873002	-0.139153056833054	0.262754501227905	-0.529593427259148	0.596393852446892	0.84396484230809	-0.472385731648913	-0.435494515604366
IDH3A	-0.162040532101694	0.0503422450231125	0.00128737921845309	60.4696295653025	-0.247707826756098	0.100682575519306	-2.46028496468687	0.0138826737325059	0.146719043645504	-0.689311832439019	-0.74929083692764
ACSBG1	0.0523108409031391	0.0595649146943694	0.379826694892841	755.510934537557	0.065465104203262	0.104907383162981	0.62402761587864	0.532609448995167	0.805359329600746	0.163960174251015	0.155989638013643
DNAJA4	-0.561892561120849	0.234641808062951	0.0166347763811092	31.1075454152313	-0.854700053978448	0.400788898649346	-2.1325442317858	0.0329621323306074	0.223654641282161	-2.28100932612647	-2.50390676130593
SKIC8	-0.198098523866953	0.0662293831973272	0.00277976979874888	58.6028548690293	-0.309367093585476	0.133728497099875	-2.3133969220818	0.0207008261636185	0.181107569037377	-0.832848468381452	-0.927527602758064
IREB2	0.0276232559579507	0.0474156215634677	0.560178015764651	142.991401886736	0.0503044420532874	0.0814257460838356	0.617795285553713	0.536710291534022	0.808344560754051	0.0656859021938135	0.112165124223419
HYKK	0.156087067451541	0.0920347274591177	0.0898937619971262	15.3155194547222	0.198796459754588	0.175826644567626	1.13063898957662	0.258207069939666	0.601472658824607	0.577063891910326	0.541406961625604
PSMA4	0.0786398449161154	0.159625843525434	0.622259146042237	19.1159155363811	0.104784107255868	0.270633623466194	0.387180668513486	0.698622460529754	0.891126388070956	0.268768469963661	0.269648010876973
ADAMTS7	0.0166453308860597	0.143675693461869	0.907768654956228	7.30827479958602	0.0437231576951229	0.274584637957262	0.159233808636914	0.873484668228459	0.958843466950621	0.0219858968051187	0.0931407845040452
MORF4L1	-0.0659557895704216	0.069522524211996	0.342774890889295	92.9348547816497	-0.079776061629013	0.11675491799559	-0.683277955212358	0.494431221371741	0.781637343177078	-0.306825730658345	-0.263855050296057
CTSH	0.265999697770266	0.100589665148516	0.00818349528989291	127.771282054963	0.396128716713143	0.170007019228421	2.33007271412074	0.0198023082865604	0.1780946452269	1.01459489214574	1.11182995046258
TMED3	-0.122914963094131	0.111668865479912	0.271023180431931	18.1602279546389	-0.102651458084083	0.192822231294318	-0.532363189633454	0.594474474846782	0.84302221645065	-0.53356404173455	-0.329980336743637
MTHFS	-0.0684425851891493	0.0627812969953182	0.275636170717542	37.9274467010622	-0.128718718729725	0.115701069833388	-1.11251105037389	0.265918481608986	0.609457064081909	-0.316724958538597	-0.405332258205736
ENSG00000286813	-0.14543083832949	0.156137356032431	0.351631771936199	5.82512596470924	-0.202998402180672	0.312822236936531	-0.648925741880233	0.516386375162232	0.795794273915569	-0.623193353528247	-0.620050519158143
ST20	-0.0195323316099592	0.0775697957282311	0.801193095847649	37.874154883255	-0.0380306389240767	0.147686384585953	-0.257509444968118	0.796785525064242	0.93195921255029	-0.122027114367134	-0.143182692129017
ZFAND6	-0.0427108825817499	0.0274372860559866	0.11954814059103	268.055188899562	-0.0659605552546273	0.0568692137212658	-1.15986402727355	0.246104170782079	0.587792537526315	-0.214294350273392	-0.223918941725482
FAH	-0.0911654743540169	0.0669408557781681	0.173235468069815	28.5312851612017	-0.111118859854004	0.125035971978098	-0.888695133856902	0.374166947022107	0.702932050552441	-0.407178334057982	-0.354456824773145
CTXND1	-0.224272042681133	0.081134569884718	0.00570628437944986	108.855211473676	-0.331703169848252	0.145853121722369	-2.27422742777936	0.0229523159612667	0.188514632726353	-0.937037821627216	-0.992093890992326
ARNT2-DT	0.0550593399572732	0.0736466688103432	0.45469253193563	81.8386704678617	0.0525317846460256	0.120953448879385	0.434314069856831	0.664060388085566	0.875192081051447	0.174901169265093	0.118603642884767
ARNT2	0.0120754190505682	0.0343464773448161	0.725155787762503	678.505503378909	-0.00103845675813995	0.0609666053774321	-0.0170332061578806	0.986410124927495	0.996593375714835	0.00379437422420933	-0.0362503971260391
ABHD17C	-0.0704292459108574	0.0578210574223689	0.223202955746153	69.8499933703904	-0.0913026838005501	0.106845106650567	-0.854533133643195	0.392809658878252	0.716505927317003	-0.324633291276852	-0.297174743546531
CEMIP	-0.274228472043404	0.303344927446742	0.365987259799042	23.8249498702739	-0.39426711896289	0.474469848896876	-0.830963484570296	0.405994257952762	0.725324732388725	-1.135900194802	-1.17294579730236
ENSG00000259649	0.0845591523190588	0.128269639347063	0.50974829550109	6.91038523655449	0.0712010730392888	0.229849780788487	0.309772203371425	0.756734191034459	0.915405112978379	0.29233155348919	0.17257044714111
MESD	-0.111190043546696	0.0471925735971329	0.0184683447381161	57.7967751782157	-0.141085572978244	0.0950861887863387	-1.48376514800974	0.137871236103467	0.449251054227929	-0.486890463253235	-0.441080787471446
ENSG00000259692	-1.67403604845859	1.51676998347032	0.269729870684058	8.02024922690398	-3.40136567048631	1.42537011518686	-2.38630348303633	0.0170187003318367	0.163367414128308	-6.70813704574473	-9.86548380363353
EFL1	-0.0167543261865586	0.0533394440167037	0.753439296968268	54.8517939376895	-0.0312992926293762	0.0941858271849863	-0.332314251144205	0.739651979937869	0.908559021898452	-0.110968662867655	-0.12372457245056
SAXO2	0.285779021003163	0.097193222139698	0.00327875116151391	29.7731233710019	0.372309165544772	0.167671354951853	2.22046971381415	0.0263868993434665	0.202161160461067	1.09333076674881	1.04297542166109
GOLGA6L10	0.123564935623857	0.232748475495741	0.595491740135118	18.0300706520452	0.168629373547471	0.375089732242309	0.449570753481825	0.653019980347557	0.871871047229926	0.447602511292905	0.454203785905676
UBE2Q2P2	-0.00867889265063093	0.0396743215728095	0.826842150736999	150.021598299336	-0.0420551696332362	0.0746807987716325	-0.563132295382074	0.573344801606903	0.831771149562259	-0.0788226528771444	-0.154816293604863
GOLGA6L9	0.282545218877673	0.101006083770081	0.0051530237801229	22.1446900207742	0.372284102640816	0.19350690894324	1.92388015845995	0.0543696068277807	0.289552325266859	1.08045791788307	1.04290297300619
ENSG00000290948	-0.110390086567001	0.142306785267495	0.437914879870904	20.2120190318162	-0.162033434701517	0.246382634869549	-0.657649573344762	0.510763332156754	0.792118382046037	-0.483706061456492	-0.501634201688176
RPS17	0.0112077073720198	0.230890527041282	0.961284916048656	9.38067669295643	0.0921251586358961	0.40838345603508	0.225584942961016	0.821524252783322	0.940712225229138	0.000340260192634349	0.233055132355066
CPEB1	0.49805786808082	0.0979478700777656	3.67765534537714e-07	49.734982312778	0.685879684820218	0.185489913764163	3.69766566225408	0.000217591215421755	0.0122213211043879	1.93835263567669	1.94940519433546
CPEB1-AS1	-0.0796610210792769	0.181163440209941	0.660140582473397	9.08269227364434	-0.211596542557789	0.344458494521372	-0.614287485787814	0.539025370571484	0.810689348663114	-0.361382369264288	-0.6449049297241
AP3B2	-0.516395647307283	0.171204923899864	0.00255928097438308	68.9029283513477	-0.725248318462867	0.281265658668353	-2.5785171282429	0.00992253804328201	0.123987820505435	-2.09989901923317	-2.12970414982696
ENSG00000259442	-0.071156116560417	0.119317147276311	0.55093395793655	16.1166240771076	-0.096499602393029	0.207848396423514	-0.464278791915239	0.642448016593894	0.867990239623556	-0.32752675712715	-0.31219733479418
ENSG00000286817	0.198065603601595	0.144411414446027	0.170207605845874	9.22171777755887	0.263888844951509	0.268824808002507	0.981638736812741	0.326277856614247	0.663223247498632	0.74416853545212	0.729567749359126
SNHG21	0.133311229898218	0.113119439131426	0.238597434898083	10.2836759129151	0.250203178669659	0.236127797654272	1.05960916569423	0.289322442031245	0.632113344062235	0.486399743877407	0.690006966013106
FSD2	-0.0175989667815233	0.149257723805713	0.906139030360787	6.40889594402302	0.0796968760031095	0.299973474203669	0.265679744566344	0.790485864400746	0.929441286146934	-0.114330937460508	0.197129033729468
WHAMM	-0.10759475812569	0.0607413981299376	0.0765011974229145	49.8942670227114	-0.169493113578138	0.113605512916846	-1.49194444201136	0.13571371068769	0.445957085154801	-0.472578651937072	-0.523197692554546
HOMER2	-0.0799733973696857	0.0421043563939497	0.0575107089255594	86.8140131314476	-0.121158204003517	0.0817477771138879	-1.48209784144619	0.138314263071632	0.449642999525949	-0.36262585065852	-0.383477283891145
ENSG00000259805	-0.0947776706437878	0.115257956217253	0.410900977160588	11.3672624944553	-0.0802051308564586	0.224415533057181	-0.357395630167999	0.720795647657322	0.901553241644201	-0.421557462745259	-0.265095349043509
C15orf40	0.174894915371816	0.0479300300092881	0.000263300820765565	59.9227215077397	0.245234433439119	0.095814384334449	2.55947408254595	0.0104830672245599	0.12826890112929	0.651932598891235	0.675643949297754
BTBD1	0.0264019385701242	0.0454490812568426	0.56129943983269	74.924251208308	0.0217498303320997	0.0872236700255759	0.249356973006549	0.803084664645486	0.933782743801863	0.0608241841478428	0.029623084649522
HDGFL3	-0.0855247457777202	0.0585515199957323	0.14410463279797	94.2953858279529	-0.134928003328833	0.0976908822646743	-1.38117294266287	0.16722579201392	0.491615278625142	-0.384724193811434	-0.423281268337953
ENSG00000259986	0.10945575483064	0.111642117474828	0.326880653327142	11.3619321212203	0.166614044515587	0.208505437120213	0.799087289121992	0.424239799463262	0.735814515221872	0.391437865182104	0.448378129079084
ADAMTSL3	1.11392797743111	0.399971000641226	0.00535241156264759	80.6546908994877	1.41072979895389	0.633038459669978	2.22850567355631	0.0258468134236682	0.200305711054992	4.38995682509273	4.04470970732139
ENSG00000290689	0.185735767764451	0.0758480180149586	0.0143337516896542	27.2898313593257	0.248233389493328	0.14824891192532	1.67443650189065	0.0940448440438995	0.375967900178812	0.695086956829898	0.684312950008528
UBE2Q2P1	0.0259512643298059	0.0587762345861415	0.658831891141008	115.680961475029	0.0287750078049859	0.099263719190685	0.289884441562272	0.771904644655774	0.922483592273676	0.059030177848703	0.0499305741241681
ZSCAN2-AS1	0.236782299460593	0.0862683755718135	0.00605630514229231	26.5369786973073	0.302810195624897	0.161191498593781	1.87857423168457	0.0603026523879394	0.302907666921987	0.898288718145188	0.84207663930381
ZSCAN2	0.22249656870006	0.125935419356798	0.0772698841038319	8.36483689173876	0.265935968724779	0.246723619020206	1.07786992498274	0.281091808652571	0.62349083371601	0.841421276699885	0.735485314379999
ENSG00000291159	-0.0457572688984627	0.0770595724606827	0.552652010856877	61.5602628490178	-0.0727760603498524	0.139781006816121	-0.520643412202546	0.6026152014658	0.846154200944421	-0.226421149972296	-0.243620336959959
WDR73	-0.0182088361324153	0.0506116201251428	0.719014801658264	65.6096400958962	-0.0521478445975829	0.0998079060564306	-0.522482102450871	0.601334704590435	0.846081702021206	-0.116758654332854	-0.183990914658997
SEC11A	-0.248030572702546	0.0427515228683581	6.56545225280954e-09	83.1124597837595	-0.349750020632147	0.0798601553087025	-4.3795309347969	1.18935037888422e-05	0.00182779317755829	-1.03161378959603	-1.04426143177815
ENSG00000285667	-0.0856035769120606	0.0395233934233669	0.0303191018057644	102.031782693088	-0.178920566764264	0.0837600720651652	-2.13610808053106	0.0326706052779356	0.223070090195576	-0.385037998193675	-0.550449375104753
ZNF592	0.0456600470166824	0.0427988598174703	0.286038695820897	76.6376883034013	0.0569628732699424	0.0827885769559536	0.688052329976014	0.491419828180139	0.77999644909461	0.137485250549683	0.13141247026866
ALPK3	0.0744886892282099	0.185511606225149	0.688029106302173	5.66528188580735	0.16534654767884	0.372131665623638	0.444322703368292	0.656809289196312	0.873153950832322	0.252243896809553	0.444714210442049
PDE8A	0.0991278587763145	0.049189289797314	0.0438802866319365	263.224400974989	0.126645408376027	0.0945600607235585	1.33931183426656	0.180469177735813	0.508221936503726	0.350325440905905	0.332841879517746
AKAP13	-0.184767964807311	0.0427560678956236	1.55011202943956e-05	374.988634990671	-0.298325251930831	0.07587468398296	-3.93181541286985	8.43067900338795e-05	0.00692099927487429	-0.779783294505173	-0.895609251364404
AKAP13-AS1	-0.445125386513512	0.132601332096906	0.000788302691613399	9.62563613601979	-0.580778042367052	0.255289273381703	-2.27498020059263	0.0229071175940067	0.188514632726353	-1.8161923296406	-1.71208785151448
KLHL25	-0.287510778920008	0.0865810308902448	0.000897877268935575	23.6499908979235	-0.413145665432762	0.165390798891941	-2.49799667333788	0.0124897365884044	0.14034388910938	-1.18877329042624	-1.22751749819009
AGBL1	0.389900070130277	0.100111970597888	9.83447396258083e-05	110.939985404663	0.555346511151766	0.172710800809452	3.21547065122157	0.00130230810698089	0.0371209694759868	1.50780712527142	1.57207649899715
NTRK3	0.0565965316342919	0.0256325864479071	0.0272448694122733	1218.01724125411	0.0693282763511399	0.0478625573372801	1.44848667116958	0.147480991001277	0.463380416764136	0.181020293246106	0.167156804684458
NTRK3-AS1	0.0657753994047308	0.0974279118557999	0.499600391536151	14.4795900651864	0.066578581150058	0.191356495825714	0.347929558715882	0.727893085879024	0.905372891583506	0.217558761891456	0.159208335543292
MRPL46	-0.125339824594667	0.1203794707745	0.297779961875439	9.48270164002498	-0.195387994990287	0.225475880701631	-0.866558296090396	0.38618407205279	0.71225997819698	-0.543216727460342	-0.598051322054155
MRPS11	-0.0741660789282341	0.0585354116529785	0.205144830044442	38.6295533546295	-0.0975427865134995	0.114855109957103	-0.849268147929427	0.395732100421459	0.718428923073858	-0.339508563418593	-0.315212838762348
DET1	-0.0708505133733239	0.0733432695463422	0.334037938485456	37.4927268286358	-0.102614495096388	0.131120418940518	-0.782597370611961	0.433863586046343	0.741424958952203	-0.326310237535759	-0.329873488840299
AEN	-0.0289900076643787	0.211978583606677	0.891221185869873	5.96176635299505	-0.0103078686399826	0.375853060982321	-0.0274252619176285	0.978120549727481	0.993902856765548	-0.159675439696018	-0.0630452339758108
MFGE8	0.0679729111397714	0.0713171366799765	0.340535512073957	160.322064456357	0.107535987557101	0.122537997409973	0.877572588340253	0.380175710484137	0.707468711036696	0.226306432697561	0.277602796427725
ABHD2	-0.0737641417504274	0.0543277350212853	0.174539171986838	348.019096481718	-0.101685946702833	0.0998150414273939	-1.01874372087297	0.308324650330538	0.647494996189487	-0.337908565539117	-0.327189359250462
RLBP1	-0.288324344224463	0.12948875945461	0.0259716053319975	63.1297915791249	-0.431048704808461	0.225892465590129	-1.90820310753781	0.0563649701491872	0.294005430402937	-1.19201186310331	-1.27926932724912
FANCI	0.135818809092316	0.14775253972173	0.357974426122455	11.4671753015377	0.0880509127077626	0.293996243614305	0.299496726982937	0.76456106898026	0.918809909175315	0.496381705275123	0.221277820447713
POLG	-0.166012467118585	0.0837939173904639	0.047568905445581	26.2988411961965	-0.25095931689738	0.156294736010947	-1.60567990517482	0.108344258702047	0.403008675677793	-0.705122978944851	-0.758689831056379
MIR9-3HG	0.3455576548263	0.314128742374183	0.271309877116003	13.8099037814912	0.417573808754927	0.50951185660684	0.819556607643664	0.412468919004704	0.728645206599077	1.33129254942564	1.1738206948391
ENSG00000289128	0.031839475471134	0.133971658154595	0.812146134922732	8.09868828288023	0.0158863063674736	0.24007333522341	0.066172723233465	0.947240312869888	0.982086292512139	0.0824694759784257	0.0126735553806111
RHCG	0.232703409069377	0.107679822291724	0.0306900935787971	15.1440457960107	0.349520999175801	0.203106048440744	1.72087932318654	0.0852727243587158	0.359096590499572	0.882051812636293	0.977102288851213
ENSG00000259713	-0.0971160838449898	0.228061786330396	0.670230020726681	5.41092678730674	-0.0742831423831209	0.414737926844154	-0.179108631198405	0.857852404882554	0.95536686053071	-0.430866022315881	-0.247976818009178
KIF7	0.0970724225451281	0.0710635425432434	0.171940626619147	47.4455673086047	0.100546440790792	0.128048632161524	0.785220732884983	0.432324161552232	0.740187764778235	0.342143332375309	0.257398303667621
PLIN1	-0.01522804915393	0.149590073616935	0.918916594830096	16.9999026495671	-0.0251162042726795	0.262678453625443	-0.0956157763456802	0.923825734898925	0.973808180480967	-0.104892986989588	-0.105851287083886
PEX11A	0.138406772503253	0.0626800254517999	0.0272339582682985	44.0051616774391	0.232351637111437	0.110600540147509	2.10081828534966	0.0356569206809466	0.233082796342869	0.506683653435917	0.638404000294597
WDR93	-0.193126865608223	0.126566782373748	0.127037501529257	11.6606145665631	-0.2872452536736	0.229751748240751	-1.25024186267607	0.211211208695733	0.547613343147953	-0.813057707260891	-0.863580601717298
AP3S2	-0.0238068564577157	0.0413574759534187	0.564861170144224	129.749958708992	-0.0563970373272033	0.0718000523227043	-0.785473485085048	0.432176010382748	0.740043090775421	-0.139042785148069	-0.196273940527816
ARPIN	-0.0184012215592898	0.113278260289812	0.870957281623798	10.9604095133048	0.00331733370675532	0.22113570951956	0.0150013478780182	0.988031105052807	0.996977885945113	-0.117524486139509	-0.0236592320827333
ZNF710	-0.0394470653557848	0.0471899098397421	0.40319900501353	119.108675018523	-0.0922531650860272	0.0842721230452077	-1.09470560076596	0.273645634121312	0.615855332131484	-0.201302019807629	-0.299922273950592
ENSG00000273691	0.169019843295686	0.135966329774764	0.213830718195224	7.11649949326778	0.221741931529208	0.237724830806653	0.932767228298317	0.35094016520942	0.684429813662239	0.62854560365265	0.607734812893741
ZNF710-AS1	0.226534358467681	0.0631793198305833	0.000336332879761728	33.8231133207276	0.363956846695431	0.13323552214345	2.73168026694541	0.00630122588885089	0.0969208165038939	0.857494572286064	1.01883160070048
IDH2	0.0916972883192556	0.0490723638881677	0.0616765872336338	187.67531539855	0.140789054689872	0.0874919489691985	1.60916583009754	0.107580085856948	0.401435204096221	0.320746447891462	0.373726533287715
IDH2-DT	-0.0192875653800496	0.0813204751350268	0.812517389029469	93.5236735241733	-0.0450601038119122	0.142445051178554	-0.316333234739266	0.75174958765049	0.912857256417692	-0.121052769443483	-0.163502575117463
SEMA4B	0.0965794059715829	0.042287591561382	0.0223791107215866	284.549413003093	0.14600891871005	0.0677062784335943	2.15650486318273	0.0310442644441257	0.21754560360573	0.34018077325967	0.388815452259223
CIB1	0.0476356379345775	0.0626274037588861	0.446884241300504	31.8267053673383	0.0941348333483672	0.129846351914907	0.724970951899037	0.468469851109066	0.764009505389238	0.145349517539346	0.238864444394297
GDPGP1	0.049483847519298	0.117972972001131	0.674886766191534	9.01700614003686	0.0371745774270963	0.232446214249384	0.159927652713728	0.872938065161151	0.958710209077983	0.152706715578393	0.0742109816086617
TTLL13	-0.12730000272491	0.146967487394102	0.386392561830312	5.79580160573126	-0.158497631245381	0.255754604124315	-0.619725426989144	0.535438572385756	0.807678593641901	-0.551019640514809	-0.491413350791947
NGRN	-0.370229291339359	0.273541721879925	0.175906955212252	9.16134772071068	-0.230172809931702	0.530346992691111	-0.434004176706553	0.66428540805099	0.875192081051447	-1.51805222199102	-0.698602840649468
ZNF774	0.0623770571914463	0.146140704212953	0.669504049009662	16.0651341994948	0.070697689014888	0.247481828778182	0.28566820183899	0.775132261456531	0.923227965564422	0.204030925614507	0.171115328631055
IQGAP1	-0.0138212052071099	0.0685901988659875	0.840304436206622	134.842979099762	-0.0176251463894189	0.126454873266665	-0.139378941547405	0.88915071213573	0.964954146330717	-0.0992927403442081	-0.0841970897763578
CRTC3	0.00507342678765276	0.034715562193014	0.883808720412828	148.505377892678	-0.0184975657571815	0.0669858972624627	-0.276141195581881	0.782439620792648	0.925909587687367	-0.0240785705824995	-0.0867189687177358
CRTC3-AS1	0.0732189263159723	0.103167918882168	0.477886258562871	18.8177943148103	0.00515828623333661	0.193043026257737	0.0267209146755171	0.978682331588467	0.993923607272496	0.24718933087439	-0.0183376406779381
FURIN	-0.0799084812770484	0.136043290077222	0.556951614903237	14.8041240504767	-0.100925778212602	0.248196191521207	-0.406637094606582	0.684274548406433	0.885118781925506	-0.362367438109747	-0.324991960868158
FES	-0.0676365943112185	0.166169572187905	0.68398333192246	5.83693246361782	-0.0964312965187115	0.318862217487473	-0.302423088186985	0.762329556425532	0.918046340019489	-0.313516537504735	-0.311999884860835
MAN2A2	-0.183376904461964	0.119225886828761	0.124033254090036	36.6818654574678	-0.248313123883139	0.206778486945899	-1.20086536830162	0.229803430014083	0.568270478423617	-0.774245877899615	-0.751040552872022
HDDC3	-0.251604026119216	0.104084504078926	0.0156358952988844	12.0886348906836	-0.420780739093946	0.21764685590559	-1.93331871183322	0.0531969481145316	0.285665047961903	-1.04583869389644	-1.24958799799042
UNC45A	-0.10088251857337	0.0547533017119326	0.065403220461732	42.9496798687554	-0.161146777227543	0.109678455558362	-1.46926555819154	0.141760774752576	0.454729588888702	-0.44585913047143	-0.499071165040368
RCCD1	0.0909021014265699	0.0864674415456168	0.293126773576913	16.0062863985135	0.174953823704698	0.165491384739988	1.05717783423939	0.290430433964311	0.633046390083292	0.317581034457883	0.47248570198488
PRC1-AS1	0.712110930436264	0.171886639833644	3.42926099767564e-05	8.60777291133543	1.06334866048025	0.369444729616301	2.87823475404462	0.00399907423950403	0.0742985898181538	2.79043715229911	3.04054449719386
VPS33B	-0.120811368549683	0.0983148967086998	0.219139083066247	20.0491321280234	-0.147241585587222	0.184595177559828	-0.797645894836554	0.425076009804895	0.73663147501781	-0.525190228620868	-0.458875805710501
SLCO3A1	1.08624229227555	0.185023477304514	4.33605854431094e-09	30.6019704661464	1.44524906631126	0.311574643772713	4.63853235555824	3.50892008755281e-06	0.000802008259286414	4.2797479666277	4.14449361473694
FAM174B	-0.0489466716868098	0.0674192950330495	0.467836374640624	61.1570387877247	-0.107342426501655	0.120402002448008	-0.891533565216304	0.372642992887595	0.701749674522919	-0.239117257672498	-0.343540391579746
CHASERR	0.0661478839369836	0.0410971677951814	0.10749646335598	177.315456923464	0.102193275765606	0.0795468166382334	1.28469346838057	0.198899421631075	0.532447560610044	0.219041517144389	0.262158764744452
CHD2	0.107624005279722	0.035305746584776	0.00230107554307421	822.927070662145	0.153969694191286	0.068091715166698	2.26121039563105	0.0237462316790858	0.191927184492668	0.384146189868087	0.41182744945348
ENSG00000289017	-0.0318129248243675	0.0805654252612905	0.692938324101697	22.0680979008251	-0.0290957718159226	0.164093765222063	-0.177311866642515	0.859263430247479	0.955522517596321	-0.170912672077866	-0.117354914758768
RGMA	0.202156986903456	0.0945282482440561	0.0324690420284353	403.051395490664	0.269817326947433	0.157437058724699	1.71381077068549	0.0865634846541762	0.361406387734172	0.760455171694187	0.74670505104261
ENSG00000288991	0.0253068337303398	0.125410816591487	0.840079745989237	9.6564208220944	0.0223259354865441	0.233454763891917	0.0956328117462634	0.923812204617925	0.973808180480967	0.0564648824504484	0.0312884161525798
ENSG00000257060	0.246526161066843	0.074843621419572	0.000988134844814005	331.111798989992	0.324282601941473	0.125452746941217	2.58489837686393	0.0097407702765363	0.122842610437864	0.937076266968065	0.904146340311669
ENSG00000258631	0.355992274629267	0.103037260585967	0.000550321757465476	181.927940564542	0.494389266394475	0.170009967160281	2.90800165809324	0.00363746408970525	0.0701068423334671	1.37282981066877	1.39586904927937
LINC01579	0.162673635621072	0.192207808184621	0.397361709013391	9.18267428599206	0.347449924931614	0.353127926266022	0.983920837430087	0.325154437374679	0.6626034148448	0.603283151252744	0.971115490855382
LINC02207	0.76523852512678	0.287902503208779	0.00786110200443814	7.83451833981628	1.25418029816323	0.465086880660059	2.69665808758845	0.0070039143649759	0.103230971642442	3.00192303501921	3.59217632267206
LINC00923	-0.207263848506139	0.361420267777905	0.566326192265202	21.5442430685874	-0.352647240670374	0.563757643095082	-0.625529861971019	0.531623355654854	0.805107300277854	-0.86933302566333	-1.05263634695419
ARRDC4	0.131837693927859	0.143210982250923	0.357267822773005	20.9029664403427	-0.0528786584483463	0.250046730431259	-0.211475104502049	0.832516556652608	0.945362672788125	0.480534015206149	-0.186103458383278
LINC02251	1.24343006183718	0.29504188392964	2.50422228612753e-05	18.1829506947491	1.46394577126849	0.380104282910042	3.851431928261	0.000117429173130439	0.00851111536993203	4.90546788472667	4.19853967130914
IGF1R	-0.0550830261612907	0.0342876726893815	0.108164863390783	780.20403094254	-0.0941335627273427	0.0593082235342811	-1.5871924181464	0.11246907142378	0.409688676100426	-0.263544344015835	-0.305357888275859
SYNM-AS1	0.321330897928316	0.205083265256743	0.117154107707727	6.32677625527499	0.479727280534092	0.410097357746432	1.16978876228389	0.242085987125462	0.584015869347905	1.23485270309227	1.35348604547821
SYNM	0.359766534285179	0.0561886896433834	1.52524653171358e-10	124.624854426647	0.452096067114565	0.0989971850734999	4.56675678989164	4.95328149588935e-06	0.00109281773003059	1.38785406764098	1.27361324826357
TTC23	-0.0490646716201555	0.0514137421494522	0.339926517835495	95.1099779910463	-0.10442908999154	0.0894960389216972	-1.16685711736257	0.243268076116044	0.584898590083606	-0.239586981931801	-0.335118888956703
TTC23-AS1	0.448654375004291	0.112361302533228	6.52531178112402e-05	18.5905576065195	0.590700386727472	0.232400684933048	2.54173255512413	0.0110304539568924	0.13212844366756	1.7416913449932	1.67427298569269
LRRC28	0.297758611807881	0.0638583117485072	3.119340750215e-06	90.9333107963788	0.417997585075301	0.109284090672465	3.82487132850911	0.000130840403584778	0.00885416732522482	1.1410181192578	1.17504569352402
MEF2A	-0.00106643355934928	0.0457482299109369	0.981402257140359	235.716092712105	-0.0339869435072623	0.0861009887438789	-0.394733486840225	0.693039586530648	0.889171673580597	-0.0485196128097629	-0.131493691753929
LYSMD4	-0.0207416758875359	0.114461018551379	0.856201410459137	21.1612954090359	-0.0363836964485465	0.19896588672606	-0.182863992653375	0.854904736153284	0.954626720006673	-0.126841170857847	-0.138421920302788
ENSG00000290767	0.247935132630068	0.202353506325124	0.220478250638266	5.93039570757977	0.313899174488478	0.376096114659781	0.834624879792851	0.403928949299037	0.723617831555516	0.942684983050769	0.874131248945469
ENSG00000259363	0.350646335355473	0.154304354570295	0.0230603594969983	67.7597995334604	0.468581835019777	0.246693734054287	1.89944765648836	0.0575056426154839	0.296342946617019	1.35154914300685	1.32126820922486
ADAMTS17	-0.197600550450565	0.0715315682175868	0.00573738444362456	506.961257432347	-0.292942818586057	0.12259869965126	-2.38944474467797	0.0168738618817997	0.162709863052875	-0.83086617748066	-0.880050397667277
CERS3	0.501817124733938	0.173220496967228	0.00376768162263022	7.27048981505515	0.583466313841552	0.341803717506264	1.70702155640206	0.0878180458131606	0.363314036590046	1.95331716995096	1.65336164792839
ENSG00000270127	-0.0225714769778916	0.111156997330033	0.839088578014427	21.7946409786394	-0.0495936531635025	0.214303687706562	-0.231417637718905	0.816990364100185	0.938870671530448	-0.134125089903125	-0.176607582940473
LINS1	-0.125733246932794	0.0540117206978019	0.0199180413260227	54.0961286625669	-0.193511298301201	0.102312364379157	-1.89137744470523	0.0585739772711904	0.298680513625847	-0.544782830178625	-0.592626405970851
ASB7	-0.0930614368842151	0.0611706122540359	0.128173972902888	54.2078678886751	-0.146261598381189	0.109256134755943	-1.33870375982007	0.180667131806717	0.508475164662316	-0.414725623025964	-0.456042983344289
CHSY1	-0.0521731827329542	0.0590893975948024	0.377261466132978	148.32558438837	-0.0652264801707012	0.109079901054838	-0.597969740895801	0.549860123593517	0.816921816618314	-0.251961082819768	-0.221796970843186
SELENOS	-0.092914367208208	0.06531541355305	0.154866977407378	47.1960218887522	-0.137986691571528	0.132908123809926	-1.03821111619079	0.29917177850903	0.640258997121489	-0.414140180367909	-0.432122935261599
SNRPA1	-0.0166647319665825	0.108162210574817	0.87755322886106	17.3954931173843	-0.0401225840745452	0.205921932056349	-0.194843665625504	0.845515337114392	0.950700503664303	-0.110612013694873	-0.149229821086063
PCSK6	-0.141977329367017	0.260933555481026	0.586363742315106	12.5129194670547	-0.291206930308141	0.44089917077158	-0.660484186891358	0.508943162900866	0.791178846213831	-0.609445914073009	-0.875032512628928
TM2D3	0.0548991360452332	0.108388043349486	0.612501855813026	40.5194799962254	0.0890932519108894	0.185603751262083	0.480018595017967	0.631214170823943	0.863303379701092	0.174263442939435	0.224290882036293
TARS3	-0.0600967546024876	0.0707621009702916	0.395726155628312	66.854454061472	-0.0887898171327028	0.134012302981525	-0.662549744742041	0.507618965507714	0.790414255859033	-0.283502574597929	-0.289910868205951
ENSG00000290823	0.0359502909461794	0.0758127069641698	0.635358184017515	80.8210737334705	0.0704204363114231	0.13108668811258	0.537205091724832	0.591125954539493	0.840939894611608	0.0988334661892344	0.170313881780899
SNRNP25	0.0518016671378557	0.318547340586788	0.870818878250862	9.10458387181216	-0.0576585598786396	0.434821605669637	-0.132602794173127	0.894507522507492	0.965517290566577	0.161933297938692	-0.199920589460772
RHBDF1	0.0867453064105933	0.102118904011763	0.395628743835997	24.223235700664	0.141877206945161	0.192703205290055	0.736247260296522	0.461580235683619	0.759272118379593	0.301034012738542	0.376872025420317
MPG	0.0687097861540634	0.109967291746186	0.532089065850162	25.319723574519	0.144320190063554	0.190506166250964	0.757561778202145	0.448713369041079	0.750513239855489	0.229239723085725	0.383933890284937
NPRL3	0.0494668520907025	0.0452103510482355	0.273889715364419	139.425302648395	0.0699384060173969	0.0801044990795688	0.873089611957079	0.382614235564342	0.709270448492649	0.15263906159858	0.168920489918533
LUC7L	0.123265212327957	0.0406852402219578	0.00244774055623367	155.844588971445	0.167372192521302	0.0727347215603808	2.30113196188368	0.02138417321257	0.182664564888983	0.44640939788029	0.450569686901746
FAM234A	0.0269408285992482	0.0487885317323905	0.580814123321774	53.8320102619076	0.0492513003840184	0.100734798186465	0.488920425420933	0.62489803446109	0.859326085565894	0.0629693524763214	0.10912083623973
RGS11	-0.0769776651838792	0.091962573653411	0.402562062186976	87.991048160337	-0.11412037131488	0.157925578506958	-0.722621201668431	0.46991263888146	0.7642440061053	-0.350700690684707	-0.36313321232848
AXIN1	-0.232966502107338	0.0827164201103083	0.00485578916872844	23.1047329026444	-0.33470428963065	0.168135705168084	-1.99067942942904	0.0465161416262658	0.265387412345402	-0.971647998075752	-1.00076914633334
MRPL28	0.387922728958855	0.194449364938459	0.0460449855595516	8.91651600200674	0.622059792067579	0.356071684769886	1.74700718612206	0.0806360915975836	0.349217064990077	1.49993589101899	1.76492276590582
PGAP6	-0.105085114332553	0.0798885242724532	0.188376558783561	21.1152010437806	-0.145080420326222	0.141651667239692	-1.02420552580386	0.305738209311529	0.645102139192886	-0.462588471956283	-0.45262858406235
NME4	0.291142093868	0.0759026026998353	0.000125190517474141	19.5196034490676	0.430290641560629	0.15800176410795	2.72332808427787	0.00646278418279995	0.0981231318936938	1.11467963837606	1.21058089760257
DECR2	0.0339322486529087	0.121075708242201	0.77928075724757	8.50475343171504	0.0173164574943087	0.231538637594291	0.0747886299851653	0.940382888438882	0.979931065407107	0.0908002123172114	0.016807654350701
RAB11FIP3	-0.00490913404754849	0.0517160872559424	0.924374637652809	145.705255856291	-0.0304989388773158	0.0979138477635084	-0.311487492055057	0.755430050172628	0.914495225346151	-0.0638163133193537	-0.121411011624703
CAPN15	-0.207544483936094	0.0804381980924216	0.00987507699087885	30.9941191637394	-0.306984312259945	0.15014576205178	-2.04457527182204	0.0408967494741354	0.249990227945754	-0.870450155696646	-0.920639761578911
PIGQ	0.0575000932283858	0.0844642457139211	0.496021765764218	46.3968050118028	0.110028403588485	0.150574389113797	0.730724555723288	0.464947413569086	0.761711085520097	0.184617115621222	0.284807555669625
RAB40C	-0.0964614861394487	0.0707276276713146	0.172616510782522	57.8316082383938	-0.124265459620154	0.130074562879017	-0.955340205415362	0.339405681685395	0.674083004591774	-0.428260254552643	-0.392459343201877
METTL26	-0.411575008207562	0.207256700977156	0.0470530428628171	13.2702310378027	-0.570419458398484	0.367962486840249	-1.55021090137955	0.121090904149768	0.424976539448341	-1.68263779149597	-1.6821445745331
MCRIP2	0.121206228322841	0.078090739443423	0.120633421980705	48.0604494158136	0.215953034932094	0.149462952175177	1.44485995886785	0.148497225310595	0.464609089604608	0.438213166668148	0.591001006926644
WDR90	0.137755362507759	0.103067014441616	0.181365942840498	15.8841399982479	0.163295852412543	0.19071613060464	0.856224651238652	0.39187352969711	0.715908169145192	0.504090575042058	0.438786321403408
ENSG00000262528	-0.0621897621317502	0.142897134423454	0.663412542912185	8.78432691765671	-0.0957612358384	0.260585214380604	-0.367485300599341	0.713257054442729	0.89801066506744	-0.291834243807582	-0.310062958674227
RHOT2	-0.0770518077627167	0.0698375311994801	0.269896536198772	74.9948115556841	-0.0880344905118707	0.125284696799334	-0.702675528303939	0.482257981665299	0.773102032369894	-0.350995831257585	-0.287727466083846
RHBDL1	0.0492707456054904	0.172971014216419	0.775759275530511	17.0081286501886	0.121352517995131	0.301505931569922	0.402487995387873	0.687324921399665	0.886708806775996	0.151858417314309	0.317541865231227
STUB1	-0.150242737823601	0.140443866675072	0.284722520203722	36.7805052279994	-0.196189504701053	0.233374983937099	-0.840662102643919	0.400537257005709	0.721283773615688	-0.642348160328751	-0.600368224378404
JMJD8	0.0592347125562751	0.102852394370667	0.564669508934515	12.3067189541864	0.107646494429038	0.201137416797136	0.535188808443377	0.592519304371509	0.84177206738361	0.191522143072191	0.277922235637253
WDR24	0.12293730774928	0.151294318080274	0.416464320261043	7.80768802553799	0.162472097603131	0.320222778006468	0.50737208206922	0.611893770583259	0.851309492623472	0.445104102775675	0.436405115777446
METRN	0.260701542512444	0.0495368318407826	1.41891856101079e-07	312.590469083682	0.410501547367552	0.0933131971986111	4.39917996265658	1.08660692159612e-05	0.00172392019471205	0.993504439095573	1.15337710117327
CCDC78	-0.0313506776932534	0.139572082934841	0.822274924623437	7.4174757179304	-0.00176385346615229	0.276506516666926	-0.00637906653128536	0.994910275821301	0.998303943618304	-0.169072597383576	-0.0383472816630857
HAGHL	0.0563642576004842	0.061998248927025	0.36328330013228	82.7883018761219	0.125668561344087	0.114428601926999	1.09822683514266	0.272105451073444	0.613856681443846	0.180095676211231	0.330018134367389
CIAO3	0.00350259293541763	0.0671295062189201	0.958387935992603	26.2795904335368	0.0199400550670339	0.129389364817334	0.154108918419875	0.877523856405557	0.960381088765946	-0.0303316145191161	0.0243916165067396
RPUSD1	0.0861601547078217	0.152688410427203	0.572558516838268	6.27309062416622	0.165351881753993	0.315331045570214	0.524375522413237	0.600017377995726	0.845780889807476	0.298704689811225	0.444729629508038
ENSG00000287855	-0.079276718770229	0.143167013749979	0.57975958535207	6.26710428225634	-0.073509096156954	0.281188277386537	-0.261423046651068	0.793766286156502	0.930555102951402	-0.359852570794513	-0.245739303633002
LMF1	0.0712422386642691	0.0506115992684554	0.159241635813957	97.1267628233308	0.1080904279577	0.0903248156971796	1.1966858401359	0.231429028182986	0.5707908957107	0.239320698098569	0.279205502216002
CEROX1	0.149844565337054	0.145296745248678	0.302400055220757	118.367101050427	0.231511908543672	0.244237368267646	0.947897163262797	0.343181809232033	0.67690959349394	0.5522142619251	0.635976619759763
SOX8	0.13840667592379	0.143088760442551	0.333404848393587	17.2322215338939	0.180233614156568	0.287430884974663	0.627050270441383	0.530626283366162	0.804600850636836	0.506683268980472	0.487747848662811
TPSD1	-0.23306237946887	0.319250625221207	0.465372142891805	6.15669818217826	-0.325501227424979	0.535762156819344	-0.607548001070811	0.54348729735534	0.81369429751271	-0.972029658652604	-0.974166104688126
UBE2I	-0.0410816840042549	0.0518157926093262	0.427870474860568	66.8530753837013	-0.0386701412152629	0.103623677365617	-0.373178622862634	0.709015505342414	0.896647609429259	-0.207808972922978	-0.145031284011201
BAIAP3	1.58691618284026	0.684497005301843	0.0204293114218884	40.4197581208024	1.17717995178917	0.828484081606917	1.42088421241109	0.155350423403634	0.474588485170772	6.27278868902061	3.36959351539489
TSR3	-0.167619553681551	0.246035290567076	0.495692713598794	9.31131055873872	-0.203659918291446	0.414954262444354	-0.490800882708747	0.623567285662005	0.858846198198286	-0.711520334638371	-0.621962745789953
GNPTG	0.072652973878112	0.0754650160687756	0.335679452455656	64.6093938628734	0.0843643746464988	0.133891535202515	0.630094908680338	0.528632490569546	0.803662770179829	0.244936434774054	0.210621245127597
UNKL	0.0393722339267377	0.0531793339277975	0.459077222714231	53.4688135592207	0.0404843680548913	0.105789615491578	0.382687543259994	0.701951451696149	0.893174236095307	0.11245525042541	0.08377850336831
UQCC4	-0.233476905784904	0.171740636262276	0.173996480091895	7.14686416112031	-0.400507237638438	0.344859148957443	-1.16136468714612	0.245493623314658	0.58702737442893	-0.973679770319957	-1.19098393866083
CCDC154	-0.106225242540153	0.0959285352646521	0.268148135452219	13.4220705924892	-0.120650741822325	0.204523932666442	-0.589910140340856	0.555250895391562	0.82092594546738	-0.467126998908296	-0.382010376764155
CLCN7	0.203056570296431	0.0576087999403644	0.000423883940402338	72.9824831559311	0.319844806751773	0.103763179515843	3.08244994268837	0.00205304256761399	0.0499700107441187	0.764036157979223	0.891318126440447
TELO2	-0.209538523329378	0.0805152359301231	0.00925547874733003	26.0983760084628	-0.299787426855763	0.156247819596507	-1.91866630606386	0.0550265782789037	0.291438591634704	-0.878387860833193	-0.899835920656779
IFT140	0.0260924200318906	0.0470222376770755	0.578966257230748	72.0147213053204	0.0127264379144451	0.0914340214942413	0.139187117732174	0.889302287974619	0.964954146330717	0.0595920786543062	0.00353940957450106
CRAMP1	-0.0216941376163084	0.0397459241851727	0.585189375158	88.1450172935168	-0.064760037706783	0.0727424044200308	-0.890265289181866	0.373323454590695	0.702094722805089	-0.130632650796661	-0.220448638297409
JPT2	-0.120427206895768	0.1396386596617	0.388456304619177	9.67285540477562	-0.128829425106424	0.262632692937615	-0.490530800508623	0.623758340122056	0.858846198198286	-0.523660990059276	-0.405652274118253
MAPK8IP3	-0.0624525785173874	0.049886025854091	0.210604385319482	135.637932907244	-0.0869515754057804	0.0885044085081763	-0.982454737243372	0.325875871269455	0.662947119690334	-0.292880441280545	-0.284597112836011
NME3	-0.00388773291615219	0.0644029122107455	0.951864301578231	133.2090655681	0.0295218059903762	0.114823047832752	0.257106970661298	0.797096196583238	0.932051226368619	-0.0597504051760812	0.0520893233298684
EME2	-0.0111361978622194	0.182936451850987	0.951459014926549	10.3491487986169	0.00691798896037475	0.330013529146426	0.0209627434919653	0.98327537552672	0.995829027574042	-0.0886044878126951	-0.0132509158591341
SPSB3	0.0822551504115091	0.0834048100471522	0.32402717494248	74.7956227580645	0.135699434397834	0.146071636392211	0.928992361210177	0.352893045091349	0.685961526814311	0.283159975516474	0.359014106319226
NUBP2	-0.0352294605033554	0.0917509028651896	0.701001762670545	18.6908152835529	-0.0244864712203982	0.181320588973396	-0.135045178040929	0.892576154563769	0.965265490536697	-0.184512931380484	-0.104030934874935
HAGH	-0.0228709068046346	0.0731810422367503	0.7546415502023	99.5398025044498	-0.040594581497276	0.120472921007622	-0.336960216102901	0.736146890975592	0.907690522511406	-0.135317035098279	-0.150594211200215
FAHD1	-0.00497443419946968	0.164398338299588	0.975860956284107	10.6503879533702	0.0239044738503347	0.300843745292045	0.0794581048282369	0.936668253712254	0.978743117177312	-0.0640762546991819	0.0358514540732194
MSRB1	-0.121190590775085	0.137547236070434	0.378272664156127	8.07387456717953	-0.132818186679688	0.258073616187352	-0.514652325339864	0.606795993608443	0.847893065784385	-0.526699804718817	-0.417182478725692
NDUFB10	0.118102872765019	0.232251151554164	0.611093193092399	18.2650226396361	0.205198098938255	0.375687549964335	0.546193502972711	0.584932931681027	0.837952020743812	0.425859588581967	0.559912005924419
RPS2	-0.380691586148218	0.110202472372449	0.000551367180179082	31.0477100524704	-0.517938638440847	0.200795434328158	-2.57943433910147	0.00989622701131237	0.123836391912325	-1.55969964958149	-1.5304396954715
SNHG9	-0.151278504537656	0.113359073846695	0.182037676362199	19.9477252817898	-0.222979984604308	0.206257612224072	-1.08107517681369	0.279663674383137	0.622062237285743	-0.646471253781224	-0.677810736080896
TBL3	-0.502295202641907	0.179529590656672	0.00514454722458131	7.57137139712063	-0.814770861541164	0.338174953867199	-2.40931758021655	0.0159823836925553	0.157812068348868	-2.04376914916896	-2.38848453058211
ZNF598	-0.136997986532836	0.0995299547908417	0.168682418485515	12.9328968718852	-0.215187056067817	0.201143226853748	-1.06982004531666	0.284700317689164	0.626983128694489	-0.589624562837608	-0.655283929485297
TSC2	-0.0193737335014805	0.0473917807215611	0.682686849635552	121.765018164738	-0.0269708800104389	0.0874880473875847	-0.308280740235909	0.757868719926492	0.915798572987768	-0.121395780289905	-0.111212547802037
PKD1	0.0921437453974132	0.0971598093756238	0.342939570841487	162.403142744528	0.149338534927481	0.163242010925629	0.914829057058835	0.360281377986079	0.691850000974219	0.322523666864404	0.398440283311685
SNHG19	0.248657543531087	0.0846896420047388	0.00332363545282469	20.5278852537276	0.323800638963756	0.177955383642423	1.81956079291419	0.0688259169600657	0.32363913698699	0.945560695907311	0.902753143038728
TRAF7	0.0755019328269761	0.0699922275560091	0.280713095184945	23.7252607272389	0.101789131355225	0.151931870378743	0.669965630657214	0.502879700014821	0.787038501907478	0.256277332129631	0.260990515487872
CASKIN1	0.216699937868638	0.0680065491821103	0.0014402694551502	109.371038974597	0.349268679712613	0.125387544874585	2.78551334633722	0.00534430398695113	0.0878481633245052	0.818346533803519	0.976372915840677
MLST8	0.12471008502582	0.151882949559598	0.411593078245881	15.2934073176987	0.214556146287901	0.269944165231631	0.79481675813884	0.426720101340957	0.737218626077856	0.452161026195215	0.58696305891057
BRICD5	0.0322219179231573	0.163858740045567	0.844105754442768	13.5319781578913	0.0603623365357571	0.310072336459607	0.194671789250766	0.845649898275733	0.950700503664303	0.0839918708850076	0.141239206284429
PGP	0.108733912186797	0.102501946149366	0.288781477562939	84.6732911757444	0.144583338242258	0.182107442918087	0.793945244222077	0.427227308684565	0.737495547556989	0.388564414396171	0.384694565568933
E4F1	-0.0337030385893152	0.07855727517236	0.667904997866731	21.657863609436	-0.124321823307519	0.160902389815797	-0.772653678107852	0.439727367658004	0.744478468984535	-0.17843667877062	-0.392622272180162
ECI1	0.0361487893140611	0.0538070397385273	0.501696592247089	43.3248383055245	0.0364319040809796	0.100502654172263	0.362496934842486	0.716980713651693	0.899942900439459	0.0996236318798608	0.0720641559636766
RNPS1	0.0176870681838845	0.0514452170443814	0.7309937388734	86.8953773087894	0.0579559346920856	0.0932825115635705	0.621294749901642	0.534405707421438	0.80729737763889	0.0261327574577855	0.134283085915836
MIR3677HG	0.110516458784436	0.150743204216513	0.463470674768712	5.71010943551746	0.188445727292275	0.270709717753585	0.696117335040809	0.486355351218313	0.77621384835657	0.395660226711551	0.511486380779844
ABCA3	-0.0621723927407303	0.0745714172984732	0.404433413374822	106.016240847685	-0.0886259094449918	0.122475311707564	-0.723622648592275	0.469297432909706	0.7642440061053	-0.291765101189447	-0.289437064710473
CCNF	-0.181103723635906	0.110765055094139	0.102043637693634	15.6305705182946	-0.188142833845792	0.20142758337403	-0.934047019252724	0.350279639375468	0.683637446728727	-0.765196989908701	-0.577107931762337
TBC1D24	-0.154078468260292	0.13352405029245	0.248525610906738	59.4852033289687	-0.220812338680046	0.222838975135957	-0.9909053770568	0.321731786514954	0.660163480367985	-0.657617115040619	-0.671544780955692
ATP6V0C	0.392223877523381	0.170228163485232	0.0212166463305872	37.238463345867	0.611305923769989	0.282547761682603	2.16354898771661	0.0304989801955626	0.216404824302183	1.51705754326352	1.73383685126411
AMDHD2	0.155221404262139	0.134945002490892	0.25003812558827	14.8069095916648	0.270778316477519	0.243034282042961	1.11415687614661	0.265211892059996	0.609060377304705	0.57361793233291	0.749482957343595
PDPK1	-0.116409373974222	0.0451705806980911	0.00996313960866109	69.5989941717097	-0.138802723934914	0.0857672577673887	-1.61836495124239	0.105583970665145	0.396923766185262	-0.50766713701577	-0.434481817822842
ENSG00000291228	-0.0379647805763866	0.0869701777119943	0.662454832645569	31.2707949096587	-0.0466278385158136	0.159207853902552	-0.292873984372363	0.769618474827735	0.921772744679411	-0.195401464609531	-0.168034383192261
ERVK13-1	-0.0161815326530056	0.0516612483658833	0.754110635888603	94.1908767193474	-0.041307350830524	0.0894132967109595	-0.461982192246592	0.644094090781124	0.868819128200546	-0.108688534306114	-0.152654594128425
KCTD5	-0.338497241914539	0.104291833323388	0.00117173131291593	11.8387374766293	-0.464591396475163	0.187108866667238	-2.48300043044679	0.0130280930196242	0.141778216358643	-1.39173593528128	-1.37623027387315
SRRM2-AS1	-0.0535280537440609	0.141883277344208	0.705974275200159	7.01175375981225	-0.00854894413058519	0.274772181258739	-0.0311128444350597	0.975179546251329	0.992185109282862	-0.257354439952251	-0.0579607587295777
SRRM2	0.186194708814153	0.0513256515799995	0.000285943387238179	326.126001177143	0.275808390523352	0.0883615259693745	3.12136291782631	0.00180016036171991	0.0454709558273438	0.696913870951985	0.764023255597507
ELOB	0.0624898321758331	0.159956489091216	0.696042883908112	37.6657808907983	0.116947200242507	0.265929120520742	0.439768311245873	0.660104921032726	0.873671968418672	0.204479850834267	0.304807533004153
FLYWCH2	-0.151406214080858	0.076716234924964	0.0484286487447203	22.6034548191742	-0.193378214057246	0.157007376265405	-1.23165050367035	0.21807966659083	0.556329700499101	-0.646979629242848	-0.59224170296601
FLYWCH1	0.00608422734829571	0.0463455171060304	0.895554019706237	76.3144862634412	0.00663935319607456	0.0917664929474354	0.0723505168697864	0.9423229633508	0.980213816568939	-0.020054860304125	-0.0140563606856349
PAQR4	-0.572697676918181	0.213616099597726	0.0073409792574144	15.2014730060117	-0.783084390303963	0.355583582776692	-2.20225125184067	0.0276475655623815	0.205912845491871	-2.32402142681733	-2.29688930987465
HCFC1R1	0.524253002863489	0.18233777795455	0.00403803745428705	9.9581663871168	0.714365169409639	0.324803600590181	2.19937577080922	0.0278512140016434	0.206652202681663	2.04262803596078	2.03174740998944
MMP25-AS1	-0.0434295104668973	0.106625060461138	0.683779925869883	22.9469986581034	-0.0824157563294638	0.185489443002948	-0.444315077964593	0.656814801509074	0.873153950832322	-0.21715500401695	-0.271485543981458
ZNF205	-0.0127049987753039	0.104300202530895	0.903048042949887	12.7576691324639	-0.0103422294959648	0.20555646853084	-0.0503133254325839	0.95987270505966	0.986306590557188	-0.0948494391952767	-0.0631445599677723
ZNF213	-0.0495555066404776	0.106831789406464	0.642744613339969	14.22824328301	-0.0787312537385311	0.198337275597192	-0.396956414277002	0.691399601927106	0.88887681469423	-0.241540856902942	-0.260834852540075
ZNF200	-0.398252545065616	0.145256025042609	0.00611168846133115	9.93845014780673	-0.630968772871552	0.283211569470387	-2.22790606348279	0.025886779762754	0.200395466145881	-1.62960484517131	-1.85717283127174
ENSG00000290183	0.265487280997125	0.195298611868096	0.174022550077738	6.19981855490962	0.374543780069537	0.368752383676683	1.01570538022049	0.309769705204635	0.648998704875549	1.01255510633914	1.04943496109859
ZNF263	-0.0553059587834723	0.111618359861669	0.620253155893886	12.053528119373	-0.126755245026621	0.216488665480303	-0.585505226083781	0.55820805362811	0.823518725026529	-0.264431775541087	-0.399656498167869
TIGD7	0.095386325049026	0.0722231199902705	0.186595638768374	24.181991842196	0.109956911892238	0.140474287483408	0.78275472232045	0.433771160701911	0.741424958952203	0.335431456571548	0.284600896567465
ZNF75A	0.0357771807785855	0.0509453935964699	0.482513745430244	93.1024259115839	0.053105613223075	0.0916414704978814	0.579493246175078	0.562256402460678	0.825607509849336	0.0981443637215865	0.120262393547459
ZSCAN32	0.0202102549450498	0.102370026856224	0.843496095693845	13.2856170171625	0.0557577668773741	0.213298078732247	0.261407731418748	0.793778095458834	0.930555102951402	0.0361768481522952	0.127928901991935
ZNF174	0.0334893068636548	0.137056733247031	0.80696262092682	7.02067736053058	0.0417367531597641	0.289007694446712	0.144413986069356	0.885173573290341	0.963212920380673	0.0890369867121439	0.0873987389329723
CLUAP1	0.0516514204796772	0.0389201309085777	0.184471230920136	92.4646409870977	0.0482823889347456	0.0795986839023283	0.606572704066195	0.544134519467618	0.81369429751271	0.161335208615889	0.106320030262384
ENSG00000262312	0.0970472404317898	0.139692623868568	0.487230877982695	6.86089621792574	0.099634732749519	0.277443720229831	0.359116914475422	0.719507628548038	0.900740111277444	0.342043089526011	0.254762854026163
SLX4	-0.0937463945676435	0.0970163082764562	0.333896479209226	13.7436260266136	-0.115597158404271	0.190730253687657	-0.606076677240597	0.54446383746283	0.81369429751271	-0.417452245248363	-0.367402120607289
DNASE1	-0.0440070759083633	0.0349529037641547	0.208016174173806	116.862601055848	-0.0792499811678131	0.0692860171408795	-1.14380916147444	0.252702789585278	0.595587279075969	-0.219454128190153	-0.262334323813364
TRAP1	-0.0800130379689763	0.0719993418841048	0.266438227410036	68.6761264802097	-0.140317338660912	0.126479107352267	-1.10941120314917	0.267252831575068	0.610583357252047	-0.362783648638673	-0.438860073422087
CREBBP	0.00542335295012248	0.0277887367230642	0.845264788111313	401.380617528774	-0.00360167690700378	0.0473573798009189	-0.076053128829013	0.93937682986009	0.979757039860914	-0.0226856138000993	-0.0436598279048558
ADCY9	-0.0370538711319882	0.0465393204695633	0.42592498598465	223.763395131541	-0.088508573316442	0.0729523930157593	-1.21323742316886	0.225039060008712	0.563995656251866	-0.191775392526861	-0.289097884354572
LINC01569	-0.171223329114402	0.133308094147222	0.198995702871474	8.33152267560866	-0.219200013348328	0.269720124915539	-0.812694319405974	0.416393338945313	0.730245218099238	-0.725865942283161	-0.666884075965684
GLIS2	-0.223005044583689	0.114040891396945	0.0505260671343692	15.5075718969408	-0.33307742605117	0.215911980786579	-1.54265374639124	0.122914810025932	0.427165405131751	-0.931994261635399	-0.996066416025882
PAM16	-0.310351554412797	0.196815859288717	0.114827159201055	15.2852287360326	-0.485722366248616	0.333744606983882	-1.45537143098187	0.145566461124995	0.460335594867845	-1.27969593797396	-1.437312993551
CORO7	0.114107962782413	0.118156622583097	0.334176899080759	20.6394516183267	0.180308391036931	0.215725259084495	0.835824195099509	0.403253812922077	0.723174626460338	0.409956985255384	0.487964004157356
VASN	0.301868611287397	0.0857992756917196	0.000434301610699179	43.4179383833561	0.491870767877025	0.159621055506795	3.08149051085611	0.00205967041452387	0.0499700107441187	1.1573788612219	1.3885888941043
DNAJA3	-0.181866262991607	0.0693489736897293	0.00872925149701565	36.8416430448241	-0.267545306181961	0.129924372433722	-2.05923877999444	0.0394713698842243	0.245090476150065	-0.768232442759307	-0.806634499233543
NMRAL1	0.0737386100175081	0.0708124305833402	0.297725682895776	33.8763513054277	0.0852166932674916	0.144476595685988	0.589830434907988	0.555304336107117	0.82092594546738	0.249258044261374	0.213085019386918
CDIP1	0.167666327255881	0.0704467726716326	0.0173106318759773	120.980462852043	0.274913827369945	0.133867524312948	2.05362599167268	0.0400119045162549	0.246710957104593	0.623157640276527	0.761437366217156
C16orf96	0.291554243450141	0.122761548530486	0.0175506676102427	10.5537989017158	0.386439932699185	0.247381924189856	1.56211871164284	0.118260025604335	0.420824486273491	1.11632028894004	1.08382284599513
UBALD1	0.51402389386387	0.249018875228634	0.0389990880254821	12.3548432542858	0.810649262552269	0.399778037028652	2.0277483690135	0.0425859363004503	0.25457807813817	2.00190885492451	2.31007321963856
MGRN1	0.00908326863434799	0.0573926683448849	0.874247739631274	115.211932048008	0.000881186455309679	0.0960982111636395	0.00916964472740458	0.992683784571573	0.998144671659155	-0.00811652774099099	-0.0307013366926678
NUDT16L1	-0.233622443060571	0.0897681258161173	0.00925441224097756	25.0718493823026	-0.321812759653223	0.165432563443561	-1.94528062042038	0.0517412132617293	0.280978176149468	-0.974259112926985	-0.963503951206369
ANKS3	0.00809746693862925	0.0514436593978048	0.874926014283743	68.157615727114	0.0146022392304813	0.0941071548512686	0.15516608969381	0.876690380967269	0.959899827796048	-0.0120407246300186	0.0089617374272779
ZNF500	-0.065508370091343	0.0707122939911687	0.354234463938799	25.8345269312781	-0.171778888084245	0.14465456611597	-1.18751099738206	0.235026121327913	0.575940443101377	-0.305044680640359	-0.529805118758842
ROGDI	-0.196620240827609	0.243595767031854	0.419575533874655	26.3582723932518	-0.3061604173556	0.390306379391366	-0.784410487558565	0.432799286558147	0.740652760417044	-0.82696384297526	-0.918258150984334
GLYR1	-0.107630506221491	0.0415624285703719	0.00960845476393177	124.683557205688	-0.160430778640843	0.0740642246843381	-2.16610353142289	0.0303032764172622	0.215341024336914	-0.472720954965093	-0.497001447397024
UBN1	-0.0274661643916691	0.0531422684946387	0.605266352530587	60.9447013550204	-0.0544423296523523	0.0978092512768712	-0.556617384773154	0.577788873301762	0.83469545499315	-0.153609451925757	-0.190623520209433
ALG1	0.0326523315011247	0.0612408107604074	0.593909481818754	56.2940805762838	0.0561471581693881	0.107617325224944	0.521729731267975	0.601858520933441	0.846081702021206	0.0857052252350662	0.129054504810457
C16orf89	-0.0611125575950968	0.0771456715859719	0.428261022490966	59.3542998195618	-0.0340900371295962	0.147612921325219	-0.230942093846171	0.817359788352001	0.939030399992502	-0.287546198138823	-0.131791701684429
ENSG00000285567	0.10468712740433	0.169969913865906	0.53795020202187	11.4212368546149	0.129462656955335	0.30719124606556	0.421439929078271	0.673433867389004	0.879610996487977	0.372455312207679	0.340985623372273
RBFOX1	0.49502876599537	0.591674993781348	0.402785642334337	16.5386726252623	1.23301002508924	0.969750893267971	1.27147088355248	0.203561179384438	0.538187599421917	1.92629463959908	3.53097999001217
METTL22	-0.0522389159954934	0.0674227548445734	0.43845990443802	28.1954538217608	-0.106460421158583	0.123580663167576	-0.86146504177779	0.388981966837396	0.714062256011702	-0.252222748290098	-0.340990802720228
ABAT	0.0970223193608125	0.0556436540204232	0.0812224530230101	210.245681334779	0.141908575796775	0.0928750314364534	1.52795184671211	0.126524494071613	0.431913076624339	0.341943885812298	0.376962702506615
TMEM186	0.0922230993718231	0.122991820675418	0.453356400238619	8.74310358351575	0.19842070439604	0.244597985478803	0.811211523298646	0.417244209229081	0.730245218099238	0.322839552524638	0.540320775829128
PMM2	-0.188837243730995	0.0533472724379665	0.000400471073109885	56.047431783175	-0.294400248155607	0.100506120169269	-2.92917732432401	0.00339860476473065	0.0675891539126715	-0.795981939488496	-0.8842633496899
CARHSP1	-0.0512274916839705	0.046735755483686	0.273030987781171	58.5949576995439	-0.0715981928817161	0.0888669538256862	-0.805678486765248	0.420428257120351	0.732713773209004	-0.248196555036422	-0.240215507501341
USP7	-0.0709503636875336	0.0939617430430792	0.450189931286272	64.9203475238319	-0.106371747947514	0.162010284544957	-0.656574045569289	0.511454842029932	0.79265335054817	-0.326707713310139	-0.340734477480415
HAPSTR1	-0.1059748867758	0.067266776406439	0.115154517921497	29.497959756393	-0.191382066884765	0.129237808228302	-1.48085200072941	0.138646016036171	0.450184905808507	-0.466130403633715	-0.586471494618755
ENSG00000260071	0.568542966792473	0.275543421362597	0.0390792322985607	9.02907309179877	0.722390339654266	0.435027271869511	1.66056334020123	0.0968011768222228	0.379992387192045	2.21893381776261	2.05494555137505
ENSG00000283003	0.676437558166936	0.258837029205559	0.00896535442979112	6.09362442224234	0.882940646310586	0.474179056828555	1.86204058065311	0.0625973703953791	0.308831191468467	2.64843157745745	2.5190439567403
EMP2	0.0562333501333268	0.117312764471284	0.631692831564279	37.4624671770467	0.0667352751256739	0.201218992176685	0.331654951671139	0.740149820371029	0.90885428851543	0.179574570721556	0.159661286557389
NUBP1	-0.112588643771706	0.101336214795922	0.266550895646462	18.2537148062641	-0.120412195812183	0.193919046828174	-0.620940530503313	0.534638752422636	0.807394702181156	-0.492457893980744	-0.381320818299779
TVP23A	0.288119469336472	0.180490045923453	0.110417862528938	23.4247251670999	0.380765526378947	0.305653573593571	1.24574210568613	0.212859090180755	0.549967127786323	1.102647427603	1.06741999395789
CIITA	-0.123796777317487	0.143726415951313	0.389052856201358	14.0359511024418	-0.0399368009279101	0.270927768633336	-0.147407558587909	0.882810339806387	0.962421401950755	-0.53707429399626	-0.148692782796366
DEXI	-0.0442709650374108	0.116272882907362	0.703388349684662	15.0063258959406	-0.0744579574337371	0.253167131506479	-0.294105940967427	0.768676951313887	0.921290090192012	-0.220504595950305	-0.248482151121986
CLEC16A	0.0945830681804052	0.0435157694006704	0.0297400394123268	591.372279298442	0.106356807616305	0.0712433669256957	1.49286610397332	0.13547223942714	0.445578388239277	0.332233918853139	0.274194173040081
ENSG00000262020	-0.132400052508318	0.0880743856013576	0.132768054880714	19.0894118240383	-0.132668631440185	0.194778380950047	-0.681126061286081	0.49579172793652	0.782449893647442	-0.571321491871785	-0.416750163461941
ENSG00000263033	0.0321803282069383	0.10522889826233	0.759747296510046	26.0276712640286	0.0641378653364431	0.192804280957754	0.332657890259691	0.739392539493919	0.908556492703344	0.0838263140233072	0.152153024714934
LITAF	-0.253711282638835	0.0812701044713043	0.00179731949304636	25.2954633000975	-0.384707682371287	0.143050162478549	-2.68932013571795	0.00715977192956736	0.104241961935047	-1.05422708429441	-1.14531259391116
SNN	0.300382762637838	0.145476683342716	0.0389402967530478	16.8152604306222	0.509107447273212	0.282225148592477	1.80390532102561	0.0712461506885923	0.328971761845299	1.15146411926772	1.43841449449189
TXNDC11	-0.161320449296383	0.0519430177928143	0.00189816607345126	83.8690582114187	-0.218663215105534	0.0923479711995453	-2.3678182884283	0.017893321662728	0.168323585528127	-0.686445387071035	-0.665332367883201
ZC3H7A	0.0622557752804787	0.0409249962396296	0.128205542272045	112.491853563056	0.069280170331572	0.0801953192214998	0.863892942931244	0.387646703907254	0.712983126113121	0.203548136733354	0.167017745921913
RSL1D1	-0.131717871904149	0.135732516661056	0.331835997549091	15.8655549753823	-0.191661904097126	0.247699556197242	-0.773767652391375	0.439068204824662	0.743953995381828	-0.56860592441409	-0.587280412438491
RSL1D1-DT	-0.0615920527472387	0.0451996044640752	0.17298718033587	75.5704169093593	-0.119057054141252	0.0866200220799715	-1.37447499183656	0.169294268867979	0.494432911565901	-0.289454932311742	-0.377403547124026
GSPT1	-0.0110077174740777	0.0446178994320043	0.805132050976295	103.609083194311	-0.00955694931532734	0.0796139933028131	-0.120041074676123	0.904450610306194	0.968809180513083	-0.0880930438360451	-0.0608745719049095
NPIPB2	-0.066627268654643	0.220762311548398	0.762800376429561	13.8341442798142	-0.0937826294073317	0.374905242231882	-0.250150221557389	0.802471179042603	0.933689576365281	-0.309498698401038	-0.304343454871161
SNX29	-0.0747624573148387	0.0388240338920355	0.0541450129174104	364.367922994487	-0.110748927950637	0.0699387326661643	-1.58351350859145	0.113304470179157	0.411169138763734	-0.341882576589356	-0.353387472680199
CPPED1	-0.222880840405836	0.111796172493386	0.0461918811754628	23.7216465682216	-0.333255862161649	0.195502669198274	-1.70461029267928	0.0882671304546846	0.364114496624197	-0.931499840038791	-0.996582216437962
ERCC4	-0.0962768698982519	0.0538685373212117	0.0738961119331685	52.810311104209	-0.147534573287634	0.106283314904451	-1.38812544019978	0.165098851101776	0.488362401893284	-0.427525349670135	-0.459722737288425
MRTFB	-0.0874840549215211	0.0735021976828343	0.233958495246453	192.972702828749	-0.137317835613543	0.125432398854634	-1.09475571596684	0.273623672083409	0.615855332131484	-0.392523647677398	-0.43018949153306
ENSG00000276564	-0.241872562800371	0.154744797867673	0.11804280074705	6.96132109705377	-0.386481375295735	0.345376819362619	-1.11901365010244	0.263134315732016	0.6071007415255	-1.00710049913846	-1.15043975981316
MIR193BHG	-0.00621375558711695	0.0810515319492372	0.938890638511465	66.6023976936794	0.0070301509306061	0.136860987692611	0.0513670918873959	0.959033007010043	0.986165346988975	-0.0690096415608925	-0.0129266923019756
PARN	-0.0124455288971374	0.0333920007935143	0.709364375863628	165.780376727346	-0.0252714863229772	0.063310502754891	-0.39916736123257	0.689769890838024	0.888173097932074	-0.0938165632191861	-0.106300156683863
BFAR	0.0476247055735458	0.0775251379923454	0.53900846695584	37.258744407732	0.087611434943325	0.140392361333622	0.624047021583527	0.532596704945768	0.805359329600746	0.145305998911475	0.220007434025434
NOMO1	-0.0436875487605412	0.0880248570101156	0.619676257137849	16.3175512039541	-0.125060421702445	0.169752261579842	-0.736723154899612	0.461290722793878	0.75914044357221	-0.218182181261182	-0.394757318474557
NPIPA1	0.0532221208799868	0.0880622428001105	0.545598105258935	37.561601813912	0.0449058208602547	0.160627071139535	0.279565707957443	0.779810719457576	0.925097855526067	0.167587721318249	0.0965594767535521
PDXDC1	-0.089733156879705	0.0474300405517599	0.058503566410851	125.228656328811	-0.130950120409901	0.0846075395691751	-1.5477358291791	0.121685912005182	0.424976539448341	-0.40147668452623	-0.411782510360755
NTAN1	-0.0737316839405871	0.090879781900131	0.417187617671186	28.0148763294613	-0.0920947295817804	0.166101631208317	-0.554448074421855	0.579272232896307	0.835306773743449	-0.337779360206084	-0.299464288747041
RRN3	-0.106205827178599	0.0556526140535362	0.056343299825063	44.4423843467057	-0.162042766612684	0.110391415571818	-1.46789282276449	0.142133338072239	0.455291001265884	-0.467049711861884	-0.501661177190009
ENSG00000290396	0.0103233018024391	0.0746990516023952	0.890083488501662	53.2134315103162	0.0257121661682773	0.141484604460252	0.181731194474242	0.855793683943292	0.954959123114289	-0.00318030748325836	0.0410769010973976
ENSG00000291272	-0.104392897659091	0.0852306074393027	0.220639753351652	38.4677832777368	-0.102302833405057	0.16675564909831	-0.613489461725789	0.539552748725817	0.810785572708045	-0.459832953753862	-0.328972576864651
NPIPA5	0.149557020705355	0.194442548818902	0.44179958503797	8.27559161593123	0.225125771462272	0.348339330589382	0.646282953697374	0.518096125352822	0.797240154682178	0.551069628319711	0.617516386966396
MPV17L	0.0217321800571478	0.0914501052102564	0.812160518172543	17.7638989609559	-0.0171911073893253	0.176796915800251	-0.0972364665498358	0.922538609124148	0.973478456387535	0.0422352002693239	-0.082942425042263
BMERB1	-0.0685372582369348	0.0620071730516914	0.269024519338573	128.583406871191	-0.10713379058785	0.103279196478742	-1.03732207686086	0.299585780329314	0.640263601933137	-0.317101825084078	-0.342937293417461
MARF1	-0.0642061407378462	0.0573110144952697	0.262581399035759	64.6749412191407	-0.0756035792352916	0.106893458795703	-0.707279753944406	0.47939264467861	0.771719660387083	-0.299860875012933	-0.251793768909121
NDE1	-0.130926271947507	0.0755480165838447	0.0830920005568341	34.282481551529	-0.229415602784404	0.13449921643528	-1.70570215102181	0.0880635489790166	0.363902792258099	-0.565454789555325	-0.696414002540648
CEP20	0.203469545937767	0.0537832002786376	0.000154860286774019	42.9953417420226	0.275400001150411	0.120489467724873	2.2856769670463	0.0222731637063434	0.185953945134217	0.76568009685051	0.762842735543093
ABCC1	0.0323385657164417	0.0711614565059472	0.649512638814193	55.9445846698245	0.0491709154791856	0.141567213570093	0.347332650259729	0.728341424458062	0.905418342212513	0.0844562126583141	0.108888469781357
NOMO3	-0.0737831928723223	0.0841745383046235	0.380731098669494	24.4383427840521	-0.187221888159156	0.165001036658026	-1.13467098117198	0.256513200319974	0.599762607802291	-0.337984402650777	-0.57444577911064
XYLT1	-0.00138361237001388	0.122607867867493	0.990996177190182	112.160165260839	-0.0352686174156753	0.207499533217318	-0.169969622913502	0.865034026407644	0.957248372634468	-0.049782211674708	-0.13519859166649
NOMO2	-0.196064026837025	0.122506815105255	0.109502419493065	8.14392405086131	-0.320409651122004	0.23312264714631	-1.37442524372551	0.169309703666098	0.494432911565901	-0.824749712870836	-0.959448023532015
RPS15A	-0.619931273989071	0.116982082198469	1.16203281091408e-07	34.6636069877446	-0.889303901478454	0.207368893056582	-4.28851159096365	1.79874414016715e-05	0.00226008495686559	-2.51204497707916	-2.60393516223968
ARL6IP1	0.155480780843835	0.128139179888869	0.224986767997555	76.7277140399491	0.257138808702562	0.219519462037491	1.17137135047573	0.241449542934066	0.583079792411325	0.574650436922219	0.710055603138192
SMG1	-0.00420296235829463	0.0321827860966073	0.896094434574352	229.85527133453	0.00169944942563038	0.0639964722473206	0.0265553610371317	0.97881437742283	0.993948867976293	-0.0610052441579551	-0.0283360061766185
TMC7	0.0572970457084728	0.14718135473658	0.697057531467725	12.2445543163482	0.0905962832031377	0.264422142619383	0.342619881624455	0.731884443059328	0.90615897305375	0.183808841046905	0.228635653718603
COQ7	0.0680807838674673	0.0611499200504031	0.265561507409224	34.2565518195376	0.148740463690934	0.12146295675091	1.22457469890152	0.220735505590628	0.558763954632425	0.226735843424155	0.396711455052449
ITPRIPL2	0.0365963458113304	0.0672655355114092	0.586401631880487	43.1738276109632	0.0555228238600038	0.118159930446262	0.469895536078156	0.638429653714115	0.867522135933737	0.101405227328393	0.127249758600782
SYT17	-0.0112404566349442	0.049004476318481	0.818576594984826	523.166549030705	-0.0311704145153046	0.0796256588494595	-0.39146193533212	0.695455819503954	0.889977628677224	-0.0890195124097896	-0.123352027990989
GDE1	-0.152272291859901	0.218865394078818	0.486594868422652	11.1401556511795	-0.273535529569605	0.399854522532627	-0.684087622260882	0.493919837427352	0.781637343177078	-0.650427239184015	-0.823950275079045
CCP110	0.0296790328966502	0.12136098602553	0.806803582602566	36.6067463660225	0.00173978232580544	0.212747041639809	0.00817770396427402	0.993475208988232	0.998144671659155	0.0738693669843638	-0.0282194169589157
KNOP1	0.137145887896636	0.154084644789493	0.373429108454353	170.291046808415	0.174021281457835	0.23809392968892	0.730893398606179	0.464844268507564	0.761711085520097	0.501664429516746	0.469790027471898
IQCK	0.153469780583071	0.0321559263155948	1.81795166610132e-06	442.139623575253	0.175353994014472	0.0662582041880655	2.64652500265103	0.00813234931651611	0.112466966061907	0.566645215383855	0.47364246341691
ENSG00000261195	0.190150281778898	0.134455830338624	0.157296973847562	8.81552306579525	0.306689910846021	0.235958057035646	1.29976452043631	0.19368168912755	0.525314147230312	0.712659884769962	0.853291626586578
GPRC5B	0.165683099623958	0.0275443599266276	1.79734585593114e-09	699.543524368363	0.270343411049004	0.0612965969247824	4.41041468224972	1.03172850611935e-05	0.00169395424493083	0.615262973694777	0.748225788048422
ACSM5	0.092588518866389	0.152853362739704	0.544691228737961	14.1419287502038	0.152335367077567	0.266785185978864	0.571003845354576	0.567997036227272	0.829552973885921	0.324294183866817	0.40710314451057
THUMPD1	0.030305131475259	0.0969363374875743	0.754562376585012	34.298252587882	0.0711294210929377	0.180913207901573	0.393168757096145	0.694194843657112	0.889617720593773	0.0763616878081884	0.172363324808333
ERI2	-0.0432432923671297	0.0556764797422639	0.437342458524067	51.5890058648119	-0.0518178902228554	0.112784935737022	-0.459439816889002	0.645918360849529	0.869389179630418	-0.216413722589902	-0.183037124520918
REXO5	-0.321969064028795	0.155049002470718	0.0378418856162097	7.12444102767165	-0.470732753006296	0.289248877107091	-1.62743156590375	0.103645471954077	0.392457512467571	-1.32594194798931	-1.39398292618654
DCUN1D3	0.253864479268109	0.117770937051076	0.0311166065210008	8.95945769140439	0.492415455178922	0.23850132623027	2.06462355141581	0.038958633085244	0.243677740691935	0.966288029923194	1.39016340687539
LYRM1	0.026626339278976	0.0859497631747455	0.756720991570634	35.4066362122694	0.0373773000737156	0.161111430822499	0.231996574562702	0.816540674334162	0.938712409743795	0.0617174597096481	0.0747969864503021
METTL9	-0.0471961823890829	0.0724794179425499	0.514938892762235	50.2446517126007	-0.0674173473628723	0.129065640551456	-0.522349302841715	0.601427147462791	0.846081702021206	-0.23214905637375	-0.228130051056045
ENSG00000261596	-0.1407103118868	0.101271026563483	0.164698103581395	14.0652420767551	-0.160050048402298	0.218631687123945	-0.732053301640414	0.464136035122177	0.761028513355962	-0.604402276923869	-0.49590088085023
ENSG00000291066	-0.0849992116965524	0.0785737798175752	0.279352172563443	48.4860652112703	-0.114421995472225	0.150084068376237	-0.76238601945003	0.445829647844254	0.748336207936232	-0.382632191722826	-0.364005109077598
NPIPB4	0.167358072523184	0.0838882278485623	0.0460415043865937	21.740747186442	0.188795645962114	0.169005317680687	1.11709884962802	0.263952062326492	0.608302569409941	0.621930565634303	0.512497881162883
ENSG00000274460	0.45830840114495	0.2012435059468	0.0227634053360536	5.58573907621605	0.4710652285363	0.30768185847865	1.53101398589279	0.125765936115782	0.431595400226584	1.78012128431294	1.32844688732842
UQCRC2	-0.0981635206907766	0.0576240193597966	0.0884712811650143	202.10538517507	-0.124997102288662	0.103215951253377	-1.21102504768682	0.225885805166505	0.565315060076401	-0.435035571252082	-0.394574282767074
MOSMO	-0.0904734948937403	0.0439205412976393	0.039404679736358	155.584936034911	-0.140088902610518	0.0826962114460708	-1.69401838561704	0.090261789406843	0.36835157989151	-0.404423760133955	-0.438199739543419
VWA3A	0.594675003939566	0.228770147799054	0.00933751312843109	44.7353197009347	0.833734439927864	0.364533183863363	2.28712906488198	0.0221882908595728	0.185918242868662	2.32295804425961	2.37680491408821
SDR42E2	-0.265788486428211	0.154639366081624	0.0856574579356554	6.19783019109586	-0.309642861884518	0.325322479858017	-0.95180284504058	0.341196978912695	0.67512630917142	-1.10230300640354	-0.928324758680722
EEF2K	0.10023861370741	0.0651941774014049	0.124161284501343	230.459537581485	0.147868960646819	0.107099629558661	1.38066733989801	0.167381267760673	0.491969921061763	0.35474704117704	0.39419222490292
POLR3E	0.187488097171017	0.0613677499211451	0.00224942901701384	31.4840997611292	0.292382618320387	0.128570156901181	2.27410952407184	0.0229594022076388	0.188514632726353	0.702062483079915	0.81193392516247
ENSG00000286808	-0.0282748271553152	0.0868313723071953	0.744704944292395	24.3563420609425	-0.0200381494953288	0.173045510312318	-0.115796991549583	0.90781343487226	0.969862382196532	-0.156828508978665	-0.0911722922341856
CDR2	0.143421807729187	0.0460888556681663	0.00185916177044937	145.843505407485	0.170131710022904	0.0833915017156643	2.04015644907071	0.0413347458636457	0.251049129013994	0.52664708595733	0.458546549099913
CDR2-DT	0.21451603055931	0.131489313503911	0.10279894578662	7.99315868473005	0.360191041380959	0.295656132577698	1.21827691595844	0.223118759198804	0.561375067691931	0.809653018356743	1.00794588968714
ENSG00000291060	0.0842612232772157	0.0993672249625123	0.396450208463074	11.5719146926641	0.106434997043756	0.186292187789112	0.57133365766386	0.567773490608098	0.829402110441151	0.291145582492965	0.274420193091691
NPIPB5	-0.0981429016193044	0.0825699149887709	0.23459567431143	33.0972373370904	-0.123166354151811	0.155267008352273	-0.793255150974307	0.42762918112799	0.737656195106899	-0.434953492577967	-0.389282188914168
USP31	-0.325232730115298	0.145380219404997	0.0252786178318162	21.5450701764529	-0.480796960686205	0.262716957767048	-1.83009488528156	0.0672357516353297	0.319868198480746	-1.33893367681174	-1.42307525763571
COG7	0.0309262373824838	0.0330268129828103	0.349068373408788	124.673479505542	0.0372032603593143	0.0674867025705018	0.551268011953154	0.581449963196359	0.836908611654699	0.0788341342236016	0.0742938945808063
GGA2	0.101506820805983	0.0520988827008565	0.0513731838221588	120.027838483405	0.138526965853694	0.0968604819215398	1.43017010761835	0.152668202576727	0.471670948783806	0.359795413859373	0.36718757460536
EARS2	-0.0993572384381996	0.0734525769997198	0.176160464603298	27.4251222615731	-0.141860739328284	0.140561786614193	-1.00924115113631	0.312858995525153	0.652113096963461	-0.439787422959336	-0.443321539759243
UBFD1	-0.245110038121308	0.0945802074432492	0.00955425968752958	20.5178568790704	-0.401714754028993	0.182013959809524	-2.20705463717939	0.0273102424427373	0.205008305843408	-1.01998796995323	-1.1944744734532
NDUFAB1	-0.0737382290571533	0.115272391810089	0.522376229701219	25.2579593318471	-0.0944149798888918	0.195952590306062	-0.481825628032899	0.629929822066787	0.86221491736943	-0.337805414458353	-0.306171373211748
PALB2	0.288868323893881	0.0942151536306536	0.00216907407989887	18.7035159387388	0.437262922423121	0.170861245171211	2.55916970513098	0.0104922507651792	0.12826890112929	1.10562840515385	1.23073548028404
DCTN5	-0.018445619984373	0.0459526738732675	0.688122178159533	62.3237916602307	-0.0334016548601693	0.0931158449107535	-0.358710753171847	0.719811483194814	0.900858139515032	-0.117701223674396	-0.129801813778412
PLK1	0.278509665886884	0.105275097425057	0.0081560220685055	11.1690431995493	0.385748134411006	0.20298870239963	1.90034287549448	0.05738813817649	0.296342946617019	1.06439352627091	1.0818230834966
RBBP6	0.068504637675297	0.0426583595796322	0.108298057347165	209.121112763521	0.0949609908753734	0.0731479331069065	1.29820470438429	0.194217001999485	0.525899099570128	0.228423085190233	0.241252595490668
TNRC6A	0.132522249485129	0.0387122810333411	0.000618745913851454	2172.18929416514	0.162129777899897	0.0706415430080611	2.29510527369703	0.0217270919328473	0.184447353479763	0.483259036678389	0.435415581520522
LINC01567	0.0833699292255527	0.117966576411375	0.479737387715558	18.1321218613285	0.139495892008274	0.219284199498286	0.636142012636732	0.524683864395498	0.80102055500335	0.287597593724093	0.369988423090939
ENSG00000261669	0.13252497134299	0.0780155972220471	0.089376022254934	27.6531971583102	0.233987764979816	0.154801202956494	1.51153712316807	0.130651657745637	0.438377360477872	0.483269871622372	0.643133510630032
SLC5A11	-0.699833437315798	0.334174853069457	0.0362409793905415	5.95962690512839	-1.10791280424264	0.551842025036201	-2.00766297958181	0.0446791171194161	0.259548293643934	-2.83011282187498	-3.23586197249915
ARHGAP17	-0.135183065964204	0.0376576378135929	0.000330942636681346	98.1918069154596	-0.222603603801929	0.0780184676713268	-2.85321681450737	0.00432790822459266	0.0777481731949725	-0.582399878927863	-0.67672274233095
LINC02175	0.040835455707031	0.0874024482201526	0.64034834758901	38.2886422147688	0.00430574948447271	0.167872573571355	0.0256489156797405	0.979537369816827	0.993998012146443	0.118279921232045	-0.0208020454735638
LCMT1-AS1	-0.199980773549308	0.0997252362135999	0.0449291020858503	13.5679355518403	-0.225908754001342	0.202854279574303	-1.11365042174816	0.265429186275559	0.609210030918546	-0.840341170392363	-0.686276850130468
ENSG00000275494	0.240229597870993	0.149437655147594	0.107932163914118	6.47855562467304	0.443078653233187	0.281826232305932	1.57216966500198	0.115911208565179	0.41645452034105	0.912011435154497	1.24754685518078
LCMT1	0.0692148379256072	0.0531443110201332	0.192781693272066	66.5112524326606	0.0969603814165005	0.0991814868039723	0.977605645377532	0.328269404142213	0.664711970370297	0.231250190910337	0.247032179355468
ZKSCAN2	0.0802033039141668	0.140283049265125	0.567508403118633	9.24739170988931	0.0372320107879255	0.284229800895926	0.130992635784727	0.895781132999844	0.96576501911912	0.274992156697941	0.0743770026629388
ZKSCAN2-DT	-0.217739571850297	0.11489451377224	0.0580757206030104	13.2393292079627	-0.321007230964273	0.212549575214249	-1.51026992474908	0.130974562621298	0.438544004448085	-0.911033908443297	-0.961175431331175
KDM8	-0.201903093861185	0.136679740097382	0.139622461636655	8.06909121926668	-0.318161235960339	0.258034679148023	-1.23301734871778	0.217569291609567	0.555529547473254	-0.847993382211783	-0.952948590968728
NSMCE1	-0.0873991519590047	0.064524463049965	0.175573124809356	35.881464265789	-0.10220007895876	0.115173557888769	-0.887357140234058	0.374886650935504	0.703680010292258	-0.392185673069702	-0.328675547381098
NSMCE1-DT	0.0253457932495988	0.0939329515402249	0.787292148159708	30.7667677343251	-0.0137520066314908	0.156875976863966	-0.087661647795926	0.930145602854599	0.976117124660494	0.0566199692442104	-0.0730011100062346
GTF3C1	-0.0110699155366798	0.0388273361002806	0.7755627548318	94.4361026662014	-0.0109402943177176	0.0795156218814414	-0.137586728983013	0.890567044508552	0.965265490536697	-0.0883406366783246	-0.0648733696839359
KATNIP	0.0980291459424113	0.0343476380524208	0.0043168626659824	119.481419057184	0.116250058006997	0.0723567423016952	1.60662371340996	0.108136937375156	0.402343492947878	0.345951776807474	0.302792322902403
GSG1L	-0.108052260366997	0.258891948622978	0.676411953481562	10.7517078876301	-0.15408036867757	0.44690721022631	-0.344770379962197	0.7302670026488	0.905618309977258	-0.474399838571115	-0.478644490012448
XPO6	0.0303065921861632	0.0509712764579087	0.552123063376242	90.7218477739685	0.0583145044791982	0.0959360299044976	0.607847797508914	0.543288424842332	0.81369429751271	0.0763675024839094	0.135319593848314
SBK1	0.550352477795457	0.280976164804824	0.0501460688754111	5.82936460855692	0.821584121846601	0.518026490702388	1.58598862527787	0.112741889878278	0.409956295737679	2.14652264151693	2.34168232003259
NPIPB6	0.00717041195678779	0.240596166084331	0.976224416713595	5.30942847930368	-0.00301630154035198	0.457713836828162	-0.00658992867957449	0.994742035706212	0.998303943618304	-0.015731067516929	-0.0419676992514689
CLN3	0.0316941463596833	0.0599145705040822	0.596813108152719	37.3041078825312	0.0282685889917655	0.118527262808239	0.238498623202835	0.811494383073888	0.937666109908631	0.0818909620140891	0.0484666830326009
NUPR1	0.303803917622681	0.124306788944685	0.014526033697254	47.3187097127392	0.442202320247351	0.225613320678127	1.96000093841189	0.0499956806131881	0.276188971149537	1.1650827667165	1.24501366325006
SGF29	0.167351156288145	0.0885035616165366	0.0586380389682669	16.9545677556518	0.258177592508046	0.196469935232623	1.31408193422754	0.188818632977226	0.519918562454709	0.621903034064678	0.713058387235492
SULT1A1	0.0505994521740544	0.121195159515252	0.676309869769208	44.4926899864816	0.0792535842266465	0.208269249352387	0.380534257808512	0.703548871708209	0.893653282667298	0.157147621223608	0.195847622246347
EIF3C	-0.102307262005811	0.12639314785069	0.418263956145932	7.36760680229855	-0.254993708447426	0.249220083487109	-1.02316677243476	0.306229000408649	0.645462529596974	-0.451530629891169	-0.770351936996814
ATXN2L	0.0991721907952254	0.0574402098136179	0.0842522780022821	78.6136085826057	0.126330750346654	0.107727270642829	1.1726905322377	0.240919929507392	0.582388384278308	0.350501914096659	0.331932306109209
TUFM	-0.0712564693064213	0.0723077893024622	0.324397930720411	54.6638962091878	-0.0750700818957089	0.128365670454495	-0.584814317020381	0.55867257653343	0.823813418714877	-0.327926232939969	-0.250251602657786
SH2B1	0.0563771271785166	0.0510095584571239	0.269061359918706	101.996390623002	0.0866812484588714	0.0915786575429685	0.946522375240112	0.343882215324322	0.677212954027814	0.180146906350413	0.217318569250785
ENSG00000261766	-0.00810556827013918	0.0987934888735594	0.934610474647399	13.710872135646	-0.0121898893271123	0.16627688523221	-0.0733107870651342	0.941558807963081	0.980081855395407	-0.076540411164536	-0.068485539995475
ATP2A1	-0.326927357877242	0.137734751752316	0.017615569935874	7.78824625264923	-0.439103141126302	0.265134920667809	-1.6561497822328	0.0976914899808885	0.381789050243605	-1.34567950918387	-1.30255206727669
RABEP2	0.0140100965731685	0.067358569194889	0.835234598900337	27.8413867942457	0.00191909786346276	0.13306153469422	0.014422634368925	0.98849280165227	0.997046626124199	0.0114957765939065	-0.027701074410607
NFATC2IP	-0.0134549327318192	0.0444645853701715	0.762195585264088	69.2354158044734	-0.0334600420321973	0.0897739501414235	-0.372714378497178	0.70936103385201	0.896647609429259	-0.0978347135277455	-0.129970591988783
NFATC2IP-AS1	0.153480497390809	0.15412461319601	0.319337216538582	5.49937413345952	0.196038781105471	0.293452419226652	0.668042818055819	0.504106260926921	0.788171897274734	0.566687875955211	0.533435414948305
SPNS1	-0.112207377142535	0.0772136539999413	0.146166452214805	24.8899313890063	-0.12183112360557	0.151284691506764	-0.805310321832025	0.420640626911614	0.732812541886736	-0.490940179691369	-0.385422474285085
LAT	0.388501420069871	0.199087635840028	0.0510084023395524	15.0380328811829	0.602274238168656	0.341466837417925	1.76378544611501	0.077768108733074	0.343904069937678	1.50223949616333	1.70772920330856
ENSG00000291188	-0.226523280095866	0.0612726675026509	0.000218187182309448	44.3075686080957	-0.347030787009453	0.11112919689413	-3.12276878361734	0.00179158433780466	0.0453809119887098	-0.945999359122765	-1.03640101709324
ENSG00000284685	-0.0907564699625726	0.0839084211543593	0.279424362229801	25.1274447982041	-0.108934272274888	0.163240068500583	-0.667325573160363	0.504564194840841	0.788566036694941	-0.405550203605909	-0.348141896866974
ENSG00000290680	0.188364757753028	0.116150890480224	0.104862326599566	11.3487124738541	0.277553222432226	0.223487349272411	1.24191916605496	0.214266387849943	0.551997953410502	0.705552220157461	0.76906699374665
NPIPB11	0.146754455578892	0.138209823957513	0.288315764837296	7.10398908784657	0.192776567431545	0.267654985619356	0.720242766954101	0.471375536396859	0.765212988494326	0.539913411609673	0.524005422595376
QPRT	0.121138721610197	0.107346078526698	0.259114038637787	23.6122313998258	0.214930587650685	0.193196862751553	1.11249522683544	0.265925281289564	0.609457064081909	0.437944441596061	0.588045446375223
KIF22	-0.126071930510023	0.102120652262506	0.217002114039514	17.3897332849662	-0.171593274920447	0.201989320670902	-0.849516570235026	0.395593913800147	0.718428923073858	-0.546131033418584	-0.529268571833911
MAZ	0.170302751694351	0.168025322819295	0.310795577988497	19.7186909475946	0.2805550550369	0.30178562053584	0.929650175309067	0.352552239567942	0.685800310722614	0.633652498040042	0.777744309623626
MVP-DT	0.149524034592679	0.092614722924556	0.10642471653329	14.6284211625846	0.186830078586439	0.184549009993636	1.01236023207538	0.311365845461942	0.650752773523182	0.550938319962965	0.50681606900265
PRRT2	0.173764892864052	0.093304484880854	0.062554850775912	123.900319515205	0.241532585600021	0.159325079715386	1.51597341756545	0.129526074175815	0.436839797728119	0.647434299863392	0.664943118419195
PAGR1	0.176698604495193	0.0516324130250079	0.000621070438025548	117.489839796624	0.259328305678318	0.0993776342211935	2.60952384015409	0.00906683281474789	0.118321330262699	0.659112573603662	0.716384722503722
MVP	0.0492978277159263	0.0648642411595345	0.447245328741544	61.4364963925107	0.0861522890701548	0.120271917503637	0.716312592817434	0.473798352778565	0.767414968552596	0.151966223513043	0.215789520730611
CDIPT	0.0785338524873365	0.100347264814121	0.433849847821096	23.2530939620137	0.134814684117204	0.186047833214174	0.72462377974598	0.468682866369732	0.764014421557131	0.268346544173636	0.356456582743356
ASPHD1	0.803234152126778	0.354699436037269	0.0235403870971049	6.46640815766256	1.18023968854162	0.581307790934975	2.03031802935811	0.0423242227332509	0.253597814656688	3.15317284714429	3.37843821321715
KCTD13	0.2346710808305	0.0520149334521255	6.43374793873538e-06	122.573663123358	0.330705557208278	0.097153326996668	3.40395504128871	0.000664176842707259	0.0250084720507373	0.889884555709429	0.922713002432332
TMEM219	0.109450906401583	0.0512491915028488	0.0327070445780393	66.2379480951869	0.20881826650091	0.09577310097827	2.18034358674769	0.0292320024387669	0.21134453376108	0.391418564961476	0.570376725849119
TAOK2	-0.0782690146866066	0.0529482442907344	0.139349604738311	46.3711945820939	-0.0504927712193413	0.108578214406987	-0.46503593280764	0.641905724512436	0.867824796666557	-0.35584118671272	-0.179206639053416
INO80E	-0.0667335142691089	0.0826580516374677	0.419468096165117	27.9090484032799	-0.0932112578859137	0.156048693279419	-0.597321617547997	0.550292674268433	0.817220504908527	-0.309921632051458	-0.302691806752364
DOC2A	1.0303201736612	0.443476818086133	0.0201641939948529	11.7363505063054	1.57315548684667	0.799007212245121	1.96888771807989	0.0489659862352613	0.272777397781639	4.05713787694403	4.5142292262268
ENSG00000285043	0.231956585792585	0.201101793344221	0.248734455454254	6.04803429291593	0.313384530519724	0.378206035234511	0.8286079578963	0.407326283493945	0.725917849669885	0.879078921037337	0.872643581620482
ALDOA	0.371729089660126	0.194282149177945	0.0557036956824318	6.25870696097979	0.620797288698221	0.360567724361916	1.72172173701022	0.0851199377370284	0.358881314077886	1.43547360693682	1.76127328174917
PPP4C	-0.152232464276583	0.0654751476657539	0.0200697177697058	29.8149880637463	-0.224982990847618	0.127182684902749	-1.7689750064614	0.0768980456351255	0.342264512273375	-0.650268696873493	-0.683600771757668
TBX6	0.360618364721237	0.109520630066577	0.000992309829270017	16.3782872052721	0.491417288611093	0.201014531885299	2.44468538668389	0.0144978549368391	0.149751069281762	1.39124496295154	1.38727803392241
YPEL3	0.190559952077872	0.150508343093526	0.205474098193114	41.7860036552463	0.302732076913216	0.249068695376609	1.21545614737117	0.22419216450628	0.562672122792158	0.714290666011001	0.841850823668356
YPEL3-DT	-0.0169528866277863	0.11231040801904	0.880017753076434	10.6550267831787	0.010534476601187	0.215356970487444	0.048916348411398	0.960985960310265	0.986567308648829	-0.111759075654662	-0.00279683338443061
GDPD3	0.0456084864856155	0.138916381559302	0.74267266206219	7.98966678478054	0.022881210696191	0.280315400463161	0.0816266628889628	0.934943598120799	0.977664489777507	0.137280002702688	0.0328935351006715
MAPK3	0.194555529548693	0.22083015996224	0.378307627359619	15.3852639584378	0.29336961897252	0.377039419306728	0.778087393387	0.436517494132087	0.742722228384025	0.730195926418809	0.814787021106598
SULT1A3	-0.0673495250363114	0.139531146912272	0.62931975443079	6.78755457832159	-0.169195200184302	0.264943614483982	-0.638608333753714	0.52307775849291	0.800895461930155	-0.31237379615988	-0.522336522408591
NPIPB13	-0.00123881192011853	0.0373050415291862	0.973509015674165	89.8576827407672	-0.0538080593734477	0.080820781888537	-0.665770091752595	0.505558064378842	0.789016055374455	-0.0492058021620475	-0.18879005236287
ENSG00000291047	-0.0285440792067149	0.153673265562908	0.852644540986396	9.12075125820761	-0.0392720710215838	0.284238696849953	-0.138165814355373	0.890109372121907	0.965265490536697	-0.157900325011297	-0.14677126613315
SMG1P5	-0.0391554770962728	0.0716551001015203	0.584760986855074	26.2066704458975	-0.0695031449443967	0.135591848716647	-0.512590879188032	0.608237534627926	0.848563777190624	-0.200141289667051	-0.234159409402724
CD2BP2	-0.51553211311902	0.178948915956213	0.00396554217809395	8.18787427901016	-0.739054152335036	0.330059617642095	-2.23915351297668	0.0251459293859051	0.197165582780688	-2.09646153460531	-2.16961229835841
ZNF48	0.0550658281480961	0.204262118428155	0.787480200860993	5.89733934442963	0.103749087067901	0.402527751028424	0.257743936418872	0.796604535021149	0.931900366057392	0.174926996912127	0.26665610616648
SEPTIN1	-0.129396779938824	0.122288961707929	0.289999306846679	8.46326415943718	-0.22417774391389	0.267154751958324	-0.839130662174641	0.401395991430786	0.721716515399074	-0.559366315769639	-0.681273066344635
ZNF771	0.146972928310168	0.0994359605354745	0.139390070764501	24.435607740555	0.189695243487837	0.179732765832279	1.0554293904588	0.291228987015832	0.633516144918124	0.540783089574452	0.51509832326638
SEPHS2	-0.241926970942436	0.150401327109292	0.107716351589729	6.69591352839963	-0.260306598276816	0.400498279564825	-0.649956845157139	0.515720097645549	0.795321950497505	-1.007317082517	-0.78570976314522
ZNF768	-0.147795888100466	0.0971089675578959	0.128019300167652	18.6248575357544	-0.189748773436369	0.192282498910116	-0.986822901261901	0.323729465713351	0.661735905514583	-0.632607945726624	-0.581750177664084
ZNF688	0.1180830984958	0.0992889534863461	0.234326603095009	15.5647292808484	0.210676774899258	0.198828360645738	1.0595911680559	0.289330633333869	0.632113344062235	0.425780872825958	0.575749065535007
ZNF785	-0.0929965580725765	0.0882156352668905	0.291793252043599	28.3211309155523	-0.131997743954033	0.155446752286757	-0.849150863638074	0.395797350750109	0.718428923073858	-0.414467358882271	-0.414810847250175
ENSG00000260167	0.476955987059534	0.167106166391161	0.00431440863009761	9.8514960227535	0.723672764491709	0.297827093328274	2.42984194756941	0.0151054083802828	0.152894886257773	1.85435203371384	2.05865262197773
ZNF689	-0.187650547705124	0.157509315746855	0.233511667690754	6.91482394502299	-0.248471744230546	0.308213575594522	-0.80616742384323	0.420146319301743	0.732312804411877	-0.791258039262755	-0.751499072396671
PRR14	0.00777950660667803	0.0870813125833803	0.928814789063238	27.1335198344235	0.043461975822084	0.157635372548019	0.275712076037023	0.782769219681076	0.926074686375936	-0.0133064345094964	0.0923857931663636
FBRS	-0.195879132533928	0.0701082658838944	0.00520682000753781	30.3637338495144	-0.248744355710411	0.142533387500897	-1.7451655368034	0.080956058309138	0.349802474618325	-0.824013701102785	-0.75228710298798
ENSG00000261840	0.287842348776059	0.140141223780884	0.0399810270727416	7.80343154283061	0.545690307306115	0.308281097596143	1.77010628144637	0.0767094373504172	0.342223572904395	1.1015442892682	1.54416357313622
SRCAP	-0.0409822588589771	0.0629062754549165	0.51473587791034	29.9354798670226	-0.0661096412654122	0.125000226128182	-0.528876173372835	0.59689135155716	0.844172946242153	-0.207413189625501	-0.224349900602538
TMEM265	0.135316014226635	0.0891306108916522	0.128969866662792	15.9630606512889	0.191005737540977	0.172058011385682	1.11012405643131	0.266945572224822	0.610210697719684	0.49438022155249	0.518886532787553
PHKG2	-0.109773134590152	0.0754230974293573	0.14554990436187	22.971882864037	-0.169465479782276	0.152248293399319	-1.11308623563877	0.265671394626759	0.609457064081909	-0.48125015065948	-0.523117812292334
RNF40	-0.168821178057877	0.0661109335505155	0.0106614277885169	40.3859889022006	-0.226698106270047	0.13625436172962	-1.66378604979928	0.0961551927634748	0.379269019310994	-0.716303660392259	-0.688558609267569
ZNF629	0.0128300650982753	0.103925673841195	0.901747408076435	14.8396577857309	0.0135873249892407	0.201457517248239	0.0674451128696189	0.946227356048183	0.981901246961149	0.00679840605494174	0.00602795243021451
BCL7C	0.0035789840028911	0.0523929166037382	0.945538501215177	74.4679442402705	-0.0266094565258999	0.101489364204823	-0.262189607102055	0.793175265534848	0.930444129638127	-0.0300275233508509	-0.110167790764014
MIR762HG	0.0315824350569302	0.071912411498609	0.660531698212429	26.7617116092879	0.0803824921682901	0.15379846195417	0.522648218629411	0.601219078816732	0.846081702021206	0.0814462710091572	0.199110925733163
CTF1	-0.091507448681357	0.115812744736801	0.429450214140739	11.663023029262	-0.175667610443922	0.222147044089975	-0.790771766347575	0.429077188363427	0.738759895097133	-0.408539636840583	-0.54104614273208
FBXL19	0.161208002483275	0.172896235202147	0.351131181067362	17.6467918211311	0.221708153820292	0.291595482948511	0.760327806104734	0.447058664886454	0.749165481627905	0.59744888151596	0.607637172589146
ORAI3	0.097963079136737	0.0850045006592844	0.249137932819619	17.4696176627465	0.217291672400545	0.159484216328914	1.36246506019386	0.173051163538042	0.497901169986132	0.345688783596546	0.594870569853112
SETD1A	0.127267629089053	0.0793890997490282	0.108915460671208	21.4951328006131	0.209788103004974	0.176792750401533	1.18663295032461	0.235372432915971	0.576342710224958	0.462341883562448	0.573180205857192
HSD3B7	-0.00667633244595538	0.137607444155481	0.961304030577797	7.10337616333783	0.121397017912525	0.302850454281022	0.400848062786387	0.688531990385069	0.887525262436208	-0.0708510288077124	0.317670499932285
STX4	0.174949644151649	0.0953627163383467	0.0665693250687136	17.2617803763185	0.228085529745212	0.180384914546463	1.26443793993906	0.206072882473338	0.541096125139768	0.652150458637768	0.62607207974573
ENSG00000260911	0.194565036927795	0.0928969312688682	0.0362227300949124	16.1215042490959	0.263808965791637	0.173427762914517	1.52114610347404	0.12822317710376	0.434669540042111	0.73023377259787	0.729336844843959
ZNF668	-0.257280819037611	0.135702316231494	0.0579705423458966	8.02745992250502	-0.352686183339285	0.238858585363899	-1.47654807049104	0.139796820555355	0.452164805953468	-1.0684363960578	-1.05274891746818
ZNF646	0.0287077435856154	0.129755933580539	0.824902320056008	7.40578059288867	0.1093631796792	0.260566113721257	0.419713746032966	0.674694582042888	0.880226138634906	0.0700029397817511	0.282884611005491
VKORC1	-0.000813454818376318	0.197087763181537	0.996706841727481	11.1574718744889	0.0492547931650674	0.344430301011344	0.143003658564422	0.88628729177612	0.964127624027644	-0.0475125762093719	0.109130932726924
BCKDK	-0.446967057474017	0.117118103540849	0.000135424501691955	9.6090639365693	-0.646235487472496	0.218774292298604	-2.95389134016922	0.00313794471208309	0.0638440624418058	-1.82352349927159	-1.90130390799794
KAT8	0.206670620846227	0.0612846183529243	0.000745409850347306	39.4940580853416	0.296085329589117	0.119370293062736	2.48039375620455	0.0131237367673405	0.142106720210773	0.778422667949626	0.822637251933586
FUS	-0.0263918336530498	0.0637342713459652	0.678806940969482	149.885535826954	-0.0485140403413866	0.113018976408828	-0.429255704510141	0.66773714857494	0.877424740503876	-0.149332846031705	-0.17348677551512
ZNF843	-0.179093595770173	0.133978948269174	0.181310989779178	7.76267609290615	-0.273759007738674	0.240699371458733	-1.13734824515571	0.255392733743187	0.598431032269134	-0.757195241127462	-0.824596277344992
ENSG00000261474	0.199077506025004	0.063333924936025	0.00167054713889609	31.2177328021725	0.286974328879828	0.128608694413731	2.23137580385226	0.0256562462273696	0.199240262366527	0.748196631933582	0.796300329952402
ENSG00000260267	0.119398750005549	0.140320708904679	0.394825463893207	6.31792249473511	0.115132424223825	0.255649950282247	0.450351834986531	0.652456768665037	0.871670884052448	0.431018108249699	0.299561609318887
ARMC5	0.1244617098811	0.0992552170532674	0.209857870795536	13.985002010746	0.269617523915147	0.200570935646118	1.34425021774268	0.178867487697259	0.505627412669729	0.451172315205513	0.746127485850724
RUSF1	-0.175199775556288	0.0802639601169569	0.0290509057172206	34.7518998555368	-0.234351775760379	0.143092419801316	-1.63776513169445	0.101470697882083	0.38788198702243	-0.741695047492051	-0.710682863525517
ENSG00000290927	-0.0142336589992958	0.117375590771728	0.903480412676097	16.603222236984	-0.0473972942692771	0.215320855346473	-0.220124029291125	0.825774561077333	0.941744957916486	-0.100934601882074	-0.17025862801383
KRBOX5	0.101247083279089	0.0497156829780161	0.0416979639411061	76.9018926449526	0.162096960075892	0.0926130839974224	1.75025982376748	0.0800734901233174	0.348328533008036	0.358761472449629	0.435320715929134
VPS35	0.0133989313672815	0.126850872135293	0.915877962061307	40.1142598248486	0.0380860919903408	0.216757777303441	0.17570807591842	0.860523290353978	0.955647324862433	0.00906290129044587	0.0768458719684451
C16orf87	-0.0164410371894516	0.071693634189899	0.818617467318662	26.5511383931966	-0.0435252982633009	0.145429628027348	-0.29928769573086	0.764720541970843	0.918809909175315	-0.109721548246983	-0.15906595445637
GPT2	0.123149342942345	0.0597839003934705	0.0394073235780913	354.449311094696	0.165962891184314	0.100296198121594	1.65472763965698	0.0979797578072962	0.382523127034681	0.445948154727102	0.446495857852166
ITFG1	0.0651611881739994	0.0316989893557255	0.0398188186327997	491.145752496322	0.077616628035743	0.0611484173686424	1.26931540301067	0.204328594875375	0.538798830572115	0.215113761227215	0.191115717501516
PHKB	-0.0453206088337773	0.0290132258795091	0.118272156242708	230.80201771979	-0.0891892084821324	0.06370977679817	-1.39992969626436	0.161534372303946	0.48333658337184	-0.224682930130676	-0.291065377918497
ABCC11	-0.26242080869881	0.148725592358065	0.0776540551210803	7.6007213865066	-0.310344092269097	0.281792492023091	-1.10132136609114	0.270756815307142	0.612922804642462	-1.08889723673774	-0.930351786283812
LONP2	0.112439567071144	0.0269736813346011	3.06621908980058e-05	385.767186625182	0.149724970950859	0.0501617010595775	2.98484636262693	0.00283720788017112	0.0599295222085018	0.40331557523523	0.399557343415528
SIAH1	0.0896651191282666	0.0519117832344752	0.0841210748675558	50.6472094229876	0.170130598400548	0.107126746057672	1.58812439154044	0.112258213752058	0.409378093002818	0.312656958847275	0.458543335763399
N4BP1	-0.12161226902707	0.0570163038389797	0.0329297723536363	102.390345374763	-0.192721715244606	0.0988020694210252	-1.95058379216088	0.0511065767935374	0.278989184213436	-0.528378386214258	-0.590343979701473
ENSG00000260086	-0.0912147292646945	0.124744123541457	0.464648059895941	19.0610302546788	-0.182675762859506	0.211518513812473	-0.863639591480213	0.387785907871153	0.713128017130538	-0.407374403884286	-0.561304418336571
ZNF423	0.0654958732584788	0.0484836035281653	0.176731609783886	312.862541703633	0.0761596385540868	0.0825212575896276	0.922909330015587	0.356054458050736	0.688566723191772	0.216446047601871	0.186904037629001
CNEP1R1	0.0295899216184434	0.0939830110869879	0.752880631561988	18.6902259886008	0.0683078484336878	0.173155136721664	0.394489298596371	0.693219826475233	0.889190387234302	0.0735146402657602	0.164207081453512
HEATR3	0.00466136760491095	0.157630665952968	0.976408833695617	17.8120285154547	-0.0384904687275937	0.283551271398363	-0.135744299568025	0.892023425830081	0.965265490536697	-0.025718861292115	-0.1445119096372
BRD7	-0.00682008555680353	0.0471106008181708	0.884894415401637	65.0231500768888	-0.0359816591978535	0.0865195925885362	-0.415878740541146	0.677498736796383	0.881623792660154	-0.0714232691607451	-0.137259762155414
NKD1	-0.388091171368962	0.107450867875291	0.000304077662547067	19.1347178410387	-0.536488090603765	0.223648579629692	-2.3987994535537	0.0164489207242266	0.160036585095574	-1.58915529916035	-1.58406009239567
CYLD	-0.0656147502184846	0.0615455486135611	0.286370795616015	82.5830936829272	-0.0837818050496821	0.112708252247731	-0.743351115635534	0.457269132120884	0.756297915928121	-0.30546814974758	-0.275434343867974
SALL1	-0.144265006252782	0.0546967256945466	0.00835088561149569	50.2823406159281	-0.166737724203345	0.107041986115146	-1.55768526215483	0.119307875832201	0.421696120800151	-0.618552506765236	-0.515232763420281
ENSG00000285367	0.0164588984463644	0.0620819704305659	0.790920415025871	567.058503576917	0.0175510613173589	0.102497794900629	0.17123355028637	0.86404012775044	0.95704798128576	0.0212437621516246	0.0174858172420572
ENSG00000287256	-0.069184880697893	0.110045711642466	0.529550584727655	24.6152321738747	-0.119727226409568	0.210307749564397	-0.569295361951974	0.56915571383086	0.829786131057485	-0.319679826377435	-0.379340795875045
ENSG00000260850	0.423951379687742	0.130174093268208	0.00112674595655923	9.11307586614298	0.581109101409804	0.246965400192076	2.35299803518165	0.0186227324921418	0.171873090393725	1.64335572861937	1.64654771805517
RBL2	0.138724346813085	0.049054337845442	0.00468437456791652	181.295379356447	0.188427728377866	0.087313980695803	2.15804762165566	0.0309241294662912	0.217130138271522	0.507947826670847	0.511434351807432
AKTIP	-0.133301375234188	0.0789578808933749	0.091361467987626	32.6095019365781	-0.256952488230826	0.149627897185015	-1.71727661127995	0.0859286433709055	0.360461213427565	-0.574909401947644	-0.776014128448642
RPGRIP1L	0.244638888736135	0.0643059051215827	0.00014220634404747	51.009010148851	0.351078482085794	0.1242239667963	2.82617349244277	0.00471077419509439	0.0813155643456391	0.929563571218932	0.981604462344152
FTO	0.0838605288304662	0.0193623622420607	1.48359255849121e-05	617.721045661092	0.0986356503521873	0.0397301642618495	2.48263887614734	0.0130413221890473	0.141778216358643	0.289550531573278	0.251874833709748
GNAO1-DT	0.0387461665114027	0.0490486560822748	0.429554818383498	133.650079481315	0.0303168718223809	0.0927879690636174	0.326732787971628	0.743869998887586	0.910524821264361	0.109963053653738	0.0543875985090226
ENSG00000260041	0.410565153343598	0.183290271765893	0.0250927135297855	5.27342846517154	0.589544498296308	0.3328140490735	1.77139306449804	0.0764953611096396	0.342133195713687	1.59006895907572	1.67093169043854
GNAO1	-0.105932738438527	0.0319246745011293	0.000905967067822891	588.035484345273	-0.155465828293776	0.062547956680039	-2.48554607609412	0.0129352840923187	0.14117661275763	-0.465962623060074	-0.482649400448125
ENSG00000287866	-0.073165413874988	0.160344913577679	0.648174130277523	6.2273783445926	-0.175075589186778	0.327732664584047	-0.534202440299874	0.593201480971543	0.842148090822258	-0.335525199719828	-0.539334802983779
AMFR	-0.0244345204533326	0.0417517353631611	0.558390621988379	75.4250673412072	-0.0351602450035429	0.0769525865044714	-0.456907903953298	0.647737242639661	0.869554360987806	-0.141541337452911	-0.134885322481873
NUDT21	-0.151655926790926	0.0810167068192754	0.0612191530088877	62.5223248752675	-0.229185016468662	0.144010513804483	-1.59144641883451	0.111509144799534	0.408352329595495	-0.647973664700747	-0.695747452948411
OGFOD1	0.0301138820352314	0.0664012833018753	0.650178985057894	30.9467309403931	0.0239693992997136	0.133379374848012	0.179708439382229	0.857381467644755	0.955201698212399	0.0756003780429041	0.0360391323041234
BBS2	0.125938769931792	0.0327797625325149	0.00012205218805316	475.319205986746	0.180172278774579	0.0615607864498761	2.92673776871383	0.0034253756252755	0.067930202006868	0.457052072240835	0.487570548142079
MT3	-0.0660289886951538	0.0865149164708039	0.445338584314495	666.296742285236	-0.0119316437610462	0.154039536692421	-0.0774583202289862	0.938258947253479	0.979285742656668	-0.307117115608078	-0.0677390365605083
MT2A	0.27050418158743	0.105304570328034	0.0102057485128876	704.923236321253	0.557745210607845	0.183101391985382	3.0461003303152	0.00231830462308415	0.0532267663056069	1.03252596434693	1.5790103542834
MT1E	0.479017637341724	0.121001151533672	7.53317672908966e-05	263.260848994047	0.803121646642508	0.209423218426742	3.83492170866168	0.000125604296814142	0.0088022120250071	1.86255887861862	2.288313345038
MT1M	0.451682204855975	0.144854040237777	0.00181966371369817	151.616534979268	0.819363658870533	0.242173282882151	3.38337759276799	0.000716001169822903	0.026191545383159	1.7537442766691	2.33526368809206
MT1JP	1.4497777462611	0.314068886495351	3.90992449115639e-06	9.46521050799939	1.82537065658748	0.467455816359634	3.90490521821456	9.42623220998975e-05	0.00743566473771258	5.72687947773883	5.2433007585298
MT1F	0.473009136479276	0.187378479223006	0.0115911980707443	83.6129031518123	0.749088094323215	0.302718180686528	2.47453949618875	0.0133408068852438	0.143621923853591	1.83864074123406	2.13212002476435
MT1G	0.574915179007475	0.196668574099187	0.00346376943673614	125.161654877953	0.99590574924596	0.33549267444606	2.96848731761527	0.00299269451716699	0.0618418480822256	2.24429978686059	2.8455891077655
MT1H	1.1871246270201	0.282475610747662	2.6389706291906e-05	15.3936754906492	1.75812034335409	0.461664959633348	3.80821699084632	0.000139972421973751	0.00931035674588563	4.68133192198272	5.04890210690504
MT1X	0.515780664677928	0.126267175621845	4.4108018495035e-05	216.257386995015	0.87419164655397	0.21925340634354	3.98712914491387	6.68776260171497e-05	0.00572310351128578	2.00890206115777	2.49375346106857
NUP93-DT	-0.305492847104097	0.141395099392898	0.030729206756481	8.15361948347125	-0.423659026641921	0.2537413432372	-1.66964918383789	0.0949887932485708	0.376965081694722	-1.26035480254247	-1.25790818553175
NUP93	0.0739280937091949	0.11094821618534	0.505200373820066	33.9253456148416	0.0916592841316315	0.187460874221485	0.488951545287983	0.624876001801584	0.859326085565894	0.250012325083438	0.231708441594815
HERPUD1	-0.241308730767094	0.133377464230806	0.0704173498989294	34.4885802595698	-0.317808120621688	0.22740726888648	-1.39752841752976	0.162254727249427	0.484403673673307	-1.00485604376723	-0.951927850062086
NLRC5	-0.412815541577248	0.0911372163509147	5.90942122720215e-06	34.2651136367699	-0.55346660934241	0.165677477747746	-3.3406267216664	0.000835895244405725	0.0285515094662512	-1.68757600291435	-1.63313943479105
CPNE2	-0.0659311893757875	0.101579936111853	0.51630140187315	34.4637564698741	-0.111943398976991	0.179009594034228	-0.625348599782794	0.531742289339705	0.805169021498834	-0.306727804262324	-0.356840297593029
PSME3IP1	0.141625952269605	0.0815361991380329	0.0823924220391643	42.2332950924965	0.224157024951542	0.141263118577816	1.58680501470073	0.112556812734926	0.409688676100426	0.519498294838142	0.614716057772411
RSPRY1	-0.0369136623701609	0.0408018825969631	0.365621754189323	80.7716655638641	-0.0470500624505512	0.0786151597594896	-0.598485872120508	0.549515782942976	0.816921816618314	-0.191217261221786	-0.169254894438236
ARL2BP	-0.193288827283961	0.11055105154523	0.0803926455033861	20.5071140942407	-0.304272048106704	0.208123145226589	-1.461980827627	0.143746463774138	0.45786242930936	-0.813702430745167	-0.91279949334982
CX3CL1	1.50996080772518	0.44938582017896	0.0007792712321758	5.32956352823204	0.274411888047077	0.838766057709801	0.327161412320787	0.743545804813774	0.910490570112782	5.96645117212238	0.759986423866534
CIAPIN1	-0.0478107602839711	0.0716579575795663	0.504639302095862	24.5382254940973	-0.0278712937007879	0.162449675046568	-0.171568787027726	0.863776547880085	0.95704798128576	-0.23459551662398	-0.113815349170424
COQ9	0.0150432042792875	0.0402913285085295	0.708879900427543	98.7716872062561	0.0425306673864651	0.0799183455868094	0.532176524353438	0.594603740564426	0.84302221645065	0.0156082852901174	0.0896936851979924
ADGRG1	0.0442569029117758	0.0623371123154871	0.477728477251874	349.87572605812	0.0964270342087859	0.11450140098988	0.842147199729974	0.399705564195692	0.720909354829033	0.131899731925354	0.245490447086241
KIFC3	-0.135730018827447	0.0780815508056887	0.082156028794605	59.2948560399719	-0.183968530527164	0.145921502180583	-1.26073627106371	0.207403881292751	0.542825357526162	-0.584577143111627	-0.565041386677291
USB1	-0.0529935405108596	0.118936352755912	0.655913535485643	15.2921577801381	-0.118045329982301	0.220145613678386	-0.536214771713576	0.591810125601802	0.84144184608775	-0.255226694406689	-0.374478983611084
MMP15	0.116444782216221	0.115912382291931	0.315092809651983	10.3934641477956	0.212882527129385	0.215006382245615	0.99012189734069	0.322114541549006	0.66041198296384	0.419259200490143	0.582125173522295
CFAP20	0.0408393770804325	0.0862303132054057	0.635779379392579	24.708639110396	0.0406749119334525	0.168235853130118	0.241773148687833	0.808955945983244	0.936267063122245	0.118295531107104	0.0843293033763203
CSNK2A2	-0.0236778406157014	0.0526917462850355	0.653168182941524	47.597328231024	-0.0504954882949903	0.0999703520825125	-0.505104635955596	0.613485345417804	0.852264175255746	-0.138529209681455	-0.179214493230105
CCDC113	-0.0198912319456931	0.0960578219096548	0.835950810648372	15.0000720797517	-0.0643042754834438	0.177920893131196	-0.361420597388902	0.717785052667173	0.899942900439459	-0.12345579478742	-0.219131178832631
GINS3	0.510260037790978	0.150681354328945	0.000708285855931701	29.8722504990765	0.613395003639402	0.246509603609458	2.48832091998816	0.0128347857765209	0.140929790469464	1.98692601166492	1.73987569763113
NDRG4	-0.0366780267856232	0.18386739595828	0.841886611804146	38.0203374301919	-0.0298072152328028	0.304956953636524	-0.0977423694634942	0.922136870646373	0.973233249066446	-0.190279262807092	-0.119411464896592
SETD6	0.064225122467452	0.0700057168480945	0.358919021930329	25.5154435024583	0.0996236635275013	0.132964261722791	0.749251432202143	0.453705674861799	0.753569780987074	0.211387549201499	0.254730856527098
CNOT1	-0.125390500110525	0.0367162993284069	0.000637543514603174	95.5494290265662	-0.178043710895981	0.0776958070974276	-2.29154850882392	0.0219317096501456	0.18491960190846	-0.54341845231286	-0.547914671691969
SLC38A7	-0.00831009815774295	0.0726166898565126	0.908890707868186	27.3382342936238	-0.0111252030346344	0.134978090734904	-0.0824222877510116	0.934310913284125	0.977391589834804	-0.077354586624097	-0.0654078802834262
GOT2	0.182400480100778	0.197405575274994	0.355492306692706	19.8789154367977	0.251634940611993	0.324836664895955	0.77465067156933	0.43854610665194	0.743754984503273	0.681810122827033	0.694145721323755
ENSG00000245768	-0.145860788292009	0.118008141903599	0.2164499807011	34.7555369699752	-0.270503039451958	0.205556304926374	-1.31595593503613	0.188188833014726	0.518888170702583	-0.624904862356729	-0.815184338363031
ENSG00000259846	0.772792804497775	0.201946411356698	0.000129860956852664	6.98463428627396	1.01078383476373	0.338033184140417	2.99019114745804	0.00278802918566141	0.0596828638263749	3.0319944781251	2.88859678496954
CDH11	0.0200925206013124	0.0459350871982336	0.661813179049182	263.360703576561	0.00255228807611855	0.0779491644458985	0.0327429818428649	0.973879547698239	0.991576234027916	0.0357081811298785	-0.0258707286821775
BEAN1	0.116393790504093	0.135975211040845	0.392001807262017	8.88578022622702	0.138051259783068	0.264980991714538	0.520985520092661	0.602376858434203	0.846081702021206	0.419056216949978	0.365812464003594
TK2	-0.113495557610002	0.047422482463359	0.0166982246951197	60.8337641692554	-0.174509998985654	0.0934257960823906	-1.86789951280433	0.0617760788197002	0.306495938884059	-0.496068060689033	-0.537699866770336
CKLF	-0.310736999620379	0.186654776744192	0.09595894329135	11.1332998556592	-0.510721073725633	0.318809364865627	-1.60196383798479	0.109163606319521	0.404989522131274	-1.28123028599857	-1.50957607742733
CMTM4	0.00281133681500055	0.0330013195711185	0.932111439001156	150.187026292431	-0.0100018823414314	0.0627179173717197	-0.159474082695567	0.873295376002905	0.958710209077983	-0.0330833090323663	-0.0621607277037349
DYNC1LI2	0.138648567278461	0.0599372305941413	0.0207100269118763	114.342756863552	0.193495444549634	0.10547294371561	1.83455052768187	0.0665723146513093	0.318644434873386	0.507646169841371	0.526083461131127
ENSG00000260465	0.0868368828952005	0.123240797064894	0.481052039792201	9.46473030715181	0.0831460935629638	0.23502125922092	0.353781159366552	0.723502894176655	0.902797014230709	0.301398552744473	0.207099593129974
ENSG00000287965	-0.023590515837335	0.137369755666793	0.863649755535045	6.73971270186754	0.0151688520047659	0.261841058361107	0.0579315257114736	0.953803171396098	0.984213048907522	-0.138181594511905	0.0105996295651484
NAE1	-0.123144144768221	0.0604138583115533	0.0415156761840344	68.4101206874166	-0.191480115648708	0.109093263257331	-1.75519651655337	0.0792256995484956	0.347077506116737	-0.534476348962659	-0.586754921514297
PDP2	0.0749731419597035	0.104225121606441	0.471932383766173	26.6857171636374	0.142393044743409	0.193653991900695	0.7352962019829	0.462159120770011	0.759595714733157	0.254172365699457	0.378363143715756
CIAO2B	-0.267747784320887	0.124243901684815	0.0311604636007279	26.0618822303831	-0.336753527476809	0.238430192435769	-1.41237787059006	0.157838728789612	0.478360774953709	-1.11010241548197	-1.00669282244722
CES2	-0.0398634194272569	0.0956675005504952	0.676907244859306	22.9085923712345	-0.0225672257625546	0.170586447353158	-0.132292020337552	0.894753318751514	0.965517290566577	-0.202959407250865	-0.0984830242228773
CBFB	-0.137224850890499	0.0303742405467816	6.24844230393328e-06	188.792475754363	-0.21774943646363	0.0745352752957742	-2.92142794937762	0.00348430857333798	0.0685215000773431	-0.590527645486416	-0.662690932812808
PHAF1	-0.194064785162988	0.103260046798925	0.060192733015207	23.7954302546392	-0.295495471804525	0.192178033443151	-1.53761315229577	0.124143229705764	0.429086153734628	-0.816791298930443	-0.887429282907761
TRADD	0.127483164266103	0.107291238934515	0.234755673055738	10.8728174115073	0.253235353325241	0.209487690991191	1.20883166035703	0.226727525474445	0.566082986304345	0.463199867957211	0.69877199083151
FBXL8	-0.397625057136663	0.218765246418493	0.0691271477703356	5.32694814333284	-0.433737660674968	0.429838424156172	-1.00907140055348	0.312940392707111	0.652113096963461	-1.62710699373792	-1.28704221884761
HSF4	0.0830571959355133	0.0644444513763914	0.197461221059844	93.216746457459	0.159021479000817	0.116737170796935	1.36221803145664	0.173129086921508	0.497901169986132	0.286352691215609	0.426430506421604
NOL3	-0.231180583533771	0.0619236251308657	0.000188973768254985	51.4681329528685	-0.293046220925579	0.126359688945678	-2.31914325977456	0.0203872698120072	0.180368577534801	-0.964538762880797	-0.880349299998158
MATCAP1	0.0563401129454705	0.0631030648761226	0.371949885653867	64.5694096520498	0.08500463721422	0.11593372936102	0.733217482804456	0.463425793966947	0.760173351627938	0.179999563189207	0.212472034720485
E2F4	-0.00295008743099991	0.0675077017308694	0.965143529000196	33.7466052521964	-0.00750490434235194	0.135736619336249	-0.0552901964042635	0.955907272356465	0.984924889497467	-0.0560179044999054	-0.0549427813058774
TMEM208	-0.178464271711781	0.102993451808322	0.0831360249230189	14.0430997217262	-0.274586059115442	0.216831793171599	-1.26635515529836	0.205385958510119	0.540597577068346	-0.754690080583657	-0.826987012268564
FHOD1	-0.0171996074613438	0.102848351452937	0.867186956149148	11.8389562378045	-0.00963964738321272	0.190077592313192	-0.0507142755013932	0.959553201082593	0.986306590557188	-0.112741201300935	-0.0611136249608127
SLC9A5	0.40837121765776	0.255290642568726	0.109680126481608	7.27238885654811	0.534979089925433	0.450781994597754	1.18678007626017	0.235314379625039	0.576342710224958	1.581335523507	1.51320094834014
TPPP3	-0.117331932294336	0.160183795840623	0.463873720040746	9.95127318608444	-0.197911467792024	0.331804973959731	-0.59646926153688	0.550861782618537	0.817475900864375	-0.511339579968001	-0.605345856257542
ZDHHC1	0.0451485152192952	0.0657763668406373	0.492464575103497	29.1542951147475	0.0522003713244432	0.124127353030362	0.420538826052907	0.674091872164015	0.879683663119768	0.135448987580504	0.11764563540869
ATP6V0D1	-0.0435491608576389	0.122433284802388	0.722067438404834	23.9000221051788	-0.0942686014572383	0.229578238489586	-0.410616450746548	0.681353799055523	0.883688402926792	-0.217631298278929	-0.305748241060056
ATP6V0D1-DT	0.106843711444092	0.062336887871946	0.0865337768402838	90.4856288191945	0.124417819240406	0.107131605038641	1.16135494465456	0.245497583644155	0.58702737442893	0.381040061469641	0.326402648181591
RIPOR1	-0.123287660950359	0.0692446225701104	0.0749998120013184	52.1285319114071	-0.187269368465801	0.133943013034599	-1.39812719023595	0.162074876120421	0.484341744022236	-0.535047646169712	-0.574583029141854
ENSG00000261386	0.325147333715242	0.0971413544021658	0.00081645048906172	14.2394391253471	0.373270072388346	0.190252344209595	1.9619735774563	0.0497655605612892	0.275456571981734	1.25004485127711	1.04575308894242
CTCF	0.0103340159921298	0.0617591230059371	0.867112159159814	60.2926678438827	0.00406435885863108	0.112031180228205	0.0362788185427672	0.971060039174239	0.990218381680467	-0.00313765733360296	-0.0214998267911855
ACD	-0.175401220630073	0.204606162381272	0.391299746242795	7.06880572532376	-0.209323525905438	0.369963710722042	-0.565794751860692	0.571533314532195	0.830900886406704	-0.742496943182926	-0.638334382300713
ENKD1	0.232936976813115	0.0956524911545635	0.0148818274973054	13.6710627231557	0.355312045504965	0.20312927578889	1.74919171116544	0.0802578863892829	0.348475201665644	0.882981579563391	0.993842308990287
C16orf86	-0.105558211761684	0.150599399106414	0.48335260682727	7.71198447765184	-0.112146948555913	0.285294108637306	-0.393092409414194	0.694251230197803	0.889617720593773	-0.464471738608864	-0.357428692825391
GFOD2	-0.180112871023915	0.170390539945996	0.290484615260198	17.9438182273564	-0.281117606515333	0.289153565223449	-0.972208681909537	0.330946742291365	0.666234388530664	-0.761252686754883	-0.845867578715227
RANBP10	-0.101011906161704	0.0493900896943066	0.0408365517653191	61.5583610023702	-0.137956376573864	0.0965481451764672	-1.42888686594354	0.153036753018213	0.47191066883974	-0.446374185754684	-0.432035304522253
TSNAXIP1	-0.0270649786666051	0.101509154448033	0.789757143693087	13.2674220088065	-0.055897989131283	0.201872323359042	-0.276897735168308	0.781858631702934	0.92577307166838	-0.152012445366471	-0.194831355479238
CENPT	0.455666124153698	0.120643224863732	0.000158746348980404	18.9406040667772	0.732991275391962	0.227897308435579	3.21632265174014	0.00129844759261934	0.0371209694759868	1.76960312919711	2.0855893880248
NUTF2	-0.143620664257237	0.154555847865622	0.352760738762385	10.9387945578711	-0.238302874471877	0.301003764613004	-0.791694000167271	0.428539121578358	0.738193533815593	-0.615987564074055	-0.722104197122668
EDC4	-0.113846678593441	0.113144841656422	0.314317931545423	19.9068121681956	-0.144047252351225	0.214930439387905	-0.670204056537799	0.502727718289412	0.786980653107573	-0.497465773714752	-0.449642033493518
PSKH1	0.131341300582172	0.0776754884914232	0.0908563531271409	21.673663402778	0.201916252771878	0.142277690809603	1.4191701567752	0.155849414238014	0.475290222255022	0.478558014118567	0.550425262459456
PSMB10	-0.17402058189506	0.155450082171611	0.262942758900673	11.9179909926775	-0.216416473848461	0.287190935894533	-0.75356303698922	0.451111646370909	0.751764008822994	-0.737001012051609	-0.658837774030397
LCAT	0.327533668274942	0.0915663774213983	0.000347549487294846	45.2886819015168	0.437334858691318	0.156581068238322	2.79302513140144	0.00522176349123661	0.0870554053983888	1.25954417218113	1.23094342449825
SLC12A4	0.138026479011335	0.0644579749605845	0.0322465810100194	29.0951989331256	0.205040973922009	0.122736808579019	1.67057442910455	0.0948057667682398	0.376965081694722	0.505169812929878	0.559457808912892
DUS2	-0.127527067441597	0.0677399553921515	0.0597549419125648	33.1300343172053	-0.1771246796003	0.128631110631528	-1.37699720332575	0.168513112496308	0.493677321010242	-0.551923520736057	-0.545258052918145
NFATC3	-0.00149554685614005	0.036897814840181	0.967668895754159	179.414033251949	-0.014264553098287	0.0645807849332044	-0.220879215281152	0.825186481540573	0.941698304320124	-0.0502277911093335	-0.0744827141393549
PLA2G15	-0.0796894093813475	0.106589368846101	0.454683366732128	12.3330756265697	-0.0586282211113983	0.241981468995527	-0.242283929239566	0.808560165477332	0.936266277358052	-0.361495375041367	-0.20272356281685
SLC7A6	-0.0659113800777353	0.109336142598569	0.546620124466123	38.407600768162	-0.0885714696077091	0.189920424441284	-0.466360950215187	0.640957157965632	0.867824796666557	-0.306648949066469	-0.289279696953305
SLC7A6OS	0.124321013724299	0.0604633497332191	0.0397691801295794	36.6933070344421	0.150537938278038	0.115029961356753	1.30868459401774	0.190641212406847	0.522339112310281	0.450612243719318	0.40190736595996
PRMT7	-0.143015766295521	0.0522562043288093	0.00620364391773064	65.3806100605164	-0.210401292611119	0.0913918537993386	-2.30218869477228	0.0213245332441338	0.182486308731618	-0.613579636891688	-0.641449853207491
ZFP90	0.164760648576307	0.0433309131244567	0.000143312004177204	67.9780609076423	0.218123689710566	0.0818160229676572	2.6660265532192	0.00767536304094069	0.108702232836592	0.611590957763789	0.597275659664891
TANGO6	0.0103376034830446	0.06619577408334	0.875901292099774	96.0768606087201	-0.00635594946006399	0.111413307342812	-0.0570483868727379	0.954506650723617	0.984343697649538	-0.00312337655000482	-0.0516215286729073
UTP4	-0.113104148047446	0.114563416478666	0.323514041639113	19.5844286197046	-0.173143974980652	0.211032094268877	-0.820462762218761	0.411952349112321	0.728330464307778	-0.494509970259294	-0.533751138327424
SNTB2	0.148342156379364	0.0660221691553023	0.0246493772384067	83.3270116445329	0.192420992307657	0.112423035909797	1.71157975543417	0.0869741417488626	0.361785302959429	0.546233598082244	0.522977571254444
COG8	-0.0472814758318445	0.0769008423315789	0.53866243488907	21.4446838228644	-0.0717224579031639	0.168263785860981	-0.426250113987217	0.669925604255257	0.87861618501832	-0.232488585372526	-0.240574717019514
TERF2	-0.24916164883455	0.0493886203234848	4.53710661996694e-07	65.5069907278957	-0.353504953689067	0.103706343927628	-3.4087109843132	0.000652705905683066	0.0248959788129701	-1.03611628280307	-1.05511571465224
CYB5B	-0.126941839271421	0.0475718873621924	0.00762086218074692	263.934877652062	-0.189638303515177	0.0912831240235722	-2.07747385449042	0.0377578459232476	0.239270117243036	-0.549593893413696	-0.58143084526707
NFAT5	-0.167269950493627	0.0371992986243149	6.90523395806121e-06	1304.41068572542	-0.239152238474859	0.0690217145175884	-3.46488406070986	0.000530460112552394	0.0217735371780227	-0.710128663526013	-0.724559430548053
NQO1	-0.173650255518087	0.113537955519834	0.126153733812777	53.4199049301482	-0.251702087466612	0.190176369413823	-1.32351925868828	0.185662756073881	0.51522445215868	-0.735526847802596	-0.760836937741579
NQO1-DT	-0.31389492098436	0.129660963853738	0.0154825647307071	22.5228935937437	-0.485812310696677	0.228026011855465	-2.13051268468709	0.0331293097051763	0.224250169241174	-1.29380107507933	-1.43757299352102
NOB1	0.0592855300579303	0.166250604806913	0.72138873569926	8.58421366994944	0.0987056394087682	0.319259269631943	0.309170786247054	0.757191615182806	0.915405112978379	0.191724433129887	0.252077149172288
ENSG00000290459	-0.0503175569682946	0.116853989216818	0.666757814700016	9.53865540086443	-0.0823279620240861	0.211824736560668	-0.388660754927962	0.697527117257533	0.890755439601733	-0.244574363072276	-0.271231759370426
ENSG00000290709	0.195242595261935	0.157364380364321	0.214715165214903	10.3096623988903	0.211753602771674	0.294929553040812	0.71798027897995	0.472769446656926	0.76635665653537	0.73293094010987	0.578861822581999
ENSG00000247228	-0.188637313169705	0.170428864501816	0.268363545156498	8.31280994529592	-0.247023028471442	0.333298709197766	-0.74114607004034	0.458604878547109	0.75674896401603	-0.795186072642212	-0.747311309148937
SMG1P7	0.266373044532558	0.139980156810112	0.0570491160149565	14.4538708933271	0.414820662648238	0.27612735475101	1.50228021784474	0.133024755351298	0.44205920112034	1.01608107969185	1.16586225025894
ENSG00000291219	0.284284528920183	0.159718590989803	0.0750908839193122	5.49505409147111	0.458182570225341	0.355430856575197	1.28909058330001	0.197366596906326	0.530955982496362	1.08738161773824	1.29120733728645
EXOSC6	0.000441387822270164	0.187629001082429	0.998123018286837	24.7043123359467	0.0279394480663802	0.32011347218027	0.0872798257320649	0.93044908955085	0.976290491525452	-0.0425174036426886	0.0475152443104143
AARS1	-0.224150657382932	0.0939993551082061	0.0170978017111063	62.0481825290644	-0.344189391762398	0.16279106761856	-2.11430145890361	0.0344895278468819	0.229503949431939	-0.936554621190817	-1.02818747312292
DDX19B	-0.175266091982665	0.0601394031797914	0.00356452411809488	38.3887058779966	-0.296318813332734	0.121650340842705	-2.4358239465673	0.0148579139745535	0.151804446686466	-0.741959034372178	-0.88980929387299
DDX19A-DT	-0.111252263275948	0.0910066084947725	0.22153237319897	18.1992461375576	-0.148352583063072	0.181046745767397	-0.81941590518103	0.412549163426684	0.728678765238437	-0.487138142344299	-0.462087335900914
DDX19A	-0.125299878725674	0.0744225897098517	0.0922537843908436	40.2297819889697	-0.199263877744661	0.145348305598488	-1.37094049307399	0.170393506998367	0.495358517359883	-0.543057714288105	-0.609255230929508
ST3GAL2	-0.101998199855066	0.0639431557392331	0.110681231638729	74.5470780654408	-0.198764159087282	0.113621115369919	-1.74935933730417	0.0802289250342907	0.34845660457834	-0.450300341146754	-0.607810707796226
FCSK	-0.0276517351292043	0.0644564107050241	0.66792395928099	32.0915866748389	-0.0445521728038626	0.127049864356295	-0.350666826994177	0.725838315294842	0.904096419545093	-0.154348156387408	-0.162034312765427
COG4	-0.00903155008062263	0.0431398167699443	0.834170870486686	70.3202864093202	-0.0229186563916906	0.0866861671110224	-0.264386546960114	0.791482076806062	0.929528979830457	-0.0802264820607176	-0.0994988951855385
SF3B3	-0.0382576900118561	0.0473567619665742	0.419170495954241	54.8132104726221	-0.08336906002756	0.0967172212030638	-0.861987751411111	0.388694258120516	0.714062256011702	-0.196567453976792	-0.274241233056923
MTSS2	0.0906067437965555	0.044762081170393	0.0429510961870628	654.317510384264	0.144196500736762	0.0892221027551864	1.61615223452442	0.106061403085817	0.398188516769937	0.316405299522665	0.383576344911648
VAC14	0.090405575698974	0.0630070558027024	0.151330291073682	51.5486641645453	0.126751163659092	0.11083966131141	1.14355423103448	0.252808552026712	0.595639388171808	0.315604506395478	0.33314758343854
VAC14-AS1	0.157146206961919	0.0562109521940191	0.0051795292966298	76.4997916289806	0.2364691046613	0.102082766096199	2.31644491723961	0.0205339886726507	0.180822698525212	0.581280025834343	0.650306251768491
HYDIN	0.0408965852888289	0.0624767116669142	0.512732232209777	94.2118615584106	0.00164031551819887	0.110853375985229	0.0147971634027406	0.988194002611264	0.996977885945113	0.11852326075536	-0.0285069429547134
CMTR2	-0.0238979626924915	0.0618813637690377	0.699355973364952	35.7203969874251	-0.0207006869791125	0.109245446239959	-0.18948787058495	0.849710460763855	0.952489774422622	-0.139405453222826	-0.0930874713211799
ZNF23	0.302432408858726	0.0800319269350415	0.000157524557523553	27.4131777576658	0.499533709665052	0.154137939962111	3.24082253718873	0.00119185355915899	0.0351335537689455	1.15962317940988	1.41073995154104
ZNF19	0.189752150914113	0.0641956904691999	0.00311819414670204	43.29090086526	0.253353600278134	0.120570292728396	2.10129373119176	0.0356151897132704	0.233033586075708	0.711075038742816	0.699113804082569
AP1G1	-0.0913846926350926	0.0432633826289365	0.0346618165673893	133.630238977578	-0.1336543837454	0.0753147804317742	-1.77461028206109	0.0759622583186568	0.340828435798994	-0.408050979845011	-0.41959965084358
ATXN1L	0.149299260170784	0.0759683576814905	0.0493815860413628	49.3472514668453	0.159027546316279	0.129245238967955	1.23043252955498	0.218535178229456	0.556787570660397	0.550043556755551	0.426448045045411
IST1	-0.0821322311091386	0.0434134026617608	0.0585091724964509	105.26038967179	-0.106837746790828	0.0849104697848839	-1.25823996806867	0.208304984458366	0.544275792108092	-0.371219555336734	-0.342081527664175
ZNF821	0.0274430901706161	0.0761244066659354	0.718470883972558	48.7505843087659	0.0256568086771136	0.136617403213234	0.187800441771449	0.851033089446241	0.952489774422622	0.0649687133055836	0.0409168807031102
PKD1L3	0.756126359222159	0.176046872949544	1.7467079489468e-05	10.4480703501123	1.14965814427069	0.330649404818043	3.47697025162755	0.000507114080008062	0.0215098054343053	2.96565008757906	3.29003697484316
DHODH	-0.0311523027401522	0.103755220913482	0.763987956289363	13.6833971969867	0.0313771912616221	0.208312143981892	0.150625838042114	0.88027087812285	0.961062769589009	-0.168282922972179	0.0574526350771744
TXNL4B	0.345902692606879	0.117965470161833	0.00336530041082215	67.4788797952662	0.480806659943617	0.194396368624618	2.4733314893966	0.0133859915407188	0.143621923853591	1.33266604694652	1.35660617818414
HPR	0.531246096911112	0.260393429337529	0.0413336894627727	9.63977187873517	0.804554798643424	0.425424876908768	1.89117948270797	0.0586003892227201	0.298680513625847	2.07046555949674	2.29245611855319
DHX38	-0.000276683342998474	0.0772172628466066	0.997141042209044	35.3440926690334	0.00556071771720615	0.140890388414936	0.0394683965298563	0.968516949790912	0.989665252487761	-0.0453758412423452	-0.0171743429314415
LINC01572	0.187110955523375	0.0546268855287598	0.000614225000845929	98.1294774937681	0.24571214236326	0.106469271489655	2.30782214366079	0.0210090307825683	0.181769310447221	0.700561189171791	0.677024849493709
ENSG00000260664	0.339986295139957	0.0914132361679839	0.000199835833231665	88.9602850142813	0.496446409256306	0.165665143599344	2.99668595620177	0.0027293171971714	0.0589265425444344	1.30911454705077	1.40181557620708
ZFHX3-AS1	0.0703681430788579	0.0648644869053074	0.277988748635624	38.1464511414067	0.0739368816929868	0.11355893785274	0.651088175805817	0.514989568862403	0.794542472938935	0.23584117154482	0.180478774817392
ZFHX3	0.0380421826446004	0.0328703108415668	0.247132767797222	588.201010411758	0.0370628383061105	0.056147506634138	0.660097670010802	0.509191153820535	0.791477222803385	0.107160693592857	0.0738879803703182
PSMD7-DT	0.0260327520602772	0.0900913597308406	0.772612389091887	226.991966632416	0.00448245741782124	0.15433116335244	0.0290444089220323	0.976829172321471	0.993433298269891	0.0593545573864926	-0.020291240656118
ENSG00000261248	0.0915717252535596	0.164587271690262	0.577956676823404	5.54087908018856	0.250757669898977	0.309459351025469	0.810308911551812	0.417762654812625	0.730245218099238	0.320246616947854	0.691609818730583
ENSG00000275236	-0.301793560374045	0.166330137972572	0.0696123199437587	5.85807774093304	-0.384762041159665	0.316713020450753	-1.21486019302921	0.224419418435179	0.563042322015765	-1.24562899151908	-1.14546972738247
PSMD7	-0.136523882913727	0.070876794581639	0.0540776427345587	36.1720104483594	-0.199872557984912	0.142018573171135	-1.40736914561212	0.15931795543264	0.480164254153442	-0.587737290828171	-0.611014726347245
ENSG00000259972	0.0527061558141975	0.0389820475968097	0.176355395459316	179.585532604162	0.0564633549566631	0.0695906336907977	0.811364288009487	0.417156501194096	0.730245218099238	0.165533810765233	0.129968526264617
NPIPB15	0.378060171872622	0.346675977489873	0.275480230613056	13.9576562867268	0.551611547325442	0.527556553977489	1.04559699460957	0.295747137447178	0.636410599046843	1.46067584916297	1.56127994063489
CLEC18B	0.0636392615922453	0.196015027436604	0.745434461853678	5.67470445225678	0.046901511998103	0.402197251522329	0.116613208619848	0.907166570178226	0.969732150118597	0.209055403259903	0.102328366853897
ENSG00000261170	-0.268514072488073	0.165021822548899	0.103706770090605	8.23057645856167	-0.316561201786305	0.29044199691912	-1.08992916019118	0.275744350313241	0.618311930510237	-1.1131527912876	-0.948323415693986
GLG1	0.0227689909589278	0.0210927215234313	0.280377608633731	485.184444764353	0.0321466433171078	0.0406218545284542	0.791363262221083	0.428732041698337	0.738345704205453	0.0463624503369031	0.0596768692090989
RFWD3	-0.0901928128551368	0.0933515711911091	0.333962737774397	21.0456941028257	-0.156841706445205	0.177543884033784	-0.883396841849873	0.377021896524341	0.704712080898151	-0.403306444564832	-0.486626614004134
WDR59	0.0264004616175636	0.0346161786354002	0.445664695493328	261.875473667371	0.0340610108715662	0.0659635587328846	0.516361026085542	0.605602281016712	0.847426526508548	0.0608183048186952	0.0652106794384931
ZNRF1	-0.0368448492746466	0.056257005142253	0.512507686264058	83.0330062295048	-0.0684721959828282	0.102251019131607	-0.669648054017904	0.503082173150589	0.787121651406756	-0.190943335810099	-0.231179273275665
LDHD	-0.0409726834684072	0.0783075468433305	0.600815755390121	22.5670148778894	-0.0574875349771022	0.162320866748173	-0.354159857132165	0.723219085732972	0.902797014230709	-0.20737507271208	-0.199426212428835
ZFP1	-0.0547127180947432	0.116635194598023	0.639003378339922	15.636520349644	-0.0802677316906663	0.205812507013704	-0.390004149190611	0.696533478789246	0.890291728116607	-0.262070252655434	-0.265276307572554
BCAR1	-0.286368059763684	0.138263506392648	0.0383423491111306	32.1102553293682	-0.411342583700238	0.2559318184203	-1.60723502938864	0.108002820496949	0.402162401217542	-1.18422444964239	-1.2223053788598
CFDP1	0.0143033486893479	0.0528155710243869	0.786531868798127	131.243394143149	0.0203826260078992	0.0917317564489267	0.222198143772027	0.824159639058138	0.941591884739939	0.012663130075859	0.0256709442900008
TMEM170A	-0.0768688635884704	0.0553098143804059	0.164593552626929	57.8737171750863	-0.100069435370192	0.113723270760931	-0.879938069848147	0.378892859761423	0.706639437304357	-0.350267582399259	-0.322516553901422
CHST6	0.394115977262151	0.0947296798193479	3.17652263701362e-05	30.2041975123658	0.493908900279315	0.205745419387268	2.40058272864703	0.0163689902244526	0.159730574961486	1.52458945555466	1.3944804680136
ENSG00000203472	0.158302962064953	0.130843143885774	0.22632946219552	21.4144913476487	0.260816892322001	0.238617175468313	1.09303486561736	0.274378491890666	0.616572807349336	0.5858847397402	0.72068773943324
ENSG00000291051	-0.0225547826230218	0.105013585510515	0.829939108589814	12.1712244677225	-0.0554750692008084	0.192038669815329	-0.288874471241418	0.772677440262211	0.922702931092943	-0.134058634412402	-0.193608832337314
TMEM231	0.0207841062911116	0.060623082490433	0.731717731307421	38.1144751755788	0.0383011119033819	0.110075518117118	0.347953046767676	0.727875445881154	0.905372891583506	0.0384611875653435	0.0774674241837127
GABARAPL2	-0.230931151918072	0.106589466778443	0.0302693676894633	34.5459003016638	-0.321662896857941	0.18554442583615	-1.73361660102899	0.0829861329277983	0.35422134127585	-0.963545846379841	-0.963070746899491
ADAT1	-0.175616540071605	0.0916897201618608	0.0554497810025896	19.0422402146504	-0.286241627069838	0.183324567367929	-1.56139262281938	0.118431141426635	0.420947384690855	-0.743354068795792	-0.86067944558693
KARS1	-0.0436504998684777	0.0879521710448812	0.619684070611618	20.8623402324936	-0.102012718576408	0.172469554928133	-0.591482471320321	0.554197196491221	0.820443147583732	-0.218034700132261	-0.328133949819005
TERF2IP	0.177990597449407	0.0801011307836599	0.0262783410076775	161.358787233892	0.272384682486229	0.136999052323977	1.98822311443506	0.0467870196831967	0.266258141644277	0.664255631029502	0.754126435880644
MON1B	-0.213139529340713	0.0832232051607373	0.0104353665994669	23.8115135766291	-0.31259997170404	0.158136391272258	-1.97677441093144	0.0480671353916523	0.270941298095861	-0.892722444196583	-0.936872795618876
NUDT7	-0.284642431282987	0.0946649772126101	0.00263978745667654	18.7970658385563	-0.406975330050137	0.180827634392227	-2.25062574875796	0.0244092511671899	0.19439290833656	-1.17735521220348	-1.20968107749875
WWOX	0.228330142040292	0.0237498085477036	6.97988863665063e-22	3893.40285788027	0.294817750375511	0.0433258491589253	6.8046617919496	1.01286901139104e-11	5.19747085624304e-08	0.864643077243614	0.818973095172005
ENSG00000260733	0.148420761867159	0.121890117379512	0.223353073904876	16.702788410982	0.236524530698446	0.248280349312113	0.952651030795476	0.340766912245654	0.674748113996444	0.5465465042296	0.650466470306786
ENSG00000260816	0.235758738335857	0.0501895431628434	2.63535790316756e-06	51.2931928123785	0.2862500330595	0.098314216100743	2.91158333364707	0.00359601970272736	0.0696513006893146	0.8942142116812	0.794206627721446
MAF	0.244209248504214	0.0612062206763198	6.60895544908559e-05	66.5553805125281	0.346084749616889	0.131997309008226	2.62190761476297	0.00874391301691475	0.116261739968511	0.927853295340094	0.967169215698374
LINC01229	-0.0366857897125435	0.174468455256262	0.833455572313712	5.42346113615049	-0.0453599850801049	0.333112818886297	-0.136170037621962	0.891686861022254	0.965265490536697	-0.1903101648169	-0.164369433744305
MAFTRR	0.418124749870721	0.129247689523159	0.00121614800289728	10.5863749192775	0.464342878191133	0.245720663161117	1.88971848039767	0.0587956211443208	0.299169070471283	1.62016156827174	1.30901477199663
DYNLRB2-AS1	-0.0954034275780375	0.0860138804519893	0.267359801332312	54.0848486981489	-0.12110410621074	0.145975360372056	-0.829620190024364	0.406753557870835	0.725385068792266	-0.424048423579811	-0.383320904872727
DYNLRB2	0.381822143751274	0.0973166510806512	8.72707850925397e-05	22.9764976537279	0.542137755710464	0.187484456614665	2.89164107521038	0.00383235491563844	0.0721504685450863	1.47565119197982	1.53389430884855
CDYL2	-0.132637874255492	0.0982718538840207	0.177111079453973	57.0780244711373	-0.225462035733707	0.173081193700806	-1.30263739758722	0.192698583846642	0.524239861561321	-0.572268192779741	-0.684985533782498
ARLNC1	0.273091747070928	0.212615007510538	0.198987178180508	7.75919874718064	0.338118805926734	0.387092370693676	0.87348351847085	0.382399585833704	0.709058719891254	1.04282632847148	0.944142278903141
CMC2	0.0293377009584176	0.0401819191375752	0.465315648391904	113.495533258185	0.0169492109525001	0.0751217080587366	0.225623343644527	0.821494383361017	0.940712225229138	0.0725106213705602	0.0157460647593829
ATMIN	-0.112475967519051	0.13011519007103	0.387349634745338	23.3688360679966	-0.147880451331107	0.222740655878257	-0.66391315383364	0.506745896889221	0.789588618856302	-0.492009361784001	-0.460722557542713
C16orf46	-0.0451304472434984	0.0770918389764379	0.55827107414648	37.3020982573016	-0.0690428770889039	0.132269598530856	-0.521985988131639	0.601680086511858	0.846081702021206	-0.223925950786629	-0.232828925629608
GCSH	-0.0725725407440564	0.049316397045498	0.141136975066171	55.7539043380877	-0.0968834295579815	0.0957588793927875	-1.01174356020376	0.31166068203032	0.650936513714038	-0.333165139977494	-0.313306853541918
PKD1L2	-0.315275822328473	0.152111068657724	0.0382031401396182	22.1491440565879	-0.51958072852092	0.277724346998328	-1.87085048227352	0.0613658081381583	0.305315437248342	-1.29929805158297	-1.53518644061014
BCO1	-0.207769764185778	0.111487954272956	0.0623768733470993	39.0508289786998	-0.319285311794268	0.198885342273779	-1.60537377035432	0.108411573226835	0.403152861196448	-0.871346932460986	-0.95619792641318
ENSG00000260495	0.00784613015276765	0.0863480437651476	0.927598801366036	18.6918173831786	-0.0115611283561645	0.156560897525632	-0.0738442902339117	0.941134284694309	0.980073464111191	-0.0130412250729167	-0.0666679977555998
ENSG00000289067	-0.0960539967899517	0.136829753561386	0.482681397695356	9.02952454470447	-0.0990182524585299	0.267607039283846	-0.370013631642563	0.711372333533467	0.897095504893404	-0.426638155052761	-0.31947792804508
GAN	0.0683199538779242	0.0487649974579157	0.161212893036731	428.293206399436	0.0639091483550979	0.0851115701568627	0.750886727119612	0.452720828913564	0.752739694675465	0.227687911385753	0.151491878756805
CMIP	-0.198462092800058	0.0617830898683064	0.00131704447409201	380.040762089808	-0.298289770201859	0.105140110556767	-2.83706920814782	0.00455297417075576	0.0800068039091989	-0.834295733163442	-0.895506685295373
PLCG2	-0.252459190269799	0.187774315118966	0.178792567163024	89.6812892206769	-0.371258724785803	0.300193244361797	-1.23673244404647	0.216186429584589	0.554282037079511	-1.04924285977879	-1.10643605795655
HSD17B2-AS1	0.586799431555144	0.392013836727769	0.134423316959618	7.39519404202545	0.463155176360518	0.542327000330342	0.854014600192137	0.393096899786474	0.716937254583442	2.29160762481473	1.30558151461384
MPHOSPH6	-0.182959229660704	0.0564100495845351	0.00118120533793089	50.0388727096266	-0.26353736086409	0.110876471160445	-2.37685559529338	0.0174609223010978	0.165363114767552	-0.772583233005771	-0.795048840697264
HSBP1	-0.0432886354959382	0.158641708722536	0.784952797206731	21.9385150412992	-0.0985332737477654	0.284248279361871	-0.346645101841846	0.728857958008147	0.905418342212513	-0.216594220722318	-0.31807601327463
MLYCD	0.0648946833761158	0.081143367011965	0.423853689126969	71.9283405177949	0.0963491359491226	0.141297935390919	0.68188636785499	0.495310805979081	0.782128000494814	0.214052881231464	0.245265268705436
OSGIN1	0.113763333792211	0.134116120770984	0.396301520364016	8.06855891123668	0.14192713203664	0.264901504415258	0.535773220125454	0.592115292465269	0.841621494826816	0.408585115013026	0.377016342524565
MBTPS1	0.065597941448057	0.0375792341270649	0.0808821926951739	92.5898173421503	0.0936500848954433	0.0728325387160574	1.28582755106951	0.198503252668699	0.532055035626809	0.216852352108904	0.237463195223924
HSDL1	0.0758574407036024	0.130314719992199	0.560492904832602	18.0563990666248	0.0686022181999543	0.239386114746005	0.286575594715437	0.774437303560688	0.92310208072819	0.257692508132615	0.165058008131618
DNAAF1	-0.277854120788559	0.294594995348039	0.345592290745619	5.27278158128993	-0.359299508841977	0.525930222042463	-0.683169541857909	0.494499716497043	0.781637343177078	-1.15033287389784	-1.0718658776527
TAF1C	0.274016098518296	0.072900021187087	0.000170734931269766	56.5628031886449	0.415136055186988	0.129081341471794	3.21608104202806	0.00129954128029452	0.0371209694759868	1.04650590935461	1.16677394689376
WFDC1	0.278435536213315	0.262561851624939	0.288936772358399	21.3637807288886	0.344350868508974	0.401557843456108	0.857537398710065	0.391147955302841	0.71545475591043	1.06409843707024	0.962157132731764
ATP2C2	-0.0245790010085898	0.227512199319652	0.913968903003615	13.8028558263233	-0.0181387832144742	0.36141592295871	-0.0501881130913717	0.959972483996277	0.986306590557188	-0.142116473555768	-0.0856818457784457
MEAK7	-0.0715675262645536	0.0643179885331068	0.265831281028947	32.0663067512942	-0.109690206173404	0.125753073518277	-0.872266602354352	0.383062952820264	0.709636433196291	-0.329164462446688	-0.350327054430166
COTL1	0.118082589064085	0.0552817905691009	0.0326784047190368	89.7619955233254	0.178450621955419	0.100723859117198	1.77168173975326	0.0764474024854491	0.342085927272704	0.425778844922821	0.482593801594538
KLHL36	-0.12711976230681	0.0774549021466661	0.100753824308821	39.816128149696	-0.176719952091591	0.13814720770124	-1.27921479581237	0.200821426979289	0.534284912899693	-0.550302154542675	-0.544088118115086
USP10	-0.000695142710365097	0.0440286568323407	0.987403190697274	104.139996071841	-0.0332253789478065	0.0841210996503287	-0.394970810960823	0.692864429771431	0.889171673580597	-0.0470416092712866	-0.129292257792281
CRISPLD2	0.261582798133822	0.186182639999198	0.160027365217408	8.35545173271617	0.326190481769484	0.347927813440292	0.937523443567589	0.348489370434498	0.681394122866534	0.997012467721279	0.909661396646652
ZDHHC7	-0.125077257376577	0.0578379716183069	0.0305761377810146	43.2692667105177	-0.194094380255412	0.114412884967835	-1.69643812678946	0.0898029384043469	0.367328357551963	-0.542171521852697	-0.594311905119263
ENSG00000289551	0.166050052615467	0.105857069475325	0.11673532821565	12.5040049072818	0.142862104546659	0.203172085404631	0.703158134456016	0.481957206355352	0.773058702003586	0.616723709453248	0.379719042133162
KIAA0513	-0.0410238626377509	0.318577033123971	0.897537910457523	13.4544432385847	0.0046893037200007	0.534774239545104	0.00876875393996085	0.993003636273561	0.998144671659155	-0.207578802466242	-0.0196933156754907
GSE1	-0.117406451457055	0.0701869552906021	0.0943730928060432	231.756450118911	-0.195392706389778	0.123517606362696	-1.58190165874837	0.113672022225688	0.411839856201225	-0.511636219614478	-0.598064941168539
C16orf74	-0.0899449758951863	0.0990305293664964	0.36374349859878	37.9525231877955	-0.0989987719017806	0.173262751319476	-0.571379428918559	0.567742470341103	0.829402110441151	-0.402319875936022	-0.319421616129449
EMC8	-0.0104004402401029	0.0634538220829393	0.869805415643804	33.710647080773	0.016648441845041	0.12736364227915	0.130715811413054	0.896000123970289	0.96576501911912	-0.0856756454457901	0.0148766396797177
COX4I1	-0.259171237732247	0.135739925879133	0.0562205555517309	50.5755740681538	-0.346364185425057	0.228255271323523	-1.51744221904137	0.12915507142176	0.436493443866742	-1.07596161658914	-1.03447409002113
MTHFSD	0.0539203580253563	0.0666680615218483	0.418636841942433	29.768483474017	0.0683931627639405	0.124474819535762	0.549453801331209	0.582694060789165	0.837793852917541	0.170367205311391	0.164453697267892
C16orf95	-0.163451877526185	0.0992417883121189	0.0995566950916625	22.111153898212	-0.243076437015067	0.176542384790226	-1.37687296625057	0.168551526619023	0.493677321010242	-0.694929998189986	-0.735903004551596
FBXO31	-0.0213325158886963	0.0632104494823353	0.735752064948243	58.4304683904608	-0.0168392744845894	0.115492845005281	-0.145803616525503	0.884076420842716	0.962671269291518	-0.129193137287339	-0.0819253912324647
MAP1LC3B	0.125017835737051	0.139831268972793	0.371288674544398	35.5551931164135	0.192551320087565	0.233676581329634	0.824007776012195	0.409935139634367	0.727445541238816	0.453386094470966	0.523354306223622
ZCCHC14	0.0251981170816325	0.0559761030178102	0.652596176780279	96.0398423708531	0.0155563684559822	0.103958815230255	0.149639724361295	0.881048865519727	0.961535867934203	0.0560321123137205	0.0117198128323611
ENSG00000276337	0.0613869476235254	0.158024373835944	0.697671907023581	5.65448187773598	0.105867105301616	0.305003884531477	0.347100842549074	0.728515560545547	0.905418342212513	0.20008958030834	0.272778603876221
KLHDC4	0.0371515178828762	0.0782743808559771	0.635049366961966	47.5667794832057	0.0426366681981567	0.143353914711897	0.29742241977727	0.766144029193354	0.919424927095883	0.103615209848708	0.0900000988617096
SLC7A5	0.157377169885521	0.213802410733829	0.461677768552822	39.0065665478906	0.238696716194773	0.354960254720826	0.672460403721839	0.501290639744356	0.786256817410293	0.582199423711437	0.65674554784951
BANP	-0.188071224643012	0.0568896060035653	0.000946726041255421	114.836789003838	-0.281843592491718	0.0987497170486285	-2.85412050702816	0.0043156157697299	0.0777132198925639	-0.792932634810839	-0.847966166634336
ZNF469	0.392738901884983	0.132285401223878	0.00298891557240188	8.11849476096688	0.441639214566283	0.288496010610191	1.53083300400648	0.125810670490979	0.431595400226584	1.51910770914003	1.24338590897118
ZFPM1	0.0177548563000677	0.0773595998158698	0.818472001205487	37.6034223666968	0.048908164994555	0.137219142383911	0.35642377692261	0.721523225617982	0.901973570878119	0.0264026027175314	0.108128944100805
ZFPM1-AS1	0.0343093849665576	0.143270913147489	0.810739536109258	16.0024609377861	0.000682573875438666	0.260884369931732	0.00261638470567356	0.997912429419956	0.999186179507146	0.0923014849922207	-0.0312754606761301
ZC3H18	-0.0749650409026439	0.0532451463999379	0.159154012725454	47.2545267206726	-0.155830453203452	0.106276819098135	-1.4662694510979	0.142574894483526	0.455981315992613	-0.342689004381564	-0.483703411758732
MVD	-0.289857372197982	0.0821137416263077	0.000415638783322254	32.9951000114247	-0.449671338840249	0.163592421503993	-2.7487296459468	0.00598267095563984	0.0936230772372849	-1.19811441256189	-1.33310126901149
SNAI3-AS1	-0.00369234256896112	0.0766993216757549	0.961604280975387	21.9435015303045	-0.0508458044514311	0.148810847799028	-0.34168076590827	0.732591148465762	0.90666903465129	-0.0589726116341111	-0.180227142616854
SNAI3	-0.115477603319988	0.154755445405191	0.455550159912535	11.4776920886319	-0.195451905079287	0.261975669563956	-0.746068920845229	0.455625782433617	0.755364100970138	-0.503958022374854	-0.598236065210423
RNF166	-0.125985812823913	0.0860097668501101	0.142979596734379	16.6285305753332	-0.150134608978991	0.15921427382102	-0.942972042492653	0.345695203259919	0.678853650500941	-0.545788223340867	-0.467238589754749
PIEZO1	-0.0357952205832271	0.0636639459178514	0.573943912530151	88.5120714591598	-0.0418889598746237	0.114919610040015	-0.364506630852977	0.715479723186526	0.899449229784937	-0.186765061758237	-0.154335835575634
APRT	-0.325902120921192	0.243720009808425	0.181157731734936	5.37528568255184	-0.508398208888789	0.462171305233004	-1.10002114612563	0.271322908540911	0.61326708317555	-1.34159833171084	-1.50286143521263
GALNS	0.241339832746993	0.0634572056249082	0.000142844505415852	33.2843286906878	0.398503940703649	0.122241661506565	3.25996829388848	0.00111424669026883	0.0336495339830541	0.916430965233831	1.1186959458589
ACSF3	0.0228478104098878	0.064623902733755	0.723675807930982	34.5117352959075	0.0134462754196774	0.118227503201554	0.113732211672898	0.909450076965397	0.970170511422842	0.0466762082109212	0.00562022427525126
ZNF778-DT	-0.338570370680201	0.145694629391604	0.0201343053848392	7.28300492004226	-0.500455359603179	0.300383932254728	-1.66605236121215	0.0957029858235598	0.378947324685548	-1.39202704015152	-1.47990125678457
ZNF778	-0.190695371378236	0.0758488158566774	0.0119319355492156	25.8145437817563	-0.230264402064583	0.146842978359294	-1.56809950763307	0.116857911442548	0.41836554502251	-0.803378618520787	-0.698867603537183
ANKRD11	-0.11873055550763	0.0438086693574316	0.00672412602867705	233.340462357481	-0.192616625082033	0.0822876669964762	-2.34077149240702	0.0192439412456648	0.175259179400336	-0.516907102205348	-0.590040198426399
ENSG00000287351	-0.229643359010573	0.127665146652088	0.0720511994173574	9.08646073787575	-0.310224278238294	0.232127576610203	-1.33643870654469	0.181405921998899	0.509437473871212	-0.958419508148463	-0.930005443123251
SPG7	0.00306479757138162	0.0523558543340644	0.953320238211064	123.184562143651	-0.00124922041707552	0.0945344544974168	-0.0132144457141778	0.989456704633791	0.997361242470697	-0.0320743536653784	-0.0368596459033107
RPL13	-0.490139407658584	0.146972023293118	0.000853250534568534	60.9047059491008	-0.706517227771391	0.246032966962835	-2.87163641723718	0.00408352489571854	0.0751455203808538	-1.99538037781223	-2.07555869534785
CHMP1A	0.186327838564494	0.0871063307230741	0.0324287914067653	31.2411991934021	0.284686621963444	0.152040644046177	1.87243762185709	0.0611460842174828	0.304521515743157	0.697443822720577	0.78968731778227
SPATA33	0.00182274563006516	0.081821758823766	0.982226973162185	20.522151086565	-0.00361227625644251	0.157238459937856	-0.0229732360509646	0.981671621850825	0.995077190778216	-0.0370186100866165	-0.0436904671560342
ENSG00000275734	0.531226033216126	0.185151447243684	0.00411585287588198	11.6540284011078	0.793913238408795	0.32652512420776	2.43140015744591	0.0150405930133212	0.152676616353771	2.07038569161886	2.26169484977491
CDK10	-0.017524118487551	0.0549615494218125	0.749845387453872	53.3176124113428	-0.0139912950576131	0.1111930787998	-0.125828830432909	0.899867419761433	0.966827249199748	-0.114032987635883	-0.073692814552296
SPATA2L	-0.039765611942121	0.157251585873927	0.800361775932958	12.3119255544086	-0.0370184231371701	0.299586391514649	-0.12356510237335	0.90165962494639	0.967360679602084	-0.202570063399499	-0.140256707480514
VPS9D1	-0.130168915670948	0.0523615403059853	0.0129200955179498	82.9025638614728	-0.18896547792695	0.0929638959818092	-2.03267597524018	0.0420852700709468	0.252977442912631	-0.562439969072395	-0.579485926636341
ZNF276	0.0204717350463505	0.0987346416831738	0.835743590385798	31.3062216744814	-0.00700499799775356	0.186932913719846	-0.0374733259026383	0.970107608050029	0.989998020894943	0.0372177262564041	-0.0534977156302526
SPIRE2	-0.164125195624333	0.119765695022152	0.170566534055201	29.337915025936	-0.236586087524654	0.215487144102733	-1.09791277112969	0.272242580723625	0.613969851432292	-0.697610286525414	-0.717141527781501
TCF25	0.0155959917282957	0.0509688972280519	0.759611977871061	250.790733290488	0.0165096940042277	0.0834972162917266	0.197727478081968	0.843258289735315	0.950036467809994	0.0178087753046024	0.0144755650694577
MC1R	-0.126249705852601	0.210804217723558	0.549242545639284	6.82991728088179	-0.195254159393277	0.396307180705504	-0.492683879826972	0.622235969604598	0.858028921126137	-0.546838706624383	-0.597664447133469
TUBB3	-2.05808488009856	0.661158787354488	0.00185293252376181	14.6977010234025	-3.35187417458979	0.780522469562333	-4.29439805425373	1.75167948173281e-05	0.00224851948018794	-8.23692649386741	-9.72242008234223
DEF8	-0.050267400607263	0.0543921053665278	0.35539926152177	56.6456481596633	-0.0675734048403478	0.101962882363641	-0.66272552593554	0.507506358456945	0.790414255859033	-0.244374704827844	-0.228581162162277
DBNDD1	0.0205181427847994	0.265926245977885	0.93849843499209	5.74757495809687	0.066333968317044	0.481322181103734	0.137816146691872	0.890385722917593	0.965265490536697	0.0374024622977789	0.158501239879023
GAS8	0.0223988624532325	0.0668700576425856	0.737654493782503	57.4994894922186	0.0170399128952025	0.133879181065719	0.127278287479499	0.898720144612331	0.966409903428994	0.0448890737573153	0.0160082543985582
FAM157C	-0.162206910971991	0.288341426687305	0.573740304709728	9.68785816016708	-0.200552203203303	0.452388533908673	-0.443318493222	0.657535381276708	0.873153950832322	-0.689974139521728	-0.612979358297431
RPH3AL	0.282990706699913	0.12431338300234	0.0228202895535149	17.5852319416808	0.368667209482806	0.222452904478537	1.65728206762244	0.0974624610684946	0.381527571468573	1.08223127852317	1.03244771831395
C17orf97	0.23692171904631	0.207549996848136	0.253655103619387	12.6350228775671	0.316993082203906	0.350120903681384	0.905381766329426	0.365263172068648	0.695362186465164	0.898843707964052	0.883074723841169
VPS53	0.0122923254137562	0.035772606048241	0.73112908514709	291.735907504792	-0.00248103815141321	0.062413070824876	-0.0397519000206659	0.968290924116041	0.989665252487761	0.00465781692199457	-0.0404204279292867
ENSG00000263300	-0.0980257049836196	0.128676902596356	0.446181047712134	9.43671938006374	-0.194278303010863	0.23943775476297	-0.811393772060666	0.417139574529567	0.730245218099238	-0.434486966018765	-0.594843565626758
TLCD3A	0.0627638972413408	0.135617392365942	0.643506842930088	6.69926409869132	0.193485937183391	0.276804845871179	0.698997651484165	0.484553498531615	0.774758849424347	0.205570826110661	0.526055978446077
GLOD4	-0.398008945070611	0.122178700468741	0.00112359924548203	19.4180630131865	-0.632270061820208	0.238039120673728	-2.65616029848656	0.00790360351940452	0.110409117696769	-1.62863514269797	-1.86093443184771
NXN	-0.117232275300253	0.0956035198265168	0.220110674201215	117.407303394299	-0.213800842871563	0.164017022316368	-1.30352837682401	0.192394434975598	0.524024471872673	-0.510942873746202	-0.651276840696268
TIMM22	-0.0270221561396753	0.102044778196187	0.791158260694273	13.1738695557306	-0.0628349832937938	0.201552284458189	-0.311755252304414	0.755226533751927	0.914446716735595	-0.151841981035066	-0.214883935856684
ABR	0.17699202257856	0.0526536125512759	0.00077536863416113	663.001923589194	0.223256112605148	0.0873895946267814	2.5547219157912	0.0106272662869002	0.129694900579975	0.660280587753907	0.612111814952555
CRK	-0.107214158496082	0.0499591240457371	0.0318699792595653	62.5320456088899	-0.168618070442891	0.0932950714984254	-1.80736310862613	0.0707056820803742	0.328002390002244	-0.471063592783737	-0.520668229159853
MYO1C	0.156803471409368	0.0744134578976247	0.035100907230707	25.0672781649939	0.237435192110091	0.144977214356708	1.63774144208548	0.10147564164737	0.38788198702243	0.579915692830129	0.653098894484443
INPP5K	-0.0267079291575268	0.0703972240762894	0.704399052494565	25.71999392245	0.00651513825846298	0.132797199413077	0.049060810674155	0.960870834328532	0.986567308648829	-0.15059113256204	-0.0144154254278249
PITPNA-AS1	0.0183192570094033	0.158789810073365	0.908153470817832	7.0368806745001	-0.0277885870401133	0.302499303454218	-0.0918633091805414	0.926806643188455	0.974376595836631	0.0286493218268192	-0.113576271275579
PITPNA	-0.235440786528323	0.0419835470483726	2.04760987662743e-08	126.245138565547	-0.36554264156563	0.0804468669597306	-4.54390152631563	5.52224632208246e-06	0.00117059441708265	-0.981497422427087	-1.08991273163806
SLC43A2	-0.470930148234279	0.103623995853911	5.50383197558048e-06	92.5447406603123	-0.694752822507834	0.180457721435579	-3.84994788242327	0.000118142961225685	0.00851111536993203	-1.91891376551002	-2.04155164897967
SCARF1	0.0193701681287448	0.123687053171082	0.875555160241305	15.0570107871325	0.0598580585917903	0.219959933860508	0.27213164480105	0.785520798356108	0.927291708228711	0.0328327008604267	0.139781503745394
RILP	-0.123797354431852	0.116834844019496	0.289329910367974	9.46376471746419	-0.128597704412954	0.223319838510361	-0.57584541199186	0.564719675496716	0.827162014316766	-0.537076591324827	-0.404982445411171
TLCD2	0.170484111715456	0.156618210150036	0.276359815762411	6.41708501038541	0.226408547511719	0.322997725023026	0.700960192507791	0.483327858240461	0.773850703974975	0.634374440834124	0.621224472808074
MIR22HG	-0.0800819726858125	0.115809807723709	0.489254143726671	14.2380365913309	-0.119949828991434	0.2217119090634	-0.541016626026767	0.588496123052163	0.840159413465037	-0.363058058190339	-0.379984267104877
WDR81	0.0867058545482755	0.0731687878957748	0.236012903017963	25.854904460067	0.143851126879737	0.146606653010391	0.981204631071835	0.32649184088973	0.663223247498632	0.300876966066735	0.382577982095419
SMYD4	0.0571191067186201	0.0808853643446011	0.480080202804789	32.1129245129286	0.0811521690145794	0.155756316710533	0.521020082706485	0.602352781380454	0.846081702021206	0.183100516407731	0.201335809661751
RPA1	-0.0822540247515888	0.0670008507845203	0.219575971727388	46.656289312396	-0.108452900039982	0.136384784950619	-0.795197939999314	0.426498369908035	0.737218626077856	-0.371704381275745	-0.346750407238209
DPH1	0.0255675703419347	0.0868436503307738	0.768445231331931	22.784789658994	-0.0295992653458842	0.167642194420243	-0.176562144442497	0.859852331201906	0.955646859232496	0.0575028009329585	-0.11881034981357
SMG6	-0.0904575602164463	0.0267754424345693	0.00072914831886354	227.971964951793	-0.162534594195419	0.0593319027599486	-2.73941314258905	0.00615489754943978	0.095101574656774	-0.404360328704148	-0.503082889808412
SRR	0.159757352870185	0.102352143008804	0.118556817061288	14.1197514599707	0.24585636255615	0.191513063828221	1.28375765935567	0.19922676263207	0.532542084066308	0.59167425694037	0.677441742883301
TSR1	-0.158267785077482	0.100280545651984	0.114508155806302	16.8686649463181	-0.269229362347447	0.193350369495042	-1.3924429679166	0.163788300653377	0.486981809413419	-0.674293596824498	-0.811502554594039
SGSM2	-0.027807592145107	0.0398822945794875	0.485651651911684	121.586367351341	-0.0342044838014616	0.0787207101960515	-0.434504258361953	0.663922303187725	0.875192081051447	-0.154968578952711	-0.13212252956647
MNT	0.192437375071592	0.0750221697813857	0.010315396928907	37.8571102474313	0.284374184042016	0.138341676168968	2.05559302096851	0.0398217610701306	0.246025420561197	0.721764154343737	0.788784161979392
METTL16	-0.0208354773483806	0.0373713876788647	0.577168884826519	111.624560440019	-0.0438948531796237	0.0808267082223983	-0.543073621888015	0.587079113554578	0.839278418823373	-0.127214567862976	-0.160134216803121
PAFAH1B1	0.0458911079757885	0.0253101745764243	0.0698089027448877	330.630204473061	0.048874694418518	0.0504484159956241	0.968805332218109	0.332642325646454	0.667354222446549	0.138405038678307	0.108032191616871
ENSG00000262050	0.0166966530182255	0.0785482503860233	0.831665834773307	32.2678702904809	0.0194286060666196	0.137758387795486	0.14103392452199	0.887843142289696	0.964743888284255	0.0221901956537188	0.0229131847898445
CCDC92B	-0.0418953454668842	0.196535005572957	0.831194453008612	14.1814152219269	-0.020836584614605	0.352399309685557	-0.0591277679663939	0.95285034168886	0.983938499916861	-0.21104792837846	-0.0934803069204292
RAP1GAP2	0.285905115397776	0.289148010326703	0.322768513972162	20.3610603480676	0.39704833771676	0.429021716020125	0.925473753170422	0.354719530305408	0.686965179947749	1.09383271276211	1.1144882738891
OR3A2	-0.260870870773694	0.15633030013416	0.0951736796808754	10.2521202625446	-0.386958643705	0.320704818946866	-1.20658817967157	0.227590781170246	0.566769282208796	-1.08272737355903	-1.15181938662475
SPATA22	-0.0664953062690869	0.105941779305487	0.53022738028642	18.0192588601554	-0.153519115765154	0.206599765999492	-0.743074974080716	0.457436290116204	0.756297915928121	-0.308973393580488	-0.477022091481522
ASPA	0.0934002192215248	0.102762376036752	0.363405504764014	31.1148933383574	0.0833432582014578	0.193365436055887	0.431014248985892	0.666458009878909	0.877016505078303	0.327525332709712	0.207669531588674
TRPV3	0.298951283481236	0.0890832617934686	0.000791175540544394	58.5127162065794	0.430857429925518	0.155732909268896	2.76664342782924	0.00566366649921076	0.0909794891568327	1.14576580684095	1.21221929731542
TRPV1	0.119304216653915	0.0611990164347087	0.0512421098867249	87.1200813261107	0.150410387891799	0.109847701255169	1.36926295382736	0.17091709370661	0.495404797306351	0.430641797794967	0.401538659527126
ENSG00000261916	-0.00189170684519496	0.118284194155345	0.987240058942387	9.18542092020583	-0.0797671925540872	0.235175957843045	-0.339180897935678	0.734473458494025	0.906978417726784	-0.0518047916393164	-0.263829412702359
SHPK	0.0959611355724958	0.0478509588498117	0.0449184651993646	61.1903469461634	0.114876928201774	0.0894927628081174	1.28364489593514	0.199266233234911	0.532542084066308	0.337719614197749	0.298823053916031
CTNS	0.176400105239762	0.0626982976958036	0.00490091673717408	38.4235005319562	0.226512434304099	0.13312061253331	1.70155793301672	0.0888382690292698	0.364791479567509	0.657924332748908	0.621524775533658
TAX1BP3	0.118740854891381	0.0943486762878818	0.208199319865984	19.159881262613	0.18425509176101	0.185558846508362	0.99297390142327	0.320722673232402	0.65937742371018	0.428399214438158	0.499372624611875
EMC6	-0.367501159331189	0.121462747556272	0.00248116890897382	12.5823508817826	-0.578449703411638	0.248358551118279	-2.32909114990028	0.0198542374359932	0.17822112688889	-1.50719230240901	-1.70535738541408
ITGAE	-0.0390320714505737	0.081628789203551	0.632532410000729	20.9751106835027	-0.0413628035757872	0.156398792198553	-0.26447009592808	0.791417704701443	0.929528979830457	-0.199650046800414	-0.152814889871148
NCBP3	-0.105731293149645	0.0574490897549152	0.0657044560244166	77.2228351305	-0.155252527515462	0.110139390535129	-1.40960038693825	0.158657712702006	0.479351342756591	-0.465160726512957	-0.48203281768886
CAMKK1	1.31908428537441	0.39093095374463	0.000740270778814551	15.5368002308637	1.66463662373444	0.711543564711322	2.33947253027269	0.0193109916281679	0.175259179400336	5.20662588631658	4.77867126084403
ZZEF1	0.0291851514437293	0.0414206620988459	0.481056900210403	167.039363497793	0.0405685569741365	0.070015833624268	0.579419752278364	0.562305979414983	0.825607509849336	0.0719033650292875	0.084021865987696
CYB5D2	0.090645901698089	0.0783813387210035	0.247487738486196	57.9526259174508	0.135652743804775	0.132766095167623	1.0217423630145	0.306902855132573	0.64620762219981	0.316561176019983	0.358879139091599
ANKFY1	0.0712596281190648	0.0348596650944116	0.0409352075273446	168.178327153905	0.0848600570040386	0.0678188165557746	1.2512759926185	0.210833801219797	0.547036617644899	0.239389920584904	0.212054100638701
UBE2G1	-0.0331908539678099	0.04751783208985	0.484869185599643	116.54158202875	-0.0641002532999259	0.0917631201278012	-0.698540472584755	0.484839256252192	0.775040223964786	-0.176397817093826	-0.218541417455018
MYBBP1A	-0.150261388532538	0.137705765648117	0.275194928716874	11.6785955984548	-0.211466746391125	0.248046398864625	-0.852528991991275	0.393920554803516	0.717243175990419	-0.642422403510022	-0.644529731474865
PELP1	0.0853569425283726	0.113483433505755	0.451958855279081	23.1964754171215	0.11042696927544	0.200625298807374	0.550413980349826	0.582035461873699	0.837495233023197	0.295507329987731	0.285959678662108
MED11	0.13451667134431	0.0898058485771264	0.134169387926192	15.7767499764456	0.221929569222429	0.189437835895974	1.17151659895596	0.241391189740569	0.583038590341574	0.49119826430317	0.608277212070823
PSMB6	-0.283814037359287	0.245568074982145	0.24778553820009	9.02458534899907	-0.428813706878647	0.406655197575438	-1.05448967438588	0.291658785571422	0.633865176584343	-1.17405761099992	-1.27280867951307
C17orf114	-0.301787599126227	0.129283440517622	0.0195795071935392	8.5110215216563	-0.554267948015685	0.240547474071586	-2.30419359070359	0.0212117788350996	0.182294776111751	-1.24560526148266	-1.63545584270188
PLD2	-0.0321839362646123	0.0642410271805273	0.616380088230629	50.28415290213	-0.0436654458995351	0.122343262799782	-0.356909280497079	0.721159721806443	0.901609285630155	-0.172389563369416	-0.159471075417187
MINK1	0.0154505097815378	0.0590046881001534	0.793435361644091	249.953145224247	0.0220985729268209	0.0954501292920633	0.231519570384264	0.816911183427177	0.938865055216019	0.0172296529462655	0.0306311853842004
CHRNE	0.057176319250529	0.106711220553758	0.592093885067071	16.7245996317801	0.0705388541984479	0.193242310389074	0.365028000630012	0.715090504806239	0.899237580275283	0.183328263266664	0.170656189146606
SLC25A11	-0.133854762855026	0.121321689777561	0.269894965326092	25.7965106603535	-0.176007938807983	0.235248187367291	-0.748179787388471	0.454351721082535	0.754137334158387	-0.577112281075922	-0.54202992067901
RNF167	0.0945046691821562	0.0643940607300622	0.142213137393782	29.033136263135	0.151761750545696	0.119495824326309	1.27001718596691	0.204078508443076	0.538798830572115	0.331921834682086	0.405445006801107
PFN1	-0.023631523902627	0.156146212684479	0.879705718437521	9.22600470529821	-0.0353071719333643	0.302174303440137	-0.116843727383189	0.906983891612051	0.969732150118597	-0.138344835986273	-0.135310040162303
ENO3	0.314154149651151	0.120395440927125	0.00907137332340134	8.46415005879518	0.463879274139226	0.235265130784842	1.97172982069944	0.0486404575090813	0.272379242703374	1.20628410416928	1.30767464437127
SPAG7	-0.128673586143496	0.0805278069030907	0.110070199929876	26.1364419820851	-0.195877623468548	0.149401303904362	-1.31108376131669	0.189829466363346	0.521188909416893	-0.556487486432952	-0.599466677781059
CAMTA2	-0.077659516383784	0.145440043493059	0.593367540219184	22.7875264372511	-0.119867415145261	0.257529284631001	-0.465451590552167	0.641608096342669	0.867824796666557	-0.353414946877476	-0.379746035640949
KIF1C	-0.167585707210186	0.0642723873377146	0.00912249018124428	32.5590408460336	-0.282651393356768	0.127001881003058	-2.22556855949214	0.0260430941042981	0.20061565125624	-0.711385601437755	-0.850301254627191
ZFP3	0.141652936343927	0.138184068314805	0.305314476246617	10.9209216571174	0.166798904573853	0.25330246749248	0.658496959090244	0.510218850401152	0.792118382046037	0.519605710782918	0.448912499022338
ZNF232-AS1	-0.108071087771785	0.159184807840563	0.497199148902885	5.9227707596455	-0.163244594779383	0.285323581306512	-0.572138461293233	0.567228174371333	0.829016614616982	-0.474474785128437	-0.505135269188361
ZNF232	0.178035950959247	0.150726768218504	0.237529889006282	6.46925935041898	0.229723925953043	0.289887510540995	0.792458859384205	0.428093171109398	0.737965520213002	0.664436170485861	0.630808147108333
ZNF594	-0.0186107486813691	0.0579489347746917	0.748090858919281	38.7898007652632	-0.0530999067480441	0.118230994890303	-0.449120019647227	0.653345079428558	0.871871047229926	-0.118358554171854	-0.186743014826476
ZNF594-DT	0.0824708888449878	0.0567121392308968	0.145890395961273	67.4760545402911	0.084113113794921	0.0995062543389293	0.845304793690881	0.397940685285864	0.720282332551775	0.284018769017415	0.209894932216855
SCIMP	0.0266128620168034	0.140918586883286	0.850208230693913	7.26002074933154	0.0164058166321562	0.283613273267767	0.0578457293028984	0.953871512421293	0.984213048907522	0.0616638105522975	0.0141752895749044
RABEP1	0.0388699409409676	0.0326134410522987	0.233324741482963	207.6030560999	0.0360269375953165	0.0572292200302828	0.629519982558785	0.529008690780665	0.803961114392744	0.110455764544325	0.0708935303564335
NUP88	0.0602126093183117	0.0404974758703548	0.137061364600683	78.1675931863741	0.0614227497512289	0.080249429144456	0.765397964895956	0.444034604444809	0.747272639911759	0.195414872662777	0.144304513928981
RPAIN	-0.131453156529483	0.0483830243084272	0.0065891091949457	53.0004800561022	-0.199711975749514	0.0932701284714175	-2.14122119292155	0.0322562047758864	0.222073689596271	-0.567552167604527	-0.610550535646336
C1QBP	-0.0504658576030214	0.207351402598626	0.807708520765555	10.9050603429472	-0.0609768306447889	0.369516532144512	-0.165017868864773	0.868929917547955	0.958162477885339	-0.245164705827785	-0.209512624525747
DHX33	-0.362208875064383	0.116292999965107	0.00184180026578386	22.6868037034733	-0.532570953047896	0.205635909064095	-2.58987331284586	0.00960112582696255	0.122243369410921	-1.48612522010854	-1.57273692938754
DERL2	-0.051610050379895	0.0604160335169937	0.392969659432209	35.5252619733606	-0.0707526049360421	0.124023644049929	-0.570476746414247	0.568354389435108	0.829646341190879	-0.249719412676997	-0.237771189422127
WSCD1	0.101317288021108	0.0992842940107142	0.307502532904104	33.5542405062072	0.155579414629115	0.175895097154336	0.884501143841459	0.376425745245865	0.704182919824181	0.359040937611256	0.416480624547561
KIAA0753	0.0384497003475015	0.0505057712426073	0.446481959589785	76.0636211336499	0.0477592549404022	0.0970518016236428	0.492100652861735	0.622648190756153	0.858238232475291	0.108782905959597	0.104807821051306
TXNDC17	-0.381158037840868	0.172814162762817	0.0274123757631157	7.56082277517982	-0.604155167196898	0.312761781723677	-1.93167836513563	0.0533992167217446	0.28625548219857	-1.56155646144247	-1.77966347053076
MED31	-0.2384135781798	0.124360704338082	0.0552235210516002	19.4772891388874	-0.319427039556783	0.226116650936077	-1.4126648269131	0.157754298147823	0.478310218992326	-0.99333126264172	-0.956607615002068
SLC13A5	0.0312795414366442	0.107058390335008	0.77015456596578	74.4881830240838	0.0641457074667289	0.186759588933586	0.343466741563348	0.731247357104278	0.906038318911233	0.08024053743455	0.152175693747688
XAF1	-0.35917840011347	0.124865667094435	0.00402088638182346	127.978502067184	-0.513485097927063	0.202838225112948	-2.5315006460993	0.0113575608198972	0.133777443174695	-1.47406175904299	-1.51756596702013
FBXO39	-0.251310522843543	0.176306229942452	0.1540356719302	9.35580897216509	-0.32103327855508	0.32347468162735	-0.992452568281426	0.320976806328203	0.659803829575516	-1.04467034061979	-0.961250726393568
TEKT1	0.495572692874199	0.171436130368243	0.00384368661500894	7.77225500319634	0.611459086092399	0.302771335535119	2.01954086905784	0.0434310339705688	0.256963754482417	1.92845985819734	1.73427959342432
ALOX12P2	-0.12730949994785	0.0487501051425501	0.00901535573528593	205.033935618674	-0.210161406696334	0.0802012024492052	-2.62042712924956	0.00878196964830272	0.116542679919205	-0.551057446265071	-0.640756421517201
ALOX12-AS1	0.149612384240167	0.036683518753309	4.53343606008681e-05	414.71835286503	0.187328561328157	0.0670575734684862	2.79354816523733	0.00521332646645196	0.0870554053983888	0.551290014845742	0.508257019508143
ENSG00000262089	0.060452274892652	0.0904724365980581	0.504015862976296	15.1729985462099	0.0838079298286317	0.189443566928428	0.442389948560747	0.658207051289862	0.873153950832322	0.19636891332361	0.20901274522483
RNASEK	-0.0479491213208581	0.124857680682124	0.700956056819201	35.816860969411	-0.0461792211280184	0.208695566316997	-0.221275525604003	0.824877905410703	0.941698304320124	-0.235146292660248	-0.16673757710929
MIR497HG	-0.0107646577281484	0.102285664885021	0.916184484413629	13.0612961558563	-0.019334729629089	0.215718346626938	-0.0896295096426193	0.928581633474059	0.975345731209828	-0.0871254919410078	-0.0891389355560015
SLC16A13	-0.0927354423400822	0.109593771268102	0.39745546751937	11.2858993498479	-0.135176057582813	0.216825817973192	-0.623431558318974	0.533000965071659	0.805692498320504	-0.413427931227013	-0.423998312024223
ASGR1	-0.343806981964374	0.176738381471655	0.0517403736641214	8.78597409642018	-0.494635089002785	0.315963064224632	-1.56548389672258	0.117469490303571	0.419703745720249	-1.41287250410197	-1.46307675883939
ACADVL	-0.00855156171545466	0.0802404586303873	0.915126797003282	257.439517584522	-0.00379011450560404	0.141531249870265	-0.0267793473814317	0.978635725712434	0.993923607272496	-0.0783157845466619	-0.0442045393466623
DVL2	0.0640820734304696	0.0627317215767653	0.307005381692723	31.1098507267744	0.11343674413747	0.121686523191897	0.932204661304867	0.351230766982761	0.684429813662239	0.210818111566788	0.294659953006439
PHF23	0.0403530642582998	0.145988557643042	0.782231246086687	5.79881199289074	0.157842694625821	0.290433275866262	0.543473175224261	0.586804055299007	0.839140496336032	0.116359657724054	0.423023026485261
GABARAP	-0.172493522635864	0.109145488714812	0.114015307785292	43.5733536804662	-0.234803669196497	0.195291973221544	-1.20232114675871	0.229239126886788	0.567726843653476	-0.730922222351484	-0.711989139592284
CTDNEP1	-0.215971380275179	0.0947931674337414	0.0227061302537936	32.7319158850905	-0.313371778466232	0.174203603517791	-1.79888229714048	0.0720373014762018	0.330975844939872	-0.903995239400203	-0.939103836437442
ELP5	-0.126143174750989	0.0991623903071141	0.203342255616922	18.722263240177	-0.20031387778682	0.189456994943841	-1.05730526258056	0.290372292273403	0.633046390083292	-0.546414636530625	-0.612290437497148
SLC2A4	0.483564607678133	0.162663935277179	0.0029511285823029	5.6929935836432	0.702020423217726	0.318642118340381	2.20316267941644	0.027583284701894	0.20581926866541	1.88065907759995	1.99606278788174
EIF5A	0.390738424699356	0.323370996808778	0.226920890678317	6.23125132108582	0.719381459913449	0.546647349648431	1.31598819673435	0.188178004335255	0.518888170702583	1.5111443769785	2.04624786453326
GPS2	0.0603104973748647	0.0659569172183984	0.360510745274293	58.6411317832009	0.0793419952318695	0.117817472204125	0.673431484715656	0.500672823927823	0.785761951079344	0.195804537246097	0.196103189534852
NEURL4	0.00920858524764023	0.107514840977039	0.931745100371415	19.0211914909851	0.00857393652511436	0.195914866395376	0.0437635830443378	0.965092855777329	0.987972966256498	-0.00761767785448685	-0.00846411326641614
ACAP1	-0.0131553228926392	0.1504751532382	0.930333526018128	5.48033432184578	-0.123628908847552	0.311675754564373	-0.39665872958372	0.691619137738658	0.88887681469423	-0.0966420517541471	-0.390619283194199
PLSCR3	0.131938329748994	0.119436771512107	0.269302203053051	9.27802539568438	0.234654440827201	0.222614191752722	1.05408572103908	0.291843672929871	0.634033190065373	0.480934617860755	0.645060652372149
TMEM256	-0.0156793082879197	0.120855169729557	0.89677502449439	11.5060365720554	-0.0593443393483857	0.252249674513452	-0.235260320802598	0.814006690275473	0.938407177692418	-0.106689321584506	-0.204793626330028
NLGN2	0.080624474531543	0.0420231786974186	0.0550385806629551	70.3390387996946	0.157385781487457	0.0916973125504662	1.71636198608153	0.0860958096207399	0.36060481212652	0.276668717444017	0.421702240101717
FGF11	0.00495210430940712	0.113623949138521	0.965236580225353	33.813659318717	0.0478169676274932	0.1968236528296	0.242943197832481	0.808049400791027	0.936150137330426	-0.0245615209504775	0.104974649546412
CHRNB1	-0.250110796134282	0.106414232183427	0.0187557156014445	12.6353450863086	-0.319727342885156	0.184087778140215	-1.73682004375992	0.0824189399708442	0.352974046826909	-1.03989456894015	-0.957475693666793
ZBTB4	-0.0788948024377962	0.0439401120278782	0.0725728725863852	121.362924491667	-0.12654443741017	0.0816981835144401	-1.54892596097688	0.121399519351585	0.424976539448341	-0.358332270220767	-0.399047122323803
POLR2A	-0.0775140642558533	0.0700585522404914	0.26854550839487	63.2815651292874	-0.0739563560907779	0.12877023319236	-0.574328043502879	0.565745835607721	0.828145346960078	-0.352835943219431	-0.247032185760694
TNFSF12	-0.116751558814068	0.101829833708107	0.251573486732245	19.3679161670093	-0.157867936874452	0.197720126108156	-0.798441413030944	0.4246143789667	0.736122350466617	-0.509029277788938	-0.489593110398132
TNFSF13	-0.0646194238150946	0.067402534137379	0.337705305565559	48.1950341721557	-0.0326411491217627	0.123127364987027	-0.265100687610766	0.790931897647074	0.929528979830457	-0.301506037699373	-0.127603440521978
SENP3	0.0261984568584163	0.0632044153471975	0.678505340827895	61.2253349414946	0.0271576283614762	0.111498431347959	0.243569600335668	0.807564174707007	0.936150137330426	0.0600141811791667	0.0452552593506484
EIF4A1	-0.204632408441888	0.0481130012123909	2.10772589215426e-05	101.663938486778	-0.273659886132965	0.0998142662919156	-2.74169110588484	0.006112379268908	0.0948627571045062	-0.858858009279567	-0.824309749214935
MPDU1	0.0792150154918649	0.0646865804238935	0.220726963812267	29.8528032198013	0.142140878216566	0.124655279886192	1.14027162223965	0.254173156588518	0.597234409847616	0.271058060855844	0.377634212794156
SOX15	-0.0859221716149728	0.220090107720426	0.696244168752317	6.77352551774444	-0.122918235758119	0.378714115726051	-0.324567346855996	0.745508543766052	0.910780088394822	-0.386306233323984	-0.388564959820979
FXR2	-0.190970210581168	0.0914994519772405	0.0368774126891809	25.0841877299032	-0.326364576311746	0.168451143609451	-1.93744351815392	0.0526911513645066	0.284186041736758	-0.804472675418652	-0.976661763836759
SAT2	-0.00896352394129145	0.0565191443747462	0.873989777308465	112.954383673214	0.00590348357887209	0.102101133084052	0.0578199614495191	0.953892037839904	0.984213048907522	-0.0799556892983442	-0.0161835189764718
ATP1B2	0.0894957348652314	0.053901094382176	0.0968401355242396	698.68324002279	0.17970954025449	0.103845432794628	1.73054832955338	0.0835323542487792	0.355176306996569	0.311982688148676	0.486232922486003
TP53	-0.12815187262187	0.0720046857951972	0.0751133977548409	96.4845795006848	-0.19080690754816	0.122445689843088	-1.5582982773234	0.119162557145087	0.421696120800151	-0.554410692908028	-0.584808897165604
KDM6B	-0.143504595454611	0.101153075554914	0.155990167364438	23.054347561902	-0.171349355215306	0.184538862548682	-0.928527210197271	0.35313415994428	0.685961526814311	-0.615525527098307	-0.528563479775533
NAA38	-0.265406034247374	0.136850029953112	0.0524534630277948	24.7979409273462	-0.360229226671053	0.234295175894699	-1.53750168049962	0.124170503841749	0.429086153734628	-1.10078057276931	-1.07455338769799
CYB5D1	-0.0882564953798726	0.134842772802088	0.512780649413956	8.86365917449549	-0.0994626223052667	0.253215641749163	-0.392798097377393	0.694468610032214	0.889617720593773	-0.395598514008818	-0.320762455876624
TRAPPC1	0.281311073515169	0.174088040892916	0.106113192722458	7.84952424741568	0.359276578254759	0.323523301871608	1.11051221403934	0.266778367838962	0.610124806265978	1.07554513530907	1.00530247599661
CNTROB	-0.0315872423783096	0.0864479165163722	0.714819975357673	20.906402724373	-0.0559672620475785	0.176642308405763	-0.316839507775322	0.751365384560401	0.912645909018584	-0.170014294283858	-0.195031600814531
PER1	0.323438336105774	0.0751084866377646	1.66021264900181e-05	148.887198184327	0.486738830646591	0.134515435428163	3.61846080412481	0.000296360372664369	0.0149985966380677	1.24324181661856	1.37375414271278
VAMP2	-0.326667428250049	0.0935732932734352	0.000481157328687322	68.442148211147	-0.447198394289525	0.160602752910142	-2.78450017939439	0.00536102914227351	0.0878715652098189	-1.34464480307734	-1.32595279544922
TMEM107	-0.178957176182755	0.16357539984595	0.273939725707836	11.0526324345089	-0.251363741252352	0.326610307572018	-0.769613620344563	0.441529123135826	0.745930877019917	-0.756652193450762	-0.759858889541175
CTC1	0.14690413081987	0.0925219975168803	0.112337186902949	20.2377154678406	0.203446369323911	0.174269818270808	1.16742171044078	0.243040107789067	0.584898590083606	0.540509226282704	0.554848328765654
PFAS	0.0445074404046158	0.179969431316524	0.804671758690725	6.42354524732891	0.0164706482789577	0.356226977058413	0.046236386741302	0.963121841049005	0.987100763284092	0.132897050609484	0.014362696653249
SLC25A35	0.282949140730352	0.113300648829956	0.0125132349776242	9.70640069596248	0.436646029177462	0.200173832895753	2.18133420767768	0.0291587060309088	0.211138938028939	1.08206581619018	1.22895224375492
RANGRF	0.0307399303371231	0.140778979848426	0.827151770636994	9.81493678861647	0.0700480888986316	0.27120298804167	0.258286567579665	0.79618575217107	0.931720770815143	0.0780924987293805	0.169237547240546
KRBA2	0.0175522969153921	0.0510596510212461	0.73102632354013	68.6229951533195	0.000661668996216296	0.0988015838668827	0.0066969472585356	0.994656649118682	0.998303943618304	0.0255962712711161	-0.0313358898420004
RPL26	-0.438193536972277	0.225516064213125	0.0520076807732664	12.4509193049825	-0.555834134359205	0.373298695414046	-1.48897957905451	0.136492746239355	0.44757955803523	-1.78859860311015	-1.63998317497343
NDEL1	0.0291930554044373	0.0662167845252077	0.659306439661868	61.7483323349977	0.0420949441861936	0.111159757537095	0.37868870100896	0.704919044844316	0.894531941511795	0.0719348284545952	0.0884341519922444
MYH10	0.207291877632685	0.0976726035087346	0.0338114268982198	70.7567944875985	0.281707272591906	0.163870908212206	1.71908043755458	0.0855997263223176	0.35975624347476	0.780895714972465	0.781074993575896
NTN1	-0.137368747016904	0.102302843280969	0.179347859322535	36.8022783414761	-0.266849398282553	0.190605949918374	-1.40000560526484	0.16151163994993	0.48333658337184	-0.59110045514381	-0.804622857193595
ENSG00000263708	0.0352602359074478	0.0977151232896464	0.718213620488283	15.3080465326915	0.012090606703957	0.196757903388425	0.0614491539894518	0.951001507068982	0.983376126057822	0.0960865528414395	0.00170142958545847
MYH3	0.0693764637038999	0.145222554658224	0.63284585615835	8.86675925255572	0.0475738480293538	0.279021319622029	0.170502555481419	0.864614924806748	0.957248372634468	0.231893577282177	0.104271870335588
ADPRM	-0.105660219802552	0.100774324054621	0.294415883022804	12.3538699449592	-0.158547333483863	0.189722157061736	-0.835681693373699	0.40333399670334	0.723184258216021	-0.464877803680945	-0.491557023701099
TMEM220	0.138890185227766	0.0659091994850353	0.0350919393513934	77.3653219724158	0.178347870701454	0.116858517670216	1.52618631707075	0.126963470112208	0.432607190633296	0.50860798235307	0.482296781338972
TMEM220-AS1	0.110758653571591	0.0582210037129148	0.0571210886883595	148.364417345957	0.140770964014319	0.0975298040471065	1.44336354809374	0.148918086925024	0.465349303466661	0.396624335451086	0.373674239063859
ENSG00000264016	0.16252512125248	0.133427012795095	0.223192589357239	13.4838422547374	0.195883709211701	0.244075387107327	0.802554126957361	0.422232491592846	0.734103839335472	0.60269195768335	0.532987152842088
PIRT	0.650495054272344	0.116237808050203	2.19046253436458e-08	16.5012752421413	0.694465371030705	0.251469539694305	2.76162819510832	0.00575139328858888	0.0915554376943349	2.54516182907005	1.97422360398063
ENSG00000263508	0.320869132554837	0.168394945652867	0.0567208425963644	38.2804345353049	0.422772472840218	0.282422074627067	1.49695264932276	0.1344055792474	0.444219942005343	1.23301454613845	1.18884833173535
SHISA6	-0.100128588168519	0.121338263068632	0.409256867602711	225.23942042999	-0.186473046540206	0.205788480064935	-0.90613938390218	0.364862081896495	0.695362186465164	-0.44285794741189	-0.572281123007119
DNAH9	0.160093560544243	0.103090257337269	0.120436133801396	42.0890271056868	0.168406348637211	0.177411253626079	0.949242763326352	0.342497156678397	0.676249780762688	0.593012604312197	0.453559093862641
ENSG00000266368	0.0274305788807094	0.10266107588607	0.789318630380501	12.9973259486498	0.0173008131692207	0.185596929722932	0.0932171302351186	0.925731065684098	0.973945506851909	0.064918909409787	0.0167624317256086
ZNF18	-0.072838314083496	0.0901237491354028	0.418973541596859	16.0191453547578	-0.0875806389836601	0.186995561526331	-0.468356779534191	0.639529470431903	0.86760911372704	-0.334223108244687	-0.286415529813515
MAP2K4	-0.0324621738432784	0.0346685584477592	0.34908901671665	183.351847363369	-0.0699048814709709	0.068281246371118	-1.02377863888173	0.305939842049588	0.645141960833361	-0.173497148236995	-0.235320698255066
ARHGAP44	-0.0325808813815489	0.2624142264497	0.901190007483203	26.9946011415275	-0.0674431200768079	0.417203203400676	-0.161655326534098	0.871577285976144	0.958614234618414	-0.173969689270763	-0.228204551539342
ELAC2	0.033209776392283	0.12271550844897	0.786680143345322	21.4035678370302	0.0746666348078112	0.21108687030747	0.353724676002119	0.723545227909872	0.902797014230709	0.0879242552054831	0.18258825230114
HS3ST3A1	0.315085481097569	0.166470919556319	0.0583930034126787	57.5313287818322	0.453250823315488	0.256106201418027	1.76977683791293	0.076764323831034	0.342223572904395	1.20999147044849	1.27695127061055
COX10-DT	-0.169383865865692	0.0884178812868798	0.0554007995733318	84.0560107722967	-0.237613662367829	0.147145480745212	-1.61482133983622	0.106349390471461	0.398951486040656	-0.718543560926527	-0.72011191043628
COX10	0.00419872675388995	0.0437968434670013	0.923625210956073	77.7220119377849	-0.00804031978039081	0.0766841461472346	-0.104849831214829	0.916494968338754	0.971089374858349	-0.0275605032736598	-0.0564904921522584
HS3ST3B1	0.0942277567712158	0.175386801143636	0.591090220844848	51.8693974308179	0.180199442145914	0.281218134129757	0.640781728758531	0.521664505509092	0.800119793372625	0.330819524931287	0.487649068560904
ENSG00000266378	0.342831068266591	0.191776720169632	0.0738313025768605	11.7173273692828	0.51570597711337	0.327462256211403	1.57485623863912	0.115289631745917	0.415147273452666	1.32043878183553	1.45748868525708
ENSG00000230647	0.408668965353023	0.183306942470889	0.0257856820217979	8.03425933837133	0.634704189885194	0.338346030035014	1.87590257766438	0.0606686586441883	0.304097074922236	1.58252077261394	1.80147358281906
PMP22	-0.0957658975005694	0.0391217245388906	0.0143693283279412	276.549465788457	-0.10416695404095	0.0794468797940095	-1.31115223544379	0.189806335925357	0.521188909416893	-0.425491313512485	-0.334361139692989
CDRT4	0.173482952204589	0.0637981247705756	0.00654304404143961	48.4380821935219	0.255918666034647	0.117361325394286	2.18060477056531	0.0292126619787093	0.211312903247631	0.646311974081685	0.706528569909225
TVP23C	-0.0354558829920186	0.0598399636394819	0.553507939055724	136.627761288655	-0.0801926869576204	0.10198623281368	-0.786308943326943	0.431686514278668	0.739948747274044	-0.185414255074161	-0.265059377803543
ENSG00000266538	0.121927356168571	0.139204183591435	0.381090602664153	8.72233305623123	0.100613402134756	0.269839291441917	0.372864165174453	0.709249543856966	0.896647609429259	0.441083772045572	0.257591867003638
TRIM16	0.00371773958691183	0.0623367578586461	0.952442674631789	55.2548271764531	-0.040635622460971	0.123508290852573	-0.32901129292993	0.742147152284379	0.90985685185153	-0.029475176734372	-0.150712847197879
ZNF286A	0.00580014276912526	0.0887555028182597	0.947895596344096	15.5719640776144	0.0272434907496463	0.171774523142469	0.158600299108679	0.87398379312411	0.95889185595491	-0.0211857204219793	0.0455034594211467
ADORA2B	0.0690762304256362	0.0508635447193966	0.174441621610771	91.7289036701572	0.115077334418632	0.0903197418111516	1.27411053343404	0.202624245892187	0.536348298444274	0.23069843377445	0.299402362717153
ZSWIM7	0.0587668343743278	0.0560113982750792	0.294088746144246	67.7628673630354	0.0477135248309351	0.0979529398432741	0.487106613719582	0.626182779761087	0.860087631344996	0.189659652762005	0.104675630267477
TTC19	-0.0396470110307891	0.0294324277870408	0.177963482336151	273.665054082915	-0.0645140674993377	0.0566118772264866	-1.1395853778393	0.254459080003063	0.597234409847616	-0.202097946817325	-0.219737618907785
NCOR1	-0.0220188459116326	0.0255446602295119	0.388701546398436	452.718661671709	-0.0373603067837139	0.047754655060601	-0.782338532993347	0.434015647008673	0.741476217273135	-0.131925222404	-0.141244981240222
ENSG00000227782	0.0761003895070595	0.138831299247555	0.583588847460734	6.08985800807822	0.155059959343141	0.246638724037323	0.628692675687362	0.529550274107147	0.804135039678243	0.258659618397144	0.414979049278727
PIGL	-0.0790013890204909	0.046537058854728	0.0895829666508214	85.5474913887664	-0.136440165972221	0.0832544691245893	-1.63883293481867	0.101248058013247	0.387587694704478	-0.358756561168976	-0.427652435768681
UBB	-0.0734845868203986	0.18701437311307	0.69436711845138	34.4542031757	-0.00805166509720611	0.312714427494719	-0.0257476610903796	0.979458608389657	0.993998012146443	-0.336795736669482	-0.0565232877510461
SNHG29	-0.152532983108307	0.0853342359889904	0.0738604282089782	51.9353829509229	-0.1995771472359	0.148454508722348	-1.34436568450182	0.178830164710534	0.505623132902029	-0.651464977088538	-0.610160790528625
LRRC75A	-0.152919067526489	0.0732302271823368	0.0367801579404709	42.0880436738256	-0.18078250616786	0.130577864746764	-1.38448049000082	0.166211377990785	0.490331717689084	-0.653001869629212	-0.555831632704209
ZNF287	-0.127629140612297	0.0815219322618789	0.117446877766504	19.7506890620068	-0.177925735819652	0.168057448080502	-1.058719728592	0.289727440295601	0.632494844916649	-0.552329845071523	-0.5475736443471
ZNF624	0.262478811408519	0.110377141717746	0.0174059840909175	12.0585482043916	0.392649558397724	0.230621156715652	1.70257388346139	0.0886478409849786	0.364613283733629	1.00057924237825	1.10177284213419
CCDC144A	0.0433558980436775	0.0961585715371799	0.652076628661665	157.315951773257	0.0133563530872639	0.170700580941038	0.0782443329345043	0.937633697506976	0.979154188236055	0.12831308715111	0.00536028823433689
ENSG00000290976	0.303339886408718	0.174427291271597	0.0820238453460585	19.8029072084178	0.413984710935546	0.31120718842092	1.33025433325022	0.183434487898183	0.511614192680031	1.16323559009451	1.16344578737636
MPRIP	-0.0453157019153344	0.0333742125727244	0.174525290146372	320.610197847425	-0.0772183826884026	0.0586423620516092	-1.3167679470422	0.18791641998303	0.518339490166122	-0.224663397080396	-0.256461637337248
MPRIP-AS1	0.110886026204633	0.13556636320303	0.413387762505437	8.04866938653671	0.194429037068272	0.253696440679553	0.766384567901201	0.443447512378589	0.747033384815037	0.397131369768942	0.528782171636168
PLD6	-0.0740567336812277	0.167551135084478	0.658492954821579	7.29285099802913	0.0533529537930809	0.338454253775724	0.157637119929464	0.874742751780365	0.959106045592387	-0.339073291010363	0.120977374206871
FLCN	0.161136876140298	0.121549091916456	0.184941145750913	63.2067656168648	0.201906699981903	0.21627185896965	0.933578233172892	0.350521497714868	0.683897132476707	0.597165747722371	0.550397648469257
COPS3	0.0133290542108705	0.143029365756248	0.925751798758652	15.6601506105329	-6.47073894436521e-05	0.257373298734196	-0.000251414539743997	0.99979940022249	0.999868123262881	0.00878474015419193	-0.0334356063065811
NT5M	0.00420977713312982	0.0609463367598375	0.944931110118389	37.0013429071043	-0.000886028652892052	0.126728950826967	-0.00699152519696796	0.994421615435476	0.998303943618304	-0.0275165148487829	-0.0358097773474059
MED9	-0.201458980388858	0.0581065950803508	0.000526186819679619	48.2556935942423	-0.292103824938106	0.115042165966131	-2.53910227163233	0.0111137329899332	0.132295079271244	-0.846225492468796	-0.877625141545162
RASD1	-0.442827527176126	0.294625148157626	0.132833854274364	53.9873803759596	-0.590776147704448	0.504828330587459	-1.170251572484	0.241899744159541	0.583809613992446	-1.80704520349713	-1.74098910271975
PEMT	-0.000992245802336559	0.089378647331685	0.991142388389733	17.0172033149405	0.00433237455503619	0.167851949490286	0.0258106895284342	0.97940833567959	0.993998012146443	-0.0482242923953858	-0.0207250811061415
ENSG00000264666	0.236476461467578	0.130329640517295	0.0696086565771146	8.46390604572355	0.28914399658924	0.245010603195184	1.18012850390355	0.237949109411093	0.579459442735006	0.897071263858037	0.80257212939696
RAI1	-0.11782839004442	0.053628770792825	0.0280124826631444	93.3000575013812	-0.184108555642322	0.102084651382617	-1.80348909604713	0.0713114363728126	0.329058000517684	-0.513315837431214	-0.565446153469764
SMCR5	0.000201006570040493	0.0958447343972716	0.998326669458708	12.8972931280012	-0.0379690252202257	0.201736917018523	-0.188210595172026	0.850711567166516	0.952489774422622	-0.0434742932141683	-0.14300458707085
SREBF1	0.414317095210708	0.101408009357371	4.39545983335972e-05	192.124233895694	0.643589407568866	0.172188434856273	3.73770403399087	0.00018570837117505	0.0110641443079819	1.60500437526202	1.82715783994815
TOM1L2	-0.0167927319487502	0.0282782576061774	0.552619807860019	559.685015188389	-0.0253310654207402	0.0528712696414277	-0.479108324663569	0.631861567827397	0.863519680383551	-0.111121545311627	-0.106472380361542
DRC3	0.274879009673974	0.097034501319173	0.00461427302292019	16.5526783550246	0.342050659851417	0.187133612458578	1.82784191122869	0.0675732811191933	0.320933309587289	1.0499409138665	0.955507982118399
ATPAF2	0.0136390123360686	0.0686974652981465	0.842624669519042	35.3413857871511	0.0351632069220375	0.135525952992451	0.259457366988566	0.795282372160314	0.931180209357498	0.0100185955187278	0.0683967675879143
GID4	-0.072572768861345	0.101564300992194	0.474887164585672	18.9284866469787	-0.158559183560467	0.197252904339217	-0.803837003524124	0.421491116112357	0.733298984660729	-0.333166048047706	-0.491591278395281
DRG2	-0.114774348756427	0.0772259923744429	0.13722253338892	21.3478621874139	-0.139228958900575	0.151255342017211	-0.920489531435737	0.357317001119656	0.689259138498758	-0.501158565463281	-0.435713923646829
ALKBH5	0.0235794918751625	0.0676201371538686	0.727310657484549	60.3331220840832	0.0227159655808536	0.127532426415088	0.178119135810358	0.858629414130418	0.95536686053071	0.0495888245538023	0.0324158655395247
LLGL1	0.251113946351052	0.160759079210625	0.118275878282337	9.34923525905545	0.407250695181624	0.298926212144939	1.3623786695031	0.173078411858998	0.497901169986132	0.955338938677806	1.14397995116472
FLII	-0.104802068324097	0.0926950695728957	0.258218841894444	24.4193180204896	-0.159594051202743	0.178308969122355	-0.895042195511936	0.370764532201855	0.699518331733057	-0.461461746093812	-0.494582742146095
MIEF2	-0.0403356315212172	0.109025040308961	0.711407321810732	11.3935133590832	-0.115759463118599	0.226879988032969	-0.510223330502723	0.609895008983693	0.850036277450374	-0.20483914963529	-0.367871290431201
TOP3A	-0.185873058046293	0.0743603358505119	0.0124324341792005	31.7781165755037	-0.266498193164946	0.142763504640171	-1.86671092053003	0.061941967892813	0.306669209904109	-0.784182357186171	-0.803607638110979
SMCR8	-0.0780117343472448	0.194146275091665	0.687816964190874	8.43593689492886	-0.130157983163795	0.373902750976776	-0.348106513856271	0.727760192569039	0.905372891583506	-0.354817026669461	-0.409492700765217
SHMT1	0.0114771298663319	0.104023741007574	0.912146213462963	31.3850244111896	-0.0124394814455531	0.187879715666215	-0.06620981621908	0.94721078171246	0.982086292512139	0.00141275471014735	-0.0692070291447178
FAM106A	0.111883421895278	0.206551714515181	0.588044009641935	10.3913222225888	0.127516828201077	0.356241167393086	0.357950848674296	0.720380096676474	0.901272989993958	0.401101719062677	0.335360869108188
TRIM16L	-0.0535483721059305	0.0837038327990837	0.5223441152708	25.1256806925761	-0.0940638004776128	0.154144874484387	-0.610229829517559	0.541709572418667	0.812161728875725	-0.257435321586747	-0.305156228437714
TVP23B	-0.195713813938355	0.0670458427379927	0.00351038647141013	30.0384693528745	-0.282152753566632	0.136676613770461	-2.06438208983205	0.0389815032473029	0.243677740691935	-0.823355614672963	-0.848859850146107
PRPSAP2	-0.0364230972482308	0.0525907726857704	0.488575792277376	73.112001014615	-0.0392949872408851	0.0901689260888795	-0.435793004811348	0.662986919594096	0.87498360070831	-0.189264460639576	-0.146837509425089
ENSG00000262202	0.0908340734270485	0.141627219746067	0.521288632574529	6.31462790609878	0.10308062960721	0.268753560458679	0.38355074973252	0.701311448997574	0.892724998997423	0.31731023429062	0.26472381436323
EPN2	-0.0726843616316866	0.0363400034573439	0.0454873256913782	349.828770120588	-0.110103453060674	0.0650469983498729	-1.69267538631764	0.090517272854761	0.369053256205013	-0.333610267208734	-0.351521615969151
EPN2-AS1	-0.314647512200324	0.137232365340939	0.0218590414814714	9.50188088895667	-0.438259000645135	0.253488558715685	-1.72891038106651	0.0838251358268949	0.355545484492567	-1.29679692720782	-1.30011193334377
B9D1	0.170886478388344	0.0664710506659309	0.010145199913794	40.9955399062178	0.249978838370543	0.123969607325046	2.01645261096216	0.0437526688330834	0.25794892856916	0.635976148411674	0.689358471611275
MAPK7	0.175810441068808	0.124653770348526	0.158424533078977	8.93643030935013	0.352986720863124	0.253826995467115	1.39065870520796	0.164328945434678	0.487463174272616	0.655577046965897	0.987120556284172
RNF112	0.105089609381718	0.286886964019435	0.714133649915925	12.6586760185978	0.17630085592688	0.462305450599811	0.381351454321254	0.702942477981351	0.893653282667298	0.374057478779735	0.476379531397666
ALDH3A2	-0.156727281794624	0.0616106417799896	0.0109642991474988	44.9730810788059	-0.270115335849133	0.126172117705003	-2.14084807929337	0.0322862912894825	0.222073689596271	-0.668161290280105	-0.814063614101751
SLC47A2	0.661840292086352	0.213436758525973	0.00192950995586503	5.62644351305752	0.842151526331285	0.394136402761579	2.13670069658783	0.0326223433226997	0.223064158700494	2.59032400228233	2.40113595685608
ULK2	-0.0965790486250683	0.0524962299779557	0.0658074407048327	161.596307148149	-0.158567637002623	0.0913379808086748	-1.73605367229185	0.0825543448253854	0.353037409794945	-0.428728237456648	-0.491615714530635
AKAP10	0.105266747067884	0.0498737852393504	0.0348012989413494	352.675308072923	0.153625061456557	0.0879132655370665	1.74746166597332	0.0805572888254018	0.349131036898304	0.374762613656253	0.410831228979315
SPECC1	-0.0248639024080796	0.049538495071828	0.615730314572135	552.380219761819	-0.0484239211196852	0.0904435331528499	-0.535405013842709	0.592369823844069	0.84177206738361	-0.14325058520359	-0.173226270331695
ENSG00000291194	0.11045000968392	0.0865171415849962	0.201734410851436	70.448365429496	0.148878927317907	0.150427943230813	0.989702605249816	0.322319501234954	0.660491712017751	0.395395711693309	0.397111708093489
CCDC144NL	-0.275348618323688	0.462332785052184	0.551466741099929	7.29960981509515	-0.477470395882659	0.716064363544094	-0.666798154176343	0.504901071930496	0.788745372580325	-1.14035917937003	-1.41345924722238
USP22	-0.250265974078729	0.0537350012251971	3.20211118016315e-06	129.98002022297	-0.350702390462315	0.093351691967968	-3.75678665345083	0.000172109103994667	0.0104749161569168	-1.04051228831463	-1.04701442134699
LINC01563	0.19513696079434	0.0727962176088039	0.00734920529320552	44.045610503122	0.281233886753477	0.130099243696955	2.16168733008599	0.0306422848904301	0.216679025843503	0.732510439261765	0.779706590006244
TMEM11	0.00703016532359235	0.121912724639675	0.954015028561848	9.92322184914109	0.00995399990053431	0.239403965411672	0.0415782582523965	0.966834905651966	0.988824342156002	-0.0162893495771773	-0.00447480159723052
TMEM11-DT	-0.195523071057482	0.121803808437706	0.108443299416337	12.626971046292	-0.294555518769456	0.224905688819385	-1.30968460742674	0.19030255289744	0.522167129209456	-0.822596321375968	-0.884712186230845
NATD1	0.0265306092468587	0.144357139201532	0.854182491238476	5.9139216858925	0.0284690671276422	0.272413586167474	0.104506781501493	0.916767186890328	0.971089374858349	0.0613363856093979	0.0490461997280759
MAP2K3	-0.0673770368965911	0.0987508987962584	0.495053763074319	25.140270916501	-0.113563484378216	0.195583015925094	-0.580640828351422	0.561482549192339	0.824987887054716	-0.312483313070827	-0.36152343440493
WSB1	0.0400308011007119	0.0366773037266525	0.275082620606196	435.957073259745	0.0657149372980349	0.07599507913224	0.864726217123657	0.387189076255722	0.712635740743178	0.115076819516383	0.156711823746616
KSR1	-0.168267480516746	0.058023243435498	0.00373161130403283	113.26093692232	-0.266765663692718	0.102134625446316	-2.61190230567728	0.00900399798935484	0.118037184811271	-0.714099547559217	-0.804380807891879
LYRM9	-0.0878987955927606	0.113095258822097	0.437034729519634	29.0634842330598	-0.110672344766175	0.198742102921289	-0.556864112532845	0.577620275828936	0.83469545499315	-0.394174612632012	-0.353166095751514
NLK	-0.0972066494669865	0.0482759086094861	0.0440552904728095	105.616801651533	-0.143068765973334	0.0894380037964225	-1.5996417618956	0.109678078316835	0.405831883080113	-0.43122653836453	-0.446813549530401
IFT20	0.362196069743497	0.0944356355354443	0.000125372889374204	32.5564216241011	0.518763762465195	0.194551011984417	2.66646653324398	0.00766532378793543	0.108702232836592	1.39752535906675	1.46632774221864
TNFAIP1	-0.245127027961646	0.125654810214342	0.0510811977725093	15.1105360693156	-0.422986271979906	0.241244103521688	-1.75335382629105	0.0795412915152006	0.347716110276976	-1.02005560168778	-1.25596347192549
POLDIP2	-0.19851550977208	0.0717908679877664	0.00568893587551407	27.974911035416	-0.241567713705604	0.135737766394191	-1.77966471765916	0.0751308478893451	0.338662805915045	-0.834508370975225	-0.731541779109915
TMEM199	-0.155726752234813	0.0883643300154024	0.0780142411335195	18.1677028132413	-0.170104429117846	0.17444447786286	-0.975120744444393	0.329500369719945	0.664860086143004	-0.664178465942266	-0.524964805760755
SARM1	-0.024034444124945	0.0511628086520809	0.638523658478276	58.0108769589758	-0.062194495068164	0.0922240431910522	-0.67438482326481	0.500066689000915	0.785426065908183	-0.139948747087069	-0.213032493960616
SLC46A1	-0.105405969875414	0.0943708193760668	0.264022577123472	14.2435742163348	-0.090522069008212	0.174864596996755	-0.517669502934845	0.604688879800304	0.846595660973266	-0.463865706849052	-0.294918241594753
RSKR	0.0784483846464438	0.103304828520483	0.447620851422383	39.5407018291567	0.124952996733946	0.182008487952613	0.686522909670447	0.492383422635937	0.780735982888201	0.268006320945374	0.327949671208282
UNC119	-0.0148749920475258	0.210167847656972	0.943575455777704	12.5881885157145	0.0471489709051164	0.376607195447832	0.125194025698448	0.900369946836072	0.96694362410793	-0.103487566807601	0.103043689586878
PIGS	-0.0374072538247118	0.0682582703172346	0.583674583676798	29.3187394254744	-0.00604352798913284	0.13071106174121	-0.0462357807260277	0.963122324062673	0.987100763284092	-0.193182108775621	-0.050718420423034
ALDOC	0.0987190974469006	0.0650428496557549	0.129076222928658	166.211527052163	0.189799813358847	0.125830034890542	1.50838242653236	0.131456678077559	0.439329773835534	0.348698278014821	0.515400600548783
SPAG5-AS1	-0.0415549296309642	0.140363252453092	0.767189782380424	8.88243220761089	-0.00238867334212841	0.258618966407984	-0.0092362651328525	0.992630631429576	0.998144671659155	-0.209692829508074	-0.0401534314869024
ENSG00000265287	-0.26569998390525	0.200441319106718	0.184980540837075	6.1402042061374	-0.321737000769591	0.357505703371224	-0.899949281188135	0.368147242365005	0.697467702437998	-1.10195070296688	-0.963284957061679
BLTP2	-0.0687892051013846	0.0511057204226758	0.178296803075912	52.8930547697384	-0.0991441498165794	0.0985889508555374	-1.00563145216806	0.314592888378932	0.653435066771185	-0.318104754076763	-0.319841856114278
SDF2	0.0327632602712789	0.0691355358940706	0.635571943221875	26.411838306902	0.0531219058606677	0.13267336128284	0.40039617107024	0.688864743954743	0.887641009731791	0.0861468011997186	0.120309490231879
SUPT6H	0.0302427475911023	0.0476327011522557	0.525483427116343	86.7329804938279	0.0304746324772088	0.0921971708035603	0.330537609902797	0.740993779400048	0.909184673976289	0.0761133552630158	0.0548436329437106
PROCA1	-0.0818041172329262	0.132364525799335	0.536561193896227	11.7042361374323	-0.137013001946669	0.257100074489177	-0.532917006029247	0.594091032560429	0.842817781548604	-0.369913427078006	-0.429308317142026
RPL23A	-0.158481745758722	0.0807977934322406	0.0498252340403352	85.586150968139	-0.212115819090486	0.153086841945178	-1.38559144858738	0.165871690894242	0.489673484304139	-0.675145313598105	-0.646405988275699
TLCD1	0.048999483044052	0.105387461434516	0.641970097803056	11.7547183192277	0.152067456435471	0.21706403050397	0.700564971922834	0.483574544813969	0.773894658593817	0.150778598011573	0.406328702503161
NEK8	-0.39299032102618	0.112350480408446	0.000468943567238212	16.403185082891	-0.538208511328437	0.209881579159671	-2.56434372889383	0.0103371116752417	0.127253720012566	-1.60865742410823	-1.58903326579849
TRAF4	-0.00339786230948589	0.0926485003042041	0.970744326847857	44.7599966868993	0.0398770695055625	0.169986065729056	0.234590225584274	0.814526796727923	0.938407177692418	-0.0578003692621092	0.0820230019669487
FAM222B	-0.0669319182234404	0.045432585581766	0.140693358514762	161.785029539801	-0.120903753300859	0.0780859818696298	-1.54834133356633	0.121540137819264	0.424976539448341	-0.310711421908525	-0.382741750164632
ERAL1	-0.139143130731807	0.105306773724949	0.186397269179725	16.5072198215912	-0.176061732211592	0.201966256891005	-0.871738353335959	0.383351131954933	0.709836077390112	-0.598163773338739	-0.542185419807936
FLOT2	-0.257447689718394	0.059150536881646	1.34646021646173e-05	88.4359442913346	-0.365747903828936	0.109842191825002	-3.32975788039297	0.000869215317448245	0.0293241889883355	-1.06910066089854	-1.09050607768059
DHRS13	0.017546532735607	0.11601662217892	0.87978518208208	9.54958517255159	0.138518810009597	0.254724852390507	0.543797783018204	0.586580634598641	0.838942549726748	0.0255733257066292	0.367163998728625
PHF12	-0.0489817173013508	0.0444893970917425	0.270907505280594	68.2959830857694	-0.104813859912367	0.0948444637546166	-1.10511310584815	0.269110582393457	0.612136063476464	-0.239256764321912	-0.336231132903209
PIPOX	-0.14808263964279	0.0742151236836161	0.0460084025578664	61.6434508610588	-0.194798992032551	0.134795147674761	-1.44514840031609	0.148416206429732	0.464458518348363	-0.633749422268204	-0.596348707221871
MYO18A	0.00359630343394825	0.0714563011936075	0.959860445778052	149.15323382703	-0.0213043394170547	0.118994205661479	-0.179036779972819	0.857908822010543	0.95536686053071	-0.0299585796091538	-0.0948324330075099
ENSG00000263709	-0.321098412975129	0.173522932522195	0.0642463094055319	8.25624896841933	-0.432389524328663	0.32718986473083	-1.3215248115475	0.186326435123307	0.516111468027987	-1.32247613313925	-1.28314519777325
NUFIP2	-0.0500304934666748	0.0451325011438261	0.267635266675712	202.590815107693	-0.0794769906654317	0.0855945064428415	-0.928529107396688	0.353133176303801	0.685961526814311	-0.24343164470924	-0.262990533994719
ENSG00000264808	-0.184873731841289	0.0917238255153051	0.0438473090320937	36.0886959550665	-0.370029371935772	0.181605868080772	-2.03754083414967	0.0415958742415788	0.251966428267307	-0.780204323062438	-1.10288240110461
ENSG00000266111	0.10429536778628	0.0762265598400838	0.171240496977662	25.3976176772364	0.106364040360585	0.16385196100756	0.64914719180979	0.516243241199966	0.795694199950172	0.370895828306327	0.274215080537278
TAOK1	0.0387765818008797	0.0205003006728019	0.0585559195664427	377.437432480754	0.0493467508050947	0.04406506275018	1.11986112637257	0.262772946058455	0.606656731697579	0.110084128292646	0.109396752176208
ABHD15	0.0434623950570436	0.107653723393412	0.686415666895607	10.9640854395556	0.0455118896711928	0.196059810984615	0.232132681566057	0.81643496184775	0.938712409743795	0.128737021549232	0.0983114233835894
ABHD15-AS1	0.00822957112604666	0.106073105390969	0.938159005280933	13.6637831376866	0.0113752653096526	0.238537654105825	0.0476875038965802	0.961965293219028	0.986808882014652	-0.011514855336486	-0.000366388329701928
TP53I13	0.0475683587234308	0.0636822897413092	0.455085473295139	48.1106556488269	0.0989586413179927	0.128463296483869	0.770326186751861	0.441106426426106	0.745740270729959	0.145081698086179	0.252808494911022
GIT1	0.0944267605521411	0.062128900996658	0.128548070889755	65.2676334445079	0.147967855185049	0.112172825095667	1.31910607635007	0.187133652042845	0.517494548931645	0.331611702527859	0.394478096655193
ANKRD13B	0.369781829088435	0.251917785415314	0.142140326485216	8.67430538031035	0.503669861161748	0.455953475708848	1.10465187348055	0.269310464546587	0.612136063476464	1.42772211501837	1.42269621219194
SSH2	0.06727103873502	0.0528370486241388	0.202954409781663	247.260545095255	0.0659172002656453	0.0925066480756619	0.712567168272394	0.476113634012366	0.769278465757479	0.223512477768105	0.157296499806646
NSRP1	0.0228554571505546	0.0280816695784595	0.415706601007977	184.444949691718	-0.0010109746619101	0.0604822711545241	-0.0167152231986658	0.986663802501647	0.996593375714835	0.0467066477162153	-0.0361709553778295
ENSG00000265739	-0.0309106737011325	0.17158436256355	0.857035950563696	6.56579951063187	0.020527117059226	0.282566569138099	0.0726452429310338	0.942088423153222	0.980213816568939	-0.167321066315473	0.0260886206427086
BLMH	0.0140044111991028	0.0629923911644156	0.824065490795238	49.5874090299418	0.0314542769560604	0.109884864734978	0.286247583158265	0.774688501614537	0.92310208072819	0.0114731447326319	0.0576754645977798
CPD	-0.117582667051923	0.0704149736287163	0.0949484172770826	100.765114841699	-0.180177923554549	0.122031262792883	-1.47648987178274	0.139812432209125	0.452164805953468	-0.512337683907127	-0.554083982185237
GOSR1	-0.103485430589866	0.0396187672309438	0.00900062092540271	129.804011837039	-0.137026956113433	0.071993670436071	-1.90331949021977	0.0569988691750763	0.29578244496585	-0.456220584790191	-0.429348654072415
ENSG00000214719	-0.246158044816598	0.100997644216755	0.0147988210254823	17.4232208725486	-0.378898077464293	0.193846337818303	-1.95463108423252	0.050626629652305	0.278259249003716	-1.02415978729865	-1.12851892699585
ENSG00000290450	-0.0687665119025261	0.0770365029905806	0.372045485951551	22.0312318691322	-0.114075897611392	0.13382444554497	-0.852429443266835	0.393975784205502	0.717243175990419	-0.31801441888993	-0.363004653403246
ENSG00000290928	0.0583479243355333	0.040807769078444	0.15276756210183	315.65385259883	0.0705139197732862	0.0674955439939595	1.04471963037437	0.296152569350519	0.63679360687834	0.18799209073796	0.17058411188187
CRLF3	-0.0247693981877876	0.0634392937572482	0.696209345951149	93.7457604634262	-0.0213273742686241	0.109720067218321	-0.194379887009975	0.845878437406773	0.95078837256676	-0.142874390712466	-0.0948990192265203
ATAD5	0.0459066163535685	0.123701867586058	0.710557913471995	17.6752308377532	0.106178921900584	0.235600762934928	0.450673081775675	0.652225185848673	0.871590494835231	0.138466773130685	0.273679963639161
ENSG00000265334	0.15469443934403	0.0804362465207278	0.0544557956192819	36.9239137592081	0.194546287933328	0.150307292094004	1.29432368332241	0.195553639220806	0.528206337293689	0.571520234488352	0.529121105523208
TEFM	-0.142894013322396	0.0453776018812209	0.00163830874786167	63.3154672166681	-0.20378652886032	0.0861943042582493	-2.3642690849937	0.018065685602405	0.169156154314296	-0.613094972845724	-0.622328735518283
ADAP2	-0.205622188021299	0.0752598828427353	0.00629202047408865	41.0988659219772	-0.316116353965179	0.143965270241174	-2.1957820343449	0.0281075481677382	0.207979339541659	-0.862798040995089	-0.947037506194873
RNF135	0.147701660981852	0.0762963072897619	0.0528805282573705	21.8991065722465	0.227853035527149	0.137819519674579	1.65327114813023	0.0982756921344888	0.382695193860723	0.54368396760659	0.62540001503214
ENSG00000291063	0.00555929623668511	0.0394328526120345	0.88788468691914	98.3179954357834	-0.0139864112147577	0.0740257128092073	-0.188939905932498	0.850139916410889	0.952489774422622	-0.0221444621419817	-0.0736786969605676
NF1	0.0356342492184206	0.0228057210019141	0.11816704459097	784.829612542882	0.0490387321926337	0.0450882771558629	1.0876160120981	0.276764659008712	0.619321233788117	0.0975753937287585	0.108506371149581
ENSG00000266371	0.0350751923018726	0.144611601390865	0.80835590257971	6.23633046275835	0.0342733590382587	0.25922131956737	0.132216590423425	0.894812979061914	0.965517290566577	0.09534994674258	0.0658245085092478
OMG	-0.227342475373373	0.144664446807923	0.116062868838704	32.7522040072972	-0.294163335636379	0.266586141946292	-1.10344571360218	0.269833654045467	0.612548423653055	-0.949260343125387	-0.883578513113285
RAB11FIP4	-0.00379722712350181	0.178229483367416	0.983002140576034	30.5323711704818	0.0411880605055494	0.295025452192308	0.139608498858266	0.888969325272716	0.964954146330717	-0.0593901272910866	0.0858126479988591
ENSG00000266877	0.399083518388474	0.155606012205996	0.0103263557164015	22.5120480253468	0.544628646395246	0.263287156409527	2.06857278502454	0.0385861939629338	0.242257473880225	1.5443638275391	1.54109465881251
COPRS	-0.0106181878704683	0.240761779050614	0.964822728122486	13.9435787977799	-0.0074012979959611	0.402612159823373	-0.0183831953789177	0.985333158323581	0.996392315828762	-0.08654243698955	-0.0546432892578887
UTP6	-0.141379479251252	0.0515298561323453	0.00607617562303498	59.5344389530087	-0.176823411983513	0.099952068468471	-1.76908206796431	0.0768801799627273	0.342264512273375	-0.607066042365972	-0.544387186811123
ENSG00000263990	-0.265364677898362	0.142849472626397	0.0632183799877129	11.5937303879491	-0.386761775582615	0.263003792501381	-1.47055588782273	0.141411260984744	0.454559392983383	-1.10061594487626	-1.1512503052971
SUZ12	-0.0296011327091123	0.0403347685545949	0.463018057802419	126.257984827135	-0.0367685714348378	0.0732727510692196	-0.501804161824129	0.61580528531043	0.853679462891666	-0.16210815512932	-0.139534467959176
LRRC37B	0.0842175023005298	0.0328450224164981	0.0103447544581474	134.789348918949	0.109737944025433	0.0663978460778261	1.6527334922402	0.098385114912724	0.382957729399324	0.290971541687962	0.283967932109614
ENSG00000277511	0.210181941092878	0.133294434115426	0.114835892483028	9.91390115424493	0.343539759314399	0.254469010770661	1.35002591582365	0.177007670088169	0.503596272747319	0.792400237726721	0.959812481440718
RHOT1	0.118036875454889	0.0353887207062513	0.000851652147579445	380.199351008598	0.140325890157836	0.0639114534171544	2.1956297761204	0.0281184532000728	0.207979339541659	0.425596872013086	0.372387676170488
RHBDL3	-0.0160814783699755	0.216883252566024	0.94089255231715	73.0256456824534	-0.0174122172969109	0.362674171067672	-0.0480106351264312	0.961707766777245	0.986808882014652	-0.108290246589724	-0.0835815814391461
C17orf75	0.141423611034687	0.0773137616791235	0.0673671767610947	29.7680574074326	0.187804577429117	0.149529670424214	1.2559686441916	0.209127338738627	0.544826864088033	0.518692831784022	0.509633026306165
ZNF207	0.0252688957501935	0.0350933416337842	0.471495349479	238.661521667417	0.0420816825433584	0.0724329060157467	0.580974654450699	0.561257535776904	0.824956589542154	0.0563138621140939	0.0883958169219445
ENSG00000278668	0.217770492958744	0.133387548969902	0.102550026487361	6.63602326823359	0.250084246090299	0.296941243726462	0.842201113431967	0.399675390677782	0.720909354829033	0.822608109911951	0.689663170840265
ENSG00000266385	0.250257136041603	0.142041503990892	0.0780930830342825	6.43447014463808	0.338382874245597	0.276085916983449	1.22564337197208	0.220332908762892	0.558245230886783	0.951928219904012	0.944905614011271
ENSG00000279762	0.155281734804925	0.147358465495948	0.291988838822431	9.26962698761488	0.338822753240694	0.295752907555108	1.14562780140229	0.251949188851034	0.594595674049705	0.573858091108597	0.946177160260105
PSMD11	0.104390706881038	0.0595738965361284	0.0797240593417119	98.7348984103452	0.152230847610251	0.107022309318781	1.42242162946428	0.154903887734504	0.474490945401899	0.371275346195858	0.406801012928756
TMEM98	-0.654318976702183	0.251760748051994	0.00935035709595435	10.931591830195	-1.04310962370782	0.421753511148895	-2.47326838101785	0.0133883557790453	0.143621923853591	-2.64893266614853	-3.04853718081759
CCL2	0.648628620384634	0.364973375216117	0.0755362687163296	8.15118964667503	1.03474821474272	0.623777454925499	1.65884195809275	0.0971476430062162	0.380823075860015	2.53773208525085	2.95786996647536
CCT6B	0.190894557696747	0.0952442348531234	0.0450418256210437	31.504782643767	0.265419232777218	0.170180879723752	1.55963016061536	0.118847304847275	0.421432551268939	0.715622636055627	0.733991599828763
ZNF830	-0.0549527629681787	0.0999336971542038	0.582393298087089	13.7491243593364	-0.021364829978493	0.189311024251052	-0.112855709608123	0.910144950535198	0.97035161666513	-0.263025803198361	-0.0950072914284488
LIG3	-0.074120427819941	0.0792878253276221	0.349877281062302	20.8892275660105	-0.172131559030268	0.152548578999952	-1.12837209077066	0.259162809390953	0.602863075551937	-0.33932683930722	-0.5308245750718
RFFL	-0.0404416039063005	0.0524496509933728	0.440673899637139	113.780621366985	-0.0847621044094965	0.100813861053436	-0.840778277151479	0.400472158807957	0.721283773615688	-0.205260995637049	-0.278268068568634
RAD51D	0.0158423607080039	0.0659959370390197	0.810291072044138	39.728114923149	0.0078392919825899	0.120919892759509	0.064830457616937	0.948308990781933	0.982652485701968	0.0187895003205183	-0.0105877302671967
SNHG30	-0.0410754770599348	0.106474171746156	0.699660505360024	20.8217972617068	-0.0698745519799841	0.193210747910943	-0.361649404784621	0.717614040372963	0.899942900439459	-0.207784264838485	-0.235233025620266
PEX12	-0.173591274895935	0.117814637474446	0.140635918242127	9.98850428876437	-0.258870338688478	0.240340179010287	-1.07709971655383	0.281435719702088	0.62349083371601	-0.735292062677995	-0.78155800661158
AP2B1	-0.0932647674220934	0.0385925136350064	0.0156638819611065	179.357711296851	-0.137877895260784	0.070497245528467	-1.95579124017134	0.0504897512213832	0.277723134883495	-0.415535024214511	-0.431808440724794
MMP28	-0.0559829828177819	0.0593456945360907	0.345508613334362	149.797215935451	-0.0645513487297427	0.103382771794041	-0.624391739644413	0.532370348580492	0.805359329600746	-0.267126816157037	-0.219845386746672
TAF15	0.0641404508164426	0.0337896837221493	0.0576663380822225	280.322848160748	0.0889873334301028	0.0614123445235253	1.44901377924131	0.147333734547572	0.463226972124632	0.211050495379292	0.223984706364284
ENSG00000270871	-0.0502167597344431	0.107420099869671	0.64015642169781	13.6339997800893	-0.0999785927793825	0.244892276497986	-0.408255393796402	0.68308618383723	0.884195598371547	-0.244173117879434	-0.322253957694589
ENSG00000274767	0.45405145806207	0.327534100769007	0.165663765376644	10.1655851285456	0.125022744664694	0.494268670858528	0.252944910401732	0.800310784144596	0.933266108278821	1.76317560155022	0.328151289654933
ZNHIT3	-0.202035402674796	0.113200540440695	0.0743008186809722	17.8165550347777	-0.296742123805381	0.199747215607789	-1.48558828668753	0.137388055173554	0.44870510117322	-0.848520066064142	-0.891032945944551
MYO19	0.0144903211279788	0.0454899150549036	0.750075964971022	71.8463193339078	0.0224924835401005	0.0866183251226142	0.259673498745916	0.795115636489655	0.931180209357498	0.0134074143119236	0.0317698520818035
GGNBP2	-0.0775975020773573	0.0355346890892022	0.028983468965754	106.432511626192	-0.101735977115533	0.0705862630198518	-1.44129994651963	0.149499962407129	0.466093943296238	-0.353168085516401	-0.3273339808039
MRM1	-0.065650021930933	0.15645671307052	0.674774021860946	6.3142331940578	-0.0817512228630538	0.315653596067886	-0.258990310522146	0.795642716582745	0.931368347504132	-0.305608556428622	-0.269564595161766
AATF	-0.100731191853385	0.0575419183753957	0.0800198993707769	67.0509778723135	-0.184461738497128	0.105863603438303	-1.74244719153767	0.0814302243577304	0.350761064042451	-0.445256741728977	-0.56646708954352
ACACA	0.0508426272272529	0.0237489328538774	0.032287072741644	377.47140780976	0.0585781201154859	0.0477797282609766	1.22600362638162	0.220197310373261	0.558001798720469	0.158115632124173	0.136081620399234
TADA2A	-0.19087310077142	0.0775148289458523	0.0138007743472686	35.728161926057	-0.34921105332498	0.15062128781135	-2.31847077129203	0.0204237496865879	0.1804651724497	-0.804086108815083	-1.04270345364027
SYNRG	0.0398147753639647	0.0359369431311439	0.267902168338808	171.81659557542	0.0518099687611131	0.0637038665103586	0.8132939427262	0.416049549094415	0.730245218099238	0.114216882342634	0.116517109335677
DDX52	0.0362694765879171	0.0555997822967183	0.514187491904379	50.7483651993577	0.0689335524882147	0.105133857147149	0.65567415063763	0.512033804250498	0.792925041945135	0.100104053679364	0.16601578714822
NPEPPSP1	0.113475981935715	0.0682147839004026	0.0962103709617141	29.6430541181819	0.130340107125966	0.141787149491324	0.919266009603649	0.35795645199968	0.689730499759208	0.407441248791034	0.34352204471869
MRPL45	0.115334415830779	0.0838403309328811	0.168931996900493	19.3867000181028	0.157278069037009	0.173859005926908	0.90462997989952	0.365661447222891	0.695372341385484	0.414839146909028	0.421390878650395
SOCS7	0.0280025164391289	0.0614179407730527	0.648437567750966	59.3194049179194	0.0129550775290064	0.109755562989682	0.118035725717377	0.906039350707257	0.969732150118597	0.0671956305771528	0.00420033189057229
ARHGAP23	-0.171296467566818	0.0743774081231043	0.0212748366602161	65.8363213087492	-0.28796430231	0.138050973312809	-2.0859273600158	0.0369852035040145	0.236644850970032	-0.726157085713615	-0.865659136056365
MLLT6	0.167529838345631	0.0475710682068597	0.000428829633724425	121.270641540628	0.248539285495736	0.0855654120859748	2.90466999967238	0.00367640493080625	0.0705310293790546	0.6226143166453	0.685197195263999
CISD3	-0.528778050537414	0.237909644359931	0.0262427629498788	5.93171124749407	-0.732947636000839	0.399677826595852	-1.83384613112897	0.066676837785151	0.318928505937104	-2.14918985373406	-2.15196035765484
PSMB3	0.171978240308101	0.207344631925748	0.406860088779252	7.74724443461516	0.262486007365615	0.378380500796948	0.693709128278981	0.487864640266507	0.77706133339685	0.640322142892789	0.725512604899057
PIP4K2B	-0.0617781159253051	0.101009648665966	0.540798410128306	48.9248317300239	-0.0725658036174388	0.166827738235411	-0.434974449602866	0.66358097344605	0.875192081051447	-0.290195597039447	-0.243012553541399
CWC25	0.183179746267509	0.0803162898541129	0.0225644475905058	54.4328470183637	0.261453581957924	0.137352544030102	1.90352194642005	0.0569724727917755	0.29578244496585	0.684912160367131	0.722528200849343
RPL23	-0.455530529179172	0.188076949417075	0.0154335083086884	21.399036198252	-0.624944199209151	0.315151497690632	-1.9829961265887	0.0473678622020606	0.268284883390732	-1.85761225076247	-1.83975776002114
LASP1	-0.0118763840185976	0.0600239910808315	0.843154116622101	61.8382794392218	-0.0107169780404844	0.111196168479264	-0.0963790226502532	0.923219552055215	0.973770081050245	-0.0915509589181672	-0.0642278353943136
CACNB1	0.074991657887484	0.0745023718366193	0.314142712422406	42.2474049865662	0.108763510161408	0.137732479945958	0.789672197901925	0.429719232016995	0.738964262097183	0.254246072355176	0.281151162638123
RPL19	-0.26797712781788	0.168577989907493	0.111917564785846	27.2101235789714	-0.393081900666585	0.300841893361889	-1.30660625843668	0.191346470020648	0.522800144405895	-1.11101536688115	-1.16951971900466
FBXL20	0.00297538159159903	0.0319911498002576	0.925898478864871	243.700789042471	-0.0157994490073107	0.0580926920562508	-0.271969647955241	0.785645357385347	0.927301884667818	-0.0324302933145148	-0.0789195960028348
MED1	-0.145676373387561	0.0535877747756512	0.00655860261229971	45.0746429484703	-0.211374105813072	0.103901265466447	-2.03437470048265	0.0419138306856112	0.252867255087771	-0.624170758938701	-0.644261937875204
PPP1R1B	0.231607542751974	0.0834008259159981	0.00548561985744072	192.497081880393	0.369522237750827	0.143216147227426	2.58017161405709	0.00987512268678939	0.123833687688691	0.877689479712522	1.03491932527625
STARD3	0.0831924731461554	0.0704575461133657	0.237703599964304	186.86185858948	0.119831519304505	0.12132884403953	0.987658954909865	0.32331970264737	0.661160812129318	0.286891191414446	0.31314515567904
TCAP	-0.237846170024911	0.149268825352938	0.111068647810003	23.0286201720744	-0.354604617527996	0.256879362049722	-1.38043249056091	0.167453522202597	0.491977472638508	-0.991072571744865	-1.05829448300662
PNMT	0.292033534324888	0.164715558407652	0.0762359007644814	6.94725566046637	0.4958511657337	0.312409173024326	1.58718503984225	0.112470741999715	0.409688676100426	1.1182282099426	1.40009492194364
PGAP3	-0.248026364396301	0.0895933293998741	0.00563396193305872	17.4613727079809	-0.326060766974013	0.177714352448133	-1.83474639207419	0.0665432749556651	0.318644434873386	-1.03159703752272	-0.975783550446117
ERBB2	0.0186340497743655	0.0745220293062812	0.802550587867138	51.9304808109938	0.0529122787327814	0.142212876410191	0.37206390917911	0.709845266720908	0.896761118375867	0.0299024225207195	0.119703526794004
MIEN1	-0.0907166953510745	0.258565512556967	0.725703828370271	8.78649776020601	-0.161728821878104	0.432120303290248	-0.374268046760751	0.708204902402535	0.896606583154648	-0.405391872161176	-0.50075366568333
GSDMB	0.354100930078083	0.170056854026127	0.0373196157870459	11.9394216617324	0.482838717443707	0.302248730904152	1.59748798944279	0.110156972820315	0.406560544238388	1.36530090456518	1.36248019153885
PSMD3	-0.139665014203796	0.0994911928572331	0.160380576558558	37.1621193338346	-0.177374209738625	0.174861710440113	-1.01436849320636	0.310406952452633	0.649518134884992	-0.600241243387849	-0.545979362903154
MED24	-0.114608770241697	0.0593960628029502	0.0536603282351471	61.8488954540827	-0.145635780469215	0.110112153783643	-1.32261313092986	0.185964065251251	0.515608390398931	-0.500499444369032	-0.454233948524954
THRA	0.295802161315104	0.0753484150742042	8.64450408656293e-05	87.4746295739432	0.464732357953544	0.12676413958572	3.66611850537814	0.000246259840961457	0.0131711702817264	1.13323004487059	1.31014063055413
NR1D1	0.371465776820508	0.108663443474392	0.000629677536860377	49.4232724158187	0.589037627455877	0.213274701481243	2.76187294303953	0.00574708386399762	0.0915554376943349	1.4344254332214	1.66946649268421
MSL1	0.00908916443741547	0.0495134157243271	0.85435101020343	92.956549593474	0.0304268516378259	0.0947320683658394	0.321188507362918	0.748067540929316	0.911545524860338	-0.00809305822155701	0.0547055141706828
CASC3	0.0609238007008988	0.0529108755811572	0.249550472211926	92.6594347875112	0.0804779629344175	0.0980887426960887	0.820460745263754	0.411953498487939	0.728330464307778	0.198245923799301	0.199386900480528
RAPGEFL1	1.01401152851588	0.41293147476312	0.0140633505273233	6.01570369362012	1.67556891990414	0.640130115154436	2.6175442776972	0.00885649972995055	0.117091550736799	3.99221778721256	4.8102729520834
WIPF2	0.0534415741634923	0.0412125914914766	0.194724350515014	304.287156760818	0.0624546990227745	0.0752809787602114	0.829621241000441	0.406752963473511	0.725385068792266	0.168461302583283	0.147287541624887
RARA	0.300569535780691	0.241595181850775	0.213461283506461	8.49296737219102	0.398096038647593	0.440943431412903	0.902827914619308	0.366617233455073	0.696252230852137	1.15220761016383	1.11751683447815
SMARCE1	-0.0295346721419916	0.0520584654528494	0.570485523730016	53.7548660848004	-0.0569702633294898	0.102847223081877	-0.553930982503394	0.579626080482734	0.835646340250787	-0.16184359446578	-0.197930949344028
KRT10	-0.119180067297141	0.105654305495948	0.259311882023358	22.4863716861996	-0.122648502283618	0.195237924668327	-0.628200194670038	0.52987280279816	0.804322078640079	-0.518696481117598	-0.387785248601507
KRT10-AS1	-0.0796144537307181	0.124990678738561	0.52414886107357	9.45458823874957	-0.0527350782134875	0.23003370787815	-0.229249350888268	0.818675117291932	0.939397767805518	-0.361196997860345	-0.185688414902965
EIF1	-0.0620101029557256	0.0900760635844044	0.491188757277499	96.0295839903889	-0.0726908064548598	0.180144729526017	-0.403513367535749	0.686570602869341	0.886444651374536	-0.291119071595257	-0.243373895844142
HAP1	-0.0449066965031419	0.138136650043384	0.745113762823562	81.7048370883782	-0.0424413174314215	0.227608026139711	-0.186466699576622	0.852078790746191	0.953041692200248	-0.223035262565014	-0.155932520543979
JUP	-0.0509721464434878	0.101348458170449	0.615006783931843	32.1566020157175	-0.0372992164165871	0.180310791181207	-0.206860699641114	0.836118649760784	0.947091309089682	-0.247180098072833	-0.141068388977291
P3H4	0.270169319147803	0.0775172192716433	0.000491619813234905	35.1234263022312	0.378162110258121	0.140324694637859	2.69490777253467	0.00704081164092515	0.103558604551941	1.03119297197175	1.05989436977603
FKBP10	0.0608534177404178	0.0595558661497182	0.306881660452012	107.740808794072	0.108309177879132	0.107008407259876	1.01215577964913	0.311463575682005	0.650860690932353	0.197965749200536	0.27983783666509
NT5C3B	-0.188131674392178	0.111804485304217	0.0924361839786759	21.7120037880581	-0.27853266815767	0.200221631563168	-1.39112175833906	0.164188507922201	0.487363884363031	-0.793173268113306	-0.83839536770085
ACLY	-0.0149040161344865	0.0968336518616753	0.877677859206751	35.4366033472335	0.0249414839804018	0.176845628394096	0.141035343688679	0.887842021164159	0.964743888284255	-0.103603103463962	0.0388491110552269
ODAD4	0.100345407054441	0.0794494743267857	0.206585918474085	21.4014703298869	0.120175724029421	0.141036588946616	0.852088985751836	0.394164704670634	0.717333886908964	0.355172155195418	0.314140138916879
CNP	-0.449517578719593	0.171234081291766	0.00866071919944807	34.697180491522	-0.635575810729018	0.282089976069768	-2.25309604965128	0.0242530935023182	0.193805138796114	-1.83367640079403	-1.87049027032021
DNAJC7	-0.169751545028168	0.0489599435869121	0.000526005204917829	113.276018038543	-0.234974305837286	0.0873219150146051	-2.69089730565329	0.00712601268918435	0.104241961935047	-0.72000718736561	-0.712482394289434
NKIRAS2	-0.113914926895138	0.129510220174004	0.379085507205498	9.99872660990395	-0.127424404636621	0.260795305071818	-0.488599304353011	0.625125405621929	0.859346216623691	-0.49773745084248	-0.401590819655033
DHX58	-0.014351974036343	0.0778927166597451	0.853814909501454	20.6813705289467	0.0338523068630505	0.165660871218236	0.204347029048607	0.838082321374273	0.947531661643724	-0.101405580479821	0.064607384436679
KAT2A	0.150092088767852	0.058308640160326	0.0100502126986087	129.422780380355	0.236700363251307	0.108120008434707	2.18923737315695	0.0285795915777691	0.209088701524827	0.553199582483299	0.650974744685662
RAB5C	-0.107597072049162	0.06016520646265	0.0737178826357654	62.1685637593614	-0.122049202774832	0.112336860188671	-1.0864573085793	0.277276718754853	0.619841195707618	-0.472587863009979	-0.386052869809114
GHDC	0.227177286729393	0.094953751075351	0.0167338180925212	15.1890026208284	0.414160060450471	0.175729997940332	2.35679773120521	0.0184332842780911	0.17112292834099	0.860053887303918	1.16395266545061
STAT5A	0.0774606575020942	0.10904159958756	0.477470307469205	13.3705649041329	0.138240045540211	0.186106247509654	0.742801745723451	0.457601718415107	0.756297915928121	0.264074459391576	0.366358181857833
STAT3	-0.0108147915015431	0.0372945209189736	0.771828946879072	351.7296408851	-0.0340872574034264	0.0697192342455136	-0.488921855959998	0.624897021641568	0.859326085565894	-0.0873250602704653	-0.131783666405583
ATP6V0A1	-0.179081968605517	0.0759581289105491	0.0183914891921637	138.268947565333	-0.251377384350664	0.131777698273483	-1.90758669823609	0.0564446557101986	0.294005430402937	-0.757148956683473	-0.75989832727445
ENSG00000267632	-0.205253282400373	0.126884451674564	0.105740342812038	13.3903810022484	-0.296711174839308	0.240692303211111	-1.232740602341	0.217672558297407	0.555692736062083	-0.861329532372847	-0.890943482609966
NAGLU	0.22533680629391	0.0658179588414624	0.000617890729337878	53.559583631021	0.346685823703566	0.120101307414316	2.88661157124289	0.00389414652465009	0.0729248659523333	0.852727456815307	0.968906724214817
HSD17B1	0.155122510461326	0.119263750491754	0.193372215925244	10.244799633124	0.198278129082958	0.244564048354953	0.810741114307951	0.417514357202518	0.730245218099238	0.573224264167008	0.539908637248868
COASY	-0.115610238667224	0.0854619141152871	0.176129399661207	17.8044177960344	-0.166949905953447	0.181837774125177	-0.91812554765721	0.35855314118341	0.690220907090627	-0.504486006064938	-0.515846111435124
MLX	0.109865821991714	0.0720858748159621	0.127484632932238	31.1466827291991	0.160700752881257	0.138642174976777	1.15910438442109	0.246413638949649	0.587901724713872	0.393070226218574	0.431284737760768
ENSG00000287710	-0.0442475104513123	0.132309505774133	0.738059424577817	7.48642817882034	-0.0974814496506471	0.251136548763302	-0.388161142337446	0.697896787024407	0.890846909685534	-0.220411229896868	-0.315035533960926
RETREG3	-0.0201122052805685	0.058118752756028	0.729302411824014	71.8732570098328	0.00725740650060839	0.106399745711091	0.0682088707271403	0.945619365600214	0.981760346145546	-0.124335426945736	-0.0122697708058728
TUBG2	0.00229529122941674	0.0532255049311102	0.965602769410556	53.5914528884572	0.000795903582578111	0.101823390596384	0.00781651031179055	0.993763390610151	0.998217192531503	-0.0351375401118411	-0.0309478615736474
PLEKHH3	0.161344166412994	0.054311864298622	0.00297123452138907	45.5823536557834	0.26910284400657	0.102618472424565	2.62236259855053	0.00873224706827412	0.116261739968511	0.59799091149189	0.744639714635465
ENSG00000267042	0.146600333102882	0.112436082161103	0.192283070688653	15.9954617371143	0.121853881148855	0.224413697144473	0.542987717324615	0.587138259287343	0.839278418823373	0.539299893755612	0.318991142065374
CNTNAP1	0.322850496393433	0.375777176121949	0.390255510619052	29.8213915854129	0.538849665800563	0.649930984293749	0.829087516709341	0.407054886980632	0.725708965172541	1.24090179348771	1.52438951676398
ENSG00000267765	0.0146218762502491	0.144965645505127	0.919658085030964	6.30199763068666	-0.0793349895915427	0.277151180624752	-0.28625167467339	0.774685368102067	0.92310208072819	0.0139310979328696	-0.262580055352077
EZH1	-0.0587290469333631	0.0515290855235282	0.25440040363933	128.048174784057	-0.0845993047733176	0.0904479561035258	-0.935336832559114	0.349614739209133	0.683166360037774	-0.278058118371503	-0.277797468087587
RAMP2-AS1	0.535919213436298	0.14676806181772	0.000260743293235935	6.58493167496767	0.749814761910466	0.290082622282318	2.5848317145338	0.00974265368853314	0.122842610437864	2.08906791066923	2.13422058299745
VPS25	-0.157519860506455	0.12221138587648	0.197428287093649	8.79904568615923	-0.216221064726461	0.245493232714845	-0.880761813005306	0.378446752504201	0.706084148562011	-0.671316321285616	-0.658272910195486
COA3	0.290009478508774	0.234520773288377	0.216233893169002	6.6678370510809	0.389454675088388	0.393417713890853	0.989926638627245	0.322209977947052	0.660491712017751	1.11017101794211	1.09253747983517
PSME3	-0.3043316888256	0.0962676139263703	0.00157061704604939	14.2942582651348	-0.481617017411329	0.210994045280023	-2.28260952470079	0.0224533794119771	0.186604895407367	-1.25573256084423	-1.42544577330999
AARSD1	0.0202229394238127	0.0834725360730464	0.808570511398194	32.9054568518252	0.0104760404181155	0.1544354075908	0.0678344466566459	0.945917422438822	0.98177348647565	0.0362273414637966	-0.00296575326969233
RUNDC1	0.0323186264322247	0.0996607723404732	0.745721265586961	23.7112460392501	0.0493630808355471	0.181437708592855	0.272066271219934	0.785571063302538	0.927291708228711	0.0843768400244124	0.10944395695115
RPL27	-0.398755907061832	0.204976650205972	0.0517301804722157	17.3529199561658	-0.540101065570756	0.346827158767395	-1.55726289570357	0.119408080944652	0.421932458192815	-1.63160858647972	-1.59450402087968
IFI35	-0.171308383601053	0.122866982353632	0.163239437443757	9.72114241103503	-0.193870841682032	0.237098599387094	-0.817680248568289	0.413539791540943	0.729498802482	-0.726204520065447	-0.593665728244215
BRCA1	0.0443109536875258	0.0576277482942729	0.441942601709723	49.32893007627	0.0385052297763023	0.102616901850557	0.37523282307215	0.70748732132407	0.896286756528705	0.132114892729975	0.0780574621680791
NBR2	0.0515057479873831	0.0537343200898106	0.337797539569893	45.2324096922127	0.0532324626108655	0.105080880688213	0.506585615406214	0.612445603430117	0.851533040701042	0.160755327749828	0.120629073623139
ENSG00000267002	0.106418418298089	0.0642190209495348	0.0974958638220978	79.8019682012767	0.140522239692284	0.107683761980454	1.30495292055075	0.191908879414848	0.523815007339114	0.379347090106618	0.372955258430089
NBR1	-0.0348727730774992	0.0442572360454532	0.430722200154636	80.0940564201092	-0.039704442312827	0.086722592332212	-0.45783274283049	0.647072610078507	0.869469185754694	-0.183093059926643	-0.148021110066623
TMEM106A	-0.284308729051095	0.127376605110025	0.0256128115325752	9.91854481433082	-0.37501145836777	0.218698131180293	-1.71474468640344	0.0863920467975443	0.361224667095447	-1.17602683828615	-1.11728398286821
CCDC200	-0.297096186521286	0.202028958101873	0.141409502685531	5.70357102461591	-0.451475038333411	0.36076592549844	-1.25143481250245	0.210775882871486	0.546986852811135	-1.22693007880707	-1.33831517408566
LINC00910	0.135279718586594	0.117257975828773	0.248626010428443	23.7293344163642	0.208435214893491	0.206971580556449	1.00707166816384	0.31390033501458	0.652775052035624	0.49423573890618	0.569269448984451
DHX8	-0.0509398509578058	0.0545846426254889	0.350702884085592	71.1689567359614	-0.105337841400674	0.0976406499510921	-1.07883183339559	0.280662701103128	0.62306292997831	-0.247051538906225	-0.337745791942042
ETV4	-0.107147282544765	0.156598664207143	0.493838897591999	9.52047207283311	-0.124014593204489	0.282208723321813	-0.439442805823796	0.660340715668653	0.873771052876148	-0.470797378593552	-0.391734170476303
DUSP3	-0.148444115794606	0.209802360823154	0.479229325622475	19.674294372199	-0.207052489630865	0.372524157285004	-0.555809564512235	0.578341046354403	0.83469545499315	-0.635188356281577	-0.631769559501512
MPP3	-0.0137211110081511	0.109574223963933	0.900347746408214	14.7851028591501	-0.0558154493760274	0.203118733293831	-0.274792228520276	0.783475869088148	0.926289815919338	-0.0988942937338304	-0.194592760053349
MPP2	0.197617528538131	0.191093907902492	0.301071514747272	22.7357759057556	0.396141131032304	0.332395452261786	1.19177662731774	0.233348842674382	0.573414708301412	0.742384875738678	1.11186583619738
TMEM101	-0.0155172850438048	0.136432014753574	0.909446763442513	10.8079573937229	0.026726200323571	0.245493394004052	0.108867289207505	0.913307751826875	0.970784812992733	-0.106044353013983	0.044008142053948
LSM12	-0.231878380033817	0.0713621671873645	0.00115682045228852	26.4901663649972	-0.331368951404052	0.139240058385927	-2.37983921613712	0.0173201934392392	0.16486580119778	-0.967316492789912	-0.991127774824583
G6PC3	0.149846930599714	0.0732772968843241	0.0408617760779797	25.619593782674	0.260112264748075	0.139391782071662	1.86605164868579	0.0620341397734893	0.307017894707911	0.55222367736475	0.71865089166729
HDAC5	0.260633889598976	0.108320642294471	0.0161223868113392	46.9589726719952	0.39282938509645	0.183502973760881	2.14072489968658	0.0322962293189765	0.222073689596271	0.99323513203948	1.1022926622819
ASB16-AS1	-0.0282611647436527	0.109127673460717	0.795655763441715	15.1875882261992	0.000186489731265294	0.191255600951502	0.000975081149715367	0.999221997928397	0.99958641384049	-0.15677412279372	-0.0327094776209292
TMUB2	-0.193473483292287	0.056388568353096	0.000601191366861522	57.3581573407596	-0.242735272656948	0.108943128227864	-2.22809163464855	0.0258744050181685	0.200395466145881	-0.814437493929338	-0.734916810019378
UBTF	-0.0888680878869061	0.0840887283204671	0.290585938573327	33.1121197428539	-0.157501882881173	0.150336906255067	-1.04765946569334	0.294795529208299	0.635927906402842	-0.398033090276922	-0.488534968074415
ENSG00000260793	0.275319823158298	0.0981443010122528	0.00502767360193609	13.9482165733029	0.362167495862558	0.216816655821943	1.67038595116042	0.0948430274107867	0.376965081694722	1.05169566729342	1.0136591729084
RUNDC3A	0.0104992849641201	0.569944437410115	0.985302525934071	5.28349218312478	0.111004813430953	0.759900350098185	0.146078118554111	0.883859719971917	0.962671269291518	-0.00247976844118812	0.287630037048264
SLC25A39	0.050725258771055	0.0789096702263711	0.520336425668339	43.4186892066734	0.0910050195725092	0.149003860255519	0.610756120119636	0.541361046939119	0.812124721181144	0.157648421596252	0.229817176826161
GRN	0.070726974165209	0.0787952280270593	0.369396284049521	25.8265582254462	0.142085777384391	0.152608401134161	0.931048201333823	0.351828631163203	0.685201974210551	0.237269576302959	0.377474934317027
FAM171A2	-0.0404184658162964	0.265663631535191	0.879075325729117	8.34734974776985	-0.0112543724304327	0.467521198607511	-0.0240724323601866	0.980794832738202	0.9946009076604	-0.205168889464777	-0.0657812667431625
GPATCH8	-0.089622720015825	0.0362642926186972	0.0134594037429985	497.766450985914	-0.139465597641552	0.0579672091063501	-2.40593949219946	0.0161309362023259	0.158945442551879	-0.401037066700907	-0.436397968820099
FZD2	0.126142593624238	0.153196205020469	0.410277451891752	6.80581018029492	0.126673621532397	0.27239415148571	0.465037963706216	0.64190427016499	0.867824796666557	0.457863436537813	0.332923434521624
CCDC43	-0.21223582182658	0.146460101047518	0.147308725004612	11.6758963413176	-0.344779369287061	0.282111207222025	-1.22213992376317	0.221654717699784	0.560086724037391	-0.889125040955185	-1.02989290510932
DBF4B	-0.10805177064779	0.100086006172263	0.28032515593079	58.7946862352625	-0.162227887311246	0.163502685412131	-0.992203197778238	0.321098412909278	0.659859409188391	-0.47439788913788	-0.502196300559075
EFTUD2	-0.0862372763544662	0.0642272461272665	0.179372398034107	46.860512354046	-0.143497802794897	0.121884646737595	-1.17732468063704	0.239065939643662	0.580700338511699	-0.387560575899989	-0.448053754603048
GFAP	0.366363794106819	0.117632051758061	0.00184263493414359	1418.85364034354	0.456823323954409	0.192217490907696	2.37659602046193	0.0174732129768546	0.165363114767552	1.41411588741733	1.28727820105509
NMT1	0.0471756985334244	0.0412630986941218	0.252918100644448	200.264114950682	0.0530789325203502	0.0738046686328806	0.719181232075922	0.472029261598154	0.765833985265533	0.143518629263352	0.120185268365662
DCAKD	-0.0149770207796145	0.0652351373344324	0.818414123554157	129.331751102485	-0.0517048087453981	0.114330723094273	-0.452238972570516	0.65109683498528	0.871201511926127	-0.103893714245562	-0.182710242969227
PLCD3	0.148600474503016	0.0693157216356942	0.0320472611333105	50.7063330451711	0.21749343623124	0.126538809175309	1.7187883910771	0.0856529101230786	0.35983906305798	0.547261889250354	0.595453803071635
ACBD4	-0.0170281666385777	0.0743472915547713	0.818841350054916	37.6378719904144	-0.0191790516410405	0.131330978962132	-0.146036006071124	0.883892964378149	0.962671269291518	-0.112058744021471	-0.0886889214295356
ENSG00000276728	0.470579474364271	0.160574995253202	0.00338318983226415	5.71168669726609	0.538505468953334	0.304431625674341	1.76888806397989	0.0769125564761628	0.342264512273375	1.82896894562395	1.52339455629796
HEXIM1	-0.175334906943398	0.219925511966899	0.425307720516781	11.0029665671317	-0.27580177756364	0.388413229651833	-0.710073078125747	0.477658820106678	0.770804861703577	-0.742232967208775	-0.830501256525908
HEXIM2-AS1	0.183339710170777	0.0556241580366591	0.000980564191300829	79.493862273949	0.257950047063216	0.0960404613168003	2.68584764719464	0.00723460687469857	0.104987306341977	0.685548931285956	0.712400627806108
HEXIM2	0.0503377352616341	0.179144298020168	0.778718159894481	5.41209241906789	0.00119040821855361	0.361824397880772	0.00329001644313072	0.997374951410918	0.999107817798154	0.156105800441613	-0.0298074777507915
MAP3K14	0.021376198229323	0.0796864414046545	0.788503892959407	117.941095354456	-0.0241386410692491	0.140458944159345	-0.171855492818349	0.863551137492712	0.95704798128576	0.0408181376010738	-0.103025471716077
PLEKHM1	-0.0376379264421308	0.074196142580856	0.611961137812548	44.3265302557001	-0.0355333130064337	0.137306130420493	-0.258788976847682	0.795798063427581	0.931421473441432	-0.194100351026157	-0.13596374001243
ENSG00000291175	0.00189280601916781	0.0952418447403587	0.984144140693814	53.1794612840395	-0.0108492249606691	0.16371454481114	-0.0662691575338327	0.947163537952387	0.982086292512139	-0.0367397195529984	-0.0646101179701021
MAPT-AS1	0.0953539991827928	0.252959501395611	0.706208074272886	15.767994734994	0.10543271268274	0.434151516735492	0.242847735453094	0.808123354680214	0.936150137330426	0.335302776468584	0.27152291694593
MAPT	-0.0650673057320362	0.0883363926156337	0.461374456732712	514.94357404335	-0.121309069592928	0.148740257780718	-0.815576572226796	0.414742353273529	0.729830761244047	-0.303288928551303	-0.38391338694774
KANSL1	-0.0014582681361222	0.0968229140089905	0.987983364726532	729.368658135592	-0.0261575479148967	0.161083899662881	-0.162384620496769	0.871002981167108	0.958394957314146	-0.0500793951005254	-0.108861470831618
KANSL1-AS1	0.209185267080832	0.21923616156114	0.340005218426234	9.52099222401735	0.307198819292392	0.364900500450927	0.841870095855635	0.399860670667882	0.720909354829033	0.788432761230756	0.854762714392988
ARL17B	-0.0337465344020279	0.383976648306612	0.929966533181381	146.315977123848	-0.0827408063461749	0.587761459899929	-0.140772765809215	0.888049458519044	0.964743888284255	-0.178609823261722	-0.272425157225191
LRRC37A	-0.294006916517368	0.180913733838455	0.104136533623178	8.31410818214287	-0.445094018767659	0.325089253378463	-1.36914405549263	0.170954249448814	0.495404797306351	-1.21463257131505	-1.31986973435561
ARL17A	0.126670456472024	0.150245707901074	0.399178845802174	103.393935081949	0.171897536686864	0.238854422091448	0.719674918227185	0.471725172647709	0.765604533078811	0.459964708785678	0.463650976216639
LRRC37A2	0.0151333154777686	0.158991217896809	0.924169201018406	71.4241242435222	-0.00289659521794136	0.255642356135246	-0.0113306545195857	0.990959639134656	0.997885473155138	0.0159669924076662	-0.0416216674406308
FAM215B	0.0767985598323849	0.186649122128255	0.680735611442671	17.1485149810691	0.103156471176924	0.313476285920395	0.329072646991612	0.742100778434866	0.90985685185153	0.261438836398647	0.264943047526327
NSF	0.331980763055072	0.230685100215262	0.150119938219947	20.9485263308564	0.500517471659797	0.382790276219689	1.30755012014083	0.191025944585909	0.522800144405895	1.27724679490655	1.41358368558633
GOSR2	0.0809041386751958	0.0447336790363738	0.0705173155964322	63.4455153020211	0.120518151807177	0.0935525170304977	1.2882406121461	0.197662218893612	0.530955982496362	0.277781981062107	0.315129985581883
ENSG00000291209	-0.0252995832289659	0.319614200267201	0.936908039960148	20.3520652082854	-0.0322024523155331	0.475746958814549	-0.0676881937317564	0.946033847793278	0.98177348647565	-0.144984906953447	-0.126335311594352
ENSG00000262879	-0.0260050927838955	0.0424318734254671	0.539964319013155	154.617899784307	-0.0536522683566721	0.0755946664879186	-0.709736160622478	0.47786776372853	0.77088168931555	-0.147793340345941	-0.188339711507336
CDC27	0.137384856478014	0.045924930127186	0.00277602064657715	157.790062263959	0.192004018915512	0.0768353071893788	2.4989035111459	0.0124578225494076	0.140274684527619	0.502615695646326	0.521772237609155
ENSG00000262265	-0.00520352938625155	0.0858386554303067	0.951661937026795	17.1883499403269	0.024660828972499	0.169184544726207	0.145762894668706	0.884108568746223	0.962671269291518	-0.0649882176458526	0.0380378292561565
EFCAB13-DT	0.399630648189157	0.131748529377333	0.00241908173558921	8.58553950124939	0.587979459542556	0.255458051403719	2.30166736304321	0.021353938073532	0.182593631706845	1.54654179606061	1.66640767547352
EFCAB13	0.36304246356271	0.0869718722659103	2.98967417165181e-05	20.1726771214451	0.516505758039544	0.187485821393383	2.75490570007324	0.00587090536961502	0.0922104380633638	1.40089461274796	1.45980059023072
ENSG00000253347	0.310129786058588	0.077221241335738	5.91640919885797e-05	38.3903615494614	0.460415120401117	0.149249258599733	3.084873752277	0.00203638572121616	0.0498332173025515	1.19026425437715	1.29766090936646
MRPL45P2	0.0743898551195404	0.0556130983924412	0.18101645646321	79.0464971883357	0.0895923721529768	0.0970753206175769	0.922916057170919	0.356050952046142	0.688566723191772	0.251850466261142	0.225733675346767
NPEPPS	0.0968325788241195	0.0283194060130176	0.000627821906600433	302.72274519444	0.128324958463822	0.0521683124907252	2.45982575124768	0.0139004486373217	0.146719043645504	0.341188582563129	0.337696909282001
KPNB1-DT	-0.0767701508767718	0.0516308160579974	0.137039738129202	82.8713797325473	-0.149353931330678	0.0938918029938725	-1.59070255941752	0.111676530666709	0.408352329595495	-0.349874635097751	-0.464981906106912
KPNB1	-0.0829619447271893	0.045823066421051	0.0702207087814979	141.51908948696	-0.10521444707683	0.0770564019762911	-1.36542122884485	0.172120695390349	0.496804129529489	-0.374522409869119	-0.337389099325753
TBKBP1	0.220941173521739	0.0923127385259129	0.0166930975807312	26.7785639225411	0.345914885423106	0.170746982406278	2.02589164709237	0.0427758894053009	0.254958023808716	0.835229689744327	0.966678193892778
OSBPL7	0.000673588577420592	0.0747136328528424	0.992806685672713	22.5787115515981	0.0225229391757598	0.1512740021646	0.14888836715811	0.881641720562644	0.961640938001916	-0.0415930783093599	0.0318578893595777
MRPL10	0.109763751713502	0.179493669362489	0.540856181990171	8.44714527142177	0.0618861069679967	0.343997131284506	0.179902974007109	0.85722874037702	0.955201698212399	0.392663913397283	0.145643928034721
SCRN2	0.137935621264124	0.0682007393522916	0.0431252896688797	25.1690912576709	0.27206905893286	0.137650760529726	1.97651693231369	0.0480962599363368	0.270977892272543	0.504808134013624	0.753214071458146
SP2-DT	0.258702238554711	0.149427614182264	0.0834004067644795	9.7801939099093	0.327726202100987	0.286211710850965	1.14504819221614	0.252189194664949	0.594682429197284	0.985545777221456	0.914100661645774
SP2-AS1	-0.168697838164248	0.12032627255867	0.160914243987813	17.1296071471753	-0.231315365331389	0.219077277119947	-1.05586196967722	0.29103128118543	0.633378805539191	-0.71581267926596	-0.701905594472115
PNPO	0.130664678890825	0.102968562584573	0.204449470869726	11.3797334247725	0.198078069269505	0.204122967544368	0.970385996502089	0.331854126142429	0.666722705125153	0.475864575115809	0.539330329786648
CDK5RAP3	0.021303913796582	0.0674350115669727	0.752064976296269	103.025623657555	0.0451668682439944	0.120116592775957	0.376025220164547	0.706898146656292	0.895916150326437	0.0405303937806693	0.097314079326674
COPZ2	0.285481528417176	0.106118354555648	0.00714053142597652	13.2191144356388	0.446712133343136	0.202631967936924	2.20454915328163	0.0274857471431546	0.205556304014545	1.09214653315953	1.25805005732391
NFE2L1-DT	-0.0881089023094894	0.130490959649457	0.499541860339458	8.12376676788389	-0.162270920043569	0.249953260870248	-0.649205053291161	0.516205845873713	0.795694199950172	-0.395010987866232	-0.502320694108148
NFE2L1	-0.0724920970875747	0.108417107574284	0.503724665821398	47.7242869159666	-0.107731355936545	0.188888303620403	-0.570344239805587	0.56844424082682	0.829646341190879	-0.332844916602065	-0.344664659320441
CBX1	-0.11240490798005	0.187540383652533	0.548930343454047	15.5369758044521	-0.191688126596313	0.329129580337361	-0.582409294235514	0.56029102264101	0.824266434641703	-0.491726493918085	-0.587356213103785
SNX11	-0.0221250765173044	0.137618897544322	0.872274060100342	11.325289662389	0.0400373611264659	0.261448445323328	0.153136734383533	0.878290447661692	0.960599370435549	-0.132348096308668	0.0824863525964431
CALCOCO2	0.0609796413471257	0.0417228010041779	0.143866657480969	105.619287386793	0.0814977350005822	0.0809227335011739	1.00710556199143	0.313884048656519	0.652775052035624	0.198468209570523	0.202334727859993
ATP5MC1	0.0762661769785953	0.25295676867703	0.763034120401135	11.6617347867324	0.0907942314426477	0.429578012614868	0.211356793821866	0.832608868670936	0.945362672788125	0.259319571289157	0.22920785731145
UBE2Z	-0.152712195490458	0.0872172859033811	0.0799563229383396	54.5411390281191	-0.196760047126324	0.155932242851969	-1.26183041767131	0.207009814340654	0.541898074509952	-0.652178370741203	-0.602017475851517
SNF8	0.0214023676161524	0.0531587703693456	0.687233559168307	45.8842850665302	0.0419607001955465	0.104743715757987	0.400603510118904	0.688712060942885	0.887525262436208	0.0409223105060607	0.0880460965391797
ZNF652	0.0240868594085955	0.0513111971734847	0.638764480012007	129.707233185627	0.0435300627616236	0.0958905837236197	0.453955550912986	0.649860819411403	0.870426367870329	0.0516085107695373	0.0925826102309
PHB1	-0.214143367148794	0.199926027457605	0.284118623367754	11.6353748008347	-0.328188762365479	0.3435172796114	-0.955377740347557	0.339386706629132	0.674083004591774	-0.896718437732266	-0.981934888854447
NXPH3	-0.133153267689238	0.140711034527448	0.344001334478434	8.81518314373507	-0.258760499089109	0.315033401672664	-0.821374805703855	0.411432809799985	0.728149310511638	-0.574319827827758	-0.78124049626872
SPOP	-0.00887067441967427	0.0390342461196222	0.820226521819775	211.756092293188	-0.016561144436847	0.0745849866200844	-0.222043941915615	0.824279676326904	0.941652834121026	-0.0795860816932242	-0.0811214082670648
SLC35B1	-0.164236753860997	0.0768138493550947	0.0325075055048817	30.88027348921	-0.240079538701652	0.147797169043997	-1.62438523183204	0.104293616946534	0.394123297431306	-0.698054368217669	-0.727239952096175
FAM117A	-0.183687256565517	0.100852941603391	0.0685555512692826	22.6272536048911	-0.263480645716667	0.180586740271441	-1.4590254263443	0.14455810961321	0.458790853616211	-0.775481301580214	-0.794884895762948
KAT7	0.021171425135966	0.067863693497556	0.755063449655636	39.8858745274646	-0.00325177144227835	0.128229019995846	-0.0253590914317499	0.979768540913504	0.994080072615189	0.0400029940084042	-0.04264836569348
ITGA3	0.543519205462177	0.341533313602337	0.111517549389237	12.6998988321748	0.719621050900487	0.562465210891256	1.27940544048975	0.200754319008492	0.534284912899693	2.11932132288602	2.04694044368394
PDK2	-0.0773131834848271	0.0720300041635182	0.283115488378416	39.9315456179319	-0.0810400205277376	0.143575350699465	-0.564442434811617	0.572453066300052	0.831051600252352	-0.352036293857749	-0.267508741911863
SAMD14	0.0100330958041446	0.0981856067883239	0.918609837133704	15.0744230208438	0.064469432710247	0.220250484522219	0.292709606746601	0.769744126240248	0.921772744679411	-0.00433553523406256	0.153111477505578
PPP1R9B	-0.0389440203383598	0.268245735908915	0.884568449038586	8.46224415753655	-0.0275876005192402	0.4728389868716	-0.0583445978128104	0.953474144078217	0.984164832244166	-0.19929954030187	-0.11299528500542
XYLT2	0.0392217624947499	0.0750650034654312	0.601319481397189	29.9435808774782	0.0611733168507204	0.15298750841938	0.399858246485248	0.689260926912607	0.888070470663931	0.111856266341838	0.143583485026685
MRPL27	-0.221105428134943	0.0818822907616103	0.00692803370685004	32.5616014717362	-0.311351997223758	0.147784108871916	-2.10680295466413	0.0351346632851263	0.232039965194566	-0.924432427454255	-0.933265309726772
LRRC59	0.0496401233258264	0.170559959286733	0.771019145550121	9.06985886808697	0.0970334842546608	0.340021233138833	0.285374778977528	0.775357027974406	0.92336709095245	0.153328805230371	0.247243495741742
ACSF2	-0.00548180971264628	0.0442903113268138	0.901497423570807	74.5198762187968	-0.025966035081359	0.0814276139496076	-0.318884882190314	0.749813808598656	0.912148988860796	-0.0660959726800125	-0.108307869891807
RSAD1	-0.0539618241030804	0.0651416484467303	0.407457194857026	40.2298236741124	-0.055395217602957	0.121328479532148	-0.456572255883905	0.647978524571608	0.869554360987806	-0.259081156695395	-0.193378007494929
MYCBPAP	-0.200881961912963	0.108618881380649	0.0643971494432792	21.3072369462045	-0.343794183659864	0.199904605172557	-1.71979121422991	0.0854704002134744	0.359500164138891	-0.843928545610361	-1.02704505580841
SPATA20	0.0269373180579299	0.0877524028563268	0.758866528375112	33.3587813386182	0.048614180085925	0.16780986161573	0.289697992822658	0.772047292008254	0.922483592273676	0.062955378007237	0.107279129920202
ANKRD40	-0.137293846017639	0.128045964055381	0.283619817979466	24.4953463368774	-0.206781032188535	0.228536758322419	-0.904804258651505	0.365569095149816	0.695362186465164	-0.590802295514368	-0.630984864855118
LUC7L3	0.102665099647249	0.030012290619648	0.000624444520406073	899.315086013001	0.142838092472336	0.0566982922126223	2.51926622298752	0.0117599703346602	0.135773328802455	0.364406193334863	0.379649631082913
TOB1	0.279559131156836	0.0588296340855356	2.01402348285053e-06	104.208572796136	0.428962681296263	0.121627290028828	3.52686211453524	0.000420515696455826	0.0192157981681432	1.06857114978827	1.20674219897958
TOB1-AS1	0.040073086735079	0.100578894697207	0.690317367882281	24.2466787371694	0.0111072444262045	0.188799487801872	0.0588309033860333	0.953086793738897	0.983987015030921	0.115245146630806	-0.00114114900879012
SPAG9	-0.0443647679585673	0.0272009768258031	0.102890515337236	580.249583603574	-0.0683812040369697	0.0514127326643829	-1.33004414457709	0.183503726997405	0.511614192680031	-0.220877998768522	-0.230916245332253
ENSG00000249870	-0.00436556927675126	0.113036491862571	0.969192651429393	11.2876468358606	-0.0772425580404859	0.248319035870377	-0.311061766850635	0.755753665895428	0.914808552288337	-0.0616525361704492	-0.256531520370078
NME2	-0.223974260641484	0.193807759602177	0.247823664999121	20.7028048186536	-0.32095292110202	0.32524869489146	-0.986792341193332	0.323744450091695	0.661735905514583	-0.935852435805023	-0.961018439289289
MBTD1	0.138787527487234	0.0317544595430034	1.23879027667532e-05	155.355888397216	0.209858246332329	0.0642690682177793	3.26530712443524	0.00109345445525464	0.0333468183762322	0.508199331010941	0.573382967266064
ENSG00000264895	0.0412242126318874	0.0875896701185192	0.637889599743156	16.539089747585	0.0397222942523842	0.166503012731347	0.238568021087258	0.811440564644752	0.937666109908631	0.119827452263626	0.0815755973516226
UTP18	0.0642934298989354	0.06804569452808	0.34473204369376	33.2528342437389	0.0568476363358637	0.143229767847053	0.396898195049566	0.6914425352668	0.88887681469423	0.211659461708131	0.131079357997131
LINC01982	0.192035385811453	0.211376729561029	0.363615045637087	6.91951792837005	0.189036454443624	0.372373748793671	0.507652472968407	0.611697084496988	0.851203590528972	0.720163949139271	0.513193979691715
TOM1L1	0.168496192101992	0.086010370582693	0.05011023231261	31.0870548867839	0.225374096590467	0.168519436311134	1.3373774653172	0.181099456369816	0.50898175237695	0.626461096804919	0.618234213661393
COX11	-0.0247911199982947	0.0940913044882349	0.792181102910916	36.2447952527144	-0.0630381079883123	0.170004184825411	-0.370803272007982	0.710784064123894	0.896899170159202	-0.142960859077844	-0.215471102887253
STXBP4	0.140499530942452	0.0484857653614589	0.00375852419031931	105.298512613095	0.162474505947504	0.0832470055479431	1.95171591912616	0.0509719415354209	0.278854635598661	0.515014331088693	0.436412077513031
HLF	0.0910752662771279	0.198582578314126	0.64650228243969	40.7501983412225	0.139864002608355	0.333874361379985	0.418912078274782	0.675280389533662	0.880420969548967	0.318270354602897	0.371052510392008
MMD	-0.410037826204526	0.278552742405098	0.14101293862147	8.20238411729384	-0.551399002969188	0.483830841618052	-1.13965244779595	0.254431125474283	0.597234409847616	-1.67651870602434	-1.62716266127551
PCTP	0.241322873820078	0.0617470039741813	9.29661731003225e-05	67.2815412183223	0.337440788072464	0.109787995750476	3.0735672490041	0.00211516009423616	0.0505885754805655	0.916363456556852	0.942182351130161
ANKFN1	0.163151904466493	0.0509961042944159	0.00137761096803342	334.974541651249	0.19570054160222	0.0933290253957704	2.09688830213681	0.0360034643007849	0.23385928992823	0.605187003846493	0.532457675214515
C17orf67	-0.2207396104897	0.326143300171886	0.498521524918459	9.06707848066794	-0.337937982685545	0.545071127033668	-0.619988779307827	0.535265174307447	0.807678593641901	-0.922976211187182	-1.01011669490844
DGKE	0.202863796343266	0.181193083215867	0.262884207646209	9.93433873991042	0.244957262679647	0.343381823220108	0.713367004643776	0.475618684990054	0.769026785743514	0.763268779559625	0.674842739320869
TRIM25	-0.258753553919109	0.0818911640811299	0.0015791814458932	28.389010940243	-0.31625043935467	0.166384907729001	-1.90071589828184	0.0573392350076324	0.296342946617019	-1.07429893582157	-0.94742510318389
COIL	-0.0315212211463319	0.0805575751359464	0.695584288150892	28.9720220184628	-0.0689905332271428	0.156731992289086	-0.440181562293247	0.659805612494939	0.873633753088352	-0.169751482488888	-0.23267761665188
SCPEP1	0.0622019741005289	0.0820987141419018	0.448661389993731	80.6592466408398	0.0710847497277291	0.138022882198249	0.515021484811675	0.606538006698397	0.847669377652783	0.203333969498806	0.17223419450774
AKAP1-DT	0.343865293274442	0.134550711451189	0.0105987930614389	8.36256353928743	0.494368760381658	0.239841842392941	2.06122816373182	0.0392812778409495	0.244555398198504	1.32455573819297	1.39580977310577
AKAP1	0.00460836598228649	0.0611243601240579	0.939901805977199	89.4856120056671	0.0377589543554493	0.111380884578692	0.339007492158785	0.734604086102133	0.906978417726784	-0.0259298457157771	0.0759002241036104
ENSG00000263089	0.01867116202204	0.117577827095654	0.873827768374512	11.9662682453099	0.000697717874593284	0.227328689301739	0.00306920290939251	0.997551134229347	0.999107817798154	0.030050155850355	-0.0312316843296074
MSI2	-0.123719546747233	0.0460722747881759	0.00724568834927615	3567.04402003797	-0.198861723133118	0.0878598430564133	-2.26339720417474	0.0236112149485954	0.191273869807325	-0.536766861005582	-0.608092733530317
MRPS23	-0.0167410323004419	0.189959509065291	0.929773767782286	11.0256811818689	-0.0210216564191195	0.340185234028681	-0.0617947350923151	0.950726296264271	0.983376126057822	-0.110915743678361	-0.0940152889528032
CUEDC1	-0.0350339923276628	0.0640407317352386	0.584338910361563	110.256702132148	-0.0537117855513387	0.114229791704581	-0.470208207069547	0.638206271168	0.867321708266811	-0.183734828025329	-0.188511756243419
VEZF1	-0.0813760546296701	0.0480461504143704	0.0903211582421597	74.3207639208415	-0.112014155094583	0.0904520861555321	-1.23838111264759	0.215574780546711	0.553946977605469	-0.368209431291326	-0.357044830377976
SRSF1	0.162147560718369	0.0368758017983401	1.09693482817384e-05	86.5154622527235	0.255300045212522	0.0787139625765435	3.24338956972547	0.00118116588335405	0.0349644911382793	0.601188996307027	0.704740339521797
DYNLL2	-0.762502577498325	0.378432770973561	0.0439155746298629	9.30210369590486	-1.07771092026133	0.572703534594563	-1.88179547560201	0.0598637903605921	0.301312883195178	-3.07958089036212	-3.14855820779967
MKS1	0.044080032655665	0.0749720318503233	0.556563825999003	29.4095385208413	0.0507013680445121	0.140746167018079	0.360232673604528	0.718673142596002	0.900339145971368	0.131195661612018	0.113312507392046
TSPOAP1	-0.0280299647199603	0.0703003353421875	0.690101468589247	147.230628040357	-0.0374548848176161	0.115330565097695	-0.324761131499605	0.745361863864822	0.910739833659682	-0.155853781088429	-0.14151837539082
TSPOAP1-AS1	-0.119088373408503	0.0841149683255534	0.15683963610972	21.1995028243543	-0.145826247521584	0.154020525095933	-0.946797496182763	0.343741977893226	0.677074291377079	-0.518331473759529	-0.45478452645358
SUPT4H1	-0.150728669703957	0.143512642899865	0.293588721524436	10.92097763669	-0.219652892885399	0.272996213756935	-0.80460051025092	0.421050247601616	0.733073920608485	-0.644282517290658	-0.668193202527659
RNF43	-0.254242482146575	0.06799121094249	0.000184501583951534	96.3172261061252	-0.387952701740481	0.120157527741914	-3.22870076499713	0.00124353938520797	0.0359810986047879	-1.05634163883898	-1.154692883155
HSF5	-0.23349570483417	0.178341461893956	0.190445605987862	5.85100151990859	-0.370675925924357	0.334731424057989	-1.10738311160215	0.268128324492982	0.611259472469807	-0.973754604001991	-1.1047513771367
MTMR4	-0.0759856331542735	0.0644055434606342	0.238079936445457	63.4418058739582	-0.0909852840161745	0.117898407317447	-0.771726150389738	0.440276639061913	0.744872530979417	-0.346751692603956	-0.296257244621367
SEPTIN4-AS1	-0.177050745603135	0.146214706711804	0.225935417617429	8.44324918248775	-0.299346106601162	0.252474458969573	-1.18564906653484	0.235760916614183	0.577040066318646	-0.749063234147706	-0.898560208198291
SEPTIN4	-0.675198574640214	0.109254729108509	6.40854418073515e-10	72.7733672372082	-0.944156352772513	0.189360175231422	-4.98603442681988	6.16311673490711e-07	0.000223136431530483	-2.73204842221632	-2.76249565151014
TEX14	-0.442648785932959	0.124853547668211	0.000392100887729823	11.3394131070974	-0.557880857740602	0.241522307810941	-2.30985229810449	0.02089633275891	0.181349857747885	-1.8063336853151	-1.6458995825924
RAD51C	-0.173067955776121	0.0672468907770651	0.0100640685063599	36.4316111584105	-0.272552945000436	0.124756788430755	-2.18467426445265	0.0289127384518838	0.210545573460856	-0.733208877722174	-0.821109944585847
PPM1E	0.170181203414064	0.217545144302968	0.434050070626626	69.4093604182756	0.201130089424716	0.371473969070739	0.541437909977523	0.588205783171793	0.840159413465037	0.633168648818196	0.548152721451137
TRIM37	-0.00671457138892051	0.0556328846938554	0.903933183701878	112.213869814785	-0.0172443674246193	0.100120512770563	-0.172236107740844	0.863251912155799	0.95704798128576	-0.0710032471916685	-0.0830963823779071
ENSG00000224738	0.166625261564658	0.140125806568246	0.234395643308882	9.2366798774464	0.275815639255711	0.283588209524814	0.972592054224939	0.330756093293671	0.666126155864009	0.619013453099215	0.764044209311013
SKA2	-0.00628206343663704	0.0436327344181552	0.885519478102834	75.6101891919478	-0.0143576015091154	0.075064150914746	-0.191271083921565	0.848313214522575	0.952160778144575	-0.0692815557316096	-0.0747516866501309
SMG8	-0.0769244229182675	0.133421876667319	0.564243281844263	10.644335319963	-0.122926261903318	0.267107810402314	-0.460212158222438	0.645363944880068	0.869274868347077	-0.350488748329581	-0.388588160780641
GDPD1	0.230144003202889	0.0685816598946908	0.00079145501002752	92.1259711004213	0.3389037498401	0.119696566584612	2.83135731884618	0.00463509083083155	0.080622014628046	0.871863543958476	0.946411294927346
YPEL2	0.0389575817589271	0.157851642855017	0.805064009225965	25.3624024662222	0.053262247142798	0.263733293029554	0.201954961889584	0.839951933831955	0.948202854629614	0.110804637777838	0.120715170959621
DHX40	0.180093301886789	0.0626001306972858	0.00401623459407405	32.5944956767913	0.237451544271409	0.122074248257528	1.94514033599028	0.0517580903799409	0.280978176149468	0.672625900879468	0.653146163232476
ENSG00000273702	0.154385582199893	0.161581092935552	0.339341022541407	8.11461400521066	0.287613150527376	0.301283014825351	0.954627829564507	0.339765938467645	0.674083004591774	0.570290761817081	0.798146954316531
CLTC	-0.156593720977036	0.0400069803615609	9.07194799255067e-05	173.488952529281	-0.216622296274085	0.0712490682454909	-3.04035268963387	0.00236301255601964	0.0535853038757071	-0.667629622555094	-0.659432739318911
PTRH2	-0.105155444408927	0.0631207536006249	0.0957251883428292	34.2108046625743	-0.195652604055371	0.125444246333485	-1.5596777833496	0.118836044824462	0.421432551268939	-0.462868436038424	-0.598816220282681
VMP1	-0.0525205884546063	0.0359825987092028	0.144397078785586	123.075790236183	-0.0597913768930758	0.0688929062128001	-0.867888730203788	0.385455249065163	0.711781721601245	-0.253344006442296	-0.206085865603499
TUBD1	-0.027163631405245	0.0626836290209627	0.664764218185874	37.3500247606792	-0.0553966477289224	0.12442236237244	-0.445230637585073	0.656153088025995	0.873153950832322	-0.152405153932246	-0.193382141521166
RPS6KB1	-0.0776972806926865	0.0407478875380448	0.0565490069617854	97.5283690846281	-0.126557171780745	0.0745254401267023	-1.69817409418291	0.0894749084332031	0.366730248788629	-0.353565275877877	-0.39908393322252
RNFT1	0.177153180583597	0.10621575159796	0.0953431906613971	11.9690173346323	0.28924519737407	0.226877586776723	1.27489542481217	0.202346258689848	0.536147339594794	0.660922112053118	0.802864667753563
HEATR6	0.0615041508847521	0.117973830556012	0.602131865039143	32.8313017116466	0.116504517796811	0.198626327709938	0.586551234874296	0.557505142038384	0.822825609447265	0.200556133241945	0.30352788289691
HEATR6-DT	-0.119139737286172	0.129097790211996	0.356077945197101	8.16576823068311	-0.210101833815087	0.242537954764391	-0.866263731873165	0.386345550496506	0.71225997819698	-0.518535938785135	-0.640584215809434
ENSG00000267248	-0.403557256831194	0.203815891063614	0.0477025404497401	7.3684334740155	-0.616300210597598	0.367306425003845	-1.67789117925489	0.0933683448293602	0.374640815285753	-1.65072139781884	-1.81477081721072
USP32	-0.049927343969794	0.0364757814337416	0.171067849921554	175.145967948075	-0.0757657668986675	0.0735210114123277	-1.03053216275481	0.302760262193978	0.64208094054956	-0.243021035824591	-0.252262600377029
APPBP2-DT	-0.108353489495336	0.117651091519188	0.357064475812905	15.7742759184851	-0.248722413986512	0.216290924629691	-1.14994382872211	0.250167007428299	0.59267754108852	-0.475598946275479	-0.752223676643402
PPM1D	0.136465069481339	0.0660203578197049	0.0387327411807242	51.8353885172124	0.165665182795375	0.116451085327354	1.42261604801429	0.154847489264248	0.4744892683184	0.498954284546514	0.445635280308293
BCAS3	0.0926461303418421	0.0279611102536316	0.000921715631140543	802.917753911844	0.114249907277083	0.0505982887994801	2.25797966666132	0.0239469271438665	0.192667014969456	0.324523518806823	0.297010541580551
BCAS3-AS1	0.254708343743347	0.14033607647025	0.0695256999871858	9.22082566223362	0.40622373940906	0.251243686400217	1.61685153258725	0.1059103325919	0.397892811401051	0.969647215003593	1.14101135804052
ENSG00000286997	0.0378154530142519	0.136463822990456	0.781695851550162	11.2774575228254	0.165927337658742	0.218270716959755	0.760190555883573	0.447140689332688	0.749214018438063	0.106258147255264	0.446393084242657
ENSG00000267131	-0.265144193096588	0.148049757407438	0.0733073028378534	7.73911703994872	-0.393990612295592	0.278327765250108	-1.4155634524696	0.156903358203903	0.476856525578802	-1.09973825742963	-1.17214650699867
TBX2	-0.275186262896318	0.201770788532843	0.172612950045856	6.53791503400128	-0.457392531900413	0.356043713497387	-1.28465273942765	0.198913660213738	0.532447560610044	-1.1397128884722	-1.35542071181648
INTS2	-0.00475750041614841	0.0644739793983422	0.941177910255784	67.831890936412	0.00948216462480198	0.116439652456087	0.0814341543004688	0.935096688094253	0.977752164980069	-0.0632127028496249	-0.00583872299746305
MED13	0.0504916284501782	0.0335221569814599	0.132011586019506	377.065544901067	0.0566156485651344	0.0597014450662027	0.948312867508544	0.342970202154691	0.676832879723863	0.15671840556732	0.130408757257076
ENSG00000285879	0.114591524843408	0.140210133149923	0.413766040684979	8.29181212691572	0.138100721365087	0.293413555952256	0.470669192215368	0.637876987966203	0.867207330012966	0.411881908638706	0.365955441253653
EFCAB3	0.37096857303206	0.312757180075873	0.235573617231424	8.83602545152363	0.600259559460099	0.538304743094276	1.11509245861312	0.264810802848232	0.609010591744876	1.4324462059911	1.70190542635392
METTL2A	-0.0170723596337399	0.0954530309425444	0.858050671069305	20.3165074896523	0.00517332102262129	0.180650302594338	0.0286372120518299	0.977153933320222	0.993611542445548	-0.112234663798121	-0.0182941800214165
TLK2	0.0262471810749886	0.0290799260802585	0.366744803008272	161.867007218595	0.00501509243236573	0.0663628119666085	0.0755708247397526	0.939760548553741	0.979789575408655	0.0602081384627903	-0.01875156710432
MRC2	0.16048719833522	0.145773881499505	0.270926052247307	9.15310074171196	0.237680969060529	0.280474611908065	0.847424183756199	0.396758729499349	0.719507360387006	0.594579564687152	0.653809355231291
TANC2	0.124828829448571	0.0843232439683361	0.138776971067426	151.826142104978	0.157995246291272	0.145493251439411	1.08592834875965	0.277510693619279	0.620099596496891	0.452633714055634	0.423464003436012
ENSG00000233635	-0.435413237191025	0.254922307178755	0.0876320215149654	6.26700694397834	-0.578547654160145	0.433129175573131	-1.33573928238519	0.181634504941093	0.509572662381927	-1.77753101842295	-1.70564052897907
DCAF7	-0.0951300842991217	0.0571047205559016	0.0957356698053913	82.5975203462106	-0.137868329406647	0.0991640270389864	-1.39030587525902	0.164436014528453	0.487678329162309	-0.422960321531076	-0.431780788970379
TACO1	-0.218353349656921	0.134995753912034	0.1057740421616	9.64226057633046	-0.3851974427802	0.267675610511534	-1.43904572420356	0.150137568254569	0.467050553812405	-0.913477183769122	-1.14672833100642
MAP3K3	-0.018776433783013	0.0795981977117146	0.813517882658953	73.2067599375979	-0.0521167622240234	0.134216168922059	-0.388304647961514	0.697790598028926	0.890846909685534	-0.119018099558368	-0.183901065687018
STRADA	-0.042448987952044	0.0600619863825989	0.479719998362474	132.734416132976	-0.0773022407209952	0.101242879837658	-0.763532614292962	0.445145819458841	0.747734828784064	-0.2132518220493	-0.256704043471586
CCDC47	-0.0997257925851565	0.0915237326572546	0.275881999328142	43.1142165683747	-0.13244556202833	0.158633719109895	-0.834914309337834	0.403765957415103	0.723499405926554	-0.441254532463415	-0.416105342779355
DDX42	-0.0238626508172141	0.054719736413665	0.662772480175567	71.9234525883199	-0.0324101914324662	0.0970728469328308	-0.333874945018274	0.738473926950588	0.90841350047361	-0.139264886664956	-0.126935817410308
FTSJ3	0.131363070686025	0.0964453987660454	0.173183364931903	13.2665007065015	0.144485468818672	0.187762275402673	0.769512770916361	0.441588966077159	0.745930877019917	0.478644674726056	0.384411657087682
PSMC5	-0.183064641235875	0.196670490191743	0.351947167490766	21.3356198759421	-0.26876717677405	0.324665542032216	-0.827827847364784	0.407768001555598	0.726239209897823	-0.773002846582368	-0.810166527325928
SMARCD2	0.0218495304954613	0.0576903293237677	0.704882296166695	78.2318536325511	0.0458771440086323	0.0979599959595044	0.468325295027548	0.639551982072965	0.86760911372704	0.0427023390731583	0.0993672541639147
ERN1	0.00571373734263116	0.0760981452870736	0.940148043213034	34.4151164908061	-0.000231286917285176	0.138601608266811	-0.00166871741372541	0.998668556757172	0.999518005487048	-0.0215296759125367	-0.0339171332176647
SNHG25	0.0691458268838257	0.130006933535301	0.594821155784266	64.2592653810734	0.111573458120282	0.227160696548966	0.491165328401039	0.623309519200715	0.858741592939563	0.230975477530715	0.289273802787695
TEX2	-0.015574018914819	0.0600350425946566	0.795314693245479	104.389105984257	-0.0568801458025952	0.10227117021027	-0.556169893095475	0.578094718669809	0.83469545499315	-0.106270194459685	-0.197670449059736
POLG2	-0.140259568405599	0.0713190395829631	0.049223608537189	28.8211554857391	-0.134843709370463	0.141295374090084	-0.95433916530411	0.339911989129082	0.674083004591774	-0.602607994996417	-0.423037602084826
DDX5	0.0694031934359911	0.0360905752690157	0.0544765103487249	512.477992913344	0.095266844541768	0.0726247685880766	1.31176796007593	0.189598438522489	0.521188909416893	0.231999980762687	0.242136718366576
CEP95	-0.0503908988238223	0.0442136899624794	0.254406062834945	134.125398066846	-0.0944563575332632	0.0867397743990419	-1.08896245335757	0.276170443406055	0.618785496159925	-0.244866316192815	-0.306290982443088
SMURF2	-0.116368030042086	0.0457335178019828	0.0109440519467837	322.319036798761	-0.163642209649234	0.0777857001743076	-2.1037569795288	0.0353996512672864	0.232629289317792	-0.507502558550779	-0.506284643679701
ENSG00000291117	-0.0795498483346063	0.0772236392625534	0.302952261220792	30.2937176604455	-0.140158602585732	0.144235468293205	-0.971734651984589	0.331182573100781	0.66642410320408	-0.360939822106299	-0.438401219366313
LRRC37A3	0.0715088189043677	0.0542937883534085	0.187814550204855	113.375916105914	0.0838035330573105	0.101525085273639	0.825446566544971	0.409118106787658	0.726722191173618	0.240381878408376	0.20900003559754
ENSG00000290457	-0.385659657812067	0.414004967961244	0.351577463020417	17.481414335194	-0.618580886518421	0.626313986458596	-0.987652998164865	0.323322620945676	0.661160812129318	-1.57947613348532	-1.82136350507319
AMZ2P1	0.0205238514099501	0.0771819158963993	0.790304450585869	35.4852590339992	0.0558647967038123	0.145669086063155	0.383504820505239	0.701345496733599	0.892724998997423	0.0374251867150268	0.128238290200597
GNA13	0.10769911671428	0.0374505047469421	0.00403040595015798	250.344790168209	0.149347301407413	0.0733583167901321	2.0358605260079	0.0417643626005018	0.252591918588718	0.384445187180733	0.398465624336822
RGS9	0.161140938567176	0.0643720838546144	0.0123050376333962	94.9902277153424	0.147645981166731	0.110189739808045	1.33992494604249	0.180269746956362	0.507761585283032	0.597181919091304	0.393547664183646
AXIN2	-0.0523624280412483	0.0826439262357575	0.526347932469104	33.2677847826389	-0.133229898601427	0.163961434621516	-0.812568509838735	0.416465492253211	0.730245218099238	-0.252714414705173	-0.418372603181559
CEP112	0.0734364959008809	0.0345975998682611	0.0337882808785437	386.68660827005	0.0993596265582937	0.0663903893755551	1.49659653291441	0.134498272829089	0.444219942005343	0.248055413669696	0.253967612040564
PRKCA	-0.0695798616457452	0.0275829988347268	0.0116502967110451	2861.84497801759	-0.122299424683229	0.053348505708495	-2.29246204854347	0.021878995097854	0.184818191656108	-0.321252133478872	-0.386776179475057
PRKCA-AS1	-0.173314235041527	0.0513539213279542	0.000738431136411864	110.700276655953	-0.239925942871833	0.109548881727376	-2.19012680995607	0.0285150413662679	0.208999297998518	-0.734189245610905	-0.726795956807878
ENSG00000289587	-0.261974900348364	0.119724810365727	0.0286592516440418	16.6713368273129	-0.394073906369327	0.2142544603861	-1.83927982483623	0.0658740389202798	0.317129706632919	-1.08712220209415	-1.17238728291247
HELZ	0.0367511934716778	0.0215564762756981	0.0882169092869218	299.448409044904	0.0611951221993851	0.0499068017421562	1.22618801572479	0.220127930092768	0.558001798720469	0.102021631935575	0.143646517155084
ENSG00000285877	0.0965992368921242	0.112850253308556	0.392000622007348	12.8882503066502	0.186318635662584	0.196678865989919	0.947324130250649	0.343473638521127	0.677011019851457	0.34025971452852	0.505337654851101
PSMD12	-0.317491830104495	0.0736550312265246	1.62867647653734e-05	39.8840581506652	-0.48092743192273	0.143128491446202	-3.36010969628292	0.000779115306542332	0.027365940617855	-1.3081193498811	-1.42345240729103
PITPNC1	-0.101343413378829	0.0320068954852186	0.00154391803002419	5468.50439131279	-0.158948158241964	0.064482250773412	-2.46499085152131	0.0137016749853844	0.145578208191213	-0.447693821940929	-0.49271567692911
ENSG00000264754	-0.201056123076378	0.156064294094637	0.197644913226525	6.23877456135656	-0.27399590712088	0.2806213703548	-0.976390026085531	0.328871222212202	0.664711970370297	-0.844621831794219	-0.825281075946775
NOL11	-0.0919379772998173	0.0728897829966857	0.207190434834494	26.9683756795792	-0.0507783958054633	0.143863555398539	-0.352962191604358	0.724116785290286	0.903003912831845	-0.410253449134208	-0.180032286277099
BPTF	0.0333289786824445	0.0289567960033405	0.24973640566626	636.595139479513	0.0282317216061846	0.0512063292819462	0.551332657545876	0.581405655315921	0.836908611654699	0.0883987657061732	0.0483601114836926
C17orf58	-0.571785637362264	0.141759414494201	5.49537667888892e-05	7.41021993511633	-0.768821647665946	0.266249706180567	-2.88759622947543	0.00388197840866522	0.0727935393497382	-2.3203908560813	-2.25566038759916
KPNA2	-0.0108574093016426	0.205750647767124	0.95791536756248	10.1013019712209	-0.00633576582869573	0.368016543681246	-0.0172159810135693	0.986264313073596	0.996593375714835	-0.0874947096424374	-0.051563184398595
ENSG00000291214	0.0487508441496628	0.0365861594581826	0.182697856230987	260.915966377088	0.0610290728855173	0.0723360437370992	0.843688287782556	0.398843614052106	0.720623394806877	0.149788837109264	0.143166522919116
ENSG00000278730	0.0841122374229051	0.0814880429418582	0.301976828606276	18.7184225958928	0.120667478492793	0.147941401051529	0.815643745666325	0.414703921805424	0.729830761244047	0.290552512072683	0.315561640171129
ENSG00000290646	0.00791831865105212	0.102474703696683	0.938407992995873	12.7331295444677	-0.00574999889585997	0.221733645641446	-0.025932009006689	0.979311569130662	0.993998012146443	-0.0127538631403681	-0.0498699238554886
ENSG00000277476	0.27548771807041	0.152869695167512	0.0715283973392178	6.28264626478396	0.36442381088201	0.296603046585324	1.22865835357216	0.219199926931209	0.557156287679807	1.05236400930851	1.02018144137576
ENSG00000278740	0.170127425831877	0.129433340768206	0.188710999730565	6.36932047872591	0.282671254994419	0.247468538404106	1.14225128098032	0.253349585721399	0.596017352613488	0.632954575519646	0.783861551291815
AMZ2	0.0217203076047609	0.0664470862990304	0.743757691972703	1354.64877156875	0.00365525881640929	0.108769324980855	0.0336056035748377	0.97319165378718	0.991576234027916	0.0421879394044622	-0.0226824011579628
ENSG00000290793	0.0809036659973247	0.0524388843372598	0.122874888365377	47.6661734902458	0.118829099451613	0.110725675630979	1.07318468615753	0.283188260227223	0.625957769944957	0.277780099465596	0.310247487870598
ARSG	-0.279578805733433	0.117474489193941	0.017316829217172	21.6428338696471	-0.397517630617783	0.224481243949717	-1.77082781449137	0.0765893391088864	0.342223572904395	-1.1571983553883	-1.1823419629471
SLC16A6	-1.8282185241264	0.466266606201301	8.8192341015413e-05	5.49874363410832	-2.19878339293328	0.702360853813621	-3.13056085201005	0.00174472848017524	0.0447938411864913	-7.32189374142283	-6.38921191754114
WIPI1	-0.156568466829696	0.0770485981758546	0.042146147013883	40.333818085467	-0.211171675270797	0.138131534710459	-1.52877238143657	0.126320881396098	0.431849233460964	-0.667529092958873	-0.643676777411647
PRKAR1A	-0.164926032868605	0.110248840554621	0.134668387617617	38.5474199958775	-0.223877272684324	0.187678932212594	-1.19287375543423	0.23291881901499	0.572664761360206	-0.700798192405711	-0.680404502332492
ABCA5	0.121623708229867	0.288154365728791	0.672967857774941	12.4782319681838	0.221900532305716	0.493049852407882	0.450056989616834	0.652669348515876	0.871707453749922	0.439875035743333	0.608193275845323
MAP2K6	0.267087263276192	0.0903991555558762	0.00313142942106417	65.862872388993	0.39544550699041	0.155927551941941	2.53608488086603	0.0112099559389009	0.132900569149689	1.01892418189387	1.10985501469663
KCNJ16	0.279541901010535	0.159975528973732	0.0805672605281699	42.7582651381598	0.426423625218759	0.267323140049213	1.59516166516769	0.11067608876371	0.407383940274905	1.06850256146385	1.19940261862472
CASC17	0.430405392542684	0.0859228496237789	5.46545899427065e-07	69.6181931402033	0.604745873212941	0.139697460155522	4.32896827572737	1.49809509674989e-05	0.00212008774178873	1.66904732285896	1.71487389151618
ENSG00000286387	0.588431271853707	0.0935705259820341	3.20260952584189e-10	37.1446864854768	0.807448364482147	0.171414586936815	4.7104997241558	2.4711013437843e-06	0.000623070553111327	2.29810351810729	2.30082047063409
ROCR	0.326955773853285	0.100839235635256	0.00118549662731541	14.3022894044122	0.456911473554184	0.202404538858112	2.2574171317101	0.0239820222234622	0.192769098201931	1.25724373843111	1.28753301270598
SOX9-AS1	0.082902561214663	0.0421708004787703	0.0493129451812285	135.11124968885	0.0984120330787723	0.0750625811856348	1.31106646646473	0.189835308861974	0.521188909416893	0.285737134260157	0.251228429338648
SOX9	0.0417068559281326	0.0594947234750808	0.483291951235473	317.792746245167	0.110032036171551	0.120113468901175	0.916067425061888	0.359631531888987	0.691471825395088	0.121748718305124	0.284818056278706
SLC39A11	0.403448872692193	0.0637740033999564	2.5122687205058e-10	1487.47473154026	0.544387340812222	0.10247542263504	5.31236980354818	1.08208733457516e-07	8.04161745484279e-05	1.56174106461685	1.54039712332585
COG1	-0.0490384026096113	0.0917793725603869	0.593128837975175	29.3842426671348	-0.0339848073396327	0.156051960350331	-0.217778791521349	0.827601469880945	0.942701900187072	-0.239482412453068	-0.131487516792254
FAM104A	-0.238587266413257	0.0758110917980237	0.00164882342671675	25.0747688093401	-0.33192697720178	0.138954248839664	-2.38875011000767	0.0169057968482499	0.162830730898559	-0.994022666225578	-0.99274084482284
C17orf80	-0.0546196689304242	0.0668021340599628	0.413566439352415	28.4992878737174	-0.0717560522887986	0.1259883238166	-0.569545257172031	0.568986166756794	0.829702648707724	-0.261699850329354	-0.240671827396486
CDC42EP4	0.0162913115747135	0.0513383747048783	0.750991662403684	229.960648482741	0.058827881937728	0.0958686196882936	0.613630217364143	0.539459710900523	0.810785572708045	0.0205766463582248	0.13680360010664
SDK2	-0.123995697450095	0.105607062803074	0.240345701290044	47.9555366401879	-0.158164154994892	0.201769624854652	-0.783884864279392	0.433107671745823	0.741000887562222	-0.537866138612611	-0.490449380063382
RPL38	-0.165882844402181	0.260677049860534	0.524545813300281	18.4333627419326	-0.264851286532168	0.434964634888295	-0.60890303553112	0.542588712068076	0.813220742426624	-0.704606987683455	-0.798846969894418
MGC16275	-0.108153528397704	0.128171589914993	0.398770968335323	20.2410099904657	-0.149480694925561	0.221859479752966	-0.673762938108406	0.500462040911021	0.785605782953154	-0.47480295787268	-0.465348338183366
TTYH2	0.0661962016034473	0.0540688509609562	0.220841117869659	132.822601858097	0.10722040154768	0.0964572439423361	1.11158475160018	0.26631673171746	0.609562692794705	0.219233856067365	0.276690540532496
BTBD17	0.0325829329602733	0.174072162947527	0.851519030209599	5.39239979372038	0.181522052225859	0.353364921852507	0.513695732089745	0.60746473633937	0.848286638246496	0.0854289693315769	0.491472301551273
GPRC5C	0.0757780781903122	0.0748745707967832	0.311506045379114	34.6768308477874	0.143783410771927	0.151260104403629	0.950570617009815	0.341822390366713	0.675795596748528	0.257376588481522	0.382382236984078
NHERF1	0.110771804340695	0.0575279723972427	0.0541631568165702	85.4544214810625	0.196415392997089	0.110076624118858	1.78435153302853	0.0743665613546797	0.336848688899877	0.396676684932153	0.534524076701632
NAT9	-0.0125136000596585	0.0613950811518044	0.838493467926192	37.6298367763678	-0.000315432239065235	0.131953587108034	-0.00239047869768771	0.998092675770719	0.999224941993942	-0.0940875352061056	-0.0341603698110439
TMEM104	-0.090839770938946	0.0619900981997766	0.142814100184775	40.2972547855742	-0.138538738164517	0.117176774820803	-1.18230543873888	0.23708452833348	0.57857475632021	-0.405881801161236	-0.43371872133532
GRIN2C	-0.0339474687915378	0.0541893018461194	0.531012796486184	324.847664903488	-0.0261751932681048	0.0946683272178818	-0.276493670452863	0.782168920490607	0.925909587687367	-0.179409686063377	-0.10891247777428
FDXR	-0.0472574903148171	0.123193275057841	0.701271630496112	14.9444534503335	-0.00325675178638337	0.246111094741987	-0.0132328523823666	0.989442019521439	0.997361242470697	-0.23239310583368	-0.0426627622387464
MRPL58	-0.353487656056424	0.154701803549659	0.0223150887761221	7.13169358382806	-0.685536311104173	0.3190693048385	-2.14854986270511	0.0316700997233891	0.220039080024276	-1.45140852135645	-2.01490973010357
KCTD2	0.0316351904482332	0.192110741772627	0.869202442095692	13.2561156443165	0.0351194778765244	0.336486367456067	0.104371175991579	0.916874795956762	0.971089374858349	0.0816562752557815	0.0682703612252391
ATP5PD	0.260301609108987	0.159765355670587	0.103254936240564	16.2796711572553	0.379489512404742	0.27955052320692	1.35749884511519	0.174622760162721	0.500259044768242	0.991912417673334	1.06373145506322
NT5C	-0.127810105835791	0.0853429177372875	0.134235524591345	37.8661003329955	-0.14916138844235	0.155798179054729	-0.957401359549604	0.338364712507829	0.673559284146424	-0.553050216288312	-0.464425327615731
SUMO2	-0.0529494220694514	0.150768448353689	0.725440583943937	30.1782263825613	-0.096798041547039	0.254471502440418	-0.380388533170638	0.703657025261687	0.893653282667298	-0.255051071407384	-0.313060024740771
NUP85	-0.0402319430617384	0.0605897997775488	0.506686972977108	36.4650820518624	-0.046765472417093	0.113358757890582	-0.412543973551941	0.679940756753158	0.88286399115681	-0.204426395293436	-0.168432237767804
GGA3	-0.0274309009012397	0.0892219158524021	0.758504092167632	39.4314344195713	-0.0492757003949618	0.160115577041168	-0.307750821659858	0.758271945096636	0.915972270062837	-0.153469077974241	-0.175688485519021
MRPS7	-0.333474062970998	0.0803080844013111	3.28956876831435e-05	21.2981302921328	-0.441085614026788	0.160050833173888	-2.75590951499496	0.00585291860254701	0.0920798535975843	-1.37174008493037	-1.30828274777776
MIF4GD	-0.0882155384918938	0.146402744295822	0.546805523628983	8.59476769975455	-0.121078762272981	0.286502550024157	-0.422609719399608	0.672580034133502	0.879497590177603	-0.395435476256815	-0.383247643841064
GRB2	-0.099911203563636	0.0591975118507591	0.0914572733378022	63.2845061276617	-0.141273695267561	0.108032484813916	-1.30769643511303	0.190976292968227	0.522796676369012	-0.441992600969587	-0.441624587457281
ENSG00000265987	-0.169180474073148	0.125623345304577	0.178067857356976	8.856642628491	-0.179543716153357	0.258299734042866	-0.695098339216875	0.486993675497307	0.776637756722608	-0.717733915900532	-0.552250696097566
TMEM94	-0.005343399639323	0.0422168862679947	0.899280586020095	162.30226977974	0.010381539356113	0.0817745945874897	0.126953113109059	0.898977508504247	0.966465845902236	-0.0655450014436024	-0.00323892491971323
CASKIN2	0.000104216403191202	0.0758995432837196	0.998904438296169	31.6406023140186	0.00991138904427907	0.154231367843394	0.0642631209388161	0.948760717958565	0.982652485701968	-0.0438595874100375	-0.00459797564062637
TSEN54	0.0345093222912551	0.0694824527550479	0.619427136009517	37.0635580255263	0.0830937043661737	0.12495029750189	0.665014057809	0.506041501666532	0.789449343004246	0.093097378761714	0.206948153103511
LLGL2	-0.00689268948021293	0.107803256332868	0.94901985396817	13.05009389149	-0.144863541279934	0.227814720762034	-0.635883145721966	0.524852588815365	0.801059350331037	-0.0717122847828644	-0.452001657701161
MYO15B	0.0227665511021424	0.0859929652833353	0.791202831498403	118.094081767126	0.0137749875003674	0.147395406192249	0.093456016413433	0.925541290527673	0.973908310525499	0.0463527379592023	0.00657042334773942
RECQL5	-0.0504329401420636	0.0646725868775308	0.435497165183658	34.251709875723	-0.0598382621499875	0.126243953746197	-0.473989132741261	0.635507656720361	0.865904478711908	-0.245033670754051	-0.206221395540632
SAP30BP	-0.0147047564223085	0.0390842545792238	0.706744253461421	87.1766306142269	-0.0346270910154426	0.0793019344094997	-0.436648756090047	0.662366097805395	0.874557212274727	-0.102809907077677	-0.133344148747331
ITGB4	0.101417955988227	0.0769230867545223	0.18735865315258	384.728364364201	0.141146098533969	0.128915661006129	1.09487161941681	0.273572884206598	0.615855332131484	0.359441668229906	0.374758630218214
GALK1	-0.272618338409876	0.124847535740339	0.0289909117013644	9.11188735172692	-0.397030872255393	0.227641479200749	-1.74410601112491	0.0811406060826316	0.350261497366786	-1.12949070958499	-1.1809349037861
H3-3B	-0.00238205864226862	0.12966334193402	0.985342804818378	145.386465403143	0.0527019102214946	0.219413685937562	0.240194270454451	0.810179655204325	0.937050703435996	-0.0537567430357914	0.119095420259295
UNK	-0.0505949367481506	0.0356708505221609	0.156078904359923	122.847000207766	-0.0934281045442664	0.0772339693048276	-1.20967633005529	0.226403115940934	0.56583768830545	-0.245678533286141	-0.303318639490626
UNC13D	-0.514695377741452	0.132504758941066	0.000102602365370654	19.3783734828578	-0.793069851732337	0.248758593153383	-3.18811037511912	0.00143205861014592	0.0395180014257379	-2.09313072844029	-2.32575401167596
WBP2	-0.00101164303949531	0.0606494386929222	0.986691765802847	106.67738947151	0.0384885850854652	0.118269458776908	0.325431311544821	0.744854660897004	0.910739833659682	-0.0483015072937215	0.0780093478129205
TRIM47	0.152417149652776	0.0658310239441093	0.0205976995198411	68.4738564360916	0.249666390933982	0.129044129047269	1.93473653375218	0.0530226347600873	0.285319970584006	0.562454990270733	0.688455288303264
TRIM65	0.00926167547942537	0.0561700754493892	0.869033481873936	41.8714633793786	0.0521180052563299	0.118533382467222	0.439690525753301	0.660161265418794	0.873671968418672	-0.00740634070289361	0.1174075420555
MRPL38	-0.015130890164625	0.091247045069677	0.86829597441652	30.2363925640649	-0.032692792211767	0.171565936539823	-0.19055526330647	0.848874042545962	0.95226038617216	-0.104506224616154	-0.127752723797845
FBF1	0.0886109000435623	0.0753734159765659	0.239744612973634	72.9706509309546	0.135547461691534	0.124039286304427	1.09277847148252	0.274491076160289	0.616578745686173	0.308460411741994	0.358574802949947
ACOX1	-0.116602824643581	0.0441471485788175	0.00826053358422312	81.0115261716106	-0.125844643733045	0.0824060841480082	-1.52712806383346	0.126729169720583	0.431913076624339	-0.508437209250558	-0.39702424777188
CDK3	0.0388177697905929	0.110197697610691	0.724646489619005	14.1629741914823	0.0606904455933879	0.208654478440403	0.290865770277357	0.771153981334051	0.921985686550748	0.110248085995093	0.142187662214559
SRP68	-0.175039564897004	0.113929708383715	0.12444469367539	26.7761126285878	-0.247862044897134	0.199128456266643	-1.24473442693311	0.21322938674188	0.550520925360276	-0.741057294307529	-0.749736631114048
EXOC7	-0.122686321986595	0.0518030021032972	0.017868852979394	110.622876115717	-0.184021354474128	0.0900819542682375	-2.04282151701734	0.0410701097349789	0.250284829286967	-0.532653886348541	-0.565194083424259
FOXJ1	0.618235875639663	0.205074785383336	0.00257246288529553	6.73903717856195	0.524640154638139	0.430601801914412	1.21838820066624	0.223076486841161	0.561375067691931	2.41674719052487	1.48331446926739
RNF157-AS1	-0.241379353369133	0.123738545836022	0.0510902693592612	9.63357614316829	-0.342996282975343	0.236156607318718	-1.45241027498517	0.146387561005016	0.461691391867506	-1.00513717231106	-1.02473858599818
RNF157	-0.0395758337852872	0.0450907322296517	0.380110178841558	156.554799632819	-0.0785744877501513	0.0813634224956114	-0.96572249962063	0.334183057802088	0.668745007959961	-0.201814610395222	-0.260381693360639
UBALD2	0.119841744597336	0.0953535816036698	0.208820887888571	17.4727975069085	0.196674784837974	0.184986688343481	1.0631834463288	0.287698767856465	0.630050648115255	0.43278154404667	0.535273893642045
QRICH2	0.191355166527342	0.0678123485476778	0.00477499396040058	29.4568853886401	0.28209074680964	0.132785158886399	2.12441472507463	0.0336354797689636	0.22615855920846	0.717456189140323	0.782183492068709
PRPSAP1	0.0323813100419689	0.0659510144040983	0.623433289990524	78.8390087093946	0.0198148255890392	0.119392530605672	0.165963695454981	0.868185520726057	0.958091407006794	0.0846263656921198	0.0240296190602538
UBE2O	-0.024193421710153	0.0566185249837039	0.66915663976748	62.6767361442155	-0.0308616609905575	0.10413756597261	-0.296354737143315	0.766959188046575	0.91997639639928	-0.140581591753504	-0.122459522573402
RHBDF2	0.0124873082927309	0.223144757268316	0.955373216768098	5.45351556332147	0.142506207424225	0.415394752349563	0.343062127333527	0.731551722061814	0.90615897305375	0.00543398844858971	0.378690259999789
SNHG16	0.144436614275619	0.202291374396846	0.475225428064312	7.94836893484648	0.196523538131757	0.38939953651412	0.504683544030441	0.613781120935423	0.852507321228425	0.530686742928672	0.534836688901466
MXRA7	-0.00640075472104055	0.126817319522875	0.959746067117112	24.7025975583072	-0.00618406858187969	0.224802485342308	-0.0275088977440048	0.978053843160718	0.993902856765548	-0.0697540320633442	-0.0511246772925554
JMJD6	-0.0694009528415756	0.11759411348811	0.555074203628524	16.5825039023387	-0.0918988926163989	0.221607165382538	-0.414692785126164	0.678366814692357	0.882245502759149	-0.320539948284028	-0.298898188156902
METTL23	0.00425630147998452	0.0750932798847807	0.954799953582472	21.7946533105755	0.0153931741721883	0.139843456209041	0.110074325888931	0.912350429380047	0.97035161666513	-0.0273313146224249	0.0112480715541861
SRSF2	-0.0570401471431913	0.0642907796685846	0.374959783434294	69.3592588630575	-0.0575468982778423	0.125730995090695	-0.457698582885879	0.647169006265842	0.869469185754694	-0.271335087430032	-0.199597812307929
MFSD11	0.229848330182269	0.0448904830386169	3.05208946611861e-07	158.711092274836	0.319714719209293	0.0795194185440623	4.02058673293915	5.80533702296669e-05	0.00528639950194148	0.87068655354273	0.890942085919067
MGAT5B	0.94798114123229	0.126880551645798	7.93185502214007e-14	37.5243764505939	1.29015607569674	0.244117152993944	5.28498739180669	1.25713415396191e-07	8.45273059711531e-05	3.72936954756671	3.69617052444469
SNHG20	-0.0215118265248057	0.0921738395470716	0.815463849940195	15.2803393179185	-0.022428107490362	0.196115507959405	-0.114361723474742	0.908951055118113	0.970131231195143	-0.129906922061139	-0.0980808788167028
SEC14L1	0.0726112054571486	0.0532089939363795	0.172365729958331	357.287995210529	0.117065310278512	0.0974478213489692	1.20131275033118	0.229629906335039	0.568040342931106	0.244770166539463	0.305148950473289
TNRC6C	-0.0600485892976223	0.0340809223615147	0.0780791927081125	371.504972796076	-0.0918401649494418	0.0596469445660794	-1.53972958074487	0.123626283215519	0.427956233762104	-0.283310842183253	-0.298728425687099
TMC6	0.0530642050650144	0.182065680515876	0.770702296329096	13.8745425989473	0.045615469635958	0.314944284752723	0.144836632523028	0.8848398585949	0.962998212067211	0.166959103257908	0.0986108391709301
SYNGR2	-0.287318163834282	0.157498674470857	0.0681131276967408	7.11978297492262	-0.447349810875442	0.342427597682695	-1.30640700078728	0.191414186364716	0.522880307887366	-1.18800654441285	-1.32639049125643
SOCS3	0.483023362132339	0.258943136568828	0.0621303148774332	19.1407943344771	0.800085932051624	0.461473082738652	1.73376511432356	0.0829597678286349	0.354215881989817	1.87850453262784	2.27953808742489
PGS1	-0.00843763734419922	0.0570394756318842	0.882400949299193	37.5315982008932	-0.00803968887854798	0.107236986401066	-0.0749712309937505	0.940237601796421	0.979931065407107	-0.0778622839438464	-0.0564886684214584
CYTH1	-0.0866867232690583	0.0392509871218136	0.0272078089250712	169.888814861978	-0.143117864235678	0.0692619801567006	-2.06632648838343	0.0387976619313571	0.243044803225715	-0.389349696563592	-0.446955476542156
USP36	-4.81331333467548e-05	0.0428599144520849	0.999103948844072	76.1751369662431	0.00732184059233149	0.0812679806401625	0.0900950230909644	0.928211704135199	0.975102244058404	-0.0444660476950253	-0.0120835129291821
ENSG00000287539	0.130185092454238	0.144370126670099	0.367192148959233	8.19572520858441	0.216634042062205	0.256662735269573	0.844041663604475	0.398646124291261	0.720406052611018	0.473955477565411	0.592969575718004
TIMP2	-0.308670798723206	0.172473651688462	0.0735070912499973	42.9762376517563	-0.427175331321144	0.283771161847478	-1.50535145481324	0.13223374283652	0.440983894234139	-1.27300532638651	-1.26807267184381
LGALS3BP	-0.0080965860946303	0.105724190466868	0.938955957362184	37.9204795266116	0.032723595283374	0.196923724753131	0.166173960625603	0.868020050931298	0.958091407006794	-0.0765046556719843	0.0613446485680614
CANT1	-0.18213809725561	0.0873642600476041	0.0370863279283014	17.8720207644588	-0.262573212011269	0.17167249566039	-1.52950075666578	0.126140351626321	0.43183656659966	-0.769314537847766	-0.792261801827966
ENGASE	-0.022247730404401	0.0818223401903906	0.785696692414144	27.0316992408028	-0.047515370499701	0.156292699410764	-0.304015291045825	0.761116241627932	0.917800191832342	-0.132836346637575	-0.170599947762091
CBX4	-0.244504883832824	0.154351634219353	0.113176182692989	15.2583362856867	-0.375905574984538	0.28728450820977	-1.30847840465542	0.190711094599315	0.522374520997542	-1.01757902240672	-1.11986858145724
TBC1D16	-0.0333713752468638	0.0654115699001177	0.609928569817022	75.688783794385	-0.0532136109709812	0.115057411600363	-0.462496159359221	0.643725555890097	0.868469792582474	-0.177116421093741	-0.18707169653159
CCDC40	0.277449740390821	0.0511933942282007	5.97193426024067e-08	55.5366544151716	0.344389205379078	0.0950874447706624	3.62181575295978	0.000292542453527458	0.0148586310928335	1.06017426356085	0.962267952079621
GAA	0.0992618321973533	0.047691382008338	0.0374030817912587	52.9214213622055	0.186496967114715	0.0940741382661655	1.9824467228927	0.0474292646719852	0.268417321510393	0.350858751088202	0.505853152730139
EIF4A3	0.419753468407093	0.183489019750155	0.0221595594496698	10.0444400200794	0.631193069729096	0.332543268518889	1.89807802317082	0.0576858047191609	0.296729895313134	1.62664503471463	1.791324083267
CARD14	0.0757296106895172	0.149942156477352	0.613517513855918	6.1741968668424	0.116928608959377	0.272226980200706	0.42952615818303	0.667540361722085	0.877424740503876	0.25718365311058	0.30475379168759
ENSG00000262580	0.106343617749451	0.130445498374847	0.414938325380164	16.2613394756212	0.0996312275490733	0.233164817500014	0.427299575541955	0.669161141938825	0.87795533582756	0.379049330342626	0.254752721638556
SGSH	-0.0990823770088762	0.101697859407676	0.32991662175789	13.2156373543379	-0.0870172840311056	0.200378079028015	-0.434265486789798	0.664095663276016	0.875192081051447	-0.438693277584511	-0.284787054972325
SLC26A11	-0.0396762477211288	0.0558862015244609	0.477736929868742	68.8214666584384	-0.0671680427797502	0.105961306060088	-0.633892175146093	0.526151192533773	0.802325362359674	-0.202214329787424	-0.227409393077329
RNF213	0.00811070533185428	0.0387410331617042	0.834169581065595	250.736468300406	-0.0115430171661986	0.070135746047123	-0.164581084778695	0.869273720334014	0.958247542837356	-0.0119880263421835	-0.0666156442312903
RNF213-AS1	0.0318295547079373	0.0475151537732597	0.502932901511129	108.974240042496	0.00178714984757905	0.078511288686953	0.022762966669735	0.981839348681296	0.995102622466314	0.0824299842345564	-0.028082492951861
ENDOV	-0.00666131397543113	0.0581205647596984	0.908752670397882	45.4833186897985	0.01283013554986	0.110483686847436	0.116126967844373	0.907551916151611	0.969862382196532	-0.0707912445371383	0.00383916550918897
RPTOR	-0.0605248556632939	0.028192045535895	0.0318030708399097	220.456733318912	-0.111459502135389	0.0585403698753765	-1.9039767321708	0.0569132145822911	0.295663940361277	-0.285206723473206	-0.355441510152346
CHMP6	-0.0447800091228918	0.103327686148353	0.664739736571967	22.2879139405464	-0.115480167776362	0.201798129596661	-0.572255887639666	0.567148629988389	0.829016614616982	-0.222530956044123	-0.367063938980693
BAIAP2-DT	0.257370267666584	0.114727990123752	0.024876931990361	11.9191183659897	0.483595050375124	0.244255029176444	1.97987755669009	0.0477172888506192	0.269291813977115	0.980243578982031	1.3646665025756
BAIAP2	0.02035924441839	0.225583605856566	0.928087410863018	65.4338358413827	-0.0212442611069512	0.397450430578565	-0.0534513475706294	0.957372294208458	0.985367715412634	0.0367699329789077	-0.0946587662702938
AATK	-0.482662103997951	0.154886393649122	0.00183177424820842	31.609363088062	-0.684480254368045	0.264547210820832	-2.58736522771966	0.00967130209006417	0.122694326605306	-1.96561535317207	-2.01185701561539
CEP131	0.0190445647447124	0.095080419043946	0.841246317784495	13.9987258751843	0.0447139859503374	0.163666872148342	0.273201200483688	0.784698557219511	0.926726633317121	0.0315365661588675	0.0960049447963095
TEPSIN	-0.0465285954147553	0.124564789128559	0.708754560861678	13.4712824826071	-0.0922645234524981	0.242059702284474	-0.381164326741454	0.70308131774459	0.893653282667298	-0.229491582016393	-0.299955107271664
NDUFAF8	-0.0612394896421027	0.0932709743489609	0.511453540936895	47.4945980117198	-0.0662360253454476	0.159275705266788	-0.415857680457304	0.677514148311284	0.881623792660154	-0.28805147860866	-0.224715235625743
SLC38A10	-0.00830660369433945	0.0536628832093385	0.876985023882863	75.427045925807	0.0273773355845197	0.0987794943791297	0.277156061150116	0.781660276579598	0.925615825671245	-0.0773406761566304	0.0458903610454709
RENO1	-0.0229141093955473	0.0802175403145474	0.775146499773435	19.9849989789588	-0.058988732674561	0.146416168706958	-0.402884006565033	0.687033557479618	0.886517657255584	-0.13548901235658	-0.20376568378855
ENSG00000262877	-0.191688212689138	0.133968476123544	0.152474453572925	18.1488279058816	-0.329611357358087	0.240831307323451	-1.36863998714004	0.171111838050846	0.495431716140703	-0.807330838120796	-0.986047145512812
BAHCC1	0.0176278050760208	0.0655051119979427	0.787848273050231	38.9199010537647	0.00561536619302633	0.12568277388888	0.0446788849360618	0.96436326426825	0.987625910179265	0.0258968478377038	-0.0170163720685264
ACTG1	-0.0618235499309979	0.107806702769151	0.56632876586327	203.472011396556	-0.0547092807130279	0.183628327239051	-0.297934864057256	0.76575287793563	0.919319947246082	-0.290376456926958	-0.191395188380926
FAAP100	-0.0393402431033671	0.118370548847097	0.739626320754124	13.7205723092663	-0.0500546253176987	0.227368126709006	-0.220147942643519	0.82575593773605	0.941744957916486	-0.20087679072511	-0.177940102610699
NPLOC4	-0.0171311455279618	0.0396740832725514	0.665889044524376	102.055239376565	-0.0383718875588753	0.0771929263280656	-0.497090722999629	0.619125076318924	0.855972395733203	-0.112468673766076	-0.144169130277542
TSPAN10	-0.0269289785586072	0.162239713173528	0.868170599063841	5.30691976830897	-0.0107513634005506	0.329611514732476	-0.0326182882575471	0.973978985669485	0.991605975748297	-0.151471067518339	-0.0643272322195642
OXLD1	-0.0468076862292186	0.12727497787071	0.713046101731387	11.9970307592871	-0.0419265581544803	0.253158396041677	-0.165613935030534	0.868460780172714	0.958162477885339	-0.230602563373626	-0.154444519900749
CCDC137	-0.318079967704952	0.0846574894567662	0.000171785862318567	18.9274039011576	-0.472335438326326	0.15659061887167	-3.01637123430374	0.00255819846112564	0.0567060632199279	-1.31046055882003	-1.39861576505692
ARL16	-0.0794064680102727	0.0927422765712801	0.391883997301539	16.2434999072244	-0.0193908250355165	0.183467430634309	-0.105690830075267	0.915827656139058	0.970905210953037	-0.360369065710625	-0.0893010890218748
HGS	-0.108034503388346	0.0534573429800361	0.0432851618427861	47.180164900129	-0.126797401729303	0.126059432333381	-1.00585413865715	0.31448574003503	0.653435066771185	-0.474329153076574	-0.399778359401881
ENSG00000262049	0.184683499836426	0.124044459554033	0.136527071571532	7.81783687626773	0.297062580900384	0.268941583009684	1.10456173261123	0.26934954038037	0.612136063476464	0.690898176725832	0.825462165723199
MRPL12	-0.192362731819246	0.203089391440422	0.343545755269793	8.37862052679854	-0.244833561647801	0.344587898143347	-0.710511201835508	0.477387186942695	0.770542647420079	-0.810015907423736	-0.740982276943305
SLC25A10	0.159811534325719	0.149249022267473	0.284272380798958	6.59961358533037	0.306277934274406	0.297726362151892	1.02872292551021	0.303609893790232	0.643013604367493	0.59188993794414	0.852100737114509
MCRIP1	0.158872084827979	0.0890104989591532	0.0742825597041483	33.8009532556935	0.231362581591996	0.171813534702497	1.34659112853135	0.178111952931884	0.504897325191829	0.588150256005629	0.635544964401424
P4HB	-0.0998471483209645	0.056089921189915	0.0750552803551631	77.9713881727009	-0.110078994677247	0.111331582413822	-0.988749035005009	0.322785945191827	0.661011186817185	-0.441737615220314	-0.351450914785313
ARHGDIA	-0.217320146655885	0.126848406604597	0.0866707404949182	22.7299075991556	-0.335482333586363	0.240053133834346	-1.3975336552693	0.162253153356429	0.484403673673307	-0.909364295730884	-1.0030182168376
ANAPC11	0.0658779442083392	0.149756273680768	0.660008764869083	21.6558478070967	0.120532665465732	0.249594702631909	0.482913556236359	0.629157115917123	0.861887315646332	0.217966963663733	0.315171939819976
PCYT2	-0.079603709211362	0.112241023328138	0.478187241926073	24.7053205665437	-0.0784191457924026	0.216851536960802	-0.361625962589223	0.717631560588029	0.899942900439459	-0.361154226976897	-0.259932650587822
SIRT7	0.0151204903139647	0.0510713938683518	0.767179872787791	48.7152413537626	0.0395726511236292	0.107643020859762	0.367628582025628	0.713150199706547	0.897956199380813	0.0159159390689277	0.0811430280288016
MAFG	-0.0144536793725433	0.0536598831246775	0.787654768589799	100.839672082481	-0.0127272627193132	0.105030276728784	-0.121177084510387	0.903550774260307	0.968359539472906	-0.101810440570494	-0.0700389106467068
MILIP	0.275209243567226	0.139568541904074	0.0486259027630894	6.59111428240687	0.32654515976024	0.251040383464716	1.30076745125007	0.193338066285807	0.524785370233678	1.05125548131163	0.910686654669239
PYCR1	0.0470994751890686	0.110577146222131	0.670149948986816	10.2194845897937	0.0410314833385869	0.244114983460227	0.16808260909258	0.86651829063537	0.957523733273706	0.143215205753237	0.0853600346403592
ASPSCR1	0.252867741024997	0.0402570046800235	3.35677480636957e-10	76.0329535481329	0.36508531670196	0.0803679381971904	4.54267366927081	5.55452025102957e-06	0.00117059441708265	0.962320297741577	1.02209363826017
CENPX	-0.167562257204778	0.08669759106721	0.0532705735203218	18.1637276170043	-0.231006687667189	0.171239956483367	-1.34902327944487	0.177329488854801	0.504207084701933	-0.711292253618749	-0.701013308342548
LRRC45	0.0457475722121734	0.156946462046735	0.770680254898034	8.23415031222471	0.0321576494720011	0.303396892877986	0.105992019782924	0.915588683810719	0.970905210953037	0.13783366352295	0.059708684401742
RAC3	0.459492766682516	0.236898469383212	0.052426012932019	6.06977841018859	0.83467932307852	0.406688232637736	2.05238129872822	0.0401326205572283	0.247076241491998	1.78483590752587	2.37953626211618
DCXR	0.0471652859925843	0.0943886404665974	0.61729168689457	68.7940411005282	0.10896428869697	0.171101356435841	0.6368405895007	0.52422868425162	0.80102055500335	0.143477179892197	0.281731547690801
RFNG	0.00773239062356861	0.0663513121170239	0.90722687136865	71.0710390588937	0.0223177039364716	0.121173247587927	0.184180125404967	0.853872150388653	0.954246486013548	-0.0134939898719435	0.0312646214346381
GPS1	0.0605730427497688	0.0645818560407316	0.348282115517874	47.5379406557624	0.140817131100876	0.126990128877615	1.10888249618666	0.267480875808231	0.610583357252047	0.196849655902214	0.373807693005479
DUS1L	0.100300733767617	0.0766885033522595	0.190907936252527	29.4020170753559	0.151383019009702	0.146758225268881	1.03151301218277	0.302300309418867	0.641801056819882	0.354994323513914	0.404350217849427
FASN	-0.04721541988226	0.0777573696838467	0.543708421105518	56.9397098931077	-0.0399402940788568	0.147858552907841	-0.270125016736443	0.787064076686289	0.927922036293874	-0.232225635376612	-0.148702880352813
CCDC57	0.230429484905583	0.0652784998686087	0.000415646768654295	80.4474842412855	0.324139983418598	0.118678327303252	2.73124833138524	0.00630949094479157	0.0969423418285712	0.872999965628726	0.903734076826034
SLC16A3	-0.106473131019812	0.139159998110995	0.444204227796617	11.8134375932041	-0.0439118805236401	0.271019191372305	-0.16202498539418	0.871286178333629	0.958516621587132	-0.468113772622449	-0.16018343728342
CSNK1D	-0.0789583958774451	0.0387242942365599	0.0414511617532649	97.4000523332155	-0.0851449717463379	0.0746939616049929	-1.13991773788373	0.254320574411876	0.597234409847616	-0.358585417663215	-0.279374812767353
ENSG00000260563	0.382526355273549	0.128673531309049	0.00295054223789467	11.6137953366579	0.504231538687224	0.249152973239122	2.02378294800959	0.0429924894776973	0.25550755726784	1.47845445827255	1.42431983814029
OGFOD3	0.0657157742586206	0.154273676783826	0.670130574696742	12.5444940215827	0.0965208514684585	0.277124970574812	0.348293592122915	0.727619705693044	0.905372891583506	0.217321411099822	0.245761642087462
HEXD	0.0352081338474352	0.0664931398953918	0.596458474709676	38.2157730907137	0.0739331442525758	0.122985792144558	0.601151913268764	0.547738809219897	0.815717548801692	0.0958791493213389	0.180467971100034
CYBC1	-0.223718667205775	0.0804805540835881	0.00543948360805846	46.4215757057599	-0.307333273736388	0.139451825183775	-2.20386698654803	0.0275336998964504	0.205592724768842	-0.934834990846649	-0.92164849502903
NARF	0.205046396437577	0.0852562431712952	0.0161698022942655	70.3267901434129	0.302319868918195	0.148210089128708	2.0398062688948	0.0413696251975248	0.251107541100657	0.771957091354263	0.840659265226941
FOXK2	-0.0368354136619508	0.0361917383113417	0.308780072609037	133.270618066118	-0.0784276361693376	0.0665083277926354	-1.17921527682767	0.238312464419224	0.579667872110153	-0.190905775312741	-0.259957193489537
WDR45B	-0.0634758469549787	0.0659574247777133	0.335860731970834	54.2567158731728	-0.0509337606511783	0.123936218732691	-0.410967521617175	0.681096350033228	0.88359798442385	-0.296953782640044	-0.180481395211538
RAB40B	-0.0826592377050386	0.131512097700552	0.529657104387647	54.730764819935	-0.12880682072233	0.2254509960003	-0.571329570538504	0.56777626058953	0.829402110441151	-0.373317419088753	-0.405586932239868
FN3KRP	-0.148625898651758	0.165957189661593	0.370483693077673	7.53102400613574	-0.18267622885659	0.30299754087561	-0.602896737474131	0.546577386506148	0.814702068770908	-0.635911982266005	-0.561305765381669
FN3K	0.172566238287399	0.106409436588938	0.104863461864692	49.2742952378448	0.248935722179645	0.181176118573952	1.37399853876456	0.169442136063841	0.494432911565901	0.642662796039498	0.686343164005277
TBCD	-0.058139520684008	0.0413922863805351	0.160140865941484	155.881427108019	-0.0901589426208925	0.070501951733755	-1.27881484701829	0.200962264335005	0.534284912899693	-0.27571138161525	-0.293868562021971
B3GNTL1	-0.331191157950056	0.101835300718385	0.00114505944646085	13.8892099657528	-0.508222578196571	0.199854096502201	-2.54296803063515	0.0109915285296728	0.132101365726894	-1.36265248767827	-1.50235374434682
METRNL	-0.289700761218003	0.100340062708449	0.00388700221479923	13.9068257925636	-0.451285097476609	0.201623357408639	-2.2382580236573	0.0252042337716253	0.197287224159546	-1.19749098867949	-1.33776611721625
USP14	-0.0958655372488207	0.0528955755442194	0.0699314300746275	93.7630322016592	-0.139735698943492	0.0931718299691429	-1.4997633833077	0.133675705465634	0.443024913304599	-0.425887951083519	-0.437178743308345
THOC1	0.0228541539511114	0.0372815033370971	0.539865833020225	127.026209718198	0.0097565496932308	0.0769279202147253	0.126827160619939	0.899077198253788	0.966499432001788	0.0467014600489361	-0.00504556554192205
COLEC12	-0.00644371109106561	0.0938978907968697	0.94528838708664	583.89135463602	-0.0239028014830065	0.155226801715675	-0.153986304032654	0.877620534580756	0.960396957938485	-0.0699250291861412	-0.102343736637666
ENSG00000265477	-0.21776107570884	0.123887269246313	0.0787924907858334	10.5511216793351	-0.329293123504402	0.258266252022226	-1.27501414112775	0.202304236805319	0.536136603545626	-0.911119509203736	-0.985127235566176
ENOSF1	-0.235743786050946	0.0959583976311399	0.0140208377800703	122.787391222187	-0.352713746606724	0.173436560403967	-2.03367586271998	0.0419842873551376	0.252908761712689	-0.982703577568853	-1.0528285938558
METTL4	0.0864787265712121	0.0592796905011535	0.144613130909779	37.6976792628758	0.143675821301093	0.10831607273442	1.3264496918511	0.184690788429648	0.513555323479054	0.299972834023877	0.38207123102658
SMCHD1	-0.0209580451190656	0.0242747987572663	0.387936058274755	231.20310942022	-0.0353437123296486	0.0467979209654683	-0.755241079101107	0.45010434477489	0.751174151406449	-0.127702475386879	-0.135415666492144
ENSG00000266049	-0.117008678603719	0.117230317808368	0.318226327206351	13.7327266634147	-0.219627040823666	0.229563211933491	-0.956717058338145	0.338710085741613	0.673698606940637	-0.510052798729346	-0.668118472675843
LPIN2	0.0148628975027272	0.0513003140916143	0.772027911564596	230.706948899717	0.0264600741684166	0.0985191019244518	0.268578109742689	0.788254359422035	0.928582602693541	0.0148905351637769	0.0432388584144122
ENSG00000265907	0.0193392244762863	0.119767745341272	0.871721089974722	10.0518414021198	0.129412213475381	0.227063674783033	0.569937985893334	0.568719759818681	0.829702648707724	0.0327095229583798	0.340839807776554
MYOM1	0.00583850410833875	0.0785672577205065	0.940761986497681	201.143548886632	-0.0427286122746219	0.138081738227083	-0.309444339441559	0.75698354630697	0.915405112978379	-0.021033014813281	-0.156762995934377
ENSG00000265399	0.0227684647978883	0.106942302137993	0.831401689898914	16.058833945225	0.110374072307823	0.213889644964985	0.516032799651859	0.605831501129801	0.847546209710241	0.0463603558390713	0.285806770836326
MYL12A	0.112176481754842	0.115857572270189	0.332930788647514	12.9932785967995	0.178881709333312	0.211895361332718	0.844198326042785	0.398558589810603	0.720406052611018	0.402268307225586	0.483839934154606
MYL12B	-0.0900710653981576	0.180717330067821	0.618196100126681	13.8068882652798	-0.137289937568608	0.318684404533703	-0.430802184278488	0.66661221121904	0.877055946926281	-0.402821802477078	-0.43010884741324
ENSG00000266578	0.118097437795721	0.209734922520939	0.573380742054665	8.05306602994402	0.109404102337904	0.397371537594306	0.275319422725237	0.783070843691033	0.926276310037479	0.425837953511034	0.283002905022134
TGIF1	0.126578690524421	0.100080951710213	0.205956277774752	33.05741316712	0.163276955776097	0.183033012950543	0.892062875128522	0.372359232346332	0.701402396041916	0.459599414581312	0.43873169741032
DLGAP1	0.742004026208224	0.145604398356715	3.46854662713458e-07	469.06127724841	1.01698885529755	0.250967351455728	4.05227552268666	5.07218819760661e-05	0.00483914171285171	2.90943308620872	2.90653346908418
DLGAP1-AS1	-0.0872115968300855	0.0758540939309324	0.250255803396459	26.256549318285	-0.138914599876999	0.147879916780254	-0.939374344410968	0.347538580443094	0.680427725437672	-0.391439069308903	-0.434805214566217
DLGAP1-AS2	-0.0112724023702892	0.0852879437168885	0.894850804599553	20.1647196697807	-0.150371043258322	0.169190055394819	-0.88876998655399	0.374126709175565	0.702932050552441	-0.0891466793195272	-0.467922043896296
LINC00667	0.366443561109662	0.0577428238450593	2.20796330518825e-10	42.8877575996993	0.57534965992934	0.127662040174496	4.50681862159587	6.58068393021821e-06	0.00127458974946172	1.41443341722658	1.62989905719275
ZBTB14	0.176439627744044	0.170421239468423	0.300521930456622	6.55269517460649	0.168520301269154	0.375489677926376	0.448801421652387	0.653574913100865	0.871871047229926	0.658081660626332	0.453888493636913
L3MBTL4	1.56646789093285	0.338589198573425	3.71976579409841e-06	81.6578363380949	2.02300839608131	0.547984258197025	3.6917272089848	0.000222736292480086	0.0122906297943775	6.19138983990371	5.81460679742404
LAMA1	0.0821938149315711	0.0845344748486141	0.330895763927673	198.10831259628	0.075445793132924	0.14231056577453	0.53014892269107	0.596008681484935	0.843758029132472	0.282915816371074	0.184840544082719
PTPRM	-0.0174256097603275	0.0278651266319974	0.531737771867465	524.779775663422	-0.048796115041975	0.0563891798289598	-0.865345358630571	0.38684926204187	0.712387638885059	-0.113640852338701	-0.174302161181229
RAB12	-0.0315803517194477	0.0437866192430296	0.47076621408668	67.3452278949452	-0.0536974531435635	0.0937253619540506	-0.57292340113756	0.566696559192301	0.829016614616982	-0.169986864525737	-0.188470325942025
MTCL1	0.675900677788217	0.375891443028857	0.072156831757778	8.31317337406993	1.07224975762638	0.601218328151503	1.78346152706805	0.0745112053654039	0.337319082962329	2.64629440897712	3.06627465665324
NDUFV2	-0.189108418845529	0.0876818136025057	0.0310245555053887	54.0040872791325	-0.267264581133267	0.154567995442719	-1.72910685920302	0.0837899717715167	0.355503125424824	-0.797061410689914	-0.805823014969461
NDUFV2-AS1	-0.0426116317323331	0.094579465343767	0.652322647616259	21.7643091749605	-0.0764952662620677	0.173769288314097	-0.440211656525856	0.659783818038066	0.873633753088352	-0.213899260798291	-0.254371344348435
ANKRD12	0.10927432035272	0.0315225732503668	0.000527199596978777	632.47387724193	0.153113768423041	0.0596879474998577	2.56523762060014	0.0103105168178918	0.127037083305962	0.390715625996566	0.409353248111692
TWSG1	-0.0927143182420232	0.0628110388852765	0.139921562717869	47.2426274327477	-0.118386864222861	0.111047429808811	-1.06609278960068	0.286381698729937	0.62821629645879	-0.413343842185326	-0.375466247352415
RALBP1	-0.104940857078631	0.0904497249566139	0.245962498904159	47.124561762845	-0.145773079789106	0.155180575651241	-0.939377104237076	0.347537163980058	0.680427725437672	-0.462014224752695	-0.454630835935175
PPP4R1	-0.0101104101705348	0.0321371172247652	0.753063652097604	135.453911442191	-0.0359630939873214	0.0710093824349971	-0.506455523961815	0.612536904702584	0.851533040701042	-0.0845211180173365	-0.137206096206201
RAB31	-0.0984123048271827	0.0301419388176403	0.00109478506617055	397.201740725774	-0.156217708230349	0.0580895137178681	-2.68925832275123	0.00716109795162862	0.104241961935047	-0.436025910321658	-0.484822839333773
VAPA	0.0221611730876659	0.0365326724234429	0.544108151158135	168.676088285681	0.0454005746547462	0.0785038055564806	0.578323233286852	0.563045911495792	0.825995664448892	0.0439428998229814	0.097989648092704
APCDD1	0.0520784359577513	0.0416992377524619	0.211699388990063	352.938575124689	0.0712573157151509	0.0755258548580582	0.943482412070284	0.345434207288947	0.678853650500941	0.163035036094278	0.172733026314733
NAPG	-0.0752731714872232	0.0590605808247691	0.202483506792892	89.761908394642	-0.124372981128592	0.110256299290557	-1.1280351501807	0.259305074682927	0.60299533177255	-0.343915584825351	-0.392770152702324
GNAL	0.225708734238322	0.138924911439376	0.104230440145489	52.9798867381274	0.309613352501016	0.239965771455659	1.29023964802508	0.196967464089208	0.530860964485515	0.854207996449942	0.861742339877122
CHMP1B	0.250024330437976	0.247524962817702	0.312448610248019	8.68554790512771	0.38578338926276	0.434077497870058	0.888743118811113	0.374141151902476	0.702932050552441	0.951001486840489	1.08192499373783
MPPE1	0.12842245581431	0.0537039069194327	0.0167885700554341	51.7658488616313	0.165566648985662	0.102063624253312	1.62219057178237	0.104762549809122	0.395309247275469	0.466938921143433	0.445350451304133
IMPA2	0.0259103027355006	0.0517769039831141	0.616777953564268	58.3585274584368	-0.00548988528071195	0.108247013908663	-0.0507162745878997	0.959551608092269	0.986306590557188	0.0588671213621497	-0.0491180205018413
TUBB6	-0.369882621384433	0.172772631943726	0.0322850474107888	9.19684786785446	-0.460434640660762	0.321599502665279	-1.43170196733788	0.152229133145911	0.470859881713092	-1.5166722272471	-1.36421445288138
AFG3L2	-0.154522336023068	0.0574592683960784	0.00716127707372973	82.6479400774557	-0.21461895059508	0.102445001199125	-2.09496752484701	0.0361738794443585	0.234059045000782	-0.659384026683592	-0.653641722444605
PRELID3A	0.165164199709005	0.0678684781575839	0.0149498270696132	31.8188437799623	0.224003754915871	0.140437751292294	1.59503945950865	0.110703412098783	0.407383940274905	0.613197380339826	0.614273004248401
ENSG00000267199	0.0195280758882669	0.122689611503725	0.873537697517195	12.180175754336	0.0546374399504698	0.226725816740615	0.240984642754546	0.809567019129998	0.93673574020206	0.0334612868543047	0.12469040341107
SPIRE1	0.0749289809053076	0.0271220862132601	0.0057333242772506	627.153318072861	0.0846423003292559	0.0635620380007286	1.33164862222142	0.182975679514548	0.510850180695675	0.253996573069936	0.211424637340691
PSMG2	0.0196652014297185	0.0403828699974641	0.626280376692278	157.572067680133	0.00766485538469072	0.0866157148091462	0.0884926644267715	0.929485114406753	0.975561707986683	0.0340071447337418	-0.0110919693970269
CEP76	-0.0851957301355904	0.0678708489174939	0.209383490769401	30.1298079562404	-0.0949185182383477	0.132449721136703	-0.716638113117515	0.473597421087461	0.767277976378052	-0.383414475878411	-0.307626937825044
PTPN2	0.210972575992836	0.0792341557834624	0.00775287305452552	81.302900267698	0.301066438996568	0.132970696705905	2.26415628747472	0.0235645040416927	0.191005049982033	0.795547530968603	0.837036009438898
SEH1L	-0.0404956855583285	0.184791514751561	0.826538998540974	12.5649515663136	-0.0357083989640996	0.326363306242004	-0.109413032289914	0.912874897532958	0.970470829179744	-0.205476279351374	-0.136469856228879
CEP192	-0.0124799479994013	0.0465870824835752	0.788788378636544	224.354144828705	-0.0369357908181325	0.0795087739918502	-0.464549872469653	0.642253836832636	0.867938834705272	-0.0939535759009595	-0.140017844483017
LDLRAD4	-0.0589777044188974	0.0388012309176542	0.128512054612554	535.599797302226	-0.14147175814003	0.0755303225380143	-1.87304586272391	0.0610620521202827	0.304328142100953	-0.279047953279887	-0.442197122416506
FAM210A	-0.25845253921611	0.0609595284870909	2.23779024220446e-05	47.9169763628589	-0.35202789248662	0.115880247132269	-3.03785935220527	0.00238265132265529	0.0539151228780332	-1.07310068168365	-1.05084601400228
RNMT	-0.1866810571789	0.0570288344372267	0.00106243059645113	109.102107565572	-0.258508089443339	0.104641347828721	-2.47042010455056	0.0134954461146646	0.143927788545148	-0.787398772512174	-0.780510862569848
ENSG00000288839	-0.294360210780757	0.13555119806194	0.0298873902853916	8.71848140046172	-0.491307788286815	0.274310370035849	-1.79106531124801	0.0732828149456116	0.333899111659256	-1.21603893555172	-1.45345862114403
ZNF519	0.0330964382908418	0.103704193890332	0.749618291828721	37.1783640303813	0.0618164228851166	0.185999969480725	0.332346414129506	0.739627696290189	0.908559021898452	0.0874730883764797	0.145442494151364
ROCK1	-0.0141961709253695	0.0259896645620676	0.584912171893068	214.3672600384	-0.0547113909760763	0.052169851088095	-1.04871664064537	0.2943085531091	0.635788490408333	-0.100785372494748	-0.191401288460932
ESCO1	-0.0647256269021117	0.050698801831094	0.201718863720329	55.8196403093432	-0.0634547214614634	0.102719822228693	-0.61774563160934	0.536743027236738	0.808344560754051	-0.301928802060083	-0.216675396124493
SNRPD1	-0.329066877707141	0.166665010528351	0.0483339051220423	14.7154824440723	-0.492654820521701	0.296445925143914	-1.66187077890355	0.0965386868116205	0.37948750233214	-1.35419633066731	-1.45735245059354
ABHD3	-0.244025342091248	0.0506789595731135	1.47110437480326e-06	190.397326224391	-0.378071139807446	0.0973762846368176	-3.88257922570706	0.00010335432613582	0.00798647791316544	-1.01567010277448	-1.12612852079936
MIB1	-0.0774498662756485	0.0438037639000131	0.0770425416172179	341.825185702357	-0.121595036956599	0.0768821734184981	-1.58157647670433	0.113746287582038	0.411859177198124	-0.352580389272531	-0.384740025029163
ENSG00000265943	-0.118416561521006	0.151454141780482	0.434294424653319	7.39526438763912	-0.222928588191455	0.284905028166739	-0.782466317375723	0.433940572865529	0.741437668061625	-0.515657181221408	-0.677662165867963
RBBP8	-0.119769729923669	0.0831960630668396	0.149978294277442	21.3733556912308	-0.18363906891857	0.157319442434682	-1.16730053244891	0.243089023719813	0.584898590083606	-0.521043760752689	-0.564089020964875
CABLES1	-0.111475019436679	0.0766929103468236	0.146078199446651	1557.07453598271	-0.144875906694889	0.123076047319286	-1.177125117766	0.239145571064256	0.580793853358668	-0.488024871426575	-0.452037402069902
TMEM241	-0.162193305317965	0.0797245943897255	0.0419092721087157	214.044869898426	-0.234708895221109	0.13763423679391	-1.70530894556821	0.0881368200840694	0.363992951034531	-0.689919979272833	-0.71171517903896
RIOK3	-0.0630399021685396	0.0512505123363698	0.218684157736583	77.0361912366585	-0.0539003129968937	0.103320021116912	-0.521683139571785	0.601890965798105	0.846081702021206	-0.295218410118206	-0.189056727403374
RMC1	0.050147042100526	0.0625836382366247	0.422969340409525	32.1932017678674	0.0727184042256846	0.116327912810877	0.625115696384135	0.531895126767959	0.805295971413872	0.155346705064897	0.176956555138554
NPC1	-0.0924067556761085	0.0478632299090995	0.0535273562466656	122.942260063748	-0.140092195709714	0.0930095153480938	-1.50621358670035	0.132012352704836	0.440457093618214	-0.412119522862702	-0.438209258815709
ANKRD29	-0.143485103130831	0.0582129461991086	0.0137077699772244	65.0946240362833	-0.178425483688026	0.108412720329671	-1.64579841872296	0.0998052679705133	0.385462358792026	-0.615447933687108	-0.549018251919813
LAMA3	-0.0411024297900951	0.117405596620272	0.726271766082888	40.318176482305	-0.0911751545933232	0.190161363833479	-0.479462035585545	0.631609970103986	0.863426544473645	-0.207891556011046	-0.296806098335294
LINC02958	0.182932222632925	0.223629202441785	0.41334816109296	5.42171831570971	0.354490542212968	0.400783033704963	0.884494882270709	0.376429123879413	0.704182919824181	0.683926838997716	0.991467611764488
TTC39C	-0.0515366987954732	0.193918951150658	0.790420880232228	32.7156591953029	-0.0692743220362962	0.323491603863976	-0.214145656977932	0.830433472407902	0.944708397550723	-0.249427420828491	-0.233497957245004
OSBPL1A	0.0573287421565443	0.0619070862280358	0.35442264108853	501.806442651086	0.0734044959274328	0.105622234715652	0.694972002107761	0.487072847719404	0.776676296984526	0.183935015614727	0.178939821762873
IMPACT	0.0030204925438665	0.0878957728878586	0.972586507455798	17.45117838221	-0.000899657372784419	0.16681470794803	-0.00539315378032915	0.995696906724689	0.998738390491767	-0.0322507194110432	-0.0358491735173725
ZNF521	0.105094517120616	0.0315965783755374	0.000880589483360129	396.183482924737	0.157705250038188	0.0638507464686028	2.46990456275614	0.01351491029951	0.14402304409742	0.374077015096015	0.422625719153525
ENSG00000285595	-0.20412837523961	0.193460898010275	0.291361197937222	5.98309455493458	-0.0444645429073008	0.342148430663296	-0.129956881056274	0.896600541237481	0.96589605876808	-0.856851596090244	-0.161781003406487
SS18	0.0402042231560364	0.0358376022247724	0.261928488123126	117.25773086735	0.0549054271796371	0.0739395970332214	0.742571360714448	0.457741232958538	0.756297915928121	0.115767163520607	0.125465066806644
TAF4B	-0.00280966208055129	0.269336898452126	0.991676798279622	8.33089835289585	0.0455483618803718	0.465334542859184	0.097883044745628	0.922025163659485	0.973233249066446	-0.0554589110169724	0.0984168526068195
KCTD1	0.112715672652023	0.0504252025284341	0.0253973771696931	188.636407221084	0.150288131132186	0.0912393371668776	1.6471856964207	0.099519882911775	0.384991985401168	0.404414673224445	0.401185255236826
AQP4-AS1	0.0964188952800967	0.0906238020505195	0.287352844968197	678.374689386103	0.00397558866563378	0.149039100508129	0.0266748031360867	0.978719110164078	0.993923607272496	0.339541825732067	-0.0217564323740213
AQP4	0.127756538484487	0.0634522810455024	0.0440697231983268	1361.3989397223	0.202952849812518	0.117920917655363	1.72109286331768	0.0852339741218922	0.359040487649498	0.464288093167189	0.553421725335088
CHST9	0.0633701488619571	0.145081027342657	0.662262617411375	43.96229443565	0.0506911750688199	0.25260935261283	0.200670222794614	0.84095644483629	0.948654230333819	0.207984141825092	0.113283042834406
CDH2	-0.0815489203140994	0.0177343391771133	4.25824598533902e-06	740.148417202814	-0.144853361459537	0.0575907662777031	-2.51521851195821	0.0118958628907134	0.136560637412092	-0.368897560540853	-0.451972231171177
DSC2	-0.147667841052423	0.146895413970955	0.314772466235076	14.4701119113212	-0.163970581775008	0.287930954750582	-0.569478824939286	0.569031236855934	0.829702648707724	-0.632098226753972	-0.50723386005376
DSCAS	-0.0849080366388973	0.11678113364074	0.467183191817242	38.7169781225947	-0.0888714344167001	0.202833988969859	-0.438148630158362	0.661278544049673	0.874095327920341	-0.382269249683712	-0.29014679706926
B4GALT6	-0.500429552408199	0.361228940983414	0.165944592763967	6.81148717592811	-0.65751633645002	0.584292541934407	-1.12532043327678	0.260453274091572	0.604460440130217	-2.03634252485402	-1.93391315136016
TRAPPC8	0.0155429167178431	0.0447695557890958	0.728459076260394	141.722687325837	0.0145898402084377	0.0792389463951994	0.184124611345433	0.853915699483265	0.954246486013548	0.0175974987448158	0.00892589591144185
RNF125	0.149369407866938	0.150040121779431	0.319478672911794	6.60845883679519	0.170576694391487	0.314840644227939	0.541787401082791	0.587964971635395	0.840131386762762	0.550322794833773	0.459832853313045
RNF138	-0.0365092059573575	0.0617928990753412	0.554633167248858	50.4251528285772	-0.02871293096783	0.110204479472936	-0.260542321919694	0.794445474018223	0.931059346526303	-0.189607234982469	-0.116248247130354
GAREM1	0.0222107266256011	0.0511081225055117	0.663865059737965	787.669159236062	-0.00437009959095494	0.0873208678476951	-0.0500464516520525	0.960085371610136	0.986350803778748	0.0441401583996812	-0.0458810864604786
ENSG00000285095	0.26400190042709	0.135174714005929	0.0508146128458022	13.8513604589267	0.402978407814929	0.252464285936905	1.59617985696258	0.110448643477731	0.407100303005331	1.00664222767676	1.13163016625656
NOL4	0.0394149438522442	0.0612058869462206	0.519592887206447	420.337610149646	0.0655129286009321	0.111444161245456	0.587854292847514	0.556630098077328	0.822063928106433	0.112625266522492	0.156127882699427
DTNA	-0.0355842755983507	0.0295991240564314	0.229283318754676	7609.86297866652	-0.084225019781406	0.0552729360037864	-1.52380216921417	0.127558137529744	0.433221227682538	-0.18592534961633	-0.276715532639963
ENSG00000268873	-0.0794346759456981	0.114683464995352	0.488533745695649	12.222823400779	-0.133160148696598	0.26423956626041	-0.503937205851179	0.61430550427126	0.8527963130006	-0.360481353499258	-0.418170979028486
MAPRE2	-0.221743890592794	0.0507335648037665	1.23818682853645e-05	441.592358578978	-0.326932213536713	0.0854172306773373	-3.82747381230019	0.000129465153217942	0.00885416732522482	-0.926973965373839	-0.978302617326357
ZNF397	0.122499682655897	0.0460503435978728	0.0078111593566663	81.1750201446259	0.18068176006572	0.0964306905054566	1.87369559544424	0.060972393367686	0.304260395544725	0.443362041428579	0.48904329185529
ZSCAN30	-0.097090699108032	0.0472762216847822	0.0400057144621809	64.7498241930339	-0.135854115628	0.0958771085129417	-1.41696091731492	0.156494354386164	0.476125896128558	-0.430764972879436	-0.42595835597599
ENSG00000274184	-0.0884194357596432	0.180901639512091	0.625003985887022	6.45272328956201	-0.182050504492885	0.344179329922093	-0.528940841781791	0.596846488738693	0.844172946242153	-0.396247133436203	-0.55949700097977
ZNF24	0.0116721780814443	0.0373767891707398	0.754824599972147	86.1044435721202	0.0254076231900627	0.0785547348837332	0.323438469083599	0.746363199685125	0.91092996765943	0.00218918632137172	0.0401965669921684
ZNF396	0.165027407103713	0.126532036405584	0.192153748322768	8.51052622572691	0.220227921388961	0.225564277360044	0.976342193748323	0.328894917238811	0.664711970370297	0.612652847784791	0.603358304954087
INO80C	0.0465436535934317	0.100539821583464	0.643409167404733	16.6361097881247	0.0813162066545074	0.205338221473984	0.396011059562089	0.692096869448803	0.888885555449982	0.141002637661779	0.201809988806568
GALNT1	0.0211775971932999	0.035163286105166	0.546998120121981	138.393963115624	0.00939254637854759	0.0771752976164015	0.121704051278598	0.903133404636039	0.96818206616076	0.0400275632177024	-0.00609778002478673
C18orf21	-0.488576887864147	0.212572518436366	0.0215389769464861	6.51651837422317	-0.627599822694938	0.362115032850379	-1.7331504239269	0.0830689359925131	0.354253511390603	-1.98916042978109	-1.84743429861314
RPRD1A	-0.0815234527927791	0.0499562861681292	0.102701442296113	148.754993590852	-0.12682383062558	0.0838514557643909	-1.51248215632576	0.13041124862671	0.438117256866321	-0.368796181563346	-0.399854756693629
SLC39A6	-0.204100717289975	0.130226848091594	0.117051441883849	20.0555034445052	-0.263840044967069	0.248762928513312	-1.06060837337726	0.288867915630739	0.631423209626208	-0.856741497639017	-0.7959238014024
ELP2	-0.102899367105171	0.0508653160483302	0.0430755135184902	110.313723660859	-0.122100975256697	0.100794328796561	-1.21138735397643	0.22574698374394	0.5651679805788	-0.453887632317698	-0.386202527114514
MOCOS	-0.281183022080326	0.20202183191741	0.163969421613873	7.3441177763935	-0.474535704085149	0.368219675500048	-1.28872989592618	0.19749200528364	0.530955982496362	-1.16358428556589	-1.40497601345081
FHOD3	-0.267558435363996	0.0694924552112883	0.000118031228546732	303.520052207556	-0.408942572332946	0.124501899866165	-3.28462917250695	0.00102116676534384	0.0321133067408799	-1.10934867100091	-1.21536773126749
TPGS2	-0.0692986739821401	0.105173671862953	0.509961563722093	33.3534156030302	-0.135570452563444	0.197050484527454	-0.687998575027891	0.491453678716908	0.77999644909461	-0.320132805160058	-0.425138378869355
KIAA1328	0.091928405986348	0.0352776023828904	0.00916445709128023	245.695540217449	0.118402067447523	0.0569780586643786	2.07802916110137	0.0377066733638416	0.239074193038816	0.321666461758492	0.309013078069301
PIK3C3	0.11171028426045	0.0252200154730284	9.44826274814427e-06	208.703958794935	0.174346636402024	0.0543332749577544	3.20883724637587	0.00133272909417022	0.0375611473247176	0.400412507255761	0.470730522161196
LINC00907	0.251745137023801	0.106489516454587	0.0180770162486852	23.2031932190527	0.262206270431231	0.233836133514544	1.12132486322916	0.262149605959051	0.606085757307005	0.957851529683831	0.724703976950141
SETBP1	-0.584472828695703	0.22549529408016	0.00954332699706809	88.6204423883023	-0.90331028445507	0.388460554104742	-2.32535909993968	0.020052766551713	0.179020653239295	-2.37089496555627	-2.64442303261353
ENSG00000288545	0.202513415273425	0.117571086017282	0.0849832631238638	33.9916974148908	0.300358208375159	0.208102913671396	1.44331572814708	0.148931551159054	0.465349303466661	0.761874011920033	0.834988746441575
SLC14A1	0.112479675086587	0.0677567862024167	0.0969043285514701	1315.22503672385	0.1421918093213	0.113950886587149	1.24783416417346	0.212091794519827	0.548888588456738	0.403475233866486	0.377781437953564
EPG5	-0.0317630089817219	0.0502380059566061	0.527223143484991	89.6151902415681	-0.0285712324147413	0.0964308403520977	-0.29628729056409	0.767010691117794	0.91997639639928	-0.170713971268896	-0.115838642976362
ATP5F1A	-0.228626610837979	0.106164920847485	0.0312790685261632	73.2081246640437	-0.309692200448625	0.176957597477988	-1.75009270504561	0.0801023183396343	0.348328533008036	-0.954372122114187	-0.928467380326249
HAUS1	-0.0118032350578557	0.130166902000841	0.927748691854895	12.4150656899484	-0.0317336945368296	0.227543687130953	-0.139461986122105	0.889085093015367	0.964954146330717	-0.0912597736570486	-0.12498028623109
C18orf25	-0.282902378565461	0.0596265939280982	2.08952661557776e-06	52.1231920711045	-0.425362156428681	0.114324247604459	-3.72066438521735	0.000198699354665984	0.0116186572686427	-1.17042855596976	-1.26283137649056
PIAS2	0.0807700655437353	0.0430647172479266	0.0607169855891194	181.892327037624	0.129126927155023	0.0861372368422821	1.49908369351869	0.133851921321803	0.443194188660455	0.277248273960908	0.340015138368514
KATNAL2	-0.0551666133362575	0.0418288963827187	0.187214681402009	297.447575287994	-0.119483926926481	0.0823693880692298	-1.45058655560313	0.146895021206528	0.462420675754223	-0.26387708084657	-0.378637496675695
ENSG00000266957	0.0985197188898633	0.147985631180097	0.505578317663892	6.72685413417349	0.11727524088231	0.26675799527544	0.439631587279016	0.660203959137906	0.873671968418672	0.347904608540867	0.305755791160728
HDHD2	0.0693498318017224	0.0552858297082498	0.209701337721559	70.5152717046645	0.111886508445003	0.101638206578691	1.10083119538693	0.270970131996895	0.613058526485524	0.231787563234801	0.29017872884812
IER3IP1	-0.117912105150264	0.130142408053005	0.364923312028505	18.8776951058461	-0.184827518573622	0.235309675197331	-0.785465019313913	0.432180972134144	0.740043090775421	-0.513649083518479	-0.567524440063432
SMAD2	0.0421546960828502	0.0262260274534129	0.107975180312655	225.504732233645	0.0709955203455517	0.0595359180456559	1.192482163307	0.233072240524726	0.572942206860921	0.123531442913487	0.171976261559229
ZBTB7C	0.143320780242187	0.0633497020535617	0.023674246071167	224.821959410965	0.141384285285561	0.104568263615018	1.35207643693966	0.176350864284675	0.502595403483603	0.526244924192025	0.37544715018367
CTIF	-0.0511955145411583	0.0319970013615438	0.109596417742458	355.868934502563	-0.0884876402367299	0.0541981000908169	-1.63267051960227	0.102538310884697	0.390253625253886	-0.248069263102467	-0.289037373670314
SMAD7	0.135689683462604	0.113247316510068	0.230850339332337	12.843607306029	0.250224591672891	0.240119129018046	1.04208520452398	0.297372177520842	0.637984865646783	0.495867692774829	0.690068863999233
DYM	0.0447573812805887	0.0222355619808807	0.0441279020950875	348.44450665489	0.0593212200560033	0.04753416251189	1.24797023700933	0.212041956955828	0.5488782880181	0.13389199433112	0.138229679189052
C18orf32	-0.131603687600836	0.0702365593560573	0.0609689461430821	38.1476632375122	-0.114752974579325	0.143929098555712	-0.797288218510633	0.425283661109356	0.736810465627499	-0.568151389095494	-0.364961861381678
ACAA2	-0.0377954950299818	0.0619930933397898	0.542078659093481	40.9265132523832	-0.0541029351888076	0.130432705271245	-0.414795775923657	0.678291412083293	0.882228697366995	-0.194727586873832	-0.189642441863329
SNHG22	0.0354497729579812	0.0547485458646388	0.517307336717086	79.5198213164713	0.0414200068012603	0.0903397408308005	0.458491538943385	0.64659933988577	0.869469185754694	0.0968410460699344	0.0864831288482058
MYO5B	-0.272253375222179	0.392908823535989	0.488361365843783	7.26099671129424	-0.427189556297628	0.661860589099392	-0.645437367526165	0.518643794323906	0.79754333815224	-1.12803789467101	-1.26811379159649
CFAP53	0.0623437487742947	0.0957749736108465	0.515085303699767	18.210822997677	0.104412398495547	0.1838364798319	0.567963434629633	0.570059796846687	0.83012410356585	0.203898334255076	0.26857352247195
MBD1	0.046732137350272	0.0583252113137042	0.422996241116368	36.6704701707821	0.0522110382018334	0.112101263864775	0.465748880983308	0.641395259388688	0.867824796666557	0.14175293802689	0.117676469861082
CXXC1	0.190943930534434	0.0667864257353655	0.00424947907280738	34.9159146959225	0.254764137774935	0.131570135232937	1.93633712790437	0.052826424328631	0.284589512216814	0.715819175315902	0.703191206465702
MAPK4	-0.0867540908177224	0.0589635488427267	0.141205320746259	972.451738757188	-0.15578108880715	0.105338561034993	-1.47886099142175	0.139177470860888	0.45118239208828	-0.389617867663355	-0.483560715440781
MRO	-0.0761361880608833	0.0616798151759791	0.217062196702814	86.4180678214356	-0.112730746187801	0.104445688974997	-1.07932407066401	0.280443286108596	0.622913198026329	-0.347351008976317	-0.359116260763801
ME2	-0.100985756716421	0.0511463240660097	0.0483308258859128	146.693263802602	-0.159746737577181	0.0919893128831299	-1.73657931090469	0.0824614539780003	0.353037409794945	-0.446270092231334	-0.495024108496454
ELAC1	-0.0595119106631167	0.0913619326949074	0.514797156557628	20.5219888063753	-0.0699899113097115	0.171379609853661	-0.408391122896564	0.682986549615849	0.884195598371547	-0.281174476789401	-0.235566491697569
ENSG00000289868	-0.0665076515969678	0.12446419747258	0.593098250939014	9.98426109362193	-0.150554337154479	0.233809811400226	-0.64391796158103	0.519628633798005	0.798297933764316	-0.309022536828541	-0.46845188657733
SMAD4	0.0234739632724496	0.0274387680561336	0.39227244414555	182.508611757647	0.0150159642365509	0.0632025956980751	0.237584612952982	0.812203285924637	0.937920722066912	0.049168745123763	0.0101576810512767
MEX3C	-0.113202975419126	0.0774764358401181	0.14398036815974	22.5370486067571	-0.108682199856876	0.14806302390113	-0.734026612406952	0.462932518839867	0.760144453938752	-0.49490337398966	-0.34741323798321
MBD2	-0.0814091972562522	0.0459610920184282	0.0765169210498694	99.6667009197336	-0.123605572949391	0.0796353807534017	-1.55214393125271	0.120627788358837	0.424330934635471	-0.368341362685533	-0.390551826747995
POLI	-0.01278420797015	0.0491133002609605	0.794632122707536	65.6305855847267	-0.0166682880441389	0.0994818192371753	-0.167551097999122	0.866936445334342	0.957536186492562	-0.0951647485291391	-0.0814311253789461
TCF4	0.115583948700074	0.0238870702187919	1.30647604698171e-06	1422.15498064313	0.165884589558191	0.0492770418146267	3.36636663747442	0.000761654011826123	0.0271579662802648	0.415832466471826	0.446269513470908
TCF4-AS1	-0.0871703112949244	0.112068478509899	0.436668783667206	12.17487929308	-0.0668944305623914	0.220203206177864	-0.303784998063829	0.761291696755961	0.917800191832342	-0.391274723305701	-0.226618469681359
ENSG00000267284	-0.0856364722032298	0.171085707475986	0.616689828375506	12.3071627172732	-0.232543888962115	0.333183986803586	-0.697944373596804	0.485211982466232	0.77530903001516	-0.38516894501577	-0.70545685432236
TXNL1	0.0681899932346425	0.0491550148741599	0.165367411280989	81.5691779284725	0.124123787642166	0.0914522342304959	1.35725265420334	0.174700945449873	0.500259044768242	0.227170574933324	0.325552699036603
WDR7	0.10560252082007	0.0308055149770888	0.000607957092354198	281.868843968841	0.142098370474557	0.0552768070091111	2.57066893265263	0.0101502308495361	0.12561021875149	0.376099233708205	0.377511336820308
FECH	-0.513960847791237	0.0928638710430073	3.12007129867939e-08	26.216542694656	-0.767478992553291	0.177322048338523	-4.32816448797224	1.50357162351445e-05	0.00212008774178873	-2.09020677308695	-2.25177921097785
NARS1	-0.132882127777139	0.153490496136944	0.386635383397899	28.6584733869473	-0.189386342430907	0.2653086247073	-0.713834096572799	0.475329773072406	0.768803710857087	-0.57324049675725	-0.580702508212727
ATP8B1-AS1	0.187528156971067	0.126110369137421	0.137010542670322	7.85977241851882	0.228209965157211	0.239986470652799	0.950928460827174	0.341640692918597	0.675720210675247	0.702221949779366	0.626431781807237
ENSG00000267787	0.0810442838398015	0.0805804196495157	0.314532699181227	67.4550654792164	0.0639790758867503	0.130889330422041	0.488802835803769	0.624981290156689	0.859346216623691	0.278339859204685	0.151694016370908
ATP8B1	0.300379127820249	0.145921887198915	0.0395428690280559	32.988398974373	0.453907503059206	0.250114979312756	1.81479535654527	0.0695553642701325	0.325745188555314	1.15144965009006	1.27884951688764
NEDD4L	0.477805305841677	0.0933885632045508	3.1156259140508e-07	369.154531721039	0.673667012071082	0.164268500490227	4.10101151505405	4.11348087684321e-05	0.00443376717412413	1.8577329308427	1.91410235333713
MALT1	0.0223649212981866	0.0521079821678481	0.66777523424561	82.6842987919437	-0.00686770873086023	0.104062208863791	-0.0659961844539499	0.947380863198409	0.982147318046401	0.0447539636478281	-0.0531008572799578
ZNF532	-0.115210330819744	0.0404131312696967	0.0043607434821163	380.157825232806	-0.171769854773517	0.0799370272776615	-2.14881464351775	0.031649096134825	0.220032120838862	-0.502894086373794	-0.529779006413177
SEC11C	-0.00361024155371794	0.0402475687124475	0.928524931978643	83.8618267220178	-0.0115270704814884	0.100484035634954	-0.114715441200679	0.908670674421777	0.970131231195143	-0.0586457907836271	-0.0665695475834608
LMAN1	-0.153910569846955	0.0642893419873183	0.0166644164824166	55.9870516232551	-0.203139853697357	0.118357983010436	-1.71631729884621	0.0861039838436956	0.36060481212652	-0.656948759088148	-0.620459409210719
CCBE1	0.209261263276183	0.852399306914476	0.806071820934896	33.5587794090204	0.374889762102835	1.2997153786424	0.288439890966297	0.77301003602817	0.922833187048609	0.788735280525123	1.05043508195343
CDH20	0.108399367598228	0.0378767861444437	0.00421116999714016	3935.44982234936	0.123526872722455	0.066858482156077	1.84758715332618	0.0646620895598622	0.313555902258606	0.38723268729588	0.323827213311001
ENSG00000288800	0.0103023064009518	0.0714691122281039	0.885381648437425	30.5098751570751	0.00732603731149958	0.135321893248902	0.0541378570430177	0.956825330900569	0.985088309374385	-0.00326388422040338	-0.0120713815872106
RNF152	0.0882579768964277	0.200919249650178	0.660465266896884	8.59463984115239	0.118810283678203	0.335235714346334	0.354408192784195	0.72303299556568	0.902797014230709	0.307055524813856	0.310193097626087
RELCH	-0.0609299852058517	0.0391571540072762	0.119699265441144	174.631533929063	-0.0866270806670528	0.080329174818593	-1.07840122673589	0.280854739798488	0.623293246495083	-0.286819429251116	-0.283659104719245
ZCCHC2	-0.0483890929668603	0.0613496557169418	0.430262406836745	105.08831633906	-0.0921498319746063	0.105576401454823	-0.87282603597773	0.382757906086658	0.709443637955318	-0.23689769496763	-0.2996235717355
PHLPP1	-0.00536314185715086	0.0334135243163781	0.872480828395057	1250.43201188598	-0.00860023750902486	0.0686844486571831	-0.125213751834134	0.900354330538555	0.96694362410793	-0.0656235896121145	-0.0581090311037352
BCL2	0.0075058071658899	0.0286032112798249	0.793004326411673	1196.27306235648	-0.0159481637813546	0.0527115332741336	-0.302555490055923	0.762228639211173	0.918003103519426	-0.0143959543376058	-0.0793494817559386
KDSR	0.0534844143280066	0.0513069463660438	0.297207719048248	69.5034951228279	0.0980219955529459	0.103910434324406	0.943331593119158	0.345511320944465	0.678853650500941	0.168631837124908	0.250100958469619
KDSR-DT	-0.212155668111604	0.104809670912966	0.0429496440767802	22.5905335937294	-0.29845264156674	0.192877561335654	-1.54736839008121	0.1217744389949	0.424976539448341	-0.888805971754639	-0.895977493120628
VPS4B	0.0131455368773348	0.0568716373546668	0.817202945295189	74.0717783826629	0.00234917463251846	0.10839370384398	0.0216726115005705	0.98270911149642	0.995510628468636	0.008054209711334	-0.0264578631900227
TMX3	-0.26444448128111	0.0423568766111549	4.28576806304213e-10	75.8703984764261	-0.368127735013177	0.0900300033990836	-4.08894503070656	4.33339518612021e-05	0.00452923393134574	-1.09695290319314	-1.09738539096654
CCDC102B	0.0974194714179741	0.0903806548915198	0.281087454479384	75.2500617174708	0.121014770494404	0.147105832297975	0.822637475374048	0.410714180877232	0.72793029037772	0.343524835483974	0.316565547715751
CD226	-0.350050326747507	0.119289010986028	0.00334115118575071	16.3667463764234	-0.541540528410946	0.250668902004847	-2.1603817788314	0.0307431268347219	0.216733229249227	-1.43772548851202	-1.59866503696634
RTTN	-0.107529803602312	0.0747726763653747	0.15040865071023	62.3120753330578	-0.175124429934976	0.136940662962041	-1.27883439547477	0.200955378896828	0.534284912899693	-0.472320086406421	-0.539475985606395
SOCS6	-0.0746240231717588	0.0734565065132342	0.309679873212572	40.4631601828497	-0.106574499530105	0.131147678069622	-0.812629709490764	0.416430392591432	0.730245218099238	-0.341331509538073	-0.341320565966482
LINC01909	0.170054700946159	0.178585444381188	0.340979545369536	5.23598620955302	0.318500903761546	0.360249292562142	0.884112503029012	0.376635484460249	0.704289900752049	0.632665078380894	0.887433342613377
FBXO15	0.0988277002887925	0.082017541741107	0.228219482135236	32.2572584676212	0.127366113608229	0.147091464006162	0.865897382073059	0.386546438889547	0.712387638885059	0.349130595118903	0.334925202533252
TIMM21	-0.0166606720834378	0.0809576724767346	0.836951164014333	20.4683203991256	-0.0504103037505112	0.154277549925838	-0.326750740951898	0.743856419069994	0.910524821264361	-0.11059585245182	-0.178968252583931
CYB5A	-0.133645000595852	0.122219152016117	0.274180225037674	18.499799644501	-0.206630463906845	0.21447864411604	-0.963408104142297	0.335342760922856	0.669815142611749	-0.576277277029508	-0.630549621217868
DIPK1C	-0.218650090705462	0.0866187424577556	0.0115935045022153	23.0854855230564	-0.248362722191177	0.175144782630593	-1.41804236735394	0.156178395754725	0.475677613548817	-0.914658425701035	-0.751183925352265
CNDP2	-0.210600516609322	0.121848898975636	0.0839211236470807	35.1168608073608	-0.314109308043377	0.210388344492346	-1.4929976696252	0.135437796908099	0.44556889383559	-0.882615354804265	-0.94123579312934
ZNF407-AS1	0.00569300402672338	0.075752458931177	0.940093194628943	45.1402724591981	0.0254269833643203	0.129683715083393	0.196069208442783	0.84455599656687	0.950512567473634	-0.0216122093613407	0.0402525309214045
ZNF407	0.116530733618417	0.036137988726009	0.00126146654962227	263.017733435442	0.135440331287363	0.0673245985632909	2.01175104163507	0.0442461871677904	0.259184327769399	0.419601348638774	0.358265124003969
PTGR3	0.11362564802062	0.0579911492718897	0.0500704200902281	63.7146475822041	0.174390550296716	0.113167515828151	1.54099477240037	0.123318058282817	0.427515563736057	0.408037027016339	0.470857462862367
TSHZ1	-0.120739147936226	0.0461893681778663	0.00894882453651174	145.363351747682	-0.178047386891393	0.082563268413891	-2.15649634894344	0.0310449285598828	0.21754560360573	-0.52490273884693	-0.54792529779194
ZNF516	-0.0779683204934269	0.0228887512118413	0.000658248341951089	372.164823811854	-0.12582320817661	0.054615778492651	-2.30378860558657	0.0212345130602511	0.182379151101427	-0.354644208433468	-0.396962284591822
ENSG00000263982	-0.109631191999136	0.120050324408901	0.361131951199827	9.60613739104326	-0.185957974392649	0.25961660010006	-0.716279214507	0.473818958629004	0.767414968552596	-0.480685117472273	-0.570792217957308
LINC00683	-0.295037731671974	0.159497699887125	0.0643433875365458	12.2132339874013	-0.329762527115847	0.306218962758321	-1.07688473680876	0.281531762733432	0.62349083371601	-1.21873595401406	-0.986484127820581
ZNF236-DT	0.0122171411376875	0.0787972943324718	0.876785694900812	22.4947720230084	-0.0254624562280497	0.153786905251353	-0.165569729011929	0.868495571191312	0.958162477885339	0.00435852964795747	-0.106852188195124
ZNF236	0.0722151897553604	0.0363788841146116	0.0471349768945493	143.438171248466	0.0543676745958019	0.0709828128464486	0.765927305718515	0.443719557547396	0.747205742703546	0.243193740376157	0.123910600036467
MBP	1.10408328353122	0.430926600448934	0.0104037018695325	5.93475608637509	1.56886097843923	0.690104782657295	2.27336633199125	0.0230041132807813	0.188514632726353	4.35076789151397	4.50181520756046
LINC01896	0.0845850518808931	0.044339669570809	0.0564350644675128	115.117768421236	0.133170170488338	0.0820233956890443	1.62356324521352	0.104469055111686	0.394518068514845	0.292434652297417	0.351702831918126
SALL3	0.0942477018773158	0.0328413890691232	0.00410751927604752	135.313437973246	0.139451762007082	0.0730289046778553	1.90954201794797	0.0561922067454741	0.293755630968565	0.330898920740452	0.369860857696586
NFATC1	0.00952078945772051	0.0511838941414112	0.852435796145889	62.8875175654273	0.0293593872481236	0.0921703454220988	0.318533983068749	0.750079921210165	0.912241902453706	-0.00637488146322572	0.0516198238885362
CTDP1-DT	-0.130433428747486	0.133961384636363	0.330223208005013	8.01015834608132	-0.130523819150963	0.278211820045338	-0.469152673418739	0.638960511078716	0.867522135933737	-0.563492920590502	-0.410550212904596
CTDP1	-0.173655979164795	0.0754879171094868	0.0214228886575813	23.0464327522978	-0.28047606252571	0.153431687393853	-1.82801914838973	0.0675466778963467	0.320914903060705	-0.735549632016404	-0.844013084950895
SLC66A2	-0.0961738766254616	0.0620456652050844	0.12112954158474	81.7905201556167	-0.13762027098073	0.117050215513668	-1.17573701489393	0.239699982405758	0.581371503704893	-0.427115362669271	-0.431063733224407
HSBP1L1	-0.0874809600393589	0.0674784317643749	0.194827908886235	40.4467184320945	-0.112979746007584	0.124548962788667	-0.907111094929686	0.364348051479143	0.695307307237967	-0.392511327829496	-0.359836037771421
TXNL4A	-0.0917059802103018	0.104070188668645	0.378213063477198	41.8155997770401	-0.129884204205523	0.179311686234333	-0.724348796964545	0.468851626260095	0.764014421557131	-0.409329934535994	-0.408701295375825
RBFA	0.0263781785361682	0.0658480690085318	0.688720884635371	45.7114320801801	0.0309043252299382	0.121486940943794	0.254383927933752	0.799198966316054	0.932773136417811	0.0607296021931372	0.0560857340987435
ADNP2	-0.102067111904889	0.0465819278228551	0.0284423049630744	110.132594622573	-0.142813473007651	0.0936832515587926	-1.52442908023988	0.127401560345879	0.433221227682538	-0.450574660467472	-0.446075581097068
PARD6G-AS1	-0.242139199713851	0.0768550293474221	0.00162937324417018	41.4072549830539	-0.365267338902995	0.150197879465662	-2.43190742906927	0.0150195454410636	0.152676616353771	-1.00816190504893	-1.0891169217179
PARD6G	-0.116246702373349	0.083296770475551	0.162843195504856	22.2347339357459	-0.174387527826769	0.164011090311713	-1.06326668212092	0.287661030053326	0.630050648115255	-0.507019587520926	-0.537345842721889
MIER2	-0.116587425903288	0.0774745105817772	0.132362948759155	23.225711358008	-0.167082013945552	0.155861587176143	-1.07198968631526	0.283724664626384	0.626411618820654	-0.508375911233913	-0.516227992415291
SHC2	0.40422053774347	0.107533628493724	0.000170583515128248	53.1973531132181	0.627657756587137	0.197998661126458	3.17001010520098	0.00152433636255225	0.0411659964983652	1.56481284427268	1.78110464970863
MADCAM1	0.124157496394161	0.0937671447423782	0.185468348052123	26.028182362994	0.194425648807778	0.161639904387866	1.20283199587424	0.229041340474835	0.567578751755821	0.449961327616194	0.528772377283699
TPGS1	0.366170659832778	0.0880927781709559	3.22951155628517e-05	14.013798803649	0.597330488322854	0.207224997830077	2.88252138775583	0.00394506353062968	0.0736433310953526	1.41334707466254	1.69343844007213
CDC34	0.155368031453876	0.0758613645938248	0.0405548889957514	31.1298569979402	0.262638678200347	0.139067126604293	1.88857485311873	0.0589488191955536	0.299369528758608	0.574201613586614	0.72595392632921
BSG	0.202972532882318	0.0879206732425663	0.0209665039481405	264.383516926047	0.343105414007653	0.161683344709394	2.12208260921583	0.0338308015230035	0.226910080198993	0.763701628874174	0.958556931274314
POLRMT	-0.240589755827214	0.164195352113458	0.142848543269423	11.4932970991788	-0.435297508979362	0.310591130077246	-1.40151300802151	0.161060720445552	0.483010363785304	-1.00199400849724	-1.29155122992182
FGF22	0.0171357357284574	0.100703826222755	0.864884521793214	12.2734458773501	0.0436667636722892	0.200018358804919	0.218313778461097	0.827184639708005	0.942465367736802	0.0239380593599805	0.0929777678358476
RNF126	0.019331658084653	0.0683082980347921	0.777172238840228	25.9851662091878	0.0451278507903185	0.134691382891443	0.335046309730818	0.737590152918654	0.908001129835344	0.0326794032997941	0.0972012926343934
FSTL3	0.084630358399622	0.0587840318110728	0.149957167129145	83.9862622984579	0.164851918773478	0.118959083882872	1.38578672088457	0.165812038367365	0.489618293857136	0.292615004695492	0.443284400116509
PALM	0.0137037238820137	0.0429431167625733	0.749640524769389	288.543762226429	0.0221984594479964	0.0774802056683186	0.286504911241778	0.77449143243591	0.92310208072819	0.0102761938251465	0.0309199246345977
PTBP1	0.0316082319311521	0.0612181976062835	0.605630335062138	36.2951070003574	0.099455600132101	0.121731743817826	0.817006287866365	0.413924834702323	0.729636590755588	0.081548961047131	0.254245040240415
MED16	0.0163429040582745	0.0989262103583383	0.868784225308136	23.3231143303547	0.0511968908869017	0.178336747792323	0.287079872884761	0.774051162941217	0.923013289595561	0.0207820213990334	0.114744901797043
R3HDM4	-0.367583255705723	0.156113597733312	0.0185432359145258	6.0805886588922	-0.572535539219852	0.363307028011353	-1.57589998287058	0.115048854944756	0.414540527218212	-1.50751910478614	-1.68826147181766
ARID3A	0.389298483742562	0.20754104616396	0.0606873883278563	18.2499872968247	0.629132311259632	0.355366815055545	1.770374397962	0.0766647917900992	0.342223572904395	1.50541238052569	1.78536710480063
WDR18	-0.0827430340610002	0.0770801096045745	0.283061171574836	19.9205786758541	-0.0960430611928251	0.1496365898115	-0.641842087645892	0.520975719362343	0.799323824556806	-0.373650988609687	-0.310877623562162
TMEM259	0.0390977014674605	0.0571562291853961	0.493943782282792	116.866659291814	0.0816725635099561	0.105783147852135	0.772075374653425	0.440069786235496	0.744663785955667	0.111362414587014	0.202840099877665
ABCA7	0.699805458902727	0.138647308934222	4.47913221248353e-07	24.0636261420285	1.06899609942679	0.263121748582344	4.06274321748909	4.84993719308008e-05	0.00475563285877019	2.74145256105765	3.05686939537729
POLR2E	-0.144011328313329	0.136585744652385	0.291715506085849	16.333953678545	-0.18304465137474	0.243501571344271	-0.751718563310399	0.452220324539649	0.752579699873688	-0.617542686854051	-0.562370754335816
GPX4	-0.0633150034506179	0.118369687360614	0.592724513465271	39.5255770341061	-0.0796415512148369	0.203741257599021	-0.390895551315275	0.695874442420647	0.890093951171259	-0.296313510278804	-0.263466224699742
SBNO2	-0.0559623703727789	0.0663676159321002	0.399106516410794	31.8436773072232	-0.0404494333929151	0.122651605520165	-0.329791307837913	0.741557655627583	0.909791823569509	-0.267044763861015	-0.15017463552217
STK11	0.115569422567659	0.0580321432973482	0.046428956010422	44.8371223771479	0.17065876664464	0.118520315350716	1.43991151339448	0.149892435287934	0.466666595896627	0.415774642059594	0.460070097343321
CBARP	-0.185792352500475	0.131269146232031	0.156964637385014	35.40277691213	-0.243564077792176	0.231888928492444	-1.05034802383897	0.293558133056869	0.635352673017013	-0.783861091303586	-0.737312614484835
ATP5F1D	-0.0764966525228861	0.114279402112903	0.503251396801351	44.0969453109702	-0.0865929729854311	0.200295215527744	-0.432326717127383	0.665503971779626	0.876251033339082	-0.348785915739554	-0.283560510571523
MIDN	-0.194448674317966	0.0487444495233045	6.63118951837692e-05	97.7919203614755	-0.258714953085579	0.105353030303147	-2.45569541133409	0.0140612281080399	0.14753264567127	-0.818319452751074	-0.781108837674917
CIRBP	-0.104766076230184	0.0455733693050062	0.0215137872621885	327.093451090795	-0.146914715953841	0.0825344088731236	-1.78004202077326	0.0750690840213735	0.338650308748177	-0.461318471778524	-0.457930932550346
FAM174C	-0.129040228004223	0.102170949108284	0.206595091599417	18.4206906140544	-0.178982823591924	0.194121879865926	-0.922012622768447	0.356521991528247	0.688752294483356	-0.557946983668047	-0.550629339223428
EFNA2	-0.339313798392953	0.159844538270536	0.0337728110816136	5.66148803004581	-0.501005848191287	0.290862032898699	-1.72248623582225	0.0849814740509801	0.358618772743526	-1.39498641497332	-1.48149253917595
PWWP3A	-0.0400276792906199	0.049625592086622	0.419900728198554	237.413577900307	-0.0578469784208289	0.0864698297772112	-0.668984529862857	0.503505346433108	0.787493962299012	-0.203613279168108	-0.200465245816729
NDUFS7	-0.0577437318653279	0.117796111749259	0.623991912992173	31.3022054467817	-0.0737530746193871	0.198907630029552	-0.3707905755472	0.710793521422136	0.896899170159202	-0.274135858609232	-0.246444565539484
GAMT	0.129643074568754	0.213244437598197	0.543217156636584	11.1352065911462	0.264562383912876	0.387475380767435	0.682785015628304	0.494742699541859	0.78177850583166	0.471797858128103	0.731514730118191
RPS15	-0.158684211524945	0.170687583425957	0.352538677094064	54.9113303400078	-0.21675848923994	0.282170628686475	-0.768182323755548	0.442378873472517	0.746284558473714	-0.67595127237602	-0.659826428621608
APC2	0.160282159471982	0.0704028506216133	0.0228075508285496	250.216401263698	0.241203384662851	0.120957776727606	1.99411225295613	0.0461397884885213	0.264346878823029	0.59376336313998	0.663991506222572
C19orf25	-0.0226502788918768	0.0492227795540186	0.645402478495366	56.5539458508348	-0.0279062333718387	0.0983517370187293	-0.283739100271553	0.776610327943358	0.923504648107983	-0.134438777967421	-0.113916348327364
PCSK4	-0.00865090359855672	0.0834101272628224	0.917395310883161	25.5417676349345	0.0173104470351517	0.157081987938847	0.110200076165899	0.912250701871045	0.97035161666513	-0.0787112364010382	0.0167902800798673
ADAMTSL5	0.241223528422307	0.127500420447801	0.0584985752623689	7.90818931771859	0.352443869486669	0.253995636765085	1.38759812560338	0.16525945255038	0.48868344921704	0.915967990711578	0.985551350572826
PLK5	0.288227317704044	0.116728427191803	0.0135410695101955	49.6026347841503	0.441869621459374	0.208350802280537	2.12079635222337	0.0339389438148373	0.227117481831992	1.10307674135886	1.24405193991124
MBD3	-0.0751678570566145	0.0558163172634876	0.178076741843282	41.6116994981523	-0.109151659267341	0.112390118323595	-0.971185553458274	0.331455886514288	0.666594091665254	-0.3434963579537	-0.348770291534326
UQCR11	-0.0541251498853385	0.112443036105981	0.63026337771952	47.9483437558721	-0.0705221588323741	0.189963739277702	-0.371240106667305	0.71045870327748	0.896899170159202	-0.259731310300748	-0.237105045137122
TCF3	-0.00307448327191489	0.0585470378350506	0.958119900732907	36.6510306282939	0.011773356507795	0.117658421534319	0.100063865843729	0.920293622189157	0.97224917832937	-0.0565130890527892	0.00078436307087514
REXO1	-0.0409888670913154	0.0942616805892048	0.663677660439289	24.0188349152414	-0.0722896945872629	0.171255269385543	-0.422116614844234	0.672939901144025	0.879610996487977	-0.207439495123753	-0.242214412676518
ENSG00000261526	0.146569358844612	0.0960900825453713	0.127176099794576	14.4989144745205	0.229903141968655	0.194369324059008	1.18281597716962	0.236882087097237	0.578452617713783	0.53917659402051	0.63132620197097
ABHD17A	-0.0643164802016647	0.124890841842342	0.606565907782386	23.4263505974329	-0.119799482968291	0.235585389993458	-0.508518304006958	0.611089905869426	0.850750775196701	-0.300300105116243	-0.379549665944364
SCAMP4	-0.014946136146509	0.0522188010452598	0.774708586429653	52.0656262632395	0.00141289538034582	0.10629732056981	0.0132919190509409	0.989394895283076	0.997361242470697	-0.103770771282816	-0.029164340162627
CSNK1G2	-0.0855806260073219	0.0664777378011802	0.197969649323164	41.2313026908811	-0.138042736356638	0.127156455026456	-1.08561328111827	0.277650121414059	0.62012333349676	-0.384946637152842	-0.432284942397808
BTBD2	-0.0377858813734953	0.0589733644098473	0.521699468135001	54.8110978802747	-0.0520498177698185	0.11310130116107	-0.460205295920452	0.645368870034165	0.869274868347077	-0.194689317634653	-0.18370755117377
ENSG00000267283	-0.0458670555253409	0.107743968665419	0.670323431413032	13.4294445325045	-0.0580549370869999	0.214959287905341	-0.270074104044133	0.787103244056642	0.927922036293874	-0.22685817938858	-0.201066386277697
MKNK2	-0.15461578422992	0.0834036276245136	0.0637641075164567	83.5057378244489	-0.19895622548801	0.147187467471735	-1.35171987741563	0.176464943779889	0.502595403483603	-0.659756017484792	-0.60836590891766
MOB3A	-0.0527881569086121	0.0625168435698067	0.39845544582119	46.9396955621534	-0.0788036807928168	0.116264710931026	-0.677795353050568	0.497901457851556	0.783916072133439	-0.254409120551322	-0.261044215456281
IZUMO4	-0.147909906405534	0.0885511439462909	0.0948534786136592	98.6001216290063	-0.218434979367347	0.147096168534945	-1.48498075471935	0.137548922249468	0.448721705559743	-0.633061820253297	-0.664672613041581
AP3D1	0.00845580374226381	0.0322687668476304	0.79328830832759	140.924563770483	0.0143160333747319	0.0650957671809099	0.219922646198265	0.825931398938434	0.941744957916486	-0.0106142874711521	0.00813440994328981
DOT1L	-0.0436698340150333	0.0930669941706686	0.638905180019411	48.3498101784169	-0.0737610373138221	0.170499079585854	-0.432618390040517	0.665292027077082	0.876074367379832	-0.218111663884803	-0.246467583083745
PLEKHJ1	-0.161899366584753	0.0826313836825379	0.0500780936046625	23.6902192511155	-0.202140935385449	0.17611557591173	-1.1477743200111	0.251061741139087	0.594024732980497	-0.68874989256326	-0.617571863211575
SF3A2	-0.140918973487855	0.0744380707980153	0.0583441048122335	23.8404429032878	-0.22436186018976	0.137084761935174	-1.63666520642067	0.101700442767786	0.3883123441898	-0.605232899562555	-0.68180528625634
OAZ1	-0.233798908861374	0.120392734514449	0.0521409029191451	51.972707172067	-0.295644712827697	0.209226427344681	-1.41303714153016	0.157644803689076	0.478310218992326	-0.97496157321848	-0.887860689874907
LINGO3	-0.0219117219018842	0.217867039403216	0.919888774464755	5.55202312247397	-0.150696702119097	0.44403175488838	-0.339382714096605	0.734321438848025	0.906978417726784	-0.131498792111153	-0.468863417109007
LSM7	-0.418189033924401	0.10949127405891	0.000133786278838215	23.8436490167836	-0.612855073002067	0.208096373698426	-2.94505407331229	0.00322898225729664	0.0647631100469157	-1.7089663515448	-1.80481205165213
SPPL2B	0.0969809201301633	0.0543989886462999	0.0746236459459856	143.809014687721	0.126421688096143	0.0951700176823759	1.32837726812312	0.184053505212929	0.51248974435152	0.341779087219612	0.33219517738865
TMPRSS9	-0.0976007871937979	0.186357120839024	0.60046644999059	9.03330942787249	-0.196142525756209	0.354727066886273	-0.55293927096658	0.580304995305566	0.83611291160353	-0.432795488842217	-0.600232423620114
TIMM13	0.0320497158044143	0.185578047920683	0.862885604834425	11.2827916117237	0.0486619878031583	0.311856524655082	0.156039665538437	0.876001755563046	0.959520465628629	0.0833063831022316	0.107417326388301
LMNB2	0.0765684746139024	0.1422724101416	0.590451287326317	7.74349319640309	0.176382149111755	0.284098220505953	0.620849186586368	0.534698856947308	0.807394702181156	0.260522932416637	0.476614523396456
GADD45B	0.284882760533796	0.112086956805039	0.011033919123006	43.2929281233676	0.515045548208002	0.23698998162023	2.17327983523518	0.029759262220888	0.213241953402259	1.08976300807998	1.45557960138037
GNG7	-0.0901484353663283	0.0516458092203719	0.0808955981671879	258.022444981986	-0.134535747886724	0.0916849824227279	-1.46736951168759	0.142275563613965	0.455539899825211	-0.403129790371315	-0.422147386198642
SLC39A3	-0.738946390893972	0.183453048521775	5.62565886248992e-05	6.11355099395058	-0.973728340912198	0.352201906988725	-2.76468787246904	0.0056977286209135	0.0912035596118417	-2.98581039413391	-2.84797859342994
SGTA	-0.150972890035279	0.0491075902879852	0.00210976613741566	52.926749991838	-0.229362907758807	0.120956466446423	-1.89624345433737	0.0579278595664709	0.297201496110045	-0.645254689146897	-0.69626167846317
THOP1	-0.0495795854919431	0.0744124318043917	0.505231541868943	34.2262015302577	-0.0485516431330833	0.139159924455398	-0.348890985124417	0.727171153281978	0.90503805062508	-0.241636707979709	-0.173595472882488
ZNF554	-0.367441561986896	0.143507913346748	0.0104543570035116	8.13653577410484	-0.61599707873845	0.287282307026167	-2.14422212462371	0.0320150931442041	0.22124431261562	-1.50695506228852	-1.813894562189
ZNF555	0.136295003460673	0.0710855278133826	0.0551949700448393	31.9376495649956	0.175795825012554	0.13799481621139	1.27393064347618	0.202687997202454	0.536348298444274	0.498277299964193	0.474919652267688
ENSG00000253392	0.145500846079111	0.112865552951542	0.197345270869888	11.0418050435479	0.188850016247044	0.185164186102346	1.0199057399937	0.307773167013098	0.646942679289618	0.534923147826945	0.512655047866957
TLE2	0.436300295442765	0.297733375960684	0.14281016319867	7.13742018926233	0.700611290797299	0.502108803128688	1.39533759701428	0.162914059566847	0.48571230750675	1.6925132589819	1.99198944711467
TLE5	-0.125717105005797	0.16043667804834	0.43327879203771	44.2849004779067	-0.179299716054127	0.261408411245411	-0.685898801801754	0.492776925831788	0.78109678858833	-0.544718573746546	-0.551545371646185
GNA11	-0.125754023034695	0.083482727454969	0.13197791281087	32.611693315643	-0.151933022782899	0.161837525026342	-0.938799717544919	0.347833583972807	0.680722135231606	-0.54486553394633	-0.472437215630731
NCLN	-0.0952819104890228	0.082649528079317	0.248974927740195	24.7554739790211	-0.106602032214784	0.16902102003848	-0.630702809570754	0.528234861678087	0.803490063451841	-0.42356469852157	-0.341400153949345
NFIC	0.118015783105149	0.0579014093957845	0.0415279837942994	275.013500546191	0.176821687926697	0.0986499964193941	1.79241453973266	0.0730665874551745	0.333236503510033	0.425512909352447	0.477885086295768
FZR1	-0.1360393280001	0.10235772306341	0.183828908542221	19.282001503169	-0.192950777634289	0.204700773581023	-0.942599161980778	0.345885968645572	0.678964687180387	-0.58580841518018	-0.591006124122092
MFSD12	-0.145908056224576	0.156960926864684	0.352587537797402	18.4772929329932	-0.207255470595028	0.266600716818813	-0.777400275093344	0.436922650209769	0.742847419742557	-0.625093022586861	-0.632356311054652
HMG20B	0.113943786027892	0.0669323606930415	0.0886856294660652	28.9205635947279	0.195486061459001	0.126421908830601	1.54629892292595	0.122032391982822	0.425351116958146	0.409303444170862	0.531837683297194
CACTIN	-0.144075422943516	0.0927111665845891	0.120178576171343	14.0829582309939	-0.223690034341119	0.174049698586558	-1.285207823729	0.198719670383162	0.532230983651412	-0.617797829393852	-0.679863257545644
PIP5K1C	-0.184052570892232	0.093283839523602	0.0484912199949996	36.0102373271278	-0.242401582180687	0.167717697494572	-1.4452951942566	0.148374987176246	0.464458518348363	-0.776935514279015	-0.733952220034197
APBA3	0.0135214837547984	0.110160594544273	0.90231031102586	14.6200613014724	0.07594607751071	0.220076713391587	0.345089111611629	0.730027378918354	0.905418342212513	0.00955074757832042	0.186286702528598
DAPK3	-0.22457393173718	0.101047250466248	0.0262519274008829	27.7990355384667	-0.322354230727215	0.190338227199672	-1.69358638813554	0.0903439064148717	0.368580167170757	-0.938239556316573	-0.965069166914918
PIAS4	0.0240543555694201	0.0579528014975485	0.678092097044559	50.5200707237523	0.0128635125601309	0.120723651618127	0.106553375313901	0.915143309025758	0.970905210953037	0.0514791222067791	0.00393564752510794
ZBTB7A	-0.0823125576846395	0.0652819849223613	0.207353141810551	106.534219751452	-0.108414411131218	0.109062096779709	-0.994061313071947	0.32019301839414	0.65876809263081	-0.371937384277039	-0.346639148396332
MAP2K2	-0.00989185796693052	0.0680895169973021	0.884491973894154	46.5207270545253	-0.0176615753835038	0.123674039783236	-0.142807459143886	0.886442245921998	0.964144979007321	-0.0836511236957615	-0.0843023940788903
SIRT6	-0.277742758429248	0.0948593132971413	0.00341211480911733	16.3830025375156	-0.356303427729998	0.175217509440107	-2.03349213710739	0.042002827161543	0.252912545637947	-1.14988957193776	-1.06320518745924
ANKRD24	0.002808225470668	0.143903933702949	0.984430602529507	29.0469899897357	-0.0259739981540788	0.253775793083782	-0.102350180206131	0.918478726357017	0.97163868854916	-0.0330956944114983	-0.108330888529566
YJU2	-0.150940381592298	0.136879119262702	0.270145480674903	7.2360671137333	-0.220795378716131	0.297475825182937	-0.742229653721775	0.4579482048537	0.756297915928121	-0.645125282257697	-0.671495755249219
SH3GL1	0.163907920499754	0.071031500743426	0.0210248202218743	35.0419971068932	0.201076653563118	0.14091506890236	1.42693506897011	0.153598611327174	0.472611111775919	0.608196489201067	0.547998255859177
UBXN6	-0.0419515039357662	0.154853208507217	0.786459154888955	21.9414008044417	-0.0827944563807773	0.26803619695869	-0.308892818657391	0.757403059743538	0.915470912821328	-0.211271479311509	-0.27258024192123
HDGFL2	0.0959442811978235	0.0675676483691523	0.155615348457113	31.7228974604477	0.16540584940518	0.134088956780213	1.23355310815266	0.21736947546411	0.555320606758319	0.337652521713588	0.4448856323297
PLIN4	0.145971531160617	0.0805200668817434	0.0698535650836808	37.6939302221521	0.236334542997138	0.149799835153457	1.57766891235249	0.114641691750349	0.414007979371665	0.536796811607986	0.649917278025238
PLIN5	0.0426445994641858	0.0751617245454112	0.570461997922796	366.660743733848	0.0575317730932872	0.122986090858165	0.467790891570302	0.63993413487743	0.867824796666557	0.12548160929412	0.133056973517054
MYDGF	-0.0828309458663806	0.0729175091825116	0.255975761222151	23.0359353218918	-0.188680243678944	0.162029595859737	-1.16448012276891	0.244229494097637	0.585785706923499	-0.374000940567247	-0.578661407752434
DPP9	0.0381483522179827	0.0728156395752444	0.600345815171765	50.3606058125266	0.0459474949933057	0.132548048786774	0.346647841396898	0.728855899621949	0.905418342212513	0.107583324545294	0.09957061584215
FEM1A	-0.126988843236436	0.116412885565144	0.275339469548002	11.7111371494397	-0.258946432591785	0.246820067415136	-1.04913038596758	0.294118112763232	0.635755261757207	-0.549781002863887	-0.781777969188536
TICAM1	0.0727738281287294	0.0831495246991221	0.381456168440891	20.2215742138864	0.13010710055872	0.162329303691002	0.801501008138263	0.42284166067351	0.734652916046507	0.245417521260676	0.342848498971252
PLIN3	-0.0567073883906651	0.0647874587746492	0.381419714000764	31.8587656533089	-0.0401604232011488	0.119729859405812	-0.335425293243092	0.737304290734342	0.907955771650032	-0.270010469236402	-0.14933920162032
UHRF1	0.32869421109095	0.1488635815308	0.0272426702648715	9.30025925932335	0.464217002458586	0.281066253790731	1.65162838369142	0.0986103301720134	0.383065234473345	1.2641639638978	1.30865090643969
KDM4B	0.0848043419859512	0.0531956675803398	0.110892051611351	133.745043692663	0.105296179392529	0.0929798884168511	1.13246188165403	0.257440301337014	0.600809215721491	0.293307583995345	0.271128243876871
PTPRS	0.124383674493483	0.0340976680840755	0.000264428975072029	198.360446198196	0.176094578598391	0.0597801271925335	2.94570431460015	0.0032222026241619	0.0647631100469157	0.450861678465234	0.475783251133813
TINCR	-0.0942218938244829	0.110786997605167	0.395059438477286	13.1316817548429	-0.0900271462539854	0.209714001487753	-0.42928533915387	0.667715584771766	0.877424740503876	-0.419345072895676	-0.293487581848289
SAFB2	0.0891813300010892	0.0368820110084716	0.0156053472755363	292.176967800805	0.120271308125377	0.0668994553430415	1.79779203744873	0.0722099696479979	0.331079581775893	0.310731131577897	0.314416441263697
SAFB	-0.0869616801243055	0.0369153659714902	0.018487636197378	92.197297336938	-0.141092847563086	0.0683535328119019	-2.06416320794057	0.0390022446149981	0.243677740691935	-0.390444221801948	-0.441101815916021
RPL36	-0.603560816681524	0.248769069642805	0.0152583155903592	22.4129122533908	-0.862787622212869	0.408114735644423	-2.11408103373309	0.0345083468020578	0.229513828000497	-2.4468788306653	-2.52728527486376
MICOS13	-0.181951359944855	0.105034927403158	0.0832212544323997	23.2927971328811	-0.248706810330885	0.194470961084434	-1.27888919221674	0.200936079079276	0.534284912899693	-0.768571189589071	-0.752178571580413
HSD11B1L	0.596667089559107	0.150059946778453	7.00277319612675e-05	13.2145436594765	0.930676271475477	0.281677913962086	3.30404417721138	0.000953008133783405	0.0307928486247636	2.33088797197715	2.65703203025774
LONP1	-0.111584784800287	0.0549946105487785	0.0424569568412038	44.5647477091882	-0.0911630793056574	0.123822826746657	-0.736238072582352	0.461585826074393	0.759272118379593	-0.488461816199816	-0.29677119262962
DUS3L	-0.137187085079134	0.118197706046322	0.245781104851961	13.0565597162456	-0.137392352799029	0.226167796319994	-0.607479734226349	0.543532587810457	0.81369429751271	-0.59037731050514	-0.430404896334685
NDUFA11	0.301826167330413	0.215643596098036	0.161617308586455	22.8209456098292	0.484386286513454	0.336222089679652	1.44067359457248	0.149676918149377	0.466345022701124	1.15720990387005	1.36695370736339
VMAC	0.136897512305876	0.137515427169621	0.319489946656264	10.2719514958239	0.182216108623676	0.242231446045001	0.752239693065384	0.451906927338762	0.752527814279849	0.500675716751491	0.493478591505922
ENSG00000267571	0.109179803206008	0.119780151734898	0.36203112866418	14.2756151634066	0.192285795359335	0.218330509096095	0.880709691721112	0.378474969777132	0.706084148562011	0.390339380049034	0.522586761112542
CAPS	0.331406266750573	0.0924134162672668	0.000335625281416228	38.0821460064765	0.46234465181168	0.169647975967609	2.72531781870451	0.00642396174436815	0.0979713108876297	1.27495988809694	1.30323855334233
RANBP3	-0.0113880965594524	0.0536383462816101	0.831863169021395	51.8375493698337	-0.0175429416896467	0.107865948660935	-0.162636512332461	0.870804637032697	0.958392446720109	-0.0896072250653543	-0.0839594628862424
RANBP3-DT	-0.029020002821466	0.0972756792760404	0.765453275334402	16.6001618842348	0.00617782923379952	0.186082284412983	0.0331994485842011	0.973515537847491	0.991576234027916	-0.159794841907071	-0.0153904754524675
RFX2	0.0984566830919868	0.0467122688942948	0.0350546609923921	453.257331816269	0.118354235107753	0.0795635686343663	1.48754306951274	0.136871436792045	0.448196819922003	0.347653680912117	0.308874810425503
ACSBG2	-0.0871911645498401	0.156685040176851	0.577886804739132	7.47620043750394	-0.100986577414031	0.29712034139025	-0.339884428449115	0.733943563605261	0.906978417726784	-0.39135773419767	-0.325167711466324
MLLT1	-0.12137325488407	0.0523103305374201	0.0203271396967228	46.7397712897564	-0.153437774419465	0.105405731295403	-1.45568720537074	0.145479108433114	0.460335594867845	-0.527426938716787	-0.476786960265576
CLPP	-0.0887140495618164	0.121957203603992	0.466969005010941	16.0029629729144	-0.156736695596671	0.222710037293688	-0.703770236408262	0.481575871998755	0.773033499143588	-0.397419907403801	-0.486323061999997
ALKBH7	-0.103137130309202	0.19184770289695	0.590853931273689	9.16145043398951	-0.166267136767093	0.332165841331205	-0.50055459074525	0.616684627265614	0.853936151514216	-0.454834100182014	-0.513872449115701
GTF2F1	-0.0256060747795387	0.185954751419613	0.890477070959368	13.0480756170425	-0.0596917403901401	0.334464069335169	-0.178469814437145	0.858354025199341	0.95536686053071	-0.146204962867831	-0.205797849074028
KHSRP	0.0130234177394404	0.0720427595368931	0.856545408471811	41.7510850901309	0.0518865021399587	0.142501491439295	0.364111993607184	0.715774381074654	0.899449229784937	0.00756808806729826	0.116738342292618
SLC25A41	0.0543768532179087	0.261175280979066	0.835072331116052	6.4599244903916	0.0581224189352948	0.475988034510819	0.122108991657801	0.902812700858696	0.968060102869949	0.172184383170031	0.134764337390224
SLC25A23	0.124186236155035	0.062785071492835	0.0479334418737263	58.6679370223621	0.18658808304982	0.115623500753554	1.6137556970146	0.10658042761622	0.399436609122384	0.450075732451065	0.506116539085895
C3	1.06356495150326	0.241344664101976	1.04894358113337e-05	18.1632368347833	1.40496726830127	0.402290167344954	3.49242259032532	0.000478660312555424	0.0208601346088969	4.18947590633759	4.02805211667302
GPR108	0.0614447456723756	0.0602173386692972	0.307546876855505	33.147033812384	0.0930639742355302	0.122528943598192	0.759526455567218	0.447537694533999	0.749731225338098	0.200319657944111	0.235768941078303
TRIP10	0.449159369091275	0.0905345309586351	7.00611847854588e-07	16.0136585939869	0.675854693969774	0.20211953052698	3.34383665055841	0.000826283740007901	0.0284311407584554	1.74370158319194	1.92042622590875
INSR	0.0143823363551367	0.0528609927310861	0.785561708030411	238.580758252538	0.0228055038113277	0.0865757719345578	0.263416696169527	0.79222942321674	0.930019908199232	0.0129775575653895	0.0326746912674083
ARHGEF18	-0.0290327933621518	0.0512653536779703	0.57117363839039	58.2565882294948	-0.0433188208882566	0.103950739295673	-0.416724509914668	0.676879924607917	0.881215747386618	-0.159845757420998	-0.15846909592338
PEX11G	-0.03917105974129	0.168021949974883	0.815659986103787	7.42960058535302	-0.172702150108118	0.310738120405522	-0.555780378290042	0.578361000788466	0.83469545499315	-0.200203319756231	-0.532473967183597
ZNF358	0.185723881094507	0.0887191895626503	0.0363143374224803	26.8088900843365	0.287529312010428	0.176497738723407	1.62908212926751	0.103295633812411	0.391838726840786	0.695039639368973	0.797904604595537
MCOLN1	0.154427395614645	0.0964220155607593	0.109248920439913	24.5379655230059	0.214666923652206	0.174457466396963	1.23048286832132	0.218516338440714	0.556787570660397	0.570457209159184	0.587283280025032
PNPLA6	0.282748982645708	0.0452673419686072	4.20551994230307e-10	90.6933424114814	0.427298488419322	0.0893537582038277	4.78209867171561	1.73474484875149e-06	0.00047104994739175	1.08126904363797	1.20193156188712
CAMSAP3	0.218831437079875	0.302669265980702	0.46967672216707	6.18045652290539	0.47103979837638	0.528955517160461	0.890509283096273	0.373192486046829	0.702086775532947	0.826831427479427	1.3283733770567
XAB2	-0.0749688851330309	0.13138779532872	0.568275931900329	14.4000066076139	0.0165624670711958	0.266503015564069	0.0621473908508706	0.950445457467212	0.983376126057822	-0.342704307172167	0.0146281147390051
PET100	-0.181998281415584	0.341608920421568	0.5941942281102	9.27376843930321	-0.44540140251702	0.49004391884559	-0.908900989050664	0.363402391679474	0.694443330696193	-0.768757970652912	-1.32075828020074
TRAPPC5	0.564327986168334	0.240497854505311	0.0189507147225347	14.0052961280456	0.863173043090426	0.394091617128412	2.19028521687424	0.0285035582866483	0.208999297998518	2.20215517564382	2.46190228368198
EVI5L	-0.0725186334033851	0.12774650237478	0.570254938209525	37.3704315051463	-0.118438581263635	0.212547106015855	-0.557234504311716	0.57736721801286	0.834690807652461	-0.332950550147231	-0.375615744395762
MAP2K7	0.0199409869216177	0.0758519863693343	0.792632740143152	42.2956363434472	0.0385166797155303	0.133900765365552	0.287650930227163	0.773613955040628	0.923013289595561	0.0351049685395333	0.07809056019603
TIMM44	-0.157521510834394	0.0789630183254575	0.0460562942194072	44.1339964117076	-0.214868973676775	0.1635101874477	-1.3141014454864	0.188812067784663	0.519918562454709	-0.671322890772961	-0.654364457367607
ELAVL1	0.0173751415867219	0.0443354405951975	0.69513072939334	63.7631107048925	0.0030714046410438	0.0920052069817082	0.0333829436594217	0.973369211069923	0.991576234027916	0.0248910661647936	-0.0243701325450663
CERS4	-0.0421591699364717	0.0518226628673682	0.415915591235093	104.734860806264	-0.0784556748860649	0.0919803166396328	-0.852961565608044	0.393680618397321	0.717243175990419	-0.212098138747646	-0.260038244245481
ENSG00000271717	-0.297625880092761	0.169370732525847	0.0788760507873868	15.4128873285613	-0.406830881242513	0.286042542884637	-1.42227403357476	0.154946713933201	0.474490945401899	-1.22903863864658	-1.20926352325877
CD320	-0.0172934894667413	0.185340009171857	0.925659803035246	11.4476783687496	-0.0621302856611236	0.319186919407988	-0.194651728762444	0.845665603826037	0.950700503664303	-0.11311491893108	-0.212846885573828
NDUFA7	-0.22499163710837	0.116526897263748	0.0535061937672095	16.0026610686311	-0.350467862011439	0.217975200043251	-1.60783365236916	0.10787161597689	0.401809756979559	-0.939902322900633	-1.04633647633193
RPS28	-0.177864482762256	0.138555434150838	0.199244741665318	56.1712890604431	-0.241882391688282	0.23439396525985	-1.03194803424282	0.302096462063827	0.641691852762486	-0.752302490929449	-0.732451410196929
KANK3	0.232130231604191	0.162567569131916	0.153320644267257	5.28223529610573	0.325847122119394	0.276630746944483	1.17791361126169	0.238831048164137	0.580529247732418	0.879770155751838	0.908668856243633
ANGPTL4	0.358745853854979	0.172907281839059	0.0380062406478717	538.548079717718	0.520760918410222	0.298798130342291	1.74285199781424	0.0813594707534182	0.350670246348677	1.38379102840471	1.47210086659726
RAB11B-AS1	0.0706548852388967	0.0910548592328425	0.437772885010498	15.8265215444785	0.147241260068033	0.179888205480581	0.818515364443547	0.413062972468811	0.729056146407452	0.236982610738183	0.392377747909832
RAB11B	0.0179989585252083	0.0911807952030034	0.843515649089283	42.7660685117305	0.0401091745593726	0.162422500696676	0.246943461572953	0.804951980201346	0.935005097107849	0.0273743044265683	0.0826939417340155
MARCHF2	-0.0813698108871729	0.0775999138173812	0.294370911414467	42.6525711868363	-0.1115903005858	0.136526550579986	-0.817352376601822	0.413727082880726	0.729498802482	-0.368184576723729	-0.355819605675952
HNRNPM	-0.191258525359437	0.0423233775017906	6.21380632606735e-06	144.894902205818	-0.2818042531619	0.0784622267705498	-3.59159132694502	0.000328664960411514	0.0160025835896917	-0.805620374759058	-0.847852449503444
ZNF414	0.183978393211552	0.105369116143747	0.0808044934303362	12.7578006692363	0.284512027635683	0.199815699244306	1.42387224182932	0.154483458488356	0.473965053244191	0.688091347283583	0.789182622707017
MYO1F	0.0809803461843134	0.137813863266196	0.556796328549503	6.83343446585993	0.116310979861085	0.285126836833139	0.407927156745165	0.683327154564782	0.884326432251388	0.278085341536631	0.302968428049275
ADAMTS10	-0.0806069693785705	0.0759879591393692	0.288787129203685	109.157435284231	-0.120983141742363	0.13582999812839	-0.890695305966263	0.373092653720035	0.702086775532947	-0.365147921088139	-0.382971236173559
ZNF558	-0.0246409006473579	0.0710018535447933	0.728556852007976	28.6205376548662	0.00549227946848283	0.146455949573922	0.0375012383208828	0.970085352805559	0.989998020894943	-0.142362878457423	-0.0173721755158817
ZNF317	-0.0455636530201683	0.0874874823669778	0.60250473177669	16.4702871843671	-0.0903545885437882	0.173309918474972	-0.521346898889902	0.602125135694515	0.846081702021206	-0.225650420087605	-0.294434110370791
ZNF699	-0.00637269701781621	0.090097325863236	0.943611644460881	18.3670365923683	-0.0446551065842284	0.167488300511442	-0.266616273780734	0.789764624403786	0.929286429708241	-0.069642342306485	-0.162331860645097
ZNF559	-0.111173620658396	0.0549423411821699	0.0430257605072341	116.566034751155	-0.170745380393153	0.0953395969495777	-1.79091779130821	0.0733064882172492	0.333899230202438	-0.48682508839391	-0.526817586181932
ZNF177	-0.0788154419581151	0.0523604373156588	0.132260336514615	51.6293927551705	-0.122873398929735	0.0986815345720866	-1.24515087308433	0.213076296936129	0.550427609355679	-0.358016358664894	-0.388435351220486
ZNF266	0.0482969436004587	0.07686427057623	0.529780825802321	33.2766524325699	0.103591593247212	0.138728136312301	0.746723743293207	0.455230334542422	0.755011872096085	0.14798198778972	0.26620084306198
ENSG00000287275	-0.0215389342696008	0.0981048530556725	0.826221526009805	16.4379838378182	-0.0461878888096814	0.188075242070765	-0.245581971880716	0.806005846271831	0.935459686779407	-0.130014830302984	-0.16676263254096
ZNF426	-0.15764874627721	0.0851432099948849	0.0640873698828771	23.9967248229198	-0.199324208385812	0.171814114875302	-1.16011544529084	0.246001806533617	0.587792537526315	-0.671829378975444	-0.609429627073221
ZNF121	0.0720613742893066	0.0818576507954982	0.378683022714165	25.4863833318177	0.0658659430488905	0.172842371933202	0.38107520923368	0.70314744217784	0.893653282667298	0.242581444641635	0.157148331964087
ZNF561	-0.0350110935952441	0.0785546351173352	0.655820469211859	23.5751363013542	-0.0666932657314711	0.174493792943323	-0.38220996063243	0.70230563419093	0.893302905573906	-0.183643674667701	-0.226036967975195
ZNF561-AS1	-0.0144186900767355	0.0490099805092402	0.768605800755928	96.9161237350384	-0.0600650871246787	0.090691790652784	-0.662299053666714	0.507779583208023	0.790414255859033	-0.101671158109981	-0.206877072326579
ZNF562	0.0146235947107975	0.0488437577296684	0.76463839768543	52.5822952918255	0.00765178597767182	0.0864501409915446	0.0885109716411014	0.929470564456577	0.975561707986683	0.0139379386368037	-0.0111297487764803
ZNF846	0.120830002832188	0.0681129740756125	0.0760690108063448	85.5471860587008	0.137239229869948	0.12473351850262	1.10025942920118	0.27121910358841	0.61326708317555	0.436715519721093	0.36346515121649
FBXL12	-0.0791389699904327	0.0661556223129734	0.231597205049504	29.1742464765188	-0.0830918920123927	0.131609165080126	-0.631353386079191	0.527809487452418	0.803490063451841	-0.359304231980032	-0.273440031012926
UBL5	0.0624129322005118	0.207513087498527	0.763592749525053	15.6641713886737	0.157148642154203	0.352313096969033	0.446048255106496	0.655562389359687	0.872929171799206	0.204173733848232	0.421016747879967
PIN1	0.0982238760673789	0.273301968458083	0.719298204859484	8.19097443596332	0.270864603300048	0.466059941843214	0.581179756039126	0.561119309960761	0.824956589542154	0.346726942192071	0.749732384314951
OLFM2	-0.026037579842321	0.0580492275778015	0.653761296154924	418.455487574063	-0.0326747580793642	0.101153479977488	-0.323021591413724	0.746678890290104	0.911071946325459	-0.147922662109295	-0.127700593021737
COL5A3	0.0992953219893089	0.0657354575631437	0.130908468123051	1147.79142778122	0.155029990033463	0.105508556915495	1.46935940141453	0.141735332923958	0.454729588888702	0.350992064449274	0.41489241781024
SHFL	-0.0133569974604798	0.0686031053474423	0.845628121756604	53.5917103315516	-0.00195412577122822	0.122577088763366	-0.0159420148654423	0.987280651238887	0.996624142373641	-0.0974448609957554	-0.0388972966410075
PPAN	-0.50761809806581	0.208078386934175	0.0147054756960777	6.22896646733136	-0.800584925600324	0.388475249322379	-2.06083895176537	0.0393184070178863	0.244640048540179	-2.06495808580177	-2.34747763133744
P2RY11	0.0691817839239854	0.20141279236893	0.731235449878056	6.13966762348931	0.197293504342929	0.378681442574063	0.521001248442067	0.602365901676883	0.846081702021206	0.231118612306954	0.53706240928925
EIF3G	-0.0556234895839987	0.136568114479879	0.683791445451215	16.809279390787	-0.0592263874579983	0.240783896711892	-0.245973207788331	0.805702972521878	0.935261918119773	-0.265695775577816	-0.204452666008128
DNMT1	-0.179017728480551	0.0910117296037116	0.0491861796004797	34.5999313487403	-0.282203309774692	0.16735582805013	-1.68624727959973	0.0917481808343431	0.371282091368241	-0.756893234970236	-0.849005991601894
MRPL4	-0.0541143203084081	0.0634798681486747	0.393956454475761	32.3713848867008	-0.0341437503517762	0.120617424973195	-0.28307477430698	0.777119518246872	0.923504648107983	-0.259688200827226	-0.131946969035081
ICAM1	0.164103397183636	0.27888204605202	0.556241697411282	13.1234623043304	0.318276187328915	0.472846420899961	0.673106897421672	0.500879286150336	0.785998613074321	0.608974626424911	0.886783760932622
ZGLP1	-0.204539327089294	0.301134543908388	0.496992749946479	9.62157897864174	-0.282797371406058	0.516323339454035	-0.547713709213863	0.583888497310261	0.837952020743812	-0.858487478821094	-0.850723229404471
FDX2	-0.0651593778094959	0.104141323842091	0.531523378007149	20.0387481244418	-0.120458065196542	0.212622693292016	-0.566534377546921	0.571030570225879	0.830900886406704	-0.303655441371785	-0.381453411681751
RAVER1	0.00342015451589797	0.101649986318845	0.973159133771539	16.9021565670765	-0.038245469365309	0.208358148896925	-0.18355638868835	0.854361478483235	0.954246486013548	-0.0306597784803066	-0.14380369664328
TYK2	-0.0630219391772035	0.057486711652177	0.272953162263415	39.2337881138277	-0.109069779667764	0.111295655461954	-0.98000033527858	0.327085953155541	0.663710041026364	-0.295146904545609	-0.348533604402505
CDC37	-0.0048016038108138	0.0722242392789418	0.946994176820189	69.2599699125572	0.00957563393694323	0.123270122739858	0.077680087632841	0.938082534002998	0.979285742656668	-0.0633882659521161	-0.00556853379870804
PDE4A	0.878804772044534	0.52098237505385	0.0916374951767659	7.51456587910534	1.01342918094968	0.667261756313442	1.51878804885923	0.128815855096118	0.435792676109468	3.45399804644254	2.89624361525037
KEAP1	0.185087490869942	0.0758543467642224	0.0146857157946008	24.7923363268549	0.347873690810273	0.157645162670667	2.20668801323773	0.0273358632495271	0.205037731784956	0.692506350422229	0.972340459356718
ATG4D	-0.14923546449823	0.0867877861694406	0.0855152634175574	20.2180043283242	-0.243187420318776	0.184152043053741	-1.32057954006954	0.18664159857988	0.516234940636221	-0.638338490973356	-0.736223820969491
KRI1	0.0253388267304381	0.0755300960159267	0.737263127830182	24.0115736411918	-0.0179766610798359	0.158380991046657	-0.113502642968942	0.9096320678377	0.970170511422842	0.05659223750776	-0.0852132037326781
SLC44A2	-0.0196900872788915	0.0454092179967859	0.664568532703437	147.602137486713	-0.000662226578177248	0.0927211626826318	-0.00714212979019615	0.994301453356355	0.998273056470224	-0.122655094931521	-0.0351628387762145
ILF3-DT	-0.0656268718905004	0.0735060348340629	0.371959302345321	52.2822655651414	-0.0876786620196759	0.126963525213205	-0.690581502620065	0.4898285750579	0.778948275608592	-0.305516402685084	-0.286698882338038
ILF3	-0.0162980725021164	0.0500035302044724	0.744470933407927	95.2777091546441	-0.0272548834764314	0.0948272319731745	-0.287416208501599	0.773793651939151	0.923013289595561	-0.109152446384288	-0.112033508897848
QTRT1	0.0898859471386968	0.0678913261339988	0.185513653679683	123.951839326074	0.128271235791374	0.120667076858493	1.06301767748794	0.287773934798829	0.630077214972781	0.313536012510202	0.337541614613719
DNM2	-0.0819254681605213	0.0452467985445756	0.0701972642288663	109.585252967965	-0.129552695858253	0.0804523220770332	-1.61030399761745	0.107331506957937	0.401037543859771	-0.370396490694774	-0.407743013211577
TMED1	0.0285178176465141	0.112555607189015	0.799985030234286	11.5318378631531	-0.0432994752726899	0.223186869748209	-0.194005477658872	0.8461715928418	0.95089079911868	0.0692468984981911	-0.158413174078556
C19orf38	0.0153431823760136	0.15580356395998	0.921552949418928	5.85692144693854	-0.0325196815013262	0.293507713485424	-0.110796684404484	0.911777574626675	0.97035161666513	0.0168024129925358	-0.127252317374834
CARM1	0.000110809604453381	0.0456653682140093	0.998063889786189	62.1640828959201	-0.0140373765959326	0.0922253175108402	-0.152207408711634	0.879023350742611	0.960649404866268	-0.043833341746235	-0.0738260212019516
YIPF2	-0.226720841463583	0.121264878998614	0.0615347742509048	15.3765220349106	-0.396845380717263	0.221744347861409	-1.78965274445368	0.0735097536273135	0.334393595753114	-0.946785794881551	-1.18039870844117
TIMM29	-0.0976674990122918	0.0997750171103695	0.327640611255855	14.4666403932587	-0.196496843947248	0.200998500601615	-0.977603531166188	0.328270450206829	0.664711970370297	-0.433061049666196	-0.601256641579441
SMARCA4	-0.0211065991686446	0.0538190793284832	0.694927518116459	113.249266809905	-0.0560411694755827	0.0927231533064425	-0.604392403377085	0.545582785148698	0.814078931237411	-0.128293826915023	-0.195245243006787
LDLR	-0.295652602987498	0.0927766975362297	0.00143900051446189	69.5905975888044	-0.49272734755652	0.159385385751595	-3.0914211189001	0.00199200901004244	0.0489940911882489	-1.2211835822886	-1.45756210252076
KANK2	0.176476923644073	0.0737639400114313	0.0167360700340629	44.2778162424439	0.214424053158376	0.141470988739436	1.51567508694879	0.129601530152333	0.436839797728119	0.658230125023894	0.586581220893261
DOCK6	-0.151254433841523	0.0615203171901363	0.0139476250803593	64.4018271937732	-0.218363836441298	0.112823551781167	-1.93544550755535	0.0529356495023849	0.284960492174485	-0.646375435168525	-0.664466962119951
RAB3D	-0.0123547989015993	0.135703421348288	0.927458703080103	14.8802524244816	-0.00643735885267498	0.243252145068941	-0.0264637290283732	0.978887463502516	0.993951602520892	-0.0934553928460995	-0.0518568565902397
TMEM205	-0.0585071581341626	0.0718641978731003	0.415567622006683	42.3099411074401	-0.041938352438883	0.134366292556558	-0.312119592205241	0.754949637362711	0.914305590493308	-0.277174842009417	-0.154478613317932
CCDC159	0.042989720270237	0.0660273549135972	0.514988687000674	37.9961444087952	0.0485462176854793	0.123304065207044	0.393711412547215	0.693794114541477	0.889528093827809	0.126855437315847	0.107082672857438
PLPPR2	0.0114118047913657	0.101495132199198	0.91047694602208	29.9926360877869	0.0549185394414303	0.182358887890178	0.301156363020288	0.76329526326328	0.918660852137531	0.00115271411874744	0.125502970065228
SWSAP1	0.00112985824286302	0.114467864746187	0.992124586129985	9.28807671407792	0.0375653096083968	0.220020408785397	0.170735568649167	0.864431693710186	0.957240648983438	-0.0397767982101647	0.0753404604993789
EPOR	0.252224032593694	0.073086400282003	0.000558432447351374	44.5048786986095	0.37543033634432	0.132473580010942	2.83400158970046	0.00459691033193206	0.0805314812492316	0.959757877089909	1.05199770521264
RGL3	0.00949189637117162	0.0757485729075818	0.900279779666337	122.010517902579	-0.0111743402929373	0.129099986666527	-0.0865557044696001	0.93102467640986	0.976587440956269	-0.00648989664411044	-0.0655499200197389
ODAD3	0.218054194211338	0.077060272429499	0.0046597827246877	24.7378769223572	0.31288343047162	0.155849394137132	2.00760119860533	0.0446856870997452	0.259548293643934	0.823737444115452	0.871195065338594
PRKCSH	-0.0296043300116937	0.138085658050818	0.830242116007997	35.9846369038331	-0.0445973223253313	0.254897681129924	-0.174961663549225	0.861109756935978	0.955885988045283	-0.162120882683856	-0.162164825259318
ELAVL3	-0.45208372213832	0.151759805206543	0.00289245122203725	65.003889467899	-0.632990179280636	0.250051999674251	-2.53143418211111	0.0113597134820439	0.133777443174695	-1.84389148975594	-1.86301605580734
ZNF653	-0.0297522577137756	0.11360606588575	0.793406486191639	9.79781768092728	-0.0800055344511534	0.228589512366879	-0.349996522687126	0.726341307306528	0.904403814741462	-0.162709740900302	-0.264518381142618
ECSIT	-0.102345998130128	0.0867542759183214	0.23811047884085	39.8415588096256	-0.133310105442839	0.156455324605725	-0.852064995415065	0.394178019017468	0.717333886908964	-0.451684827413042	-0.418604454916845
ELOF1	-0.0646943236452846	0.19796455019382	0.743821036845735	8.75460940591443	-0.181385483246961	0.387113471187377	-0.468558954279233	0.639384921994634	0.86760911372704	-0.301804192675061	-0.557574642149103
ZNF627	0.0585910104005472	0.0642353840684996	0.361700373317659	37.0975467097335	0.0599407401859504	0.115248430734248	0.520100272117096	0.602993688751962	0.846221066412325	0.188959747401806	0.140020509181147
ENSG00000197332	-0.468823874428779	0.21350685179469	0.0281044072909777	6.22429369504172	-0.716991597553436	0.41292060980003	-1.73639092003827	0.0824947366617246	0.353037409794945	-1.91052928701817	-2.1058366712315
ENSG00000289985	0.0704910066896996	0.163334475731372	0.666050641787858	5.43628163866357	0.0630328858711394	0.305774523533935	0.206141718880461	0.836680211572267	0.947301071037005	0.23633025672446	0.148958890623951
ZNF823	-0.113668113185935	0.0833923420507959	0.17286606783383	19.4124555379725	-0.173102783963368	0.155861879714384	-1.11061655537953	0.266733433618037	0.610120862252825	-0.49675495548461	-0.53363206857393
ZNF441	-0.377639881898145	0.100585445682469	0.000173744200447229	35.3852972627681	-0.55939937265367	0.19042493123492	-2.93763725698061	0.0033072373728856	0.0659578978886225	-1.54755168069853	-1.65028911235635
ZNF491	0.0748426596283101	0.0751332935822241	0.319186132414203	22.4103777000397	0.0472561775695366	0.14679012303629	0.321930226585161	0.747505553670534	0.911308791040229	0.253652952554652	0.103353588976285
ZNF440	0.192986933669048	0.0828619039780743	0.0198580688114774	27.6257017018751	0.27811783545671	0.152960383568282	1.81823442756051	0.0690283101361364	0.324062932107918	0.723951791216184	0.770699105262152
ZNF439	0.219557414816238	0.0472977019689559	3.4500051639118e-06	71.5078356422884	0.313532065761388	0.0892314106073442	3.51369617074711	0.000441917968037903	0.019809148281572	0.829721338895597	0.873070057731411
ZNF69	0.208138790238606	0.060689682823131	0.000604565095981674	60.1927675582806	0.27633761092221	0.114560140071158	2.4121619504879	0.0158582357254194	0.157025447715934	0.784267033796389	0.7655530586126
ZNF700	-0.307365455564857	0.0574644956012595	8.85447522357274e-08	43.1733459036482	-0.46908387638731	0.115149575548684	-4.07369175398297	4.627371831841e-05	0.0045735746160485	-1.26780912558532	-1.38921656338443
ZNF763	-0.14910600692444	0.0727188751846859	0.0403210888698862	29.7859575018956	-0.253430690667799	0.140902780257621	-1.79862093710597	0.0720786631154466	0.330975844939872	-0.637823157097858	-0.765833764006741
ZNF433-AS1	-0.20656241713259	0.0897611668455192	0.0213777987532552	34.2104002269321	-0.35542354289473	0.172490402094204	-2.06054098419122	0.0393468519996279	0.244640048540179	-0.866540826353976	-1.06066172829397
ZNF433	-0.3793667570221	0.0973182425880422	9.69071411564935e-05	22.0068115665105	-0.635586406555088	0.193585615517385	-3.28323158131555	0.00102624323230522	0.0321492343471208	-1.55442588067058	-1.87052089938648
ZNF844	-0.0762716505611605	0.0819821413379652	0.352192641652088	35.6450132172697	-0.101173610695358	0.149587775109485	-0.676349458512286	0.498818798188851	0.784771190019674	-0.347890246760627	-0.325708363486378
ENSG00000290812	-0.0331000391545133	0.0947641061104104	0.726872519785514	27.5457081011561	-0.0792968307177757	0.179442157176019	-0.441907475733207	0.658556160746003	0.873291978750334	-0.176036309085305	-0.262469750533391
ZNF20	-0.352191263299569	0.139167543810713	0.01138352586169	9.59588358530615	-0.545118522836856	0.261019595621347	-2.08841991935212	0.036759972193108	0.235824991988499	-1.44624794956447	-1.60900784815153
ZNF625	-0.372870491247273	0.0894608218875546	3.07317296716756e-05	23.8538810504958	-0.623713819941314	0.167571201095244	-3.72208240953534	0.000197586509888996	0.0116186572686427	-1.52856608954364	-1.83620113613116
ZNF136	-0.0415520300459873	0.0874943649109114	0.634850461914911	17.4090043886873	-0.0238204558848626	0.168384230703169	-0.141464885312531	0.887502698491484	0.9646322917943	-0.209681287082863	-0.10210570245646
ENSG00000291101	-0.21715101588176	0.0746079643656237	0.00360780773664859	28.7681163403243	-0.324401006440373	0.141082994298449	-2.29936292501795	0.0214843393909107	0.18307717091108	-0.908691034099722	-0.970985725807892
ZNF44	-0.295623508904936	0.05780375545335	3.14971119805622e-07	142.704672524122	-0.448193844469291	0.109337714064396	-4.09916969917003	4.14634944520872e-05	0.00443533743684448	-1.22106776699961	-1.32883031621309
ZNF563	-0.0246532986807042	0.110884297118519	0.82405424166857	16.0821772298157	-0.0238061151650737	0.215879525350303	-0.110275002348852	0.912191281572688	0.97035161666513	-0.142412231510982	-0.102064248127755
ZNF442	-0.491502590389841	0.177184890896482	0.0055379648892666	13.6039624791314	-0.749925435407152	0.321626858883141	-2.33166296500016	0.019718428577268	0.177618780810189	-2.00080682154468	-2.20103762069581
ZNF799	0.0622681873458682	0.131512389292234	0.63587238673726	7.95085669699454	0.0568614585148944	0.266110391073144	0.213676205147754	0.830799568333418	0.94488295335718	0.203597545644497	0.131119313394167
ZNF443	0.00445311491655656	0.110109834480006	0.967740362794938	14.502484308302	0.0123534226034841	0.205650903746284	0.0600698678121286	0.952099988613226	0.983585882295782	-0.0265478561653447	0.00246114435907289
ZNF709	-0.0645941690044876	0.0697405985597313	0.354338874117099	73.2065553857979	-0.103375305703744	0.131483467705766	-0.786222842365833	0.431736946092068	0.739948747274044	-0.301405505462872	-0.332072743373112
ZNF564	-0.319195908395286	0.0798003460050008	6.33608521245831e-05	30.2381133378143	-0.488719962809032	0.152040084047028	-3.21441523708882	0.00130710500050224	0.0371209694759868	-1.31490280212755	-1.44597806441004
ZNF490	-0.0573202555934587	0.0586306269234901	0.32824726334354	43.7187179234597	-0.08505451265369	0.11256259754503	-0.755619668599641	0.449877259951119	0.751174151406449	-0.272450119706709	-0.279113325128226
ZNF791	0.00854720618787057	0.045142678966201	0.849828233005945	65.6287458726973	-0.00388658881940469	0.0906717571270338	-0.04286438183788	0.9658096418159	0.988346662719174	-0.0102504402651092	-0.0444834150219946
MAN2B1	0.155501218713836	0.0825702923692746	0.0596653219832187	31.6001800701948	0.21579776384068	0.148101577557543	1.45709294525802	0.145090725510365	0.459654710389578	0.57473179428468	0.590552169005215
WDR83	-0.0799848210149847	0.0999368943653291	0.423506142691672	16.380396345491	-0.171657859953121	0.197627115901225	-0.868594672195269	0.385068869627614	0.71129937717712	-0.362671324949687	-0.529455266031502
WDR83OS	0.0547861077016306	0.170396580390985	0.747815472724327	11.587551406667	0.104600494515322	0.32391361719384	0.322927129218918	0.74675042996059	0.911071946325459	0.173813509168512	0.269117246521135
DHPS	-0.0801450311442817	0.154352619253644	0.603598009018136	19.9137744191332	-0.0993634272139763	0.26606552816198	-0.37345471959631	0.708810040021554	0.896647609429259	-0.36330907602448	-0.320475715323793
FBXW9	-0.108184795941427	0.153913652397545	0.482122567201564	5.87574506967373	-0.125631250870313	0.327492439299341	-0.383615729080942	0.701263280265458	0.892724998997423	-0.474927425093965	-0.396407398826695
TNPO2	-0.0207214395741591	0.0363890396947951	0.56905636955603	98.5885061619746	-0.024892884965183	0.0718836366932368	-0.34629417918035	0.729121642662612	0.905418342212513	-0.126760615835124	-0.105205744034763
TRIR	-0.275209438743694	0.0831042891613363	0.000927589935702472	28.0050127264368	-0.381635054152108	0.158942384486961	-2.401090529653	0.0163462919231567	0.159642614751975	-1.13980514494586	-1.13643063107659
GET3	-1.01452474373208	0.374825879194269	0.00679646263658551	7.25427363128691	-1.47484110144759	0.590033408709033	-2.49958914135808	0.0124337413583061	0.14022717889719	-4.08280963808652	-4.29653162279598
HOOK2	0.15384564300514	0.0601378313162744	0.0105210312805399	105.727595978757	0.225576727297472	0.100556291276317	2.24328805720981	0.0248782450088989	0.196231143373538	0.568141417057871	0.61881995273569
JUNB	0.731207166330112	0.179505131714989	4.63195965185679e-05	96.8160369310582	1.08967359139559	0.284670120811809	3.82784673111499	0.000129269208382285	0.00885416732522482	2.86645384999016	3.11664125909736
PRDX2	-0.127394945753491	0.22911140834436	0.578183993039439	22.1749328790793	-0.164931606628851	0.374002945161524	-0.440990127918967	0.659220143909476	0.873625610650743	-0.551397581777245	-0.510011868464166
DNASE2	0.243122233546698	0.076122015755269	0.00140389467278821	20.9376470493319	0.350148543150616	0.156146727132118	2.2424328039508	0.0249334136639708	0.196260673086182	0.923526197168994	0.978916313153462
GCDH	0.132312006101973	0.0649936257004469	0.0417735602409678	90.7194859084367	0.210299882761514	0.115907532591837	1.81437632273716	0.0696198084476163	0.325830856904323	0.482422117413893	0.574659593681826
SYCE2	0.186268836262339	0.110265861403656	0.0911676570568175	16.2198379632147	0.266057493792895	0.216927268519719	1.2264824777836	0.220017165214304	0.558001798720469	0.697208951294032	0.735836603589588
FARSA	-0.187737300925856	0.101524051975642	0.0644303263803299	21.4506874390052	-0.284270520017111	0.189817499400971	-1.49759911975564	0.134237435610646	0.444207309777905	-0.791603379223506	-0.854981620032895
CALR	-0.106644186848821	0.0729105657526405	0.143557362307098	71.9086608828761	-0.108514835318416	0.139043877883784	-0.780435909656629	0.435134337985649	0.742055305229039	-0.468794697350984	-0.34692944186328
RAD23A	-0.131432572328339	0.0853834215720709	0.123725725472643	39.7232863932657	-0.209245538167913	0.158834930346353	-1.3173773408131	0.187712172353316	0.518210133412331	-0.567470227739293	-0.638108945268686
GADD45GIP1	0.129888588701593	0.302457631346983	0.667600202396685	5.55494056901212	0.109326048846294	0.49486147979376	0.220922527435065	0.825152756407894	0.941698304320124	0.472775180241146	0.282777277916562
NFIX	0.081652937798403	0.064057431917615	0.20242136513284	239.049517441768	0.119289638060566	0.113936139699859	1.04698683292949	0.295105651053718	0.636004307050599	0.280762737945117	0.31157875430338
TRMT1	-0.173199640147608	0.106508914321062	0.103917411972816	23.9484113994571	-0.233288500293499	0.200037804709188	-1.16622205803873	0.243524676453292	0.58522566529227	-0.733733075847585	-0.707609282048657
NACC1	-0.11252410810086	0.125453297011812	0.369750815712346	15.5048500611645	-0.173739665312819	0.249373916075517	-0.696703440548313	0.485988405200732	0.776086437619808	-0.4922009957832	-0.535473084171114
STX10	0.173851762195252	0.0897355652536286	0.0526990827472275	17.5518748155627	0.231774231733241	0.174855965696177	1.32551515077251	0.18500034769707	0.514213564858786	0.647780102026977	0.6367349102701
IER2	0.128266059300477	0.0826230253111915	0.120560538711303	33.1746788731238	0.232010307967837	0.169476908223811	1.36897887977426	0.171005876917221	0.495404797306351	0.466316350989922	0.63741732942147
CACNA1A	-2.17518787279141	0.915889921801636	0.0175515817570987	6.2790077357685	-3.56614639040156	1.30403119670669	-2.73470941447398	0.00624353665211823	0.0962431632400757	-8.70308028688363	-10.3418109495624
YJU2B	-0.177527817699836	0.0514380874954841	0.000557911300838286	78.3823625723419	-0.262847794342643	0.0958705694974163	-2.74169430431647	0.00611231975648639	0.0948627571045062	-0.750962322824313	-0.793055529506136
MRI1	0.0116149694161956	0.0940881095107528	0.901752513549382	38.4718403191808	-0.00435356439155342	0.167056057229736	-0.0260605000725378	0.979209082729367	0.993998012146443	0.00196145485451658	-0.0458332886092352
C19orf53	0.0898515305333813	0.228444744938032	0.694084300894341	9.58951724528569	0.132749222600521	0.431223225839734	0.307843396751217	0.758201498196922	0.915965533413804	0.313399009768072	0.350486009306283
ZSWIM4	-0.174230310973578	0.103875504823035	0.0934839704351992	14.2238904584845	-0.26699570554567	0.184525846056476	-1.44692849945776	0.147916950159543	0.463924330575909	-0.737835884015242	-0.805045783620335
MIR23AHG	-0.176673803856325	0.124410021309745	0.155580599806508	13.7887448177876	-0.266233514696021	0.235076483972895	-1.13253997250835	0.257407489070641	0.600809215721491	-0.747562735988087	-0.802842539258657
BRME1	0.00724944176896692	0.176100571573041	0.9671631710627	6.0916160324975	-0.0189928259269072	0.359896429571701	-0.0527730323679783	0.957912748602652	0.98548065635403	-0.0154164722545749	-0.0881506038220066
CC2D1A	0.0407392260422595	0.0526638079148113	0.439184173340219	95.7134354823243	0.063645038228712	0.0909350702836302	0.699895409221112	0.483992624601361	0.774388199362178	0.117896858235939	0.150728422796805
PODNL1	-0.420028265471411	0.170654345516441	0.0138441962626177	5.26288204411751	-0.568470292496606	0.344513199565924	-1.65006825054268	0.0989289775800805	0.383652063562411	-1.7162878105627	-1.67651017366714
DCAF15	-0.0223409818030384	0.105317945677928	0.832006460185878	18.3146149760202	-0.0355640665274589	0.189789339505231	-0.187387060939103	0.851357166793369	0.952642338202312	-0.133207554001104	-0.136052638379331
RFX1	0.401332954341944	0.0980465668255641	4.25296702788986e-05	25.256688619661	0.646662808008265	0.187061616155239	3.45695082347418	0.000546324536620504	0.0222844786581676	1.55331819392841	1.83604203501871
MISP3	0.472946555692959	0.189279929743374	0.0124663171591962	7.92282812413203	0.818405241724771	0.356079947961235	2.29837497564976	0.0215404565171153	0.183223642181728	1.83839162487724	2.33249321771249
SAMD1	0.248685548105681	0.106271334286768	0.0192785777911434	27.7125158095356	0.41401595566877	0.218168664554464	1.89768753690755	0.0577372553092757	0.296826459955512	0.945672174174166	1.163536105677
PRKACA	-0.0131943638404139	0.0732765437101426	0.857103435736708	45.4656989249828	-0.0262647619655969	0.137154961726495	-0.191496987312587	0.848136240641827	0.952160778144575	-0.0967974626917299	-0.109171391572344
ADGRL1-AS1	-0.242352676215405	0.10257473923918	0.0181426642830643	23.0414122713711	-0.419457817535061	0.154692498939098	-2.7115588694459	0.00669676484185259	0.100310260930501	-1.00901169444056	-1.24576386461635
ADGRL1	0.161729247736837	0.137603298301566	0.239862823838323	48.4734195585969	0.246282847143271	0.227074680832608	1.08458964354913	0.278103443949042	0.620546875562653	0.599523810998568	0.678674570281253
ENSG00000267723	-0.0824104436638008	0.125821986782778	0.512482888845659	12.3307319196973	-0.220023626869712	0.232669792581421	-0.945647582475567	0.344328366238859	0.677713483592513	-0.372327040590852	-0.669264873174187
DDX39A	0.0215219050941769	0.0837620398337284	0.797224293397538	16.8499137400245	0.000846930940349099	0.166112494519835	0.00509853845008611	0.995931972512817	0.998832264498969	0.0413981552945438	-0.0308003581782026
PKN1	-0.0793400895185766	0.0505692873218388	0.116662326432293	52.3669202796918	-0.0756450690943304	0.108626593108973	-0.696377074244093	0.486192716511359	0.77621384835657	-0.360104831766067	-0.251913702516349
GIPC1	-0.0809593045553223	0.0951325889283086	0.394760761192866	54.3783956822463	-0.126324989984996	0.16448646834147	-0.767996244668278	0.442489415949725	0.746380426855826	-0.366550467472984	-0.398412771619618
DNAJB1	-0.141222990939956	0.0923713386891718	0.126298762150715	157.074006791349	-0.170668437816809	0.168234591053993	-1.01446698177568	0.310359976892553	0.649518134884992	-0.606443106792799	-0.526595170368912
TECR	0.0640285044952118	0.103793196882443	0.537310338334354	143.780513509136	0.12806641787756	0.180323522311683	0.710203617563557	0.477577877868044	0.770762331180338	0.210604868832473	0.336949553040178
NDUFB7	-0.169650754393925	0.163649447468322	0.29988887543039	20.2563020594398	-0.213239470432819	0.274279686578908	-0.777452654597053	0.436891757258074	0.742847419742557	-0.719605968443939	-0.649654096653839
ZNF333	-0.16882777894309	0.0588207246010161	0.00410200441996589	45.2370556999443	-0.270008725423505	0.111674396629068	-2.41782121572908	0.0156137462483974	0.155344872826081	-0.71632993664369	-0.813755438243606
SYDE1	-0.0956156696993798	0.134022932914025	0.475581151648143	8.26016833488691	-0.101060848003447	0.254762241029609	-0.396686917162505	0.691598348917556	0.88887681469423	-0.424893299254005	-0.325382403439396
ILVBL	-0.00194199692289724	0.0850910777903176	0.981791805921438	28.2991255152774	0.0083142800149221	0.153853352379555	0.0540402915265104	0.956903063128829	0.985088309374385	-0.0520049821718803	-0.00921469527919857
NOTCH3	0.0407421316656756	0.125576263406917	0.745603923128274	9.24196252393268	0.0866799074839855	0.253091656173607	0.34248425568217	0.731986490556025	0.90615897305375	0.117908424698464	0.21731469293115
BRD4	-0.00760197377254164	0.0319733654218796	0.812067574134766	168.849025230416	-0.0183964264226666	0.0597109352876278	-0.308091412972364	0.758012775101778	0.915827802539305	-0.074535744334091	-0.0864266079938879
AKAP8	0.0780560980925309	0.0483660124566982	0.106557234874706	52.6217535731149	0.107472626768967	0.0974284361777169	1.10309300842034	0.269986776741683	0.612679585912884	0.266444739461838	0.27741964112053
AKAP8L	0.0501033882482945	0.0434539727756861	0.248901339078601	157.658318470551	0.0511576996434806	0.0772265486949764	0.662436694478469	0.507691393477242	0.790414255859033	0.155172931463304	0.114631612735472
WIZ	-0.0034567056322512	0.0937797086391853	0.970596756106616	15.1863281470988	0.00598696546954068	0.181793537619065	0.0329327738925788	0.973728197176857	0.991576234027916	-0.0580346078368028	-0.0159422001453649
CYP4F3	0.766436891108945	0.401357494153393	0.0561832518300731	12.5096290139538	0.732629062093942	0.502476135967276	1.458037525869	0.14483019981049	0.459138397243853	3.00669339003031	2.08454234789443
CYP4F12	0.797370400834783	0.257192853500752	0.00193336407053961	12.4688836529297	0.874038410363594	0.429924573918195	2.03300407417489	0.0420521113893213	0.252951560631725	3.12983091673576	2.49331050538023
CYP4F11	-0.0830790914250784	0.0961561105831925	0.387586680078681	48.072026860633	-0.112923260024409	0.164539724802908	-0.686297853966105	0.492525301977135	0.780873261162941	-0.374988737640123	-0.359672755275965
TPM4	0.170439250380196	0.186880084251719	0.361755721976587	26.5919691533885	0.233856327454615	0.327537204705231	0.713984011877599	0.475237065878102	0.768741822682874	0.634195860585142	0.642753567750312
RAB8A	0.236647387809128	0.124269364315817	0.0568698282284531	11.1562538102765	0.380463607294163	0.231489396040177	1.64354658918428	0.100269894294427	0.385989887523802	0.897751673133731	1.06654724467004
FAM32A	-0.508846973481676	0.163108533294583	0.00181045555141808	9.31148222894652	-0.644036771455757	0.309558462499762	-2.0805012605858	0.0374795801317177	0.238706211754558	-2.06984989021323	-1.89494813940135
AP1M1	-0.273898607800325	0.0884068094593093	0.00194725025248875	38.5084665180235	-0.408688121830316	0.15845260887869	-2.57924514290077	0.009901649183358	0.123836391912325	-1.13458709882934	-1.21463219811919
KLF2-DT	0.518833507505532	0.294978971026738	0.0785973774474046	6.54679764093126	0.63221128727716	0.510855129671371	1.23755493594408	0.215881132595018	0.553946977605469	2.02105456239489	1.79426741704327
KLF2	0.340294016267583	0.29590079399328	0.250132592417021	8.68288452637253	0.480540462549975	0.503420857575553	0.954550164775118	0.339805229274302	0.674083004591774	1.31033949756259	1.35583668861744
EPS15L1	0.0440853910188579	0.0435495489286512	0.311392630279598	330.070803005223	0.044435455712973	0.0767140144603829	0.579235176591112	0.562430498388156	0.825607509849336	0.131216991735777	0.0951998050136524
C19orf44	0.148018241635909	0.0819215567043339	0.0707889507653003	27.734782366444	0.201624217305313	0.147880700856456	1.3634248156629	0.172748664601888	0.497595092651705	0.544944185379772	0.549581083478017
CHERP	-0.0327309236428312	0.0707540969358465	0.643650314252811	35.3827350921426	-0.0643403343291195	0.137220116270101	-0.468884126307498	0.639152463181209	0.867522135933737	-0.174566964947508	-0.219235413157223
SLC35E1	-0.0638926437875463	0.0793211520590355	0.420535163818216	41.7731213279482	-0.0818366614088578	0.141845661267246	-0.576941590442253	0.563978913668842	0.826808395845358	-0.298612932589594	-0.269811570042663
ENSG00000279529	-0.231474415000222	0.16988081349724	0.173018226859869	6.94856552688902	-0.333158508222611	0.307916667944529	-1.08197620624626	0.279263100724611	0.621955044516011	-0.965708422591826	-0.996300798053879
MED26	-0.204414073754017	0.0721489742410681	0.0046081345456355	31.1650473833517	-0.344715400048154	0.135656066344964	-2.54109830349619	0.0110504845009584	0.13212844366756	-0.85798888082642	-1.02970799097002
SMIM7	0.0852633935859755	0.0561452260026841	0.128857588660085	84.1303247782792	0.119261993260836	0.104229804043528	1.1442216010598	0.252531746961281	0.595283517043955	0.295134938186905	0.311498842232586
ENSG00000269044	0.351670551605741	0.110592457561189	0.00147336935809705	10.6513346762195	0.488414452225503	0.213063414080065	2.29234312392069	0.0218858512317549	0.184818191656108	1.35562625733973	1.37859781644324
TMEM38A	0.680479997149921	0.154360862086871	1.04150871914044e-05	58.5144657500639	1.02678552739213	0.275704576903646	3.72422372861433	0.000195917127006101	0.0115746854950885	2.66452338025106	2.93485244269235
NWD1	0.672585043021358	0.10397178329488	9.87064946169401e-11	290.217574256546	0.921147094830393	0.173820490205474	5.29941604549325	1.16173639266233e-07	8.20185893219608e-05	2.63309580758115	2.62948629847104
SIN3B	0.182006750416843	0.0408250492171505	8.26458963030994e-06	78.3968267767971	0.242717934535532	0.0862967030258728	2.81259800229868	0.00491430457094656	0.0833405459519036	0.68024279665228	0.668369574352098
CPAMD8	1.38778227003403	0.293651874657184	2.29048943321507e-06	35.2194151753094	1.91339700704557	0.44250631302862	4.32399934353438	1.53225751742744e-05	0.00212112511236034	5.48009307434694	5.49775613596594
MYO9B	-0.0451170577661558	0.0782333802481118	0.564143277810894	64.7616839647811	-0.0915543146678079	0.13961728153124	-0.655752021982479	0.511983690929482	0.792925041945135	-0.223872651075783	-0.297902126051536
USE1	-0.0190167886994362	0.100687362638335	0.850194967534191	21.5955609479155	-0.0363677612390363	0.179918557805371	-0.202134575124694	0.839811518674179	0.948195667942517	-0.119974884294473	-0.138375856826007
OCEL1	0.427148122134947	0.160652547258221	0.00784120684872224	6.17631203921521	0.708081368476106	0.329723495484145	2.14750049108998	0.0317534581359874	0.220432069262607	1.6560810534193	2.01358299751573
NR2F6	-0.0640847999434338	0.0801076607038815	0.423720406546113	24.9486244234919	-0.123809095864844	0.168774948909103	-0.733575075359816	0.463207756302939	0.760144453938752	-0.299377851733491	-0.39114014490499
USHBP1	-0.105126375311984	0.121727179137058	0.387795098778883	8.72873562178623	-0.145722330467242	0.234583759122237	-0.621195307861481	0.534471126302473	0.807309831342631	-0.462752720210091	-0.454484136250566
BABAM1	-0.150347261698134	0.149570351624401	0.314803309628976	21.7844325796202	-0.222474791902325	0.251062487800724	-0.886133144983851	0.375545784204089	0.703736419038199	-0.642764240220939	-0.676350389275739
ABHD8	-0.111935988792498	0.0703821525463262	0.111743987390656	60.0886709495351	-0.166010674171868	0.126280699331986	-1.31461636695116	0.18863886667869	0.51972308243963	-0.489859859659907	-0.513131099666057
MRPL34	-0.000804182345829287	0.0705546314700914	0.990905901263479	25.0227070777414	0.102884828479094	0.154820145571562	0.664544191579631	0.506342074781594	0.789569309322597	-0.0474756651266657	0.2641578173669
ANO8	0.220039615094696	0.054343359995101	5.14233976924652e-05	143.358927259418	0.328867299675461	0.102477514274268	3.20916546429189	0.00133120859055509	0.0375611473247176	0.831640841408964	0.91739920137272
GTPBP3	0.182391635773634	0.0682339971312164	0.00751691520298766	38.9662451318777	0.323452386525711	0.130041304578997	2.48730499569252	0.0128714997094593	0.140929790469464	0.681774916069717	0.901746459186624
BST2	-0.610227384432529	0.172381569297898	0.000400156680700757	18.3355118249471	-0.84896703820912	0.292589774616502	-2.90156086049782	0.00371308645547029	0.0707540900826458	-2.47341654564652	-2.48733448852807
MVB12A	0.106015276178939	0.0670266555494923	0.113720747329169	29.2634799227741	0.164657957185019	0.116296831143733	1.4158421649642	0.156821721236238	0.476711023435022	0.377742295697487	0.442723720627441
TMEM221	0.328188286040011	0.172557325961598	0.0571830866542689	6.92374678325969	0.485440800397067	0.364211248721515	1.33285504525493	0.182579377608447	0.510526150431981	1.26215001979565	1.37000196196977
NXNL1	-0.24183069965463	0.17838840413032	0.17521330388596	5.39711916091877	-0.344091643756998	0.319680921860698	-1.07635964559354	0.281766442753288	0.62359595167342	-1.00693385383141	-1.02790491562192
SLC27A1	0.0256918013283803	0.0479313895600317	0.591950237585058	296.773298136303	0.0402485198923936	0.088476058024824	0.45490860229217	0.649174993942736	0.870215923999418	0.0579973292469672	0.0830967434987519
PGLS-DT	-0.0675713909637473	0.0557246391823626	0.225284892892002	42.88041529337	-0.116450208035869	0.113072191013027	-1.02987487013896	0.303068748763296	0.642542152032694	-0.31325698147596	-0.369868007979086
PGLS	-0.0878269726995056	0.098929059837408	0.374660560875233	22.4564394679677	-0.137084529029122	0.179611522333818	-0.763227922395436	0.445327479134508	0.747922395843954	-0.393888706069368	-0.429515078534129
COLGALT1	0.0865713588274636	0.0837719045948148	0.301408523423256	28.0105960673412	0.150681690509861	0.158749982320629	0.949176108917779	0.342531050425974	0.676249780762688	0.300341576757212	0.402322906627218
MAP1S	1.06882995906541	0.376306986166777	0.0045069162872919	7.54045211620424	1.58418931334855	0.603524604044458	2.62489599054002	0.00866754395789706	0.116261739968511	4.21043440781494	4.54612440843634
RPL18A	-0.604814534977513	0.254856388669943	0.0176367069185399	16.2913597211298	-0.876391254135526	0.393499392644345	-2.22717307959769	0.0259357085628166	0.200527345427106	-2.45186952753487	-2.56660892371854
CCDC124	0.0233004250899133	0.210372773912364	0.911808412102968	9.44810009223152	0.0579946037452548	0.37472399472802	0.154766186743254	0.877005649034156	0.960021688841172	0.0484779388500529	0.134394865496246
KCNN1	0.501461088412569	0.215536750750216	0.0199882245346753	8.84518252811715	0.727563594514239	0.372735845519903	1.95195499241403	0.0509435483836975	0.278854635598661	1.95189989035937	2.06989973851466
PIK3R2	0.257815993047653	0.108116168095053	0.0170967640855529	27.8750738589082	0.386981437772228	0.203549610709687	1.90116520696353	0.0572803767985494	0.296342946617019	0.982017885276437	1.08538815998381
JUND	0.340281518701537	0.153404435160078	0.0265412873251899	101.0840738542	0.519408262400602	0.255985368823863	2.0290544916182	0.0424527404145583	0.254104575944707	1.31028974829759	1.46819078065506
LSM4	-0.533711451092261	0.308890079854355	0.0840176014890095	8.23282873984339	-0.754959196023075	0.502043053463664	-1.50377381145802	0.13263961647875	0.44146502620381	-2.16882832178878	-2.21558857561763
PGPEP1	-0.0241545423560312	0.0666766649530462	0.71715490320481	31.9932298229993	-0.0920666434963627	0.127798128496748	-0.720406821127318	0.471274551452484	0.765212988494326	-0.140426824074411	-0.299383101063711
SSBP4	0.0118450255315377	0.0936249729795595	0.899323751372087	52.7479454019176	-0.00322902958786513	0.161772993464205	-0.0199602512058331	0.984075081185612	0.996087019192293	0.0028772429851802	-0.0425826264333812
ISYNA1	0.00544940196135944	0.119945323520353	0.963762669167602	9.59732835354249	-0.0557733141431469	0.229867401984361	-0.242632551034537	0.808290062496695	0.936263796755811	-0.0225819200761969	-0.194470960881508
ELL	-0.0656554692206133	0.0963574866251274	0.495634980931674	27.0217000071182	-0.101132577159029	0.17331640275469	-0.583514171489996	0.559547219838991	0.824094470938916	-0.3056302405435	-0.3255897489588
FKBP8	0.150651078527158	0.129144599184896	0.243400135039793	22.8177964971791	0.213724506492227	0.259844731501655	0.822508523675283	0.410787537543497	0.727951811008306	0.55542476213555	0.584559060369249
KXD1	0.158714404812125	0.0760010581322604	0.0367691266743936	22.9911980092416	0.261065070635498	0.161021238676899	1.62130829933152	0.104951536008619	0.395597415859775	0.587522576594689	0.721405141734979
UBA52	-0.466026105240587	0.249860309437463	0.0621608589639059	16.3907817928213	-0.657894052627479	0.424965984321641	-1.54810991208544	0.12159583602879	0.424976539448341	-1.89939216157783	-1.93500500524254
CRLF1	0.325841462924723	0.177951345175369	0.0670900173551475	64.544893726459	0.525477980967209	0.290326286687363	1.80995660766008	0.0703025165334659	0.327506533171145	1.25280798274286	1.48573635105256
REX1BD	-0.0885406978433241	0.0768097607175414	0.249022387157479	33.072865936482	-0.123702422597803	0.158908033718517	-0.778452918352282	0.436302052287865	0.742686555552098	-0.396729843390552	-0.39083178739288
TMEM59L	0.842550958033926	0.316747812750397	0.00781393505849242	21.3006059848495	1.31999043028286	0.470500388892747	2.80550337777459	0.0050238054827553	0.0848518342302689	3.3096818976941	3.78241188191628
KLHL26	0.0219678698411055	0.0797998257655647	0.783095604892818	28.2958839281654	0.102004165816114	0.154437744914173	0.660487278370981	0.508941179649177	0.791178846213831	0.0431734144365334	0.261612109756208
CRTC1	-0.0334516275079784	0.0477204928744015	0.483308743187394	127.296044125839	-0.0362108006397018	0.0855399538283147	-0.423320320143961	0.672061570619312	0.879309616117929	-0.177435882578511	-0.137922135089977
UPF1	-0.147057011920739	0.0768878531360125	0.055797106863388	33.022469453136	-0.179075981566498	0.147207892447814	-1.21648356340664	0.223800768618088	0.562189441894218	-0.629666689266571	-0.550898628447144
CERS1	0.130052315939252	0.0745502227108006	0.081073221089543	91.1224783621318	0.200103244028915	0.136047641674407	1.47083214061004	0.141336518060271	0.454491376682084	0.473426931926561	0.545184447390048
COPE	-0.0979507277776273	0.0590371014497377	0.0970878873751492	77.9472085771671	-0.124976233370226	0.107690462905158	-1.16051347536961	0.245839810572516	0.587552153907232	-0.434188503031958	-0.394513957552071
DDX49	-0.0995470490977222	0.104096781716893	0.338924102136829	16.6012555407761	-0.134635915858419	0.186535768195149	-0.721769970237378	0.470435915087985	0.764654670316835	-0.440543005347597	-0.422436939030404
HOMER3	0.180522641794015	0.0731780777810226	0.0136290276427539	23.5274223842707	0.229582737407484	0.146632008994107	1.56570682610446	0.117417267498376	0.419684348867602	0.674334981250892	0.630400017219238
SUGP2	0.0852726213421094	0.0453474110322778	0.0600495305265049	209.041398977849	0.113356330942472	0.0773632189423014	1.46524837632487	0.142853165397889	0.456457726955915	0.295171671266256	0.294427504770458
ARMC6	-0.0971353238878634	0.0981416815357736	0.322298348920305	15.3266217906804	-0.126011336292186	0.197610670807663	-0.637674756009679	0.523685421553686	0.800970213140989	-0.430942611468362	-0.397506101419467
SLC25A42	-0.0250474434255484	0.0774351445572625	0.746344240457816	60.2712000807411	-0.0373083339248985	0.1361411520024	-0.274041561836063	0.784052682035988	0.926506307669943	-0.143981209925466	-0.14109474471062
TMEM161A	-0.117759740561859	0.0859627495846231	0.170720408128068	29.644280062899	-0.155136036043725	0.159026984485891	-0.975532778573746	0.329296050477353	0.664711970370297	-0.513042563316277	-0.481696078959439
MEF2B	-0.00887213873808547	0.0792098273809396	0.910817019434987	29.9159601793946	-0.0571252266808724	0.149537705491431	-0.382012192130003	0.702452321236495	0.893353395233463	-0.0795919107294074	-0.198378897689718
BORCS8	0.129711985129351	0.216150158711533	0.548438745080804	7.86222758461736	0.209239850185494	0.381930447062656	0.547848048760482	0.58379624316416	0.837952020743812	0.472072171520634	0.571595386341387
RFXANK	0.104147037219735	0.0722077707110819	0.149210850029051	23.7679024800166	0.229826899579529	0.153778152412819	1.49453544585811	0.135035724516346	0.444764271091861	0.370305366400744	0.631105810170098
NCAN	0.0633242862642005	0.0610918327427357	0.299949082866419	483.189311471741	0.0963981771638673	0.103914161091221	0.927671225476618	0.353578138867165	0.686257501141494	0.207801575834162	0.245407030811247
SUGP1	-0.0689832388908315	0.0619064165822533	0.26514414136217	40.8426270273318	-0.0978636984338312	0.120451436417927	-0.812474316157394	0.41651951829719	0.730245218099238	-0.318877147547194	-0.31614049012341
MAU2	-0.0177740794182799	0.0418990916076844	0.671411523882959	112.1486382701	-0.02091371661021	0.0717815702083173	-0.291352175071071	0.770781987377821	0.921906349704513	-0.115028011189813	-0.0937032702825582
GATAD2A	-0.157362133405894	0.0381736121950613	3.75148704351359e-05	114.777265491876	-0.259705921091376	0.0749455334886255	-3.46526215776143	0.00052971484068195	0.0217735371780227	-0.670688454443809	-0.783973401940389
NDUFA13	-0.0538526659465404	0.137696107034874	0.69572483177802	67.4507823155677	-0.0708929654192055	0.22757416951932	-0.311515870052145	0.755408480115839	0.914495225346151	-0.258646629041236	-0.238176925653773
YJEFN3	0.604053140891865	0.29659146073121	0.0416850802668486	16.1829046363171	0.889226737061611	0.482085593680909	1.84454119500237	0.0651043079970313	0.315143239258856	2.36028974698737	2.53721498832716
PBX4	-0.0477197448867591	0.0839046550904385	0.569534124148243	39.5392322338314	-0.0914001612272906	0.147567455200976	-0.619378853574523	0.535666808547042	0.807748274812311	-0.234233210147795	-0.29745651889316
ATP13A1	0.0347521089909954	0.0894885863522835	0.697763518867969	25.4766973819789	0.0564442169957807	0.167375930099348	0.337230191714409	0.735943379237637	0.907690522511406	0.0940638437373332	0.129913204681542
ZNF101	-0.136437784898407	0.134779833770748	0.311394070374483	8.23706639869582	-0.196710883948143	0.270953837205455	-0.725994088059302	0.467842394801391	0.763693680757209	-0.587394559054287	-0.601875361189317
ZNF14	-0.164802237211097	0.0890076505009259	0.0640902716967906	30.7329933234973	-0.243099715555283	0.164872193935809	-1.47447371052714	0.140354090965613	0.45299444764588	-0.700305397012705	-0.735970295194751
LINC00663	0.0557583112658231	0.0773257776820647	0.470858389954227	26.8692073027165	0.0539698328440493	0.137492472318532	0.392529364946002	0.694667118636886	0.889637851378192	0.177683575753582	0.122760569703785
ENSG00000287533	-0.160499429606039	0.106539864571858	0.131945792721569	12.9675698281035	-0.229102563096677	0.203694399579209	-1.12473668186242	0.260700632728606	0.604548026626362	-0.683177140598476	-0.695509107228294
ENSG00000291177	0.0572390459954048	0.050965072717538	0.261393586091522	82.6650978060452	0.0622645171271327	0.0939810759574006	0.662521858712872	0.507636830760119	0.790414255859033	0.183577960643093	0.146737787991058
ZNF506	-0.167372489285112	0.062500756559113	0.00740792704898695	77.8773026310994	-0.237337171663758	0.114770532646277	-2.06792777023377	0.038646815628494	0.242309033387826	-0.710536841365732	-0.719312666277049
ZNF253	0.0923260595869806	0.0609079558738217	0.129562540001174	41.4170288152179	0.108396314553163	0.117564061909289	0.92201913401734	0.356518595239511	0.688752294483356	0.323249407932444	0.280089720279074
ZNF93	-0.178842022561993	0.238930787743418	0.454152750445788	5.41996115469736	-0.243705557421702	0.423667410593924	-0.575228472447432	0.565136788963266	0.827601271537162	-0.756193799554386	-0.737721585802437
ZNF682	-0.281699492792378	0.101034201006864	0.00530083971886618	33.3970629648764	-0.396359981140871	0.189411495628666	-2.09258672408099	0.0363860626946501	0.234277795370934	-1.16564020895323	-1.1789955770859
ENSG00000267383	-0.232304878460431	0.168065765097298	0.166902304207459	15.7605399478783	-0.349698330953801	0.301624596756621	-1.15938267208351	0.246300236702732	0.587901724713872	-0.96901426203312	-1.04411201383063
ZNF486	0.170338385516171	0.135270616102324	0.207943084060225	7.36364927811368	0.268102123327914	0.253646761590612	1.05699012929104	0.290516092311897	0.633046390083292	0.633794346175766	0.74174695858378
ENSG00000291130	0.0509338803937186	0.15882539925736	0.748444547891334	19.1793625330318	0.0452865345358612	0.275717041874807	0.16425003774857	0.869534311523299	0.958285827720969	0.158478885092304	0.0976599954223077
ENSG00000269043	0.0025339953790001	0.223019719750904	0.990934468529968	9.12549896678586	0.0714881430901659	0.405098405774167	0.176471055109555	0.859923886481895	0.955646859232496	-0.03418732661022	0.173400272730453
ZNF737	0.164537881264	0.0626991771192334	0.0086841784161808	47.6047221331674	0.214409670189619	0.126723899553243	1.69194343723249	0.0906567588316477	0.369109986938543	0.610704184290252	0.586539644436613
ZNF66	-0.0924251490224413	0.108259036225378	0.393248659077018	17.993560940527	-0.198422049928022	0.198055651212499	-1.00184997859581	0.316416054665736	0.655648313952611	-0.412192741556453	-0.606821782153041
ZNF85	-0.202155712304587	0.0963844624485808	0.0359591531276709	17.1374735257974	-0.255793284844115	0.19204138939321	-1.33196955954308	0.182870191560387	0.510806548928322	-0.848998984569754	-0.772663250742639
ZNF430	0.138417724127401	0.0458137880692781	0.00251682304251484	67.7415755017611	0.234228215291798	0.0935765578172299	2.50306509189282	0.0123122897525052	0.139593915805398	0.506727248744787	0.643828573807952
ZNF714	0.148848343989652	0.0782043271526392	0.0569979955757532	80.1257881322126	0.190845014045307	0.13065165200033	1.46071642511512	0.144093279568168	0.458036269136096	0.548248587358669	0.518421933749416
ZNF431	-0.0640461302432386	0.0467355805013783	0.170564136710504	87.6240404727598	-0.109297409701828	0.0907743850618477	-1.20405563339658	0.228568076440362	0.567383460346404	-0.299223918627204	-0.349191608351686
ZNF708	-0.0989745522334973	0.04647424034547	0.0331992997777869	153.540125152826	-0.164776769897497	0.0861850980575713	-1.91189397716328	0.0558897943621272	0.292825193466878	-0.438264057742489	-0.50956428613555
ZNF738	0.108990484697046	0.0851520086546314	0.200562013999224	18.8175089770933	0.110722050183393	0.180906129276566	0.61204145280298	0.540510331892152	0.811397606455156	0.389585756772536	0.286812661018149
ZNF493	-0.00487580055540555	0.0616981507640834	0.937011394910663	93.9745144548028	-0.00982331946958925	0.103789153960852	-0.0946468787412455	0.924595313088333	0.973908310525499	-0.0636836221434957	-0.0616445608660298
ENSG00000268119	0.574364582232098	0.207082783174661	0.00554399837804306	5.29413154069651	0.825577900657524	0.362563823385712	2.27705536903288	0.0227829194129119	0.188122356722834	2.24210801729635	2.35322702783249
ZNF429	-0.0290111890428385	0.0469949116373744	0.537019605428304	60.2386231298185	-0.0493551894670151	0.0927754398024986	-0.531985507932735	0.59473603274148	0.84304791067218	-0.159759756754731	-0.17591826241794
ENSG00000268081	-0.189100600640668	0.202969358449396	0.351506742332547	19.5136758701683	-0.280632888920307	0.331377939643892	-0.846866539220694	0.397069514929294	0.719720353119594	-0.797030288634305	-0.844466418744941
ENSG00000268555	-0.113316243655024	0.166766889503599	0.496828163665245	5.54515968214826	-0.10480488584692	0.334385028062965	-0.31342577284048	0.753957206034102	0.913417052698543	-0.495354262703757	-0.336205191816269
ZNF100	-0.0943533402401039	0.0710574595905738	0.184229095098024	58.060988448652	-0.173141475094508	0.127671288068066	-1.3561504525763	0.175051302954528	0.500622344897581	-0.41986832378629	-0.533743911974529
ZNF43	0.095364954309913	0.0546266863859538	0.0808530770592254	83.3332356085486	0.125700856292681	0.0911364844905638	1.37925943704462	0.16781477815926	0.492452834391337	0.335346385721794	0.330111488497045
ZNF208	-0.35640462347251	0.261955452037924	0.173654573798419	24.0467903873852	-0.522670705655291	0.40102525428364	-1.30333613674518	0.192460029080391	0.524024471872673	-1.46302014112675	-1.54411855348206
ZNF257	-0.140042639130873	0.343808041118119	0.683767106103267	5.73329249894401	-0.210056643260956	0.562239490958646	-0.3736070600498	0.70869668056227	0.896647609429259	-0.601744461094301	-0.640453584703543
ZNF676	-0.354085278696958	0.189647513145566	0.0618917422623618	25.1556902079073	-0.505026118248636	0.312959626187304	-1.61371012740916	0.106590316216814	0.399436609122384	-1.45378748754913	-1.49311382450147
ZNF98	-0.0334123114895515	0.101135896691065	0.741120068292024	1138.26213681796	-0.0512407274810262	0.159398930801012	-0.321462178093236	0.747860169956979	0.911545524860338	-0.177279376662697	-0.181368735878768
ENSG00000260599	-0.25978842025176	0.172754707794189	0.132633034197602	6.50480947774946	-0.393916605585919	0.318206313614472	-1.23792831484536	0.215742642305691	0.553946977605469	-1.0784184451111	-1.17193257781559
GOLGA2P9	-0.253542817447687	0.45156156238789	0.574470313363331	6.09885866594491	-0.284028960892149	0.633625042860125	-0.448260314349427	0.653965338249041	0.871953784332055	-1.05355647216027	-0.854283351639447
ENSG00000268981	-0.102508943336806	0.17022324414603	0.54703903836831	6.40418577509697	-0.288404916384839	0.310858430070435	-0.927769326762322	0.353527238167748	0.686253038620923	-0.452333466054977	-0.866932807180223
ZNF99	0.0332684773075526	0.162550805716849	0.837833787413761	6.07203448369212	0.0426182962441767	0.308129671681593	0.138312860334387	0.889993162120708	0.965265490536697	0.0881579268963359	0.0899469915539557
ZNF730	-0.124031187824986	0.0901107156609795	0.168688217533067	37.397881024992	-0.214318820383079	0.159072029347755	-1.3473067594715	0.177881456006555	0.504760080147218	-0.538007415726805	-0.652774144202668
ZNF724	0.225745338690739	0.12680722443515	0.0750392132083208	8.98105060268767	0.274577162696718	0.228065038387262	1.20394236941515	0.22861185407503	0.567383460346404	0.854353708390714	0.760464178801689
ENSG00000284428	0.009343459620668	0.0826735532781853	0.910017627478054	26.3103045884693	0.0211357539066022	0.159837787835197	0.132232522689782	0.894800377593296	0.965517290566577	-0.007080781237912	0.0278479906258409
ZNF91	0.0218953596096083	0.0242690620522638	0.366954752948913	237.93624806422	0.0119914825724116	0.0508170983973854	0.235973382003026	0.81345332504921	0.938395502426049	0.0428847717753373	0.00141489415403167
ZNF675	0.143005819643621	0.113301209020214	0.206886247442315	19.7310201799472	0.232112785940487	0.22112802964414	1.04967600133743	0.293867101102822	0.63572904359918	0.52499115540016	0.63771355971017
ZNF681	-0.167824722058503	0.309672556597401	0.587858112004787	5.42188807936628	-0.232738523010391	0.503219101877917	-0.462499380770435	0.643723246286094	0.868469792582474	-0.712337051742893	-0.706019477672736
RPSA2	0.0203825397159497	0.0861046571802119	0.812875412331702	28.0851314307245	-0.039768345533918	0.167759676786954	-0.237055449173414	0.812613773730928	0.938116792174042	0.0368626649498607	-0.148205833370014
ZNF726	0.289473032682467	0.113358235608188	0.0106611763421025	10.5403207757996	0.421819572592122	0.214053050311981	1.97063098132599	0.0487661002503125	0.272703895261153	1.10803557929165	1.18609380890183
ENSG00000268362	0.124573004464479	0.0632274048870907	0.0488111570328717	57.7186845421356	0.181039574355752	0.115980102171537	1.56095374090971	0.118534665914806	0.421033032172954	0.451615347368836	0.490077615892901
ZNF254	0.0727577894873715	0.0238831133139932	0.00231590695035784	261.018219107848	0.0880763812450625	0.0527380040972979	1.6700742235631	0.0949046793141713	0.376965081694722	0.245353675979425	0.221351441655882
LINC00662	0.016332659833968	0.0576145242658371	0.776807653740776	107.648218308562	0.00231884482777501	0.0988207445891848	0.0234651624759038	0.981279227145645	0.994877768887522	0.0207412420482484	-0.0265455367317905
LINC02987	0.0994941704407506	0.130320973828827	0.445192220681827	35.7543312871364	0.132991122182589	0.215898750061186	0.615988384114773	0.537902186276245	0.809247797095625	0.351783623723238	0.351185261849828
UQCRFS1	-0.110070800483747	0.0873933513932826	0.207854439428541	25.396092960904	-0.17037512986336	0.169122383980696	-1.00740733339477	0.313739068677105	0.652775052035624	-0.48243507413718	-0.52574731304424
UQCRFS1-DT	0.00728682044933707	0.146762138055355	0.960400865505799	6.57323532150621	-0.0258751537952085	0.272264814056775	-0.0950367159445466	0.924285663783503	0.973876096755695	-0.0152676783319619	-0.108045161829403
POP4	-0.0997631609637944	0.1226981591854	0.416173399364369	8.3220985436135	-0.138394732675471	0.265970426050913	-0.52033880131086	0.602827456458064	0.846221066412325	-0.441403285377754	-0.43330244858429
PLEKHF1	0.13598830477248	0.134969842658508	0.313672536187102	7.88525943468901	0.335377846452453	0.275875444436756	1.2156857495497	0.224104654737023	0.562563008383116	0.497056419493707	0.936219061889873
C19orf12	-0.0770737914366969	0.0624300037380872	0.216993074703687	57.5905205708335	-0.109170365645003	0.114037249656458	-0.95732198008881	0.338404764468125	0.673559284146424	-0.351083342027162	-0.348824365551522
ENSG00000289030	-0.0794008846033375	0.171885430064085	0.644123809812967	7.11558105177335	-0.17379188990377	0.331951132571226	-0.523546609278339	0.600593924725406	0.846081702021206	-0.36034683975157	-0.535624048375954
TSHZ3	0.406853575162996	0.222270103848434	0.0671831719297775	11.994954943616	0.605140138601597	0.395687038186085	1.52934031242391	0.126180100898962	0.43183656659966	1.57529421927465	1.71601358375331
TSHZ3-AS1	-0.387447556733982	0.242946891122496	0.110760783812964	6.09406665048207	-0.488576429367256	0.479780339157501	-1.01833357787274	0.308519456300511	0.647762564494853	-1.58659325188524	-1.44556315619322
DPY19L3-DT	0.136081570002561	0.153846721345378	0.376411825090238	6.17300425714943	0.181457656327313	0.313180628613395	0.579402554783531	0.562317580675169	0.825607509849336	0.497427681916289	0.491286154078562
DPY19L3	-0.144246447586912	0.0622535413895402	0.0204993638541268	251.729859600211	-0.225912565600963	0.11048881176246	-2.0446646316249	0.0408879328043477	0.249990227945754	-0.618478629981308	-0.686287868217838
PDCD5	-0.129465592275926	0.134327609635235	0.335143809663209	27.8496067154085	-0.184550672715611	0.226429943934368	-0.815045349165937	0.415046352352615	0.730092748874912	-0.559640238162304	-0.566724169270366
ANKRD27	0.0319855463277216	0.0623177738748268	0.607765804795059	91.1574995272558	0.0414914119108333	0.107155207933259	0.387208542739946	0.69860182630083	0.891126388070956	0.0830509426197269	0.0866895376566219
NUDT19	0.153708703087703	0.0759651453491311	0.0430308013733646	21.8588593617169	0.254331138327978	0.144942020984488	1.75470948038732	0.079309013584778	0.347130586428105	0.567596298094979	0.70193954673959
SLC7A9	-0.11871011478012	0.163343835773417	0.467379184730424	6.24892428484577	-0.0734998778176527	0.320137882169548	-0.229588192811017	0.818411782590935	0.939397767805518	-0.516825733467952	-0.245712656430272
CEP89	-0.100249640557789	0.040424123631684	0.0131402309899476	105.403693295579	-0.176375266940862	0.0759766816339168	-2.32143946205366	0.0202631378182978	0.179713601577624	-0.443339822632273	-0.543091746123415
RHPN2	-0.211850186460443	0.0660645203368926	0.00134259243028543	133.686644696983	-0.305750463070434	0.114393263152354	-2.67280130529385	0.0075220789427934	0.107369983651218	-0.887589935963315	-0.91707310728071
GPATCH1	0.0042395509938586	0.125328249285829	0.973014645317804	20.6112122731449	-0.00822979780357989	0.223836840594835	-0.036766949451706	0.970670826738126	0.990022542151281	-0.0273979935557545	-0.05703821112113
WDR88	-0.203400057628376	0.137281586715754	0.138439663525574	7.48619482324121	-0.269353535806795	0.239864531626654	-1.12294024456288	0.261462873852749	0.605321491851257	-0.853952370296011	-0.81186149943614
LRP3	0.0674198380696561	0.122295747688246	0.581438169261307	15.1667917982273	0.166589818401816	0.247737423878257	0.672445106572519	0.501300375242281	0.786256817410293	0.224104805706477	0.448308099310823
SLC7A10	-0.0773420581059431	0.0688531213318433	0.261314130922885	85.8453622921095	-0.101625886384481	0.125972138959855	-0.806733038143198	0.419820305390738	0.732021178144868	-0.352151235532984	-0.327015744521512
PEPD	-0.0109373324473581	0.0843875376546982	0.89687626914717	37.9445963888317	-0.0450114624682701	0.150271112937134	-0.299535030974986	0.764531847388256	0.918809909175315	-0.0878128610121703	-0.163361968908175
KCTD15	0.0951227920575569	0.0571035548050891	0.0957543361744293	83.4863950358088	0.124594712320791	0.105930712096775	1.17619064249248	0.239518702952482	0.581256295531719	0.334382406494062	0.326913988198541
LSM14A	-0.00491714680585491	0.0234350703203274	0.833808151067222	259.191854272924	-0.0358955901015702	0.0538588302820068	-0.666475486259534	0.505107227276811	0.788776161153348	-0.0638482098370358	-0.137010964559395
GARRE1	0.022780626441992	0.0363543623783376	0.53090374012793	104.643746109588	0.0104368458888479	0.0705692679966263	0.147895056660455	0.882425589518861	0.962150526950294	0.046408767894117	-0.00307905182957021
GPI	0.16995918442513	0.130822819075698	0.193890570946721	220.969687977232	0.243174977307113	0.210266850074027	1.15650649268537	0.247474045392789	0.589018349442651	0.632284854207717	0.669690735462854
PDCD2L	0.137687019701235	0.21779361781251	0.527262513565265	5.38011582105997	0.171083178148821	0.417527714867613	0.409752866832007	0.681987244555968	0.883765090974656	0.503818521717423	0.461296932136796
UBA2	0.019554986438679	0.0411562519082028	0.634687104558746	93.9113631797844	0.0278698829966844	0.0803829826093034	0.34671372088971	0.728806401136515	0.905418342212513	0.0335684101212537	0.0473141544552324
SCGB2B2	0.124270531337752	0.0474836106680644	0.00886739345146977	202.205545807422	0.179718729802324	0.0733905742609846	2.4487985223174	0.0143333599637617	0.148728391803339	0.4504112876598	0.486259486462023
ZNF302	-0.0845431140671839	0.0429897198902858	0.0492306023951183	131.92782189608	-0.0955293118944223	0.0773448231016958	-1.235109320359	0.216789821100105	0.554843624058996	-0.380816596450437	-0.309392542436427
ZNF181	0.0835588268107735	0.0731038970603135	0.253032500044999	22.9590541309363	0.141769192529469	0.134439473136453	1.05452058998756	0.291644638904039	0.633865176584343	0.288349541422588	0.376559791086272
ZNF599	0.174243844390373	0.10933987572639	0.111026026669486	10.1549234771606	0.259768419581221	0.204083291963523	1.27285490684681	0.203069533137325	0.537257224639129	0.649340870016138	0.717656947794163
ZNF30-AS1	-0.0124930272942968	0.0824735529995572	0.879597722611954	21.7554139757425	-0.0227246061786882	0.156770579243447	-0.144954533486793	0.884746769572656	0.962971123592531	-0.094005640863479	-0.0989379595119119
ZNF30	0.337288525212132	0.11352015409141	0.00296660287307867	19.4143048870838	0.491458249395334	0.200730819097829	2.44834476142806	0.0143514258881128	0.148728391803339	1.29837549029721	1.38739643814751
GRAMD1A	0.0151018165574847	0.0548921209060661	0.783225498487653	73.7755552327466	0.0137000343586803	0.100145563704621	0.136801210676575	0.891187926660393	0.965265490536697	0.0158416041419302	0.006353758339378
SCN1B	-1.52518937315194	0.61193230763619	0.0126877630424149	6.33868792378202	-1.17850013521394	0.852729858569468	-1.38203221497484	0.166961809803897	0.491453148724416	-6.11562065759364	-3.43990685055035
HPN	0.143440311563531	0.107126911413694	0.180578643471738	41.566552769119	0.242557366325561	0.196245263454106	1.23599093326543	0.216461933887724	0.554648453558983	0.526720744472507	0.667905424194108
HPN-AS1	-0.237714743666778	0.173750448572313	0.171268609475328	20.5561031976564	-0.287685829540464	0.29328720828786	-0.980901387482614	0.326641373208879	0.663266317606241	-0.99054940069742	-0.864854162394398
ENSG00000179066	0.0908755645639042	0.147200484882001	0.536997867434938	28.3170347284749	0.147026855430522	0.243117736778891	0.604755775446523	0.545341282359362	0.814078931237411	0.317475398735841	0.391757974254804
FXYD3	-0.025042251733901	0.114659103946531	0.827112685892053	17.6672682378288	-0.0176445819735591	0.210192570883126	-0.0839448411493574	0.93310028727162	0.977110668111852	-0.143960543273847	-0.0842532716908905
LGI4	-0.158688252052751	0.0562240232885014	0.00476615373693873	316.596367800697	-0.201464082439389	0.102998888775188	-1.95598306773112	0.050467148773485	0.277706991691975	-0.675967356570961	-0.615615302807081
FXYD1	-0.0848743153922098	0.0710845784526291	0.232481662063113	239.104539418029	-0.0957391156187927	0.126771058650088	-0.75521271683193	0.450121359591426	0.751174151406449	-0.382135014967014	-0.309999016356956
ENSG00000288942	0.109221907400754	0.098763554507061	0.268772905899222	23.4573460133226	0.145173491309031	0.179393226732184	0.809247338673271	0.418372890503	0.730870085572978	0.390506984903798	0.386400504990131
USF2	0.227563150611117	0.0662509458563738	0.000592845936713292	60.5789488066305	0.340652804463658	0.125214897276803	2.72054533344066	0.00651743347259045	0.0986346844940805	0.861589901951515	0.951467239562989
TMEM147-AS1	-0.106635208158662	0.15381190481298	0.488131849674095	6.6792524748779	-0.148444910750135	0.291856507839296	-0.508622925180318	0.611016556598467	0.850750775196701	-0.468758955732623	-0.462354225035102
TMEM147	-0.115587090020912	0.113040124272018	0.306529402510687	21.0895742956319	-0.210883304931908	0.220333590748346	-0.957109191638275	0.338512144719983	0.673559284146424	-0.504393857870998	-0.642843193115109
HAUS5	0.107403215037571	0.102031786687996	0.292503882302188	19.7501552099852	0.160328582834201	0.187001855987052	0.857363591328756	0.391243974261056	0.715498629266431	0.383267286549963	0.430208915926725
RBM42	0.207132996797014	0.197739947403056	0.294868095287749	7.26487629960851	0.36743703849843	0.383418592755344	0.958318259576129	0.337902299068577	0.672871777446533	0.780263255438488	1.02889169650331
COX6B1	-0.149945978151868	0.145893261397857	0.304053964903323	37.5295052283935	-0.206389191925834	0.245985421800351	-0.839030176728708	0.401452375889877	0.721716515399074	-0.641166844263197	-0.629852182863631
KMT2B	0.032529597177996	0.0556238401065801	0.558672829013124	53.8863153695828	0.0269541632007192	0.106299861044645	0.253567247744555	0.799829902293083	0.932892633436175	0.0852166547131346	0.0446671081435826
U2AF1L4	0.26648059466469	0.101610537500499	0.00872697231723349	17.8817555139541	0.461606947281271	0.223941141181162	2.06128692944296	0.0392756744280853	0.244555398198504	1.01650920625702	1.30110609091778
PSENEN	0.130067690774336	0.174120281512844	0.455064113833863	5.99394853196736	0.155512589397444	0.36327319142204	0.428087161589566	0.668587663437533	0.877603891282377	0.473488134783351	0.41628745466765
LIN37	-0.254546239651785	0.128572733352805	0.0477278055823694	13.2830929299123	-0.400824494994336	0.253271055965047	-1.58259100498895	0.113514715019496	0.411720466497632	-1.0575508112944	-1.19190102587187
PROSER3	0.0281814153287445	0.0967600883056593	0.770859811671874	14.6982557483816	0.0663006481225789	0.191496493149236	0.346223823905275	0.729174511747593	0.905418342212513	0.0679077763049689	0.158404922099009
ARHGAP33	0.496913442382611	0.118682221792395	2.82760458346591e-05	16.2029893682951	0.716674902810809	0.221605300648335	3.23401516441206	0.00122062974260347	0.0356101073668615	1.93379700163371	2.03842409352014
NFKBID	0.373596526367623	0.129958822332885	0.00404373120339189	6.80297649348187	0.57270638048883	0.258340372162758	2.21686752130254	0.0266321457683428	0.202817320459535	1.44290734269711	1.62225820119675
LRFN3	0.153020614543065	0.170105704606782	0.368353428952068	8.26668388219481	0.230462678486088	0.331826416291981	0.694527822894301	0.487351258607588	0.776857052555785	0.564857212802296	0.632943638965595
ALKBH6	0.177051799150761	0.153950476891716	0.250120460722387	11.5651944268872	0.255371385229276	0.287855807593056	0.887150366583174	0.374997950323158	0.70370262259051	0.660518541329848	0.70494656016817
ENSG00000267698	-0.0768497410040183	0.154707042648222	0.619369837070131	5.65370881790535	-0.116283008721124	0.277369131934252	-0.419235579353104	0.675043971952304	0.880420969548967	-0.350191460815433	-0.369384689466854
CLIP3	0.508242220134459	0.273791913085025	0.0634096166252182	13.6698625885678	0.821490097194568	0.431098355319337	1.90557464916805	0.0567054137893772	0.294909923648621	1.97889365200808	2.34141052552791
THAP8	0.275074076139114	0.114196971383914	0.0160064441718356	10.0404340190863	0.388812609070359	0.245042590565371	1.58671440819033	0.112577341591335	0.409688676100426	1.05071741812591	1.09068147705752
POLR2I	-0.0091909684449467	0.410784483453812	0.982149471771945	11.4989664508267	-0.101835200907298	0.558311515682861	-0.182398532086063	0.855269977709437	0.954883536432138	-0.0808610813437694	-0.327620804320416
TBCB	-0.0196070562494058	0.252609132494595	0.938131795784453	13.5248706240101	0.0194970049680655	0.428176755660283	0.0455349448804141	0.96368092178808	0.987386591368383	-0.122324571958173	0.0231109036341799
CAPNS1	0.238576489542244	0.234070870547592	0.308084792051404	11.6272862049728	0.401506776458645	0.416287499957605	0.9644939530962	0.334798338609441	0.669122794220143	0.905430879867287	1.12737616151523
ZNF565	-0.18647619327997	0.0506147835991368	0.000229400569676082	57.9793707023432	-0.288084202413268	0.0992096395026858	-2.90379245260204	0.00368672468533493	0.0706330428180857	-0.786583267448281	-0.86600572802426
ZNF146	-0.22906714698702	0.0722761607995386	0.00152789775062656	43.0444186573538	-0.359075732548452	0.128632723731005	-2.79148044240552	0.0052467528324383	0.0870554053983888	-0.956125771548022	-1.07121901360649
ENSG00000267053	0.1033854361022	0.0804182882072222	0.198584065429977	43.2323890781234	0.1499295304529	0.139940881436682	1.07137763399566	0.283999665282723	0.626411618820654	0.367273648410106	0.400148658005181
LINC00665	-0.155230363825185	0.0594176451901069	0.00898748782470256	41.104836583996	-0.19442630761601	0.106575823725541	-1.82430030394796	0.0681066845051719	0.322598586116413	-0.662202484503736	-0.595271398513943
ZFP14	0.175105535619953	0.055845767600848	0.00171549579854428	90.1270255625961	0.258655934700734	0.0955502781322973	2.70701393817613	0.00678914069174385	0.10112095629475	0.652771018348306	0.714441118003618
ZFP82	-0.019052885234299	0.0521862959363626	0.715041501221272	49.7577532415278	-0.0178031786943649	0.0997706889857873	-0.178440971745731	0.858376674797581	0.95536686053071	-0.120118574359553	-0.0847117229187647
ZNF566	0.108648019345386	0.0842012246777828	0.196933413070642	44.0724449498311	0.166896457563153	0.150141310116467	1.1115958521588	0.266311956747989	0.609562692794705	0.388222499361414	0.4491944927956
ZNF529	-0.114121642639514	0.060315764634137	0.0584816683975757	63.456514824564	-0.165689096494859	0.11377875918973	-1.45623926359196	0.145326488962161	0.460167588158299	-0.498560327577745	-0.512201523820274
ZNF529-AS1	0.0739225685057121	0.0548216689655884	0.177523723989269	50.0428372403162	0.0767187094070077	0.0978937403713721	0.783693718474396	0.43321984923412	0.741081494857118	0.249990330815816	0.188520128539884
ZNF382	0.103560970980315	0.0959189630976077	0.28028848848072	31.6568421651286	0.167416606316055	0.183616208847994	0.911774659581666	0.361887352568386	0.69351919357568	0.367972402962474	0.450698072650428
ZNF461	0.0286039841382015	0.0665068153461288	0.667129431089093	30.8913545185273	0.0588208115613107	0.133481542710985	0.440666255174094	0.659454629601806	0.873633753088352	0.0695899028570665	0.136783161961806
ZNF567	-0.210197588787251	0.108043714064475	0.051716451110709	20.1364173158973	-0.320006073175701	0.199423960428773	-1.60465208136309	0.108570392946682	0.403530915611254	-0.881011413451007	-0.958281411737739
ZNF790-AS1	-0.0428201336100457	0.130419763197341	0.742665567675758	32.3212048955329	-0.108331931750756	0.227071170816045	-0.477083600535614	0.633302592010478	0.864461137337063	-0.214729247623664	-0.346400727494217
ZNF790	-0.0970596340999017	0.0489603661319961	0.0474331093492226	64.9893943115584	-0.134575934922905	0.0993043201486119	-1.35518711292226	0.175357949513053	0.500948688609294	-0.430641311894887	-0.422263553771265
ZNF345	-0.0240537042364946	0.0514360533375829	0.640039993459171	127.236092117907	-0.058785926567551	0.0877256489005076	-0.670111048528373	0.502787002243868	0.786980653107573	-0.140025416127256	-0.203179437690228
ZNF568	-0.00831698781451391	0.0589763907012929	0.88785230474758	101.949531267758	-0.00579610089348199	0.106720905377225	-0.0543108294761425	0.956687521614806	0.985088309374385	-0.0773820123931787	-0.0500031896462935
ZNF420	0.149613496958141	0.077202499144819	0.0526310397631379	31.463352967155	0.184388195389583	0.141723196095449	1.30104457470321	0.193243197616355	0.524692530140038	0.551294444260331	0.499757383651304
ENSG00000267345	-0.205502451655832	0.107883037667786	0.0567978278649476	12.6404517548387	-0.300058967520305	0.207173929218569	-1.44834327684031	0.147521070063639	0.4634032278751	-0.862321404492117	-0.900620855871357
ZNF585A	-0.0413191006507048	0.0568702120407116	0.467501149103168	66.9480741252852	-0.0676832816344039	0.10583609421117	-0.63951038763164	0.522490958259547	0.800257330580844	-0.208754061239876	-0.22889878002281
ZNF585B	0.0153608597690887	0.0516397206609979	0.766113738688042	81.447338327229	0.00709191083765183	0.0966967302066214	0.0733417854202293	0.941534141256644	0.980081855395407	0.0168727816794762	-0.0127481646182086
ZNF383	-0.0471991360632704	0.0618412858423201	0.445326129714847	36.1876162702746	-0.090044934753326	0.118974710786132	-0.756840963582507	0.449145147948425	0.750743557107829	-0.232160814112764	-0.293539002579584
ENSG00000267605	-0.0823704406981274	0.0813265495059921	0.311138598449887	25.3601107358685	-0.123398762296582	0.152274705540434	-0.810369403497655	0.417727897356915	0.730245218099238	-0.372167800132929	-0.389954004818034
LINC01535	-0.0691117339533512	0.0682463645483115	0.31121299535857	44.6122197044548	-0.115289464703217	0.12430509723194	-0.927471739055875	0.353681658407183	0.68626975631571	-0.31938864993838	-0.366512678793229
ZNF875	-0.0256996801895175	0.0359454031877921	0.474631100368049	111.184268129069	-0.0351749878450066	0.0687755712602442	-0.511445956761388	0.60903882175285	0.84917825250817	-0.146577579450081	-0.134927939212768
ZNF527	-0.269495785792984	0.109727339160198	0.0140473773382761	17.6360154857213	-0.420789142430301	0.201444325809625	-2.08886073479165	0.0367202612914871	0.235677313379908	-1.11706071345266	-1.2496122892863
ZNF569	-0.0827791903410657	0.0579235644429368	0.152972395705729	48.9350839674967	-0.110121555290275	0.108381437756523	-1.01605549409357	0.309602961060016	0.648989579894214	-0.373794916503469	-0.35157394359198
ZNF570	-0.281273174003855	0.11279184001624	0.0126406199654552	10.3491139173973	-0.451310378865915	0.235961056951945	-1.91264772541609	0.0557931655232321	0.292749488017565	-1.1639431547983	-1.3378391974408
ZNF793-AS1	0.194501104977691	0.150072699157636	0.19495967520188	6.11752311162263	0.263873705594584	0.25794241350777	1.02299463669489	0.306310381661233	0.645537699859195	0.729979277641329	0.72952398643177
ZNF793	-0.0308730422450457	0.0434386989943095	0.47725362429935	83.1987233974149	-0.0544715342291461	0.0816059586757097	-0.667494569184685	0.504456277482349	0.78854451877015	-0.167171266164441	-0.190707941085367
ZNF571-AS1	0.0847897282814475	0.117167698880811	0.469273702905564	9.60160685442003	0.138272122502886	0.216839078676419	0.63767160120259	0.523687475622176	0.800970213140989	0.293249410983471	0.36645090586152
ZNF540	-0.0595627137278087	0.0937624124340745	0.525264395698738	27.4989507759944	-0.0984197071335953	0.189341082824822	-0.519801121157911	0.603202197835697	0.846221066412325	-0.281376709377642	-0.317747729351436
ZNF571	0.14187248031661	0.0620374614815655	0.0222025926383627	33.2389712501817	0.19697186698749	0.117435724397911	1.67727382785229	0.0934889479963263	0.374805208889304	0.520479653055837	0.536132660932651
ZFP30	0.0767935428258154	0.0584008808651479	0.188530709582854	60.5905110610757	0.103416528179513	0.108067367460225	0.95696351831256	0.338585669020774	0.673559284146424	0.261418865118765	0.265694787231591
ZNF781	0.0333205456565566	0.0926978489320071	0.719256024134414	14.7566138544433	0.0408550338090037	0.198914779625958	0.205389634122854	0.837267718416175	0.947301071037005	0.0883651962224748	0.0848499767836509
ZNF607	-0.0391382441688699	0.0988384919869214	0.692118453149455	14.3330102374105	-0.0460472522892902	0.195082704472095	-0.236039644897771	0.813401907003557	0.938395502426049	-0.200072690271861	-0.166356098376005
ENSG00000267152	-0.100375060952418	0.201019549935302	0.617547032315872	8.26704219227276	-0.159308750428902	0.376024348150238	-0.423666050383661	0.671809377731838	0.879309616117929	-0.44383908564284	-0.493758030957767
ZNF573	0.0370060415046132	0.0544127613465029	0.496442046113437	54.4349057416102	0.0375448049815603	0.107895384084409	0.34797415385433	0.727859594158832	0.905372891583506	0.10303610965697	0.0752811883321957
ENSG00000291089	-0.114625017510894	0.0922193897594672	0.213882554570799	17.4867421761704	-0.123767923914567	0.185692249985719	-0.666521752653031	0.505077664551209	0.788776161153348	-0.500564120138524	-0.391021130267973
SIPA1L3	-0.0908268652467693	0.0500711330704822	0.0696843986595871	201.708878175784	-0.140513694700297	0.0906310681042283	-1.55039212975734	0.121047426402666	0.424976539448341	-0.40583042726189	-0.439427674485331
DPF1	0.91649405002537	0.410494251793318	0.0255713815707786	6.71824655492974	1.42179832920884	0.647815419351569	2.19475839372886	0.0281809334895926	0.208120058011525	3.60402837003036	4.07670520672615
YIF1B	-0.266547502465453	0.128679714511932	0.0383211828654324	12.8989474265054	-0.347693081360956	0.236388340844846	-1.47085545809201	0.141330210674542	0.454491376682084	-1.10532443392289	-1.03831549336436
CATSPERG	0.323211363325089	0.0697755458683281	3.61873549746099e-06	27.4121019046477	0.417828456580809	0.145647855095131	2.86875804870523	0.00412086896078898	0.0753556210236816	1.24233830236846	1.17455679838436
PSMD8	0.216711214298734	0.181839201733075	0.233349913056147	12.5342165101297	0.274869762975952	0.328587117500826	0.836520205255037	0.402862314721727	0.722889297734247	0.818391422072727	0.76130999047175
SPRED3	-0.134618070752497	0.104536839844842	0.197830486674425	17.6308155897812	-0.256318480433905	0.206251833896366	-1.24274521875377	0.213961735102152	0.551504143782838	-0.580150793273286	-0.774181419351611
FAM98C	0.0359314377437642	0.267826960681708	0.89327672636544	9.2511382826892	0.0667346621765882	0.429190007241033	0.155489785527812	0.876435205976043	0.95969485136733	0.0987584169388755	0.159659514722136
RYR1	0.117307434058132	0.0895370166116464	0.190143163434958	165.586136342925	0.1560243191588	0.148437006065769	1.05111470039802	0.293205913237159	0.635087384192607	0.42269317274749	0.417766697972563
EIF3K	-0.108175445931882	0.0704437191202345	0.124629299984758	83.0221965038372	-0.162585874498034	0.11844390759143	-1.37268246045099	0.16985108416922	0.494698289700781	-0.474890205358467	-0.503231124384638
ACTN4	-0.216163300611059	0.0825585311316973	0.00883681400861662	101.414517598552	-0.319956828086062	0.141073938501333	-2.26800804943175	0.0233287160690401	0.189856755558989	-0.904759219811553	-0.958139060296316
ECH1	0.00877054105544961	0.117148242345048	0.940320508606786	27.5442847615428	0.0355365919855648	0.208684616838475	0.1702885077201	0.864783248774301	0.957248372634468	-0.00936140751504272	0.0694761016370304
HNRNPL	0.075889216676527	0.0454514358705398	0.0949832884985994	99.9246673406516	0.120150040698531	0.0867029695296719	1.38576615484217	0.165818320200058	0.489618293857136	0.257818999266317	0.31406589681072
SIRT2	0.00235109426487022	0.0697551574212397	0.973112429724295	69.8024883771591	0.0122203612064499	0.123727842977356	0.0987680776806752	0.921322414849724	0.972855484066143	-0.0349154040584382	0.00207650739720511
NFKBIB	-0.112007362020764	0.165968555762248	0.499757738800655	7.78172221259203	-0.265028105436982	0.350196000798407	-0.756799349029537	0.449170082892843	0.750743557107829	-0.490143976233798	-0.799358095494061
SARS2	-0.0325881342538781	0.0987086461809188	0.74129064549425	13.2598380978364	0.0141097225899926	0.214852882192087	0.0656715536977438	0.947639320368912	0.982147318046401	-0.173998560897942	0.0075380329683639
MRPS12	-0.322792030300905	0.226243763324306	0.153653572525133	6.15922512304158	-0.438295914013183	0.392532826944022	-1.11658410183281	0.264172192324487	0.608302569409941	-1.32921794325165	-1.30021863781294
FBXO17	0.114546758911799	0.0865363106757878	0.185607902904848	61.6783177790914	0.124756571962416	0.145818048263525	0.85556330953596	0.392239371879234	0.716158602957663	0.411703708164595	0.327381871462892
ENSG00000287271	0.130504013102002	0.174779707835723	0.455258469421187	5.49130210146017	0.289891054046172	0.329614600200432	0.879484870724462	0.379138432724612	0.706724048854327	0.47522501018971	0.804731628071856
FBXO27	0.00829076615044244	0.0866034177801217	0.923732987284794	24.9069494866767	-0.00165360710247803	0.171358512358087	-0.00964998516690259	0.992300545321915	0.998144671659155	-0.0112712553047546	-0.0380285954977079
PAK4	0.0870744403020523	0.0602849219317596	0.148631624863453	41.0149178979143	0.0765152103144891	0.11559425044235	0.661929205143722	0.508016593747016	0.790467146066677	0.302344201388598	0.187931879247198
ENSG00000269246	0.113597662429249	0.19977642209202	0.56961135372323	6.56209905072149	0.240892324067977	0.368284775057228	0.654092540291803	0.513052187198249	0.793460775820294	0.407925624316309	0.663092331820111
SAMD4B	-0.148837346341748	0.0513480968678063	0.00374838512212675	202.982851318278	-0.200316428450147	0.0923213216631396	-2.16977427144141	0.0300239503651372	0.214435093149083	-0.63675369553436	-0.61229781063026
PAF1	-0.230714812535164	0.15459344230719	0.135595062032491	10.1689980259141	-0.357456346751703	0.297894924579868	-1.19994104382892	0.230162238185931	0.568759328523862	-0.962684660669702	-1.06653789912223
MED29	-0.169804182277625	0.0910231397501249	0.0621105597624641	22.2820214945408	-0.177414699726544	0.214708559151734	-0.826304738048033	0.408631246446768	0.726439064427764	-0.720216721323061	-0.546096406210127
PLEKHG2	-0.0330102829865325	0.169842630354678	0.845895532279325	5.69966124545299	-0.0229870562700447	0.328155895661935	-0.0700491948306361	0.944154503959748	0.981177161767438	-0.175679015243459	-0.099696616853796
RPS16	-0.154642161684708	0.149258639007242	0.300170225753776	31.7324490026691	-0.185921996333452	0.251003001416255	-0.740716227632375	0.458865517938197	0.756851078305853	-0.659861018649294	-0.570688217159994
SUPT5H	-0.0309911854886264	0.0581799887039272	0.594256670708447	84.5529932717248	-0.0467705826845392	0.108992266017313	-0.429118362188283	0.667837090013584	0.877424740503876	-0.167641560901133	-0.168447009878939
TIMM50	-0.227528957969875	0.0976792969325986	0.0198407008348956	18.1742698551736	-0.313091191321436	0.198065210096906	-1.58074803327779	0.113935660882599	0.412188452898358	-0.950002677438902	-0.938292750808407
EID2B	0.144134725354499	0.111663459689566	0.19677449278667	10.0658351422276	0.186837076432545	0.22097807145964	0.845500529525029	0.397831437148781	0.720269251511833	0.529485008776424	0.506836297486087
DYRK1B	0.212075189895352	0.0951957337500198	0.0258951624329591	12.50408997165	0.283511537288836	0.191299353723899	1.4820308159432	0.138332095604867	0.449642999525949	0.799936724114489	0.786290532469228
FBL	-0.134454180141872	0.171889397471547	0.434089204485738	7.73434354272986	-0.304210213247058	0.332949138178616	-0.913683738336814	0.36088305121878	0.692440370051525	-0.579498391246442	-0.912620749002608
PSMC4	0.0923253644804705	0.0983910650710692	0.348064005360986	12.5728043413304	0.110861099371435	0.212246699316388	0.522321900545456	0.601446223219029	0.846081702021206	0.323246640910621	0.28721460672465
ZNF546	0.15532481500346	0.069495627219462	0.0254153761670721	33.1476639393011	0.198935822963141	0.137713488103229	1.44456309765402	0.148580644442923	0.464655485310786	0.574029581157562	0.541809815062654
ZNF780B	0.000282793114953815	0.0390372611822329	0.994220027737409	157.855304064754	-0.0132082296264901	0.067236701998701	-0.196443746255509	0.844262858678905	0.950409915055898	-0.0431487241808556	-0.0714292286056259
ZNF780A	0.131680286441251	0.116989548436804	0.260346267729004	14.1115592549739	0.246198232860984	0.225222693590687	1.09313244121135	0.274335654124036	0.616572807349336	0.479907420656818	0.678429978076491
MAP3K10	0.25249029513474	0.0965935831420699	0.00895034936438935	30.4959176327429	0.367408166933338	0.167659334131826	2.19139703038816	0.0284230738215225	0.20881051111337	0.960817792729916	1.02880823825525
AKT2	0.0417401529765847	0.034253179057868	0.22300459681318	137.873744784049	0.0683023074403502	0.0640123593087292	1.06701749752623	0.28596393474379	0.628023143676899	0.121881264408987	0.164191064254755
C19orf47	0.17651931210566	0.12833754560797	0.168998169335463	7.07877002602407	0.275163483735402	0.241512570209179	1.13933400442502	0.254563870594781	0.597287306046567	0.658398861464308	0.762159041083501
SERTAD1	0.259782141970891	0.139508811888784	0.0625861843936545	6.33945884151237	0.382039149025234	0.268329783155068	1.42376721858138	0.154513868110323	0.473965053244191	0.989844566363968	1.07110162030597
BLVRB	-0.00430602835613486	0.0690473892452989	0.950273459204904	26.8721253838527	0.0223919455048772	0.153193533669105	0.146167693691585	0.883789008311098	0.962671269291518	-0.0614155206566116	0.0314792295174656
SPTBN4	0.125769021534853	0.113238586984271	0.26671680775514	93.7591899673253	0.177468562056326	0.191933555085253	0.924635413424704	0.35515558561619	0.687335097162912	0.456376352028465	0.479754987750863
SHKBP1	0.344107128193574	0.125890330667207	0.00626864251932935	7.83956422196898	0.588783594818017	0.273283526799122	2.15447890955683	0.0312026341847749	0.217786057681177	1.3255184144	1.66873216744624
NUMBL	-0.0368988431885872	0.0689596446386245	0.592595376022238	59.7181338919612	-0.0671201588141149	0.123591157883758	-0.543082207201618	0.587073202673756	0.839278418823373	-0.191158270263988	-0.227270976200048
COQ8B	0.0789172767298828	0.0675585843511526	0.242753927387233	79.940280849173	0.103599697118329	0.120684812133948	0.858431937594132	0.39065399845277	0.715160697284209	0.269872847309765	0.266224268701836
ITPKC	-0.0948346781423696	0.0671353116844023	0.157776275059022	83.8508498521183	-0.174580819274528	0.132552929141423	-1.31706496721974	0.187816848655506	0.518339490166122	-0.421784393424682	-0.537904585053461
ACTMAP	0.149588180551214	0.111006056024643	0.177797450831576	10.4902321717071	0.281283458218967	0.20011516177227	1.40560792959339	0.159840580092981	0.481020671550062	0.551193666826356	0.779849884893464
SNRPA	-0.208343726671516	0.170836167674513	0.222634448449732	8.10707248826927	-0.263753711249209	0.335097678896954	-0.787095010975342	0.431226249701218	0.739776271567229	-0.873631714289556	-0.795674238871986
RAB4B	0.168016438489068	0.057795900718149	0.00364837411807924	60.4502292212911	0.237065164921758	0.106192258428996	2.23241475818378	0.0255875633047295	0.198955698648091	0.624551333772953	0.652029266953835
EGLN2	0.100461134427901	0.0658733167613242	0.127242717085628	29.9207269072852	0.146195907515721	0.140992328077586	1.03690682684005	0.299779282020691	0.640263601933137	0.355632833038516	0.389355975714707
AXL	0.0202533016636537	0.0480751714818465	0.673547695259842	132.25211736049	0.0586311379342412	0.0834243958397914	0.702805664266802	0.482176866799512	0.773102032369894	0.0363482049271537	0.136234877566117
HNRNPUL1	0.0134126655030841	0.043270217856258	0.756580324106824	70.6273240489029	0.0294447150654946	0.0811064026487756	0.363038109247705	0.716576416512057	0.899909170327356	0.00911757298884535	0.0518664786897628
TGFB1	0.165128110630073	0.0634004497416247	0.00920014789554263	32.4932767272945	0.258703476926781	0.122490763284732	2.11202436811843	0.0346843592494426	0.230142458929572	0.613053719954691	0.714578547023564
CCDC97	0.157820065417446	0.09516364438326	0.0972353204413321	13.9159542430862	0.199211980468692	0.176724061390337	1.12724876794612	0.259637316622837	0.603531344060564	0.583962465179199	0.542608096053982
TMEM91	0.159425946356536	0.064531121411346	0.0134913733172316	98.3422687879213	0.20997031598245	0.110346670417389	1.90282421017538	0.0570634870316077	0.295783973285484	0.590355021626095	0.573706923955992
BCKDHA	0.223008726449787	0.100058917603566	0.0258289374453921	20.0522398075941	0.383993589276812	0.190223011717925	2.01864950937809	0.0435236612863181	0.257126988147489	0.843460031407748	1.07675126759117
DMAC2	0.0652777773176488	0.096481670450202	0.498671099170102	12.2706638486877	0.0681541349424462	0.202288612054495	0.336915332258476	0.736180726898061	0.907690522511406	0.215577869532963	0.163762746044542
RPS19	-0.17574181330393	0.206952316650401	0.39577564256476	33.7347245204744	-0.224668355216467	0.342143990298997	-0.656648550278879	0.51140692352336	0.79265335054817	-0.743852745994974	-0.682691263095062
ARHGEF1	0.0756616706696589	0.0557567395273523	0.174782491984158	51.1467820397827	0.11399059783774	0.106852664357788	1.06680164245649	0.286061416753135	0.628029935187784	0.256913203165397	0.296260962836035
RABAC1	0.341888605004441	0.206332466141294	0.0975236801130007	15.6831822464244	0.527163817181823	0.34712213947896	1.51866953220878	0.128845699386345	0.435792676109468	1.31668710295588	1.49060955195266
GRIK5	0.0118551965625984	0.0623419474917903	0.849180589257339	59.8864074495814	0.0142612874315484	0.122021233645555	0.116875456881335	0.906958747409521	0.969732150118597	0.00291773097441746	0.00797615733411809
DEDD2	-0.453801999334733	0.224370377042833	0.0431187848790768	5.54856389968192	-0.581808720056859	0.451195917402659	-1.28948134860369	0.197230796442042	0.530955982496362	-1.85073146381759	-1.71506720348363
ZNF526	-0.177605746025156	0.181896666650633	0.328861268721069	5.63975989118107	-0.33777533269755	0.366338931945248	-0.922029583107572	0.356513145002456	0.688752294483356	-0.751272533379958	-1.00964652701133
GSK3A	-0.102531615656127	0.160461753694844	0.522836898443744	8.98786600630407	-0.271866423298123	0.335207823972047	-0.811038418127119	0.417343608633865	0.730245218099238	-0.452423718126294	-0.81912543497059
ERF	0.178745911778648	0.0798360577820528	0.0251616392946794	26.3242542956544	0.291266578552811	0.160728134012062	1.8121692281387	0.0699600522072819	0.326449417437813	0.667262323099436	0.808707819356488
CIC	0.229961863105241	0.0693118624530846	0.000907342709084436	30.3704276160363	0.362742120479723	0.146122818048934	2.48244678909933	0.0130483554315805	0.141778216358643	0.871138495900979	1.01532022466261
TMEM145	-0.0955230719780299	0.164397224032854	0.561206489332275	21.9276930185164	-0.117782899903748	0.293988534362312	-0.400637732894006	0.688686860752052	0.887525262436208	-0.424524693994316	-0.373720384119669
MEGF8	-0.0903922592880099	0.123808633917594	0.465331156183347	39.5608166496495	-0.142949808830174	0.203917500070956	-0.701017856635319	0.483291871479686	0.773850703974975	-0.404100384233233	-0.44646968335165
LIPE-AS1	-0.0552608390362065	0.0653332809717338	0.397647672559504	129.908198911388	-0.109255385504044	0.112569899609606	-0.970555946864503	0.331769452183607	0.666722705125153	-0.264252166627222	-0.349070130145978
LIPE	-0.0828450138970441	0.208311052962809	0.690852370348605	11.1513035705359	-0.168485588920805	0.352495691263751	-0.477979144416656	0.632665049002832	0.864275109696502	-0.374056941406365	-0.520285268426728
CEACAM1	0.100055511790199	0.187656461756893	0.593905888238187	7.11506890348907	0.136678316589974	0.347436983612014	0.393390234882432	0.694031280931205	0.889589840845008	0.354018164388724	0.361843734451828
PSG11-AS1	0.141791489148231	0.150355784609746	0.345660545427582	10.5138105661743	0.0308693567093066	0.322999863203273	0.0955708042819809	0.923861453839593	0.973808180480967	0.52015725019087	0.0559846515471056
PHLDB3	0.0601360351550847	0.0904094570164685	0.505953249660635	16.3489142704907	0.0864167104589326	0.15828923087002	0.545941817923761	0.585105931785901	0.837952020743812	0.19511005264226	0.216553876448342
ETHE1	-0.314677273096585	0.0926021008868445	0.000678393438496713	16.8508326687319	-0.430136604059743	0.175575550298662	-2.44986618767853	0.014290931305754	0.148592010336706	-1.29691539689299	-1.27663274241893
XRCC1	-0.141095965386065	0.0700323302790662	0.0439333533200322	25.1741381201565	-0.200362683512307	0.138578289833568	-1.44584468283555	0.148220770218633	0.464458518348363	-0.605937454098579	-0.612431518880565
PINLYP	-0.0726800110610823	0.104313532735379	0.485961919345075	12.7907438391699	-0.11317405580825	0.205994169121893	-0.549404171441772	0.582728112007189	0.837793852917541	-0.33359294882137	-0.360397723828046
IRGQ	0.0428792171079971	0.114027780489926	0.706885786407979	24.7435038709206	0.0869610576455127	0.20086918680484	0.432923829825637	0.665070107315135	0.876006521948667	0.126415555575562	0.218127406057337
ZNF576	-0.143278354688674	0.154050184012601	0.352331817559914	12.4659620210395	-0.255584746772611	0.279889645119231	-0.913162566852854	0.361157048134302	0.69258964004568	-0.61462492679125	-0.772060435410432
SRRM5	0.13665632121747	0.154109466437381	0.375214379498814	5.52148292473243	0.184722260788687	0.289928718672975	0.637129918119784	0.52404022219964	0.800979426007676	0.499715603451933	0.50072305741575
ZNF428	-0.0686371733536225	0.084299307287838	0.415525783096497	40.5196474297191	-0.103721617571478	0.159639550497294	-0.649723813731464	0.515870638685509	0.795467229249687	-0.317499558818738	-0.333073817671393
CADM4	0.0184519976832364	0.0618914238535777	0.765600153648731	59.1269834373669	0.0373859490443589	0.113651622691293	0.328952179995783	0.742191833085674	0.90985685185153	0.0291777247922083	0.0748219877945363
PLAUR	0.00439186491201728	0.120380915282994	0.970897180865533	10.8606790806203	0.00668478702315873	0.247095724721231	0.0270534305306188	0.978417118204045	0.993902856765548	-0.02679167505743	-0.0139250263572331
SMG9	0.14155751981778	0.0497990682441807	0.0044750888393325	55.5751815778526	0.214179820670852	0.105475320244951	2.03061550487309	0.0422940136414616	0.253584489434156	0.519225884660997	0.585875224683357
LYPD5	0.136523779233688	0.15970935142702	0.392647228442542	12.3784441497278	0.190075832556597	0.296004879981728	0.642137496409957	0.520783911675927	0.799116369578797	0.499187991415273	0.516198481737511
ZNF283	0.150982584951379	0.060512811212997	0.0125938823554172	34.1471717808448	0.217065308673145	0.119663404135085	1.81396568351094	0.0696830091543189	0.325867692011879	0.556744395165471	0.594216226382166
ZNF404	0.0388156977017934	0.0794099440910204	0.624982254547516	39.4311034471415	0.077015974893718	0.136460251885865	0.564383942059071	0.572492864846176	0.831051600252352	0.110239837597412	0.18937942579833
ENSG00000267058	-0.183299445572532	0.175846636793603	0.297234406474374	11.8481292216245	-0.256701161168006	0.315719671186994	-0.813066731644881	0.416179799263046	0.730245218099238	-0.773937536035064	-0.775287624142863
ZNF45-AS1	-0.0207442001495487	0.106621259884157	0.845737656194186	24.2133507907056	-0.0140420735971818	0.183284328891795	-0.0766136072957539	0.938930933714881	0.979489322442603	-0.126851219228813	-0.0738395986957299
ZNF45	0.0338844441021275	0.0913124726547913	0.710576219791545	18.7840041344319	0.0283989351752012	0.167258186761951	0.169791002312011	0.865174503298512	0.957248372634468	0.0906099159622026	0.0488434712003586
ZNF221	0.0813529565380632	0.130332310823105	0.532498624329529	7.57023175821638	0.135726139157646	0.244242351736746	0.555702719829432	0.578414096959361	0.83469545499315	0.27956859764925	0.359091301042192
ZNF155	0.141382241909582	0.0829141429607454	0.088163774074198	59.242335282804	0.195410973474558	0.143801115194546	1.3588974828894	0.174179076599299	0.499575169933394	0.51852815303297	0.531620628502545
ZNF223	-0.134007035984956	0.175722797804138	0.44569916553216	8.14660016362121	-0.240571417556187	0.323783354869317	-0.743001188721653	0.457480960743461	0.756297915928121	-0.577718437207878	-0.728661812924577
ZNF224	0.169979308777888	0.0724804141887363	0.0190181132389302	43.6161143413454	0.235890297735555	0.133503898058445	1.76691693026287	0.0772421412228984	0.343082426570407	0.632364963546974	0.64863311032861
ZNF225	-0.152862389050771	0.128488889515609	0.234166904424772	8.37014994918421	-0.281101641751772	0.237175402679252	-1.18520571094771	0.235936122492767	0.577268766175337	-0.652776248696467	-0.845821429807356
ZNF234	0.0168538462121	0.0983541174426663	0.863941627036746	25.8642517881365	0.00303436627032823	0.178163340302786	0.0170313728131239	0.986411587512808	0.996593375714835	0.0228159371644685	-0.0244771983560537
ZNF226	0.148249342341218	0.0561380193364811	0.00827102646152319	55.0996535866846	0.213131479276019	0.104323117671046	2.04299376815088	0.0410530550264804	0.250284829286967	0.545864131726756	0.582844812722438
ZNF227	-0.0958781555064825	0.0731731978910225	0.19009753632399	34.5031965072868	-0.158104169633512	0.132280305111669	-1.19522078135549	0.232000781233842	0.571625544972731	-0.425938180787603	-0.490275982010513
ZNF235	0.222079486984022	0.0614559216911808	0.000301929910500729	97.0079571351049	0.308065947909917	0.107399382744994	2.86841451073682	0.00412534667502166	0.0753556210236816	0.839760992710057	0.857269299506536
ZNF112	0.0439288472515665	0.0717351296555788	0.540289242904347	26.6639247368477	0.0677559062488147	0.143943969506093	0.47071028040495	0.637847642004215	0.867207330012966	0.13059383540802	0.162611597189494
ZNF285	0.010909528290307	0.107912640521651	0.919474312282539	13.3675117316112	0.0223630245897373	0.201564331455054	0.110947330950387	0.911658112584437	0.97035161666513	-0.000846706141378171	0.0313956286145607
ZNF229	-0.0415696630114211	0.0752017362379971	0.58041727752374	24.9023016702183	-0.0731989590317474	0.135411984246329	-0.540564850586566	0.588807550554133	0.840160461070235	-0.209751478915967	-0.244842798679193
ZNF180	0.18075351621878	0.124629912537625	0.146968719593597	10.9184868317486	0.265831932724683	0.228065536012233	1.16559449258666	0.243778435598945	0.585399916778419	0.675254026839225	0.735184580343731
CEACAM22P	0.0477463244468473	0.107317158245478	0.656385822131543	11.6266881827437	0.11379645220369	0.208065148417227	0.546927022950992	0.584428869616072	0.837952020743812	0.145790129144086	0.295699751331381
CEACAM16-AS1	0.151102648121639	0.146918657214251	0.303724901866733	15.7447977078652	0.185512136402498	0.269653623688902	0.687964559365693	0.491475099688013	0.77999644909461	0.557222332585611	0.503006329372319
PVR	-0.22557010036221	0.19399302432532	0.244921092578582	10.0226962426158	-0.418138977115369	0.372034481525721	-1.1239253291807	0.261044704881387	0.604749997198554	-0.942205021010199	-1.24195152848036
BCAM	0.0525523108708847	0.0769807967993	0.494816783714311	38.0329821344864	0.104415717561504	0.153174138968544	0.681679807470286	0.495441438388851	0.782246797500903	0.164921397690106	0.26858311680565
NECTIN2	0.0636310179889686	0.0514589999247066	0.216258583803593	51.1264948842608	0.10107484100623	0.100636692629107	1.00435376367881	0.315208127762497	0.653943397591311	0.209022587813882	0.258925735800807
TOMM40	-0.13817782868961	0.104453038338042	0.185878492878451	24.6512847366419	-0.180876813922354	0.189148952461966	-0.956266537921876	0.338937591093262	0.67377147490312	-0.594321179754846	-0.556104245565471
APOE	0.109820317021625	0.105377675349259	0.297337861538073	786.289694860614	0.235050253977575	0.175723228689974	1.33761629427076	0.181021550031236	0.50898175237695	0.392889083841936	0.646204818681991
CLPTM1	-0.0383019608933234	0.0627337820329551	0.541499113039341	86.4034611683268	-0.0420930449975285	0.109395182157716	-0.384779696576057	0.700400642934347	0.892487778921846	-0.196743683796728	-0.154925778890421
RELB	-0.372259414583872	0.138844588464406	0.00733755481980924	9.89881567995869	-0.595712478480941	0.258045159396499	-2.30855901298113	0.0209680645784976	0.181526101685093	-1.5261335667027	-1.75525841985429
CLASRP	-0.0354772040124626	0.0361790946391399	0.326790255113715	114.2635365524	-0.0781165267893808	0.0742162991758796	-1.05255217057184	0.292546287972919	0.634526814925839	-0.185499128007998	-0.259057878065361
GEMIN7-AS1	0.105673668911753	0.0648855364524171	0.103394184580766	37.7127253444394	0.157951405484999	0.127846622025138	1.23547578327053	0.216653483777807	0.554695773516344	0.376382454077226	0.423337274009548
PPP1R37	-0.13259765249153	0.159953609159268	0.407118167018754	11.0421719862795	-0.193889360367746	0.286057089765915	-0.67779952780198	0.497898810502517	0.783916072133439	-0.572108081347904	-0.593719259705402
TRAPPC6A	-0.11759778715482	0.0917807406005576	0.200091663230012	15.4613573085364	-0.285090956788968	0.207328357577248	-1.3750697691354	0.169109815596698	0.494272530785629	-0.512397872747345	-0.85735323429793
ERCC2	-0.137240661622952	0.075100105398836	0.0676341898639126	29.6445944188355	-0.214550819945789	0.138349234063167	-1.55079152695439	0.120951651799166	0.424976539448341	-0.590590583526972	-0.65344477902948
PPP1R13L	0.226166198921568	0.0795059847210936	0.00444611252036644	20.5044035055617	0.384510749876148	0.162332289158948	2.36866461914828	0.0178524337209163	0.168163018104962	0.856029033575999	1.07824620967174
ERCC1	-0.0701597946822917	0.0840811235574576	0.404038833345424	22.6448761352024	-0.0116196955109239	0.185140917762192	-0.0627613584904501	0.949956536634662	0.983376126057822	-0.323560682376427	-0.066837296237158
VASP	0.0969410235190373	0.0838284539448492	0.247508805874939	19.1177752067159	0.120703275843273	0.15901557953812	0.75906572295539	0.447813242363966	0.749978994711301	0.341620270128971	0.31566511859867
OPA3	-0.111788154234652	0.070693128258254	0.11380586953264	29.1578290137104	-0.172266438879406	0.131998248330245	-1.30506609791074	0.191870341603053	0.523815007339114	-0.489271372224241	-0.531214468583712
EML2	-0.523063302222128	0.208091713425189	0.0119499426068441	23.5857596692102	-0.795487587667444	0.344252261974338	-2.31076938494232	0.0208455963959003	0.181151909372831	-2.12644106190522	-2.33274289519444
SNRPD2	-0.71760029607184	0.269671425496231	0.00779049821085785	8.46972385160332	-1.03630954740559	0.440540137822479	-2.35236124573779	0.0186546481597304	0.172046787730499	-2.90083764631081	-3.02888038517542
QPCTL	-0.0195623128490079	0.153282997977812	0.898447964706207	8.92647910378024	-0.0468876254822735	0.284204147193653	-0.164978681505041	0.868960761807937	0.958162477885339	-0.122146461174423	-0.168785342311429
FBXO46	0.0834983490891301	0.078683901349458	0.288604834502168	20.7280263764899	0.112140368358037	0.151077472838134	0.742270612893993	0.457923393117177	0.756297915928121	0.288108796769623	0.290912554795132
SIX5	0.0563436271733839	0.085880295946495	0.511778026519831	16.3776143168152	0.107084284689665	0.173758443530611	0.616282481091632	0.537708099225097	0.809169477922124	0.180013552333581	0.276297071232663
ENSG00000259605	0.131759653443832	0.127160256525497	0.300122801613218	8.14546752296006	0.237993449374812	0.262618648500599	0.906232100171171	0.364813015897679	0.695362186465164	0.480223358178503	0.654712633578041
DMWD	0.0771859336741983	0.07302137527124	0.290496962518292	63.0237853759957	0.0964524940261824	0.127231148944385	0.758088682106799	0.448397894719045	0.750266808449195	0.262980861768999	0.245564043088021
SYMPK	0.14718682207954	0.0536927667659875	0.0061200626574826	105.960084357614	0.218189570907691	0.0951475767319263	2.29317002494377	0.0218382181545193	0.184818191656108	0.5416345399909	0.597466100649813
MYPOP	-0.0373197723704691	0.148920264426483	0.802121543144569	12.6010465251703	-0.0552762641971327	0.274939056583168	-0.201049152070585	0.840660140847843	0.948623127049591	-0.192833869923854	-0.193034152119592
NOVA2	0.38152675603463	0.22678069277534	0.0924990616726351	16.6755591059789	0.60955697021415	0.374422751732301	1.62799126760855	0.103526737394177	0.39232354589527	1.47447533727826	1.72878119878217
CCDC61	0.158542864680458	0.149482875097828	0.288867685467873	8.32042929666433	0.213210353119634	0.275056473424921	0.775151191552782	0.438250325319	0.743754984503273	0.586839723994664	0.583072811197241
IGFL4	-0.633601193843734	0.253396205674558	0.0124040268123091	14.2284614116476	-0.951892915136513	0.418018687893254	-2.27715397111526	0.0227770326974789	0.188122356722834	-2.56646105000731	-2.78485952194377
ENSG00000267922	-0.561540412107391	0.119129995651973	2.4328528538228e-06	43.7422321175709	-0.870445166353861	0.209133334994587	-4.16215409359006	3.15259484305227e-05	0.00353290787173794	-2.27960752080489	-2.549420729469
ENSG00000268460	-0.881903982257977	0.221716248722444	6.96071800539438e-05	6.33293235859883	-1.26808376962713	0.394835123794168	-3.211679238264	0.00131961623660644	0.0373406438093845	-3.55488400978082	-3.69886382636591
HIF3A	0.341673944774846	0.0830436314316548	3.88203446397838e-05	1701.45984804964	0.470579083888999	0.134915923804893	3.48794323618553	0.000486751405021679	0.0210826068678101	1.31583260147872	1.32704160221693
ENSG00000269124	0.221469471345868	0.12140426602954	0.0681170999370406	56.2049816217696	0.342699382413128	0.205269524076184	1.66950931442671	0.0950164859924279	0.376969031248408	0.837332693509618	0.957383226785847
PPP5C	-0.0410037014142024	0.052723676899561	0.43674032379046	95.265824382717	-0.0348686011302633	0.0999680072857719	-0.348797601122395	0.727241264479846	0.90504553626436	-0.207498546354824	-0.134042275468495
ENSG00000269151	0.32225258573896	0.194441420868448	0.0974538292829673	10.5828450913971	0.421058208914422	0.342721638083198	1.22857200166687	0.219232318296672	0.557156287679807	1.23852168079325	1.18389295562362
CCDC8	0.0858292669245466	0.113839287507683	0.45087852765394	11.5668501771999	0.12771566907001	0.234501526504476	0.544626173542509	0.586010649635808	0.838515441108392	0.29738751941541	0.335935653000634
PPP5D1P	0.0772343918927305	0.0646488377975997	0.232213782237524	43.590669553081	0.0740977328415213	0.11439567009845	0.647731970779592	0.517158322264677	0.796496019892806	0.263173760189886	0.180943742858194
DACT3	0.236825720386013	0.15195991236008	0.11912069609246	23.135471407036	0.375315067647113	0.278267521012895	1.34875628417203	0.177415260440412	0.504247881928063	0.898461564531227	1.0516645011243
PRKD2	-0.142302118900881	0.0826999015619113	0.0853044020238004	32.76110991105	-0.202037389241213	0.150035968413343	-1.34659302951015	0.178111340353	0.504897325191829	-0.610738809067927	-0.617272545188319
STRN4	-0.114923962610969	0.109746039414774	0.295016126297685	19.4320961040454	-0.195429894433915	0.197024371576051	-0.991907208588556	0.321242792346748	0.659859409188391	-0.501754135774324	-0.598172439636416
FKRP	0.0151861354715833	0.106271339539126	0.886369448027987	22.5046902378578	0.0483348672876569	0.191524726478859	0.25236880989877	0.800756006138154	0.933266108278821	0.0161772538185626	0.106471728010022
ARHGAP35	-0.132620026311359	0.0440167644634987	0.00258727044616563	457.241805527188	-0.213641611034688	0.0772946113939228	-2.76399101026446	0.00570991123915496	0.0912035596118417	-0.572197145177425	-0.650816553555645
ZC3H4	-0.141276821431981	0.0633519883137734	0.0257454650012495	42.0850530922016	-0.246935963439384	0.129362696390826	-1.90886530915644	0.0562794692106561	0.293994119590997	-0.606657390710402	-0.747059632628456
SAE1	-0.235084611281258	0.0601236724042515	9.22894345750952e-05	46.3576076916147	-0.380922650706137	0.118903476837484	-3.20362920275896	0.00135707133017439	0.037944251845668	-0.980079589811711	-1.13437130580878
BBC3	0.127685091180706	0.132011709155123	0.333431318030328	7.02950467952914	0.206535034739364	0.261369076578113	0.790204554583712	0.42940831655683	0.738945504850767	0.46400368171969	0.563776649887376
CCDC9	-0.028021156237041	0.107747693751106	0.794815408713819	10.8574767402339	-0.0416543207744397	0.206159496339987	-0.202049003387871	0.839878414940301	0.948195667942517	-0.155818717016801	-0.153657570709627
INAFM1	-0.0201001560847603	0.206716040241752	0.922539305405664	8.21003180824264	-0.0726792349356703	0.389275599032463	-0.186703803465496	0.851892873806752	0.952980031753066	-0.124287462515454	-0.243340446368303
C5AR1	-0.0855386091258369	0.260172969340396	0.742325060077571	6.22775177959275	-0.0259456213206018	0.493277981819743	-0.0525983771359229	0.958051910040494	0.98548065635403	-0.3847793798674	-0.108248860388728
DHX34	0.00462849456608714	0.0713325876448949	0.948264675017635	25.6592590696077	-0.0283515963277478	0.15166234298382	-0.186938931378454	0.851708514388935	0.952866193104489	-0.0258497195339354	-0.115203746912585
ENSG00000288827	-0.115517343952421	0.107861032010865	0.284177022262698	12.6641473756611	-0.249856320641461	0.206790573294129	-1.20825778787352	0.226948119868901	0.566082986304345	-0.504116218558568	-0.75550142977483
KPTN	0.00288881174753148	0.101078642467195	0.977199688353338	13.5959696845275	-0.0201989314906134	0.194506445526152	-0.103847106125322	0.917290683247321	0.9712921940207	-0.0327749033047885	-0.091637060375568
NAPA-AS1	-0.207728748905296	0.107101502546544	0.0524343687458641	12.8651652122196	-0.340253018230333	0.219538597884702	-1.54985511207933	0.121176295618334	0.424976539448341	-0.871183662264993	-1.01680870520151
NAPA	-0.0937015317308173	0.0693915857816989	0.176910191795841	56.0086780515467	-0.132688964368525	0.126657799458357	-1.04761779326627	0.294814736211969	0.635927906402842	-0.417273659022076	-0.41680893930495
ENSG00000277383	-0.0336517941620784	0.177641764984386	0.849750896164339	8.18373910793319	-0.00626913162845195	0.33403327978153	-0.0187679851317575	0.985026193486597	0.996292417015044	-0.178232689243298	-0.0513705667280344
BICRA	-0.0298459349479771	0.0816034649989902	0.714556501232766	18.9575788247996	-0.0458058482413844	0.164760057797571	-0.278015490244989	0.781000467834316	0.925559765458061	-0.163082643394407	-0.165658278259588
BICRA-AS1	-0.020146525255737	0.153208956773833	0.895382123136029	7.11827669247037	-0.140520782894921	0.28901914964034	-0.48619886630276	0.626826175081183	0.86063648309474	-0.124472045030664	-0.439448164136771
EHD2	0.050507169666587	0.0926363876188668	0.5856025264957	21.2268976652149	0.135620223742284	0.178028201731871	0.761790673741351	0.446184947515223	0.748504670018661	0.156780270740962	0.358785134231321
NOP53	0.182526037728496	0.221249465893874	0.409383834966631	8.28345314202582	0.258855088676416	0.401399406545601	0.644881592885486	0.519003921109608	0.797697897368243	0.682309932123596	0.715016806985228
SELENOW	-0.140964097901213	0.0672297696684103	0.0360156086105031	149.177598616998	-0.17101016442536	0.120882915302747	-1.41467604414628	0.157163501325586	0.47754435952599	-0.605412527050807	-0.527582990183162
PLA2G4C	-0.124515081330956	0.0897691517273945	0.165423869534143	105.933949110383	-0.185825254611536	0.155159430508089	-1.19764073638984	0.231056910039304	0.570389950929104	-0.539933658498543	-0.570408568495292
LIG1	0.136204638849238	0.134495079842792	0.311198250402559	14.7604212551498	0.211391980827795	0.241467431209735	0.875447176328233	0.381330640198105	0.708499120990702	0.497917584081563	0.577816491862956
ZSWIM9	-0.023065661943553	0.114655708029918	0.840563103696138	17.0196846704569	-0.0596948955402195	0.207018681966773	-0.288355113524492	0.773074923306076	0.922833187048609	-0.136092300056318	-0.20580696958056
CARD8	-0.0330248745928916	0.0537212252447668	0.538722890938381	46.9412945244266	-0.0437086417168572	0.0977358984423476	-0.447211745258986	0.654722181811342	0.872611976340578	-0.175737100288889	-0.159595940391631
ZNF114	-0.34423805166804	0.18301621316548	0.0599833998317834	5.96035150467763	-0.543636976342121	0.358431697819261	-1.5167101002776	0.129339893086487	0.436556994185675	-1.4145884703023	-1.60472518198912
EMP3	0.322907088914385	0.111169669408969	0.00367683966086913	14.4238017941305	0.45099145276374	0.204041335710106	2.21029455229842	0.0270847264626649	0.203857322842659	1.24112707225892	1.27042016959908
TMEM143	0.123075169293218	0.0768881225439096	0.10944236803839	22.5787562414485	0.164336254250102	0.139727418125453	1.17612030949111	0.239546803215051	0.581256295531719	0.445652890472214	0.441793782702026
KDELR1	-0.128457091311512	0.0697086954916577	0.0653626018040269	38.0023098372915	-0.164449813282569	0.127635845415743	-1.28842969423608	0.197596427688127	0.530955982496362	-0.555625681924144	-0.508619161540202
GRIN2D	0.290366791236005	0.207986520760131	0.162689002468969	7.09390850071696	0.421077112075469	0.388797084556045	1.08302538471008	0.278797155822826	0.621505500508099	1.11159337854333	1.18394759847719
KCNJ14	-0.15616161177798	0.123471515730035	0.205958020335539	10.6602945731336	-0.0894688452019903	0.261640900714862	-0.341952825256071	0.732386394412907	0.906495081443746	-0.66590951841851	-0.291873716180008
CYTH2	-0.00892716772359286	0.0660634844491849	0.892508982593634	28.5432346904136	-0.00219767263806081	0.118243321283051	-0.0185860191866568	0.98517135598383	0.996319978978061	-0.0798109655095648	-0.0396013109458239
LMTK3	0.779506933305484	0.22863980869644	0.00065124349183382	29.1905541303581	1.14096385379142	0.364671752766155	3.12874206772758	0.00175556340080528	0.044865993385024	3.05872152018049	3.26490462579167
RPL18	-0.249446809556683	0.192706370458851	0.195513525677124	38.7512050928369	-0.330805141706146	0.316883542245671	-1.04393285735768	0.296516455043773	0.637165172000925	-1.03725142674077	-0.989497985463371
SPHK2	0.0473205080601084	0.0555083142347561	0.393939935513466	49.4843814473456	0.0795163651767304	0.121110477583681	0.656560578103482	0.511463504025806	0.79265335054817	0.144095074908133	0.196607235992557
DBP	0.241445970763369	0.134424476732141	0.0724713184704385	24.8674972821654	0.414887188580288	0.246689593427559	1.68181876996007	0.0926039878616384	0.373164471634228	0.916853470566778	1.16605455496158
CA11	1.11430402900328	0.213184209053014	1.72325461132668e-07	11.765441933654	1.80254520263049	0.456259776402395	3.95069935124141	7.79231611769976e-05	0.00654925616559051	4.39145377971966	5.17731983950326
NTN5	0.0990226721877986	0.135184699267937	0.463863984440054	14.8691606731233	0.152849723804193	0.251421692147067	0.607941671615133	0.543226160106219	0.81369429751271	0.349906722937358	0.408589981512551
MAMSTR	0.0317148494432955	0.0956920606458862	0.74032262937307	12.9427936885788	0.0466079808107033	0.19117136654369	0.243802100980701	0.807384093077078	0.936150137330426	0.0819733751167009	0.101479864232916
BCAT2	0.191389917204892	0.071647344196336	0.00755632163687853	212.310577592223	0.267451855760489	0.122083684774418	2.19072561787987	0.0284716540958372	0.208999297998518	0.717594521729243	0.739867247810328
ENSG00000286024	-0.17371984248306	0.0767984836503737	0.0236960578431453	61.4034150290739	-0.23153476013712	0.13594681664224	-1.70312748658492	0.0885442130961911	0.364609008141796	-0.735803853769061	-0.702539793070706
HSD17B14	0.164443845166067	0.0705020259254706	0.0196759907101206	64.4200294227432	0.229454852687757	0.130337626181463	1.76046518116187	0.0783289661237903	0.344728486213006	0.610329853261437	0.630030344337684
PLEKHA4	0.150948856203995	0.119582128241482	0.206839846864468	8.9634306522719	0.198384143192007	0.226991269066313	0.873972571755835	0.382133190946214	0.708993006554612	0.556610130590627	0.540215089350894
NUCB1	-0.344593726956173	0.0745275112821427	3.76933640389711e-06	47.5271783730811	-0.491944255049526	0.134535184738231	-3.65662154481533	0.000255561261387659	0.0134646455626632	-1.416004312723	-1.4552984383066
BAX	0.0648961651019705	0.0925138227871721	0.483006420239946	18.2219427338954	0.0723323681411026	0.184076553048539	0.392947211055333	0.694358471039355	0.889617720593773	0.214058779561742	0.175840651126913
FTL	-0.192262851129865	0.104625975425326	0.0661183263587481	747.143960257583	-0.232536560824103	0.171324209676123	-1.35728955798891	0.174689223884312	0.500259044768242	-0.809618310734415	-0.705435671073095
GYS1	0.133759467188446	0.0967124383670978	0.166645321086426	102.734008572218	0.19514079745978	0.172844000286864	1.12899954372678	0.258898026155275	0.602502408838962	0.488184049369572	0.530839638043928
RUVBL2	-0.251513657996033	0.129132382003769	0.0514485360041914	16.0794604659899	-0.407575267085274	0.242674699821503	-1.67951281029733	0.0930521443657476	0.374009757598735	-1.04547896403454	-1.21141529917123
SNRNP70	0.164939262119435	0.0493118437783169	0.000823358618441864	304.31698493413	0.235503968158514	0.0899178910741677	2.61910021849001	0.0088162042543885	0.116777489748561	0.61230196760819	0.647516357926299
LIN7B	0.0515821003007062	0.0898996751802754	0.566120714400119	23.7018714174004	0.0741783013836557	0.175009818091167	0.42385222836478	0.671673585522343	0.879309616117929	0.161059264648815	0.18117664015192
PPFIA3	0.822185437104962	0.357865044485168	0.0215917761518905	12.183594786508	1.23972464424395	0.539510941615029	2.2978674733321	0.0215693330539111	0.183358809585325	3.22861253636114	3.55038975700194
TRPM4	-0.126641993564055	0.110959546443808	0.253730618893148	33.1918651343849	-0.187775040114438	0.198243488946378	-0.947193984087053	0.343539940314142	0.677011019851457	-0.548400292715763	-0.576044760425079
SLC6A16	-0.055227979698914	0.165034677055139	0.737893122714409	26.273948761716	-0.134057062800095	0.277266101817634	-0.483496041965739	0.62874356944979	0.861760745547568	-0.264121362927311	-0.42076366423633
PIH1D1	0.0624611973387859	0.0731305201583076	0.393046401505066	26.3327758637745	0.110805616104118	0.141986287308963	0.780396601701433	0.435157467530587	0.742055305229039	0.204365863671386	0.287054222752656
FLT3LG	0.0572543785913041	0.125585602835391	0.648462449218639	9.12377852350824	0.092343237337868	0.235018157365584	0.392919587035238	0.694378874326181	0.889617720593773	0.183638995357672	0.233685526528314
RPL13A	0.0277592059031081	0.163584608374579	0.865251372907106	37.3916761625912	0.0771191677970342	0.271077296969428	0.28449142978481	0.776033800873423	0.92336709095245	0.0662270803579078	0.189677722717666
RPS11	-0.246680464386443	0.132829105901459	0.0632931461271547	52.3371712390251	-0.352272698276928	0.233500161887497	-1.50866147341969	0.131385315811908	0.439271808701544	-1.02623939140123	-1.05155366744295
FCGRT	-0.0480039012372355	0.0567890274630493	0.397942021128501	40.0630988503492	-0.0348879419367485	0.112582715451175	-0.30988719535619	0.756646740452711	0.915405112978379	-0.235364355966858	-0.134098183411838
RCN3	0.217442228736952	0.114208958411137	0.0569234454266588	9.80445511451981	0.41591610314382	0.241768232741068	1.72030915074465	0.0853762609671136	0.359318272684245	0.821301383170126	1.16902881030956
NOSIP	-0.1104016550776	0.0599481221550135	0.0655307672560459	38.2523549183097	-0.226707423062978	0.135694381282607	-1.67072078386813	0.0947768416460262	0.376965081694722	-0.483752112415323	-0.688585541067528
PRR12	0.0147845085606964	0.0745944672872238	0.842889792121012	44.6859699044818	-0.000850444928708333	0.131517159810576	-0.00646641799391978	0.994840580875453	0.998303943618304	0.0145784910236752	-0.0357069164435898
RRAS	-0.177525033944788	0.146203748514897	0.224659760343646	6.65293788423146	-0.23329262147657	0.267414507341082	-0.87240076761808	0.38298978190792	0.709636433196291	-0.750951241485186	-0.707621195040487
SCAF1	-0.140892121058002	0.110542996726303	0.202470023564629	21.6892984218637	-0.258658652660162	0.235738033809779	-1.09722919327001	0.272541214556515	0.614447062037042	-0.605126007657066	-0.780946091566226
IRF3	-0.0473285132790763	0.0546481844102274	0.386458195591004	42.9836055989458	-0.101966552186987	0.107464791021617	-0.948836835000928	0.342703604351676	0.676495860959831	-0.232675828105924	-0.328000497892578
BCL2L12	0.0436878557639481	0.132925946116347	0.742410335374604	7.17104681138892	0.0558994566068163	0.242367234853673	0.230639494816885	0.81759488225976	0.939030399992502	0.129634516662575	0.128338480639652
PRMT1	0.011038676046267	0.0990143634532769	0.911231281321269	37.4429001204492	0.055526944705022	0.181513164287993	0.305911391732016	0.759672112155723	0.916644182502035	-0.000332605562768698	0.127261670615412
CPT1C	0.269223005643356	0.194347014536878	0.165970054223348	23.6611469543731	0.408785157563444	0.329234262103414	1.2416239881955	0.214375326884802	0.551997953410502	1.02742596636979	1.1484155798429
AP2A1	-0.224800608217167	0.0817131017729943	0.00593961878253426	61.7129861969501	-0.314337833061597	0.137542828516678	-2.28538148045634	0.0222904689611494	0.185953945134217	-0.939141891077653	-0.941896384184886
FUZ	0.220059523222388	0.104237058372172	0.0347598681698492	12.8923178744553	0.346127934556353	0.209250232100218	1.65413405319703	0.0981002784252434	0.382695193860723	0.83172009001758	0.96729404922849
MED25	-0.13046290217112	0.0541572223216581	0.0159977923590759	59.4451892891627	-0.180011743059998	0.10674998762833	-1.68629287046611	0.0917394035885947	0.371282091368241	-0.563610245928685	-0.553603608748834
PTOV1-AS1	0.0888154824985865	0.0906035763458541	0.326955502365694	15.4152913747833	0.131458366229668	0.173886539824937	0.756000817326146	0.449648705669072	0.750921315676794	0.309274796457543	0.346754565899259
PTOV1	0.0588785407584621	0.0893975329075498	0.510143138626963	70.8122057273106	0.0795425200114683	0.156439054831736	0.508456920153496	0.611132943533846	0.850750775196701	0.190104324187311	0.196682841062066
PNKP	-0.0607759075323228	0.0820080192002796	0.458634550649813	51.2564495821585	-0.119996315070414	0.145010419876382	-0.827501328337012	0.407952969499896	0.726239209897823	-0.286206089743021	-0.380118643149217
AKT1S1	-0.0655601904062368	0.11177292646735	0.557507291553526	10.7946263803362	-0.2224493199239	0.28750941379827	-0.773711430819378	0.43910145874732	0.743953995381828	-0.30525096261307	-0.676276758120405
TBC1D17	0.165196256519718	0.0559665861112359	0.00316035582330777	57.6646696860333	0.255888796823841	0.105811430467772	2.4183473911335	0.0155911840136504	0.155344872826081	0.613324989409091	0.706442227793828
NUP62	-0.20575344266838	0.168609028844939	0.222351518692792	10.7781056914124	-0.304929252534495	0.30109409002861	-1.01273742206471	0.311185598108219	0.650511962620884	-0.863320528509549	-0.914699256316885
VRK3	0.0170364135550581	0.072433664596325	0.814053338394189	39.9339832359966	0.0027121976715253	0.13313557989966	0.0203716968339297	0.983746861818356	0.996087019192293	0.0235426859643393	-0.0254084823633976
ENSG00000287001	-0.0653222793294275	0.168642274088926	0.698502844686919	12.1112976995407	-0.0839938427963303	0.343936925526734	-0.244212925575511	0.807065916928981	0.935983345306675	-0.304303906109175	-0.276047275615949
MYH14	-0.00413450851557296	0.0482530910519224	0.931717775340985	110.13943780892	-0.0384192887405197	0.0859335276742845	-0.447081480073075	0.654816230335592	0.872611976340578	-0.0607327488297192	-0.14430615158427
NR1H2	0.0303223854088015	0.0780332917338302	0.697584883276997	32.2246019180415	0.059656462010561	0.144619266762407	0.412507014771205	0.679967840214611	0.88286399115681	0.0764303708228604	0.139198753990353
POLD1	-0.109416035779212	0.122310474123587	0.371013693944521	9.32094960178882	-0.131489998710872	0.272228899182381	-0.483012637915346	0.629086762840147	0.861887315646332	-0.479828641598326	-0.413343121883651
EMC10	-0.0294275813427719	0.0667300353824478	0.6592169488458	40.1057619970466	-0.0218352976355946	0.123681369604276	-0.176544759372067	0.859865987965541	0.955646859232496	-0.161417296374626	-0.0963672594906972
JOSD2	0.226360982457274	0.13633228802647	0.0968416026232971	12.0116104982656	0.40663385640572	0.270569618704362	1.50288069426608	0.13286981223956	0.441960364858089	0.856804411573593	1.14219687208984
LRRC4B	0.103652602985065	0.0715307856687913	0.147320036055828	74.9397928686555	0.161982733340618	0.130284201057661	1.24330296402499	0.213756212387071	0.551276295690491	0.368337163978343	0.434990523811818
CLEC11A	0.098006403734305	0.124016806256062	0.429371787406594	19.6267034355769	0.193300637146342	0.225267441138618	0.85809398894621	0.390840566296028	0.71522405340849	0.345861246528729	0.525520336668124
CTU1	-0.0307439785829235	0.155249715723048	0.843022209859547	5.5109108047007	-0.108996018603217	0.316608169856903	-0.344261547806804	0.730649599268421	0.905837946557043	-0.166657500339544	-0.348320385299112
ETFB	0.137208467739866	0.0938561138754276	0.143767987562456	44.3373000147894	0.221265153756902	0.161724157602482	1.3681638973243	0.171260779495947	0.495431716140703	0.501913542119401	0.606356604353073
CLDND2	0.492523238363425	0.113999951998228	1.55759962754452e-05	23.9017585633394	0.757944164001821	0.20005200491598	3.78873565561191	0.000151415922317731	0.00981211666613057	1.91632084488829	2.15772002454786
ZNF175	-0.0365960311195465	0.0816698658024419	0.654083111208502	20.2448740961654	-0.0325703277480809	0.166405290186141	-0.195728920106132	0.844822347231375	0.950553857138849	-0.189952861321753	-0.127398719103028
SPACA6	0.334212772662576	0.0758459698466328	1.05070246688974e-05	67.8720088181999	0.458259784406976	0.134256698220243	3.41331040076091	0.00064178798253411	0.0247500599696495	1.28613179195625	1.2914305382215
ZNF577	0.216144925308214	0.0536551943593232	5.61562232307939e-05	87.4039464170331	0.293103472724496	0.0934346236474762	3.13698992174849	0.00170691994475398	0.0443371558339138	0.816137186251731	0.814017679385148
ZNF649	0.0525081630427881	0.12899592690572	0.683969153134333	8.17940255457146	-0.0108763655742095	0.27602177637453	-0.0394040126727232	0.968568280745635	0.989665252487761	0.16474565771073	-0.0646885726035878
ZNF613	0.0972551565498476	0.115726854888863	0.400692345503475	9.77268272568126	0.142034815333256	0.224608042544074	0.632367450980235	0.52714679764775	0.803427215105787	0.342870744608372	0.3773276197017
ZNF350-AS1	-0.00995150458788548	0.0798211360591692	0.900782789627799	40.5959357281052	-0.00857413636310108	0.155568580957385	-0.0551148330230627	0.956046979063072	0.984996960552395	-0.0838885599726609	-0.0580335812310211
ZNF350	-0.164698118768544	0.0966900213267427	0.0885003238164543	16.4979280622339	-0.208312868084165	0.187878355841096	-1.10876458946847	0.267531750094316	0.610583357252047	-0.699890931030216	-0.635412901221096
ZNF615	0.142217320813226	0.0866093341611935	0.100578533116969	16.4493577599212	0.216005935019038	0.169449271376494	1.27475281105872	0.202396747934334	0.536180502970507	0.521852365245226	0.591153923769382
ZNF614	-0.0699429178190684	0.191364422330767	0.714741243168632	11.1630039352604	-0.051010873467604	0.34087980259375	-0.149644751843503	0.881044898831482	0.961535867934203	-0.322697357109633	-0.180704303132935
ZNF432	0.138768823407567	0.0617847014908718	0.0247036099592271	32.4410674292494	0.202563738459103	0.11364695065696	1.78239484023232	0.0746848663449242	0.337646312834447	0.508124875375937	0.552296931727463
ZNF841	0.0371085686750071	0.136317663629458	0.785451881557485	7.4103429354069	0.0479255168368982	0.268103213387152	0.178757711373238	0.858127951791234	0.95536686053071	0.103444241236422	0.105288429794097
ZNF616	-0.131457753527906	0.133085252547538	0.323264811318988	9.73610925997647	-0.183933813120855	0.268485465660044	-0.685079218976242	0.493293932877384	0.781468142174705	-0.567570466951129	-0.564941030014998
ZNF836	0.168572793031511	0.106242723542913	0.112586016080253	10.4788785632872	0.207608498993882	0.1935543701354	1.07261075453192	0.283445797423273	0.626330932647358	0.626766023374451	0.566879683815582
PPP2R1A	-0.243869417068533	0.104648436289441	0.0197866843863622	40.0667449876026	-0.345832100016301	0.182172037086997	-1.8983819116605	0.057645790655789	0.296729895313134	-1.01504940949335	-1.03293600519984
ZNF766	-0.118377036998353	0.0687303900044521	0.0850081114804237	29.1634137683615	-0.164261545544416	0.135242909524321	-1.21456678299928	0.224531364284971	0.563223106005292	-0.515499845309421	-0.508074941109371
ZNF480	-0.0170867122400809	0.0789371064581364	0.828629337894701	21.6024845579752	-0.0448428820768001	0.152859978273245	-0.293359207448277	0.769247602191718	0.921739319666248	-0.112291797452281	-0.162874658155012
ZNF610	-0.0490735880883051	0.0875446562008693	0.575100987653879	20.9214396302426	-0.113367197713504	0.165842887445788	-0.683581909718994	0.494239211180501	0.781637343177078	-0.239622475861996	-0.360956033881165
ZNF880	-0.123119932740789	0.102288976271202	0.228725616954205	12.5985026700402	-0.169569281845369	0.200761089480933	-0.844632205791423	0.398316221747344	0.720374042267805	-0.53437996775015	-0.523417870093273
ZNF528-AS1	0.0820224931959246	0.0500732995085962	0.101411576657073	64.9504591593904	0.0829825440619208	0.100381690994247	0.826670115237218	0.408424064344545	0.726439064427764	0.28223383314365	0.206626825034956
ZNF528	-0.054408792512243	0.0667292844207625	0.414862816191442	53.7201172854637	-0.12452193994317	0.124358078174932	-1.00131766082785	0.316673257289266	0.655736393741914	-0.260860411132009	-0.393200743896764
ZNF534	0.403866448670059	0.188365858098676	0.032028612501517	12.866108025533	0.551147639807893	0.321015058982879	1.71689029653057	0.0859992181832889	0.36060481212652	1.5634033161228	1.55993893578965
ZNF578	-0.129889000512178	0.110647162355717	0.240434008564644	12.7047719051938	-0.19890067807271	0.200134317260905	-0.993835943754775	0.320302743936184	0.658897835719539	-0.561325706234335	-0.608205339514835
ZNF808	0.175320642888982	0.084589518578886	0.0382090732499098	32.2265361850446	0.227230672203048	0.152724091688326	1.4878508668218	0.136790227555076	0.44816405898107	0.65362729936263	0.623600966296025
ZNF701	0.122266971219011	0.0613954185222757	0.0464295316421453	33.8316581949615	0.172590354962245	0.114957256226814	1.50134372224159	0.133266681842206	0.442365265176809	0.442435683216137	0.465653687164432
ZNF83	-0.0450294048371731	0.0599107480458829	0.452286757437141	139.030877654804	-0.0948816935330951	0.102297442170943	-0.927507975952559	0.353662852561264	0.68626975631571	-0.223523729631722	-0.307520489651
ENSG00000290073	0.0414472221857507	0.117744446964188	0.724830766706541	9.57853311095876	0.0911707624819205	0.23299139648885	0.391305275026683	0.695571600203991	0.889977628677224	0.120715190032078	0.2302962853471
ZNF611	-0.123468697690249	0.0665788858443817	0.0636716235298976	52.3217608845898	-0.180411199640771	0.116726369315305	-1.54559077523809	0.122203430471096	0.425737093079663	-0.535768302072983	-0.554758307023849
ZNF600	0.0637831096515432	0.166977016437825	0.702470740449952	5.48506865472577	-0.0051213648885182	0.324652305691771	-0.0157749222744793	0.987413955073873	0.996624142373641	0.209628021575778	-0.0480527486258566
ZNF28	0.0188514190030634	0.123418802501903	0.878600560674187	9.51023553655441	0.0194278653470024	0.248505284263404	0.078178882210045	0.937685760150704	0.979154188236055	0.0307677077547893	0.0229110436117904
ZNF320	-0.0499802022584185	0.0527558979601118	0.343442092337138	53.298151042435	-0.0717056342210085	0.0982902312958091	-0.729529611190018	0.465677761390379	0.762184999516883	-0.243231449676261	-0.24052608525902
ZNF160	-0.132388085899638	0.0634670611361569	0.0369846230800523	81.8443509276695	-0.212096689878725	0.110596849008623	-1.91774622676807	0.0551431971329109	0.291727966847771	-0.571273856197431	-0.646350691983471
ZNF415	0.191188561313423	0.0919210114085263	0.0375326604104726	14.488753681733	0.239799330452184	0.180747582924213	1.32670836628965	0.184605172362463	0.513418363946816	0.716792981047866	0.659932844898358
ZNF347	0.195450300380531	0.0837508610998007	0.0196108631108345	43.3290955616575	0.266694698603145	0.143497132183687	1.85853678428748	0.0630928247603207	0.309650491154546	0.73375775526323	0.737678554206109
ZNF665	-0.0143282971741559	0.102799153720749	0.889148714117473	20.0366017380324	-0.058251835631983	0.19221859597174	-0.303049948614478	0.761851796745383	0.917800191832342	-0.101311329608332	-0.201635555547121
ENSG00000291131	-0.154891400643987	0.099492154331622	0.119513167847121	15.119769489268	-0.242518553946263	0.197797752515508	-1.22609357721215	0.220163462564816	0.558001798720469	-0.660853168239696	-0.734290347135958
ZNF677	0.037717965754825	0.0758708421991198	0.619094648149208	22.7417092210082	0.0557337018901721	0.148378428139221	0.375618629939104	0.707200438657887	0.896218829101541	0.1058700781316	0.127859337987866
ZNF525	0.437733741108404	0.188075773236621	0.0199422367552249	6.31176631081066	0.591729345272579	0.351326965158644	1.68426965179112	0.0921295676895849	0.372102258517431	1.69821939952327	1.67724736817701
ZNF765	0.485711623153885	0.132422311541376	0.000244552038988748	18.3452867815782	0.690609605897792	0.232077745334804	2.97576833531148	0.0029225554484544	0.0610013497553654	1.88920573712309	1.96307784856654
ZNF761	0.162140917802065	0.113748530830353	0.1540320536238	28.1311327937634	0.207028341147862	0.193106696362728	1.07209301928601	0.283678253982998	0.626411618820654	0.601162552741749	0.565202637307199
ENSG00000287608	0.109381819782137	0.125035065695495	0.381677756720007	8.54947777631394	0.24442278682288	0.251006753966566	0.973769761013831	0.330170870550578	0.665452286223429	0.391143550728613	0.67329774449652
ZNF813	-0.0431811495334736	0.162572814471936	0.790538710201926	7.14312235263057	-0.114395370746797	0.300136754830038	-0.381144158140767	0.703096282478236	0.893653282667298	-0.216166349598389	-0.363928145707848
ZNF331	0.196389010139725	0.0743713512239791	0.00827461636213518	57.9029889136728	0.277108726966555	0.13910542295321	1.99207709579923	0.0463625995805905	0.265143744867533	0.737494492512442	0.767782102791868
MYADM-AS1	0.890993003767931	0.171032434643722	1.89352979530686e-07	5.78872292710277	1.18988755203984	0.301325379513885	3.94884610768409	7.85288136627141e-05	0.00656110561489659	3.50251593925955	3.40632702986258
CACNG7	0.255706785810503	0.1083112363927	0.018233011565863	51.1047130989585	0.370558540555299	0.193929856627968	1.91078644102838	0.056032030869122	0.293243986609341	0.973621729625374	1.0379149376114
NDUFA3	0.0571184922465363	0.301249265659731	0.849618343078289	21.5096499012912	0.0946766026620776	0.460664883145951	0.205521640841204	0.837164592012592	0.947301071037005	0.183098070368685	0.240430522216291
TFPT	-0.0914325432805292	0.201223731701708	0.649553542164896	6.94443398250729	-0.192412438955087	0.370832621749811	-0.518865999563818	0.603854189329339	0.846436901975546	-0.408241459689766	-0.589449963141975
PRPF31	0.0962350093804565	0.064591743000519	0.136251461951073	43.733299028016	0.173484905021846	0.12019186087355	1.4433997756667	0.148907887270501	0.465349303466661	0.338809828132106	0.468239538694875
CNOT3	-0.0384903198365845	0.0719081876723621	0.592462935074932	25.2563699712264	-0.0948383798941628	0.151948189553614	-0.624149456290164	0.532529436926416	0.805359329600746	-0.197493487314388	-0.307395284092831
LENG1	0.0395341958477876	0.150219465243226	0.792414733909445	5.8097039544688	0.0930575147996083	0.318220207335975	0.292431192785186	0.769956961619804	0.921772744679411	0.113099974886207	0.235750268962544
MBOAT7	0.10653708683475	0.129941184124316	0.412280531854117	27.8943606659935	0.169717302103335	0.218249289212754	0.777630491790014	0.436786879896421	0.742847419742557	0.379819475886044	0.457348631396433
TSEN34	0.0126435422681811	0.111894886167805	0.910034663748825	9.98543725234378	0.0570966271670529	0.226521689830418	0.252058101852398	0.800996154412788	0.933327752129771	0.00605591158291237	0.131799109021667
RPS9	-0.203884946017395	0.157661036007109	0.19594695254227	39.8260515057308	-0.283245000475026	0.260238113572291	-1.08840706146736	0.276415445160689	0.619023146432632	-0.855882573414929	-0.852017178581086
TTYH1	0.149499586542917	0.0360029775715827	3.28973684527434e-05	669.724962821464	0.248539354794614	0.0631396778011204	3.93634182894426	8.27331058880026e-05	0.00687171444199174	0.550840999212517	0.68519739558438
ENSG00000268496	0.468406358540118	0.151324372989249	0.00196561238482916	12.0182047463338	0.666710301442964	0.274907599730278	2.42521597110119	0.0152992821628162	0.153864575597553	1.82031838801822	1.89399277910873
LENG8-AS1	-0.129453354145114	0.0862333902240079	0.133304473430557	21.4360201773541	-0.244949675127599	0.166301942200599	-1.47292131340314	0.140772254310534	0.454021066894641	-0.559591521635371	-0.741317923021707
LENG8	0.116646577231967	0.0510628698303723	0.0223496924689177	157.462543771837	0.164044682505157	0.0977664243511992	1.67792453895901	0.0933618313748397	0.374640815285753	0.420062489200695	0.440950944188063
GP6-AS1	0.595421946546175	0.269973386162919	0.0274201589558943	9.39944730947935	0.79028711902078	0.486533754701641	1.62432125496701	0.104307263246937	0.394123297431306	2.32593141087672	2.2512129250705
GP6	0.215894991471917	0.248746053428114	0.385430829298733	7.30347652698763	0.323397192244346	0.449909136699535	0.718805567312409	0.472260726916467	0.765945493230015	0.815142270553045	0.901586910578462
RDH13	-0.226822060959231	0.101344110868107	0.0252120859968	22.1605418613358	-0.328468563682564	0.181906897547256	-1.80569603523271	0.0709658323102506	0.328525817654336	-0.947188720978813	-0.982743702912686
PPP1R12C	-0.0164359646305047	0.0775694414957859	0.832195108545513	39.3764884657415	-0.018289848249886	0.14225731731322	-0.128568769574192	0.897698879433677	0.966035298667698	-0.109701355828847	-0.0861185253681717
TNNT1	-0.405129651058293	0.13440339629878	0.0025758880630128	13.8151389135799	-0.552289067854814	0.255412180710168	-2.16234427942781	0.0305916490591562	0.216518338203151	-1.65698065316513	-1.62973554763552
TMEM86B	-0.0414107471258843	0.139033585784626	0.765819882022198	7.12302534702656	-0.0560415622774961	0.249565732945308	-0.224556318754617	0.822324449567366	0.940884524055137	-0.209118879858419	-0.195246378468596
PPP6R1	0.193070735820855	0.0597756833124055	0.00123824420357023	45.0271165900406	0.282390084773765	0.111540909002917	2.5317176208989	0.0113505358742968	0.133777443174695	0.724285383808733	0.783048780181257
HSPBP1	0.292037931299559	0.254753664417025	0.251648628141616	8.16629387128931	0.516744292950336	0.437305695990941	1.18165461298048	0.237342774229858	0.578804831109774	1.11824571305139	1.46049011661051
BRSK1	0.00483815676500569	0.155968488555338	0.975253516790047	23.0212357925774	0.0101485624901861	0.268767085982957	0.0377596923859555	0.969879282252899	0.989998020894943	-0.0250151137990132	-0.00391238481035744
KMT5C	0.19041378541047	0.0824779884971344	0.0209623529654728	36.918872833871	0.298526668614646	0.148639561714122	2.0083930897805	0.0446015366354305	0.259548293643934	0.713708817974029	0.829694364263676
RPL28	-0.269863718859242	0.179486526864118	0.132701937089502	35.7118880668464	-0.359209828390339	0.311470010401688	-1.15327259894807	0.248798513253104	0.591420034871015	-1.11852535061067	-1.07160664080996
ISOC2	-0.0793419789066118	0.207113798345233	0.701657494788777	9.54505324350312	-0.0690663334869861	0.36490152874383	-0.189273894589442	0.849878154601924	0.952489774422622	-0.360112352883836	-0.232896730401659
NAT14	0.113728127099296	0.112015819370664	0.309969371714087	19.7605602408103	0.184113219553475	0.214962015984647	0.85649187234374	0.391725766594257	0.715823453385648	0.408444967156302	0.4989625184797
SSC5D	0.264309167354504	0.104561401955579	0.0114783294250983	13.683846064587	0.385681500943938	0.18960091271655	2.03417533923228	0.0419339200337624	0.252867255087771	1.00786537014638	1.08163046794541
ZNF579	-0.352233169486842	0.158867911865808	0.0266131961705196	10.1289811329246	-0.536481517375087	0.288499591030904	-1.85955728900018	0.0629481868553691	0.309650491154546	-1.44641476620766	-1.58404109134229
FIZ1	0.241292903015541	0.205532077779384	0.240398448349883	5.26028223294113	0.447809713435713	0.391086468090898	1.14504016367969	0.252192520257318	0.594682429197284	0.916244151286393	1.26122280224938
ZNF524	0.391572671806853	0.253613377933327	0.122594430589925	5.58250493716795	0.450130562860532	0.462310003768818	0.973655251218886	0.330227742997658	0.665452286223429	1.51446527804627	1.26793161856735
ZNF865	-0.0773517546491628	0.096294999271981	0.421813469380555	14.1567355094913	-0.0677108061612739	0.188382488570802	-0.359432592036415	0.719271496591741	0.900595869749225	-0.352189834720733	-0.228978344424117
ZNF580	0.131118316252292	0.100322686782351	0.191224341568915	24.1424738516451	0.21478268956782	0.183105931667821	1.17299689644934	0.240797050266962	0.582388384278308	0.477670376759635	0.587617921409102
CCDC106	-0.0779052710424329	0.124727892034244	0.532232410810926	13.2564537399237	-0.0487284594569622	0.232340260603389	-0.209728866320517	0.833879294489432	0.946092464773884	-0.354393226455531	-0.174106591021492
U2AF2	0.189250192427225	0.0835945858925654	0.0235799646568897	29.9629777467362	0.239784010720235	0.157353672577085	1.5238539196012	0.12754520669688	0.433221227682538	0.709076884406887	0.659888560565827
EPN1	-0.0953871261194805	0.119404548976988	0.424373498267711	18.0190526950986	-0.14718954677034	0.219247884855823	-0.671338502841801	0.502004911800582	0.786541206682669	-0.423983532097849	-0.458725378517711
ZNF787	0.0670602492428009	0.0754400798061539	0.374045694774037	34.3717541360229	0.0988109020842218	0.135614913071165	0.728613836388109	0.466237912354829	0.762748154611307	0.222673384598355	0.252381429125655
ZNF444	0.165822524249778	0.0420817824528608	8.13179078630432e-05	71.7133286929691	0.227272320140361	0.0859774054857016	2.64339588821574	0.00820790036223307	0.113179251088604	0.615817983576855	0.623721356855819
ZSCAN5A	0.0949637778197711	0.0366222907890078	0.00951263208869023	151.354647175816	0.0757198515042265	0.0664363255090726	1.13973569314706	0.254396432068109	0.597234409847616	0.333749415924113	0.185632757163761
EDDM13	-0.119819299460598	0.137718109235021	0.384282371411064	7.76587301236931	-0.26690040338433	0.273191275776877	-0.976972645357514	0.328582695014535	0.664711970370297	-0.521241083016845	-0.804770296254243
ZSCAN5A-AS1	-0.342866663583245	0.1102267556414	0.00186734523553461	13.0859100496111	-0.527356406609479	0.22758700919378	-2.31716392107626	0.020494804062288	0.180773243412386	-1.40912936338518	-1.55766338180502
ZNF542P	0.065118418002251	0.116755987303444	0.577028176810549	9.47010669101046	0.120933922517074	0.227959002585258	0.530507333097513	0.595760226073547	0.843565861414609	0.214943505306935	0.316331842666306
ZNF582	0.23551175627703	0.103685724175495	0.0231227730268794	14.0964927958759	0.334853712657946	0.2023700933951	1.65466006878887	0.0979934712931455	0.382523127034681	0.893231046171235	0.934703962583652
ZNF582-DT	0.0335304644350847	0.136072412619368	0.805359966944825	6.28004862182463	0.0135442312466578	0.269821934431381	0.0501969244094286	0.959965462431887	0.986306590557188	0.0892008233280338	0.00590338252044325
ZNF583	-0.0309295249839166	0.10945060656635	0.777492000893053	21.7142171817231	-0.0420218375067065	0.196402337178541	-0.213957929983828	0.830579864459723	0.944798814643623	-0.167396107924324	-0.154719941333154
ZNF667	0.318518013753166	0.124948334125945	0.0107971053757161	26.460836134445	0.450541035258887	0.215230506355008	2.09329542957888	0.0363227903964593	0.234277795370934	1.22365540917681	1.26911815996668
ZNF667-AS1	-0.350281986634946	0.0820374648073825	1.95665228962507e-05	29.0571122575097	-0.502072278000576	0.155953189228406	-3.21937807418128	0.00128468980621794	0.0369446437144548	-1.43864766080443	-1.48457523882463
ZNF471	-0.0766897765239042	0.060459232442036	0.204635742263857	67.0377998422448	-0.124131444874217	0.107938144441963	-1.15002389114592	0.250134031302584	0.59267754108852	-0.349554687600348	-0.392071950420261
ZFP28	-0.0356244566870512	0.152971197319919	0.81585192787807	12.751104528657	-0.0810643865829871	0.28196439299008	-0.287498665073781	0.773730523932595	0.923013289595561	-0.186085299131492	-0.26757917620515
ZNF470-DT	0.0829949071697138	0.0804424642352228	0.302198598831457	21.6656403351976	0.133567185806513	0.171463314309859	0.778984042995564	0.435989114586529	0.742332846733605	0.286104737309633	0.352850473301741
ZNF470	0.0151270583666411	0.118421444052427	0.898355381512906	21.3217908937156	0.0186795986917929	0.200978831928444	0.0929431150164288	0.925948753138171	0.974101951595215	0.0159420846233444	0.0207480495403178
ZNF71	0.117210369788079	0.082550024786747	0.155645298083956	19.6625301406551	0.183535520206496	0.16845863988363	1.08949900303885	0.275933894253318	0.618540496405279	0.422306787424525	0.497292578687635
SMIM17	1.62770409603505	0.322027406500365	4.31403442943437e-07	7.26526051725136	2.11026532881841	0.49943912361507	4.22527036637371	2.38654076009402e-05	0.00283176096911997	6.43515380034477	6.06683803997806
ENSG00000286125	0.259860143697734	0.086682136199432	0.00271890412188062	69.265600091314	0.368031476645865	0.155051169350101	2.37361303489985	0.0176150004904569	0.166370439414884	0.990155069110254	1.03061002269065
ZIM2	0.762980125801544	0.239371885220287	0.00143545276859157	5.63084182733748	1.18598922137127	0.431565489191258	2.74810950151222	0.00599399871264203	0.0936230772372849	2.9929329879897	3.39505823141212
ZNF264	0.083261279050247	0.0544080304458448	0.125939441335587	49.8505001942822	0.112945587729086	0.109869119616027	1.02800120838149	0.303949259274694	0.643346356012395	0.28716508819912	0.29324018053348
ZNF805	0.0245806100778086	0.090187697142177	0.785199550099438	16.1373566665709	0.0247530474305841	0.174718355828074	0.141673994774433	0.887337516879315	0.964595460661855	0.0535739921117749	0.0383044026451076
ZNF460-AS1	0.0658245783342135	0.0972783705206502	0.498620421467111	26.1159666186181	0.093081378622467	0.173449558200255	0.536648115961187	0.591510701270345	0.841197904123187	0.217754529258179	0.235819251466317
ZNF460	-0.0457958466634055	0.0793143711440237	0.563671583822818	20.6064319460041	-0.0637601972093761	0.161567385518897	-0.39463532200265	0.693112041759585	0.889171673580597	-0.226574717110425	-0.217558426561723
ENSG00000288899	0.0655324320129495	0.049579344515398	0.186245141911595	78.3227402957369	0.0735386943327781	0.105180578152482	0.699166097244379	0.484448235243933	0.774678265191884	0.216591577632082	0.179327745443745
ENSG00000268205	0.103182966675388	0.0472425995761513	0.0289542709897405	113.885641608552	0.152774043884075	0.0892547796666509	1.71166232726871	0.086958914995209	0.361785302959429	0.366467675060424	0.408371215625545
ZNF543	0.0478337840971175	0.119644271407648	0.689303803709817	8.25119573502953	0.0622035989845788	0.229936535726833	0.27052507679109	0.786756327383924	0.927858047789346	0.146138281200424	0.146561693573016
ZNF304	-0.181568571978958	0.14809996098197	0.220203706625544	8.41190456927057	-0.183591474116063	0.270504524384457	-0.678700197469275	0.497327841025776	0.783560490435612	-0.767047419289778	-0.563951439963585
ZNF547	-0.146165915726416	0.0890512723976761	0.100721032345866	19.8504309653705	-0.203432671216956	0.167622609380326	-1.21363503389557	0.224887122643769	0.563714924858872	-0.626119488111639	-0.621305848851596
TRAPPC2B	-0.125775286101349	0.191858209019723	0.512104858780973	5.55530187747746	-0.0634706131209393	0.382080042076743	-0.166118629949771	0.868063593272381	0.958091407006794	-0.544950176182569	-0.216721333712375
ZNF548	-0.0696424553162397	0.0948071519475435	0.462601634524557	14.1964058866327	-0.0954240329809124	0.180758244348786	-0.527909713466707	0.597562002556994	0.844255804927399	-0.321501301123941	-0.309088215544152
ZNF17	0.234410574840925	0.101081482214075	0.0203936322520375	12.5002122364644	0.351200574775333	0.193321504654684	1.81666584585433	0.0692682944355165	0.324831722826135	0.888847555267757	0.981957392361553
ZNF749	0.0464332908063481	0.102741926937617	0.651311475584351	17.2697487820637	0.0116546865522513	0.197440420612997	0.0590288782614359	0.952929106682937	0.983938499916861	0.140563314715168	0.00044132705755561
ENSG00000276449	0.479662848674537	0.185225596835506	0.00960835277582749	5.49067000061798	0.716116702031078	0.389696561188783	1.83762643387599	0.0661174708975692	0.317868127025426	1.86512728189485	2.03681051770617
VN1R1	-0.0235347158932645	0.131629154457283	0.858098186915132	6.94800726042956	0.0147100016504323	0.237647894147978	0.0618983042251269	0.950643817942656	0.983376126057822	-0.137959470764421	0.00927324332408464
ZNF772	-0.0432222649287185	0.0799987485054765	0.588999285185166	19.8299555772357	-0.05529858576235	0.142612724151448	-0.38775351983057	0.698198445262306	0.891082867786242	-0.216330018322852	-0.193098676461142
ZNF419	-0.148739646620504	0.0945165589390825	0.115559421185839	14.0113651920684	-0.220258894136162	0.168274774366662	-1.30892402004491	0.190560089222198	0.522339112310281	-0.636364780660475	-0.669944953863336
ZNF773	-0.0115773139743413	0.10199926574655	0.909631075081615	12.6233169806503	-0.0356708852530663	0.189806044562959	-0.187933347092295	0.850928901268759	0.952489774422622	-0.0903604459150259	-0.136361416364562
ZNF549	-0.1160831126028	0.0602045603608608	0.0538371125316257	37.5920401160568	-0.210114797615652	0.11240685491269	-1.86923473465079	0.0615901637381502	0.305845415369968	-0.506368383053078	-0.640621689915184
ZNF550	0.0528344135995631	0.113310184098866	0.641014202286288	10.7407897612559	0.0598165157792913	0.200830134555112	0.297846316300089	0.765820462612286	0.919319947246082	0.166044368623382	0.139661417067039
ZNF530	0.324117072629478	0.162289129631702	0.0458079958104927	5.53713932601379	0.475392781526659	0.319548548547348	1.48770127008172	0.136829692511855	0.44816405898107	1.24594367416898	1.34095642707198
ZNF134	-0.0512613948383298	0.0863070970834317	0.552551022787142	23.3245299693206	-0.0368883139724594	0.157967362124433	-0.233518579258177	0.815358744144828	0.938600444351835	-0.248331513875956	-0.139880604456339
ENSG00000268392	-0.120792551134291	0.157465747848724	0.443019887401687	5.27999843973063	-0.0521654907309053	0.309061401492495	-0.168786818667721	0.86596432674506	0.957333584360884	-0.525115321828497	-0.184041923856714
ZNF211	-0.0292305987249887	0.0756708240416464	0.699284683912204	28.7808093719611	-0.0672472376673835	0.15473855569557	-0.434586179023699	0.66386282883858	0.875192081051447	-0.160633164455139	-0.227638319585345
ZNF551	0.0321415485279579	0.066832636051824	0.630569133584893	29.8966683657011	0.0444436900514308	0.124489016805996	0.357008924897301	0.721085124336092	0.901609285630155	0.0836719431226754	0.0952236077919036
ZNF154	0.0891565012100637	0.071316985876328	0.211246953132581	25.5287719571291	0.128625104569942	0.138883974781992	0.926133520961265	0.354376595485866	0.686863078690518	0.310632295204492	0.338564533468639
ZNF671	0.00321083349381255	0.100566972756147	0.974530014916926	12.9380679592539	0.0217607476373451	0.188191787799129	0.115630697236226	0.907945233207345	0.969862382196532	-0.0314930260870444	0.0296546430069043
ZNF586	0.0482133743150388	0.0442489820338165	0.275892535344181	144.270255315231	0.0374507992059222	0.0756468533819598	0.495074117846302	0.620547802840342	0.85693251600055	0.147649322172195	0.0750094483929993
ZNF552	-0.0956753658589763	0.0975483668115126	0.326691743889633	20.5100705278109	-0.139945211258718	0.182520356977313	-0.766737549588033	0.443237573403484	0.746928575779591	-0.425130932730183	-0.437784374860385
ZNF587B	-0.0809888778143811	0.0494414475146821	0.101405717463561	54.7796324545386	-0.170283940939321	0.091828683279416	-1.85436548644808	0.0636868890295162	0.311054608473459	-0.366668190227673	-0.525483715701359
ZNF814	0.0151445625272342	0.0471716598380564	0.748170875563205	56.3413084331124	0.001700148781068	0.0868826884482686	0.0195683261122876	0.984387731094015	0.996169623955241	0.0160117637209184	-0.0283339845688736
ZNF587	0.0730852285691777	0.0500247742350485	0.144020744131382	51.0669128030921	0.055376887523969	0.103192736179804	0.536635518874891	0.591519404393706	0.841197904123187	0.246657118073053	0.126827904402873
ZNF417	0.0442284036679839	0.0537449658557347	0.410547178014854	41.6261853562553	0.0561923256304669	0.107829566447657	0.521121687508074	0.602282003820041	0.846081702021206	0.131786284520756	0.12918506916189
ZNF418	0.0718917918646751	0.0964624966127626	0.456101075697959	14.0258045708717	0.090988189374181	0.195149065284916	0.466249680680453	0.64103679217943	0.867824796666557	0.241906385117937	0.229768526229543
C19orf18	0.385535512643923	0.0626930208135398	7.76902238937487e-10	43.2177837180631	0.512031304284446	0.113818233984953	4.49867553165635	6.83781258152381e-06	0.00128036766772725	1.49043306009755	1.44686640844142
ZNF606	0.0328674970460672	0.0687634507508296	0.6326650315199	30.0470820721999	0.026429032970512	0.133162630137509	0.198471845616299	0.842675910526104	0.949997748923527	0.0865617382292681	0.0431491284677794
ENSG00000176593	0.0100024863787513	0.0569105207531736	0.860483969416536	51.9725148555627	-0.00308271229314383	0.110619094317115	-0.0278678135287072	0.977767579551333	0.993902856765548	-0.00445738267297946	-0.0421596710085568
ZSCAN1	0.0397062919317957	0.209234572038622	0.849489937510369	5.37944947063089	0.0641434583519533	0.375127231486457	0.170991207697139	0.864230679022856	0.957093112768841	0.113785040574784	0.15216919229277
ENSG00000288830	0.00920998542382161	0.166890547969343	0.955990455871427	12.738483948263	-0.0357286137562185	0.285720783308769	-0.125047304373402	0.900486100743009	0.96694362410793	-0.00761210415032413	-0.136528290578726
ZNF135	0.442706736897688	0.0669586110928146	3.80066033531121e-11	54.6931555505538	0.616562917669151	0.121601405505548	5.07036012541007	3.97063647750993e-07	0.000164898197242471	1.71801548497353	1.74903310056707
ZSCAN18	-0.20391477540431	0.0632794029911754	0.00127098903252703	115.102001326346	-0.278871625890207	0.115312513000132	-2.41839865106304	0.0155889875383058	0.155344872826081	-0.856001315741954	-0.839375183600509
ZNF329	-0.0418538462635722	0.0662740547555525	0.527696086851575	32.3951624720892	-0.0915476236066983	0.123079799336621	-0.7438070593235	0.456993208794435	0.756297915928121	-0.210882731822965	-0.297882784383147
ENSG00000286632	-0.114634208510926	0.170557502776166	0.501510665084915	5.51952719755709	-0.149486375040127	0.303326365296478	-0.492823546327783	0.622137271772701	0.858028921126137	-0.500600706902261	-0.465364757536075
ZNF274	-0.218367039125141	0.0573676430823165	0.00014097603419359	57.0860171377496	-0.328468974993343	0.115288540434277	-2.8491034213465	0.0043842626187863	0.078262690489586	-0.913531677658547	-0.982744891877569
ZNF544	-0.00332063107226188	0.0521415205322971	0.949221074159279	141.142471566652	-0.0602415190998874	0.0944275286731232	-0.637965643561673	0.523496044860931	0.800970213140989	-0.0574929336164145	-0.207387079439334
ZNF8	0.0747976859572109	0.0698269444697726	0.284085543752455	24.4072613839476	0.110403718775672	0.143979475947184	0.766801782332997	0.443199376520546	0.746928575779591	0.253473925128566	0.285892469074715
ERVK3-1	-0.0393570222503024	0.0751572003570642	0.600513165252006	21.9343794830126	-0.0238393344359006	0.158517803598679	-0.150389002968114	0.880457716960003	0.961118126283359	-0.200943583748991	-0.102160274170552
ENSG00000283103	0.24951983041449	0.302231945515149	0.409036412065604	5.84319595659912	0.390864009176262	0.500512770383127	0.780927145729104	0.434845345227013	0.741995924423616	0.94899321536837	1.09661140355684
ZNF497	0.394800488103009	0.126210821971367	0.00175938337212006	8.89250044630898	0.576402521502137	0.22489134211396	2.56302673141616	0.0103764059118508	0.127515101371047	1.52731429902355	1.63294253550919
ZNF497-AS1	0.0817366170251892	0.143349885347256	0.568549093779036	6.40629148478603	0.0523160086041763	0.264310787290052	0.197933686856168	0.84309694725727	0.949997748923527	0.281095841208031	0.117979904948516
RPS5	-0.580392522131548	0.247772321560902	0.0191579638393234	13.0203699681981	-0.747689006672416	0.402056543419631	-1.85966133099852	0.0629334562120529	0.309650491154546	-2.35465242266465	-2.19457283697088
ZNF584	0.0021297542252946	0.10843268430341	0.984329551804453	20.2238808637283	0.0311757754177533	0.192056671861794	0.162325917217746	0.871049206344577	0.958394957314146	-0.035796495964135	0.0568704077747072
ZNF132	-0.303143221138845	0.143439770503435	0.0345679708172746	7.23931825441025	-0.376772576084621	0.258533032621004	-1.45734791513837	0.145020366674016	0.459638064520112	-1.25100160813911	-1.12237479795959
ZNF324	0.0190798091862919	0.0696738031596475	0.784203888189661	28.4308062379212	0.0278799585790483	0.133164948981321	0.209364091619627	0.834164022302995	0.946243864131497	0.0316768642823163	0.0473432796671712
ZNF446	0.153212745239366	0.0853869639452643	0.0727598507108873	16.408750755415	0.181195509352901	0.175874723270579	1.03025327337195	0.302891127591724	0.642262009550254	0.565622030598802	0.490528372948585
SLC27A5	0.0327713458126152	0.096092514302932	0.733073823842402	17.2017438799172	0.056448507727837	0.188570843899728	0.299349075182871	0.764673713656813	0.918809909175315	0.0861789874459948	0.129925607784013
TRIM28	0.0586980643911753	0.126992951817311	0.643927050571161	30.6830815526408	0.0857162916312075	0.2270874125964	0.377459457797207	0.705832187915368	0.895288402206701	0.189385898968399	0.214529194790581
CHMP2A	-0.23354943079878	0.121637166616284	0.054851595437829	17.8983947033746	-0.38440727255165	0.24653483385696	-1.55924120959996	0.118939300584334	0.421541898657329	-0.973968471825609	-1.14444420741504
UBE2M	-0.298942294441558	0.185167756603855	0.106431949399009	12.0519006289653	-0.360558948478787	0.343222879399162	-1.0505096545719	0.293483854479698	0.635295629095205	-1.23427891071616	-1.07550650556099
MZF1-AS1	0.000147663835355224	0.125327652510543	0.999059914832846	13.393512720428	-0.0496673703890839	0.234105246196235	-0.212158297159436	0.831983540160123	0.945253265775743	-0.0436866355081745	-0.176820675319758
MZF1	0.0618753367606339	0.0414991058014172	0.135960419333928	74.6124680436412	0.109694814984433	0.0811732170227971	1.35136710121548	0.176577866942647	0.502677314764149	0.20203371891228	0.283843260163668
C20orf96	0.0887725420245135	0.0816838443934608	0.277133109086971	39.0411543637809	0.143600841233417	0.143780654740153	0.998749390124416	0.317916108266464	0.656859152578647	0.309103862612022	0.381854488183995
ZCCHC3	-0.167424730788836	0.12025812485646	0.163858395625643	14.3012568724446	-0.224979767558797	0.21562381808919	-1.04339014841921	0.296767634370576	0.637226288843664	-0.710744799971688	-0.68359145428433
NRSN2-AS1	0.216629548524849	0.0463342152955314	2.9342569906853e-06	90.2908771761257	0.270889136389409	0.0958137376049405	2.82724735680743	0.00469500462644337	0.0813155643456391	0.818066333794616	0.749803301449201
SOX12	0.124635778806336	0.0621665077183522	0.0449769251862327	34.6927569169311	0.202783548107468	0.128603926165145	1.57680682195555	0.114839981468189	0.414292421648143	0.451865234215344	0.552932329500377
NRSN2	0.0464862541985127	0.0926437913912937	0.615826440236428	33.812398824122	0.0630349853764151	0.170818865224999	0.369016532766371	0.712115401749674	0.897494645009381	0.140774146954214	0.148964959606756
RBCK1	-0.0330760917799306	0.0479247271652073	0.490088824138709	75.3689311825698	-0.0438359909667668	0.092972471057464	-0.471494308672003	0.637287782976351	0.867074917674511	-0.175940981380711	-0.159964065405145
TBC1D20	-0.0169431309414188	0.0546488666388882	0.756533372540013	53.665179290122	-0.0142917105791325	0.114882932243576	-0.124402383365625	0.900996686355975	0.96709032393359	-0.111720241034819	-0.0745612175307006
CSNK2A1	-0.0921382216579121	0.0330189590798931	0.00526325282458814	180.411471653337	-0.14519801117288	0.0627602620264364	-2.31353417727477	0.0206932879205395	0.181107569037377	-0.411050565116554	-0.452968500724959
RSPO4	-0.0119646661512277	0.161520325535748	0.940950471061515	23.0703486496743	-0.10348464407202	0.278270301979463	-0.371885333561959	0.709978225377041	0.896761118375867	-0.0919023850434503	-0.332388804820884
ENSG00000286787	0.0914315963365657	0.0646685632814678	0.157406184755457	66.1772505810305	0.14120257916565	0.108531494734102	1.30102860475286	0.193248663738298	0.524692530140038	0.319688803482409	0.374921897244253
PSMF1	0.027713479951301	0.0529625313804539	0.600789315508752	82.7224387398221	0.0351039032342865	0.0945351134094917	0.371331899526361	0.710390341319122	0.896899170159202	0.0660450583157376	0.0682253400304668
SNPH	-0.377887943823018	0.216220584063684	0.0805166065619123	21.6898079452886	-0.553261471659987	0.386953494356679	-1.42978802292456	0.152777867644856	0.471670948783806	-1.54853914484887	-1.63254644887109
SDCBP2	0.0461239021230518	0.10846538782047	0.670661185876631	14.1428962642642	0.119460319844934	0.220861292401872	0.540883912005588	0.588587600424657	0.840159413465037	0.139331726137298	0.312072139495846
SDCBP2-AS1	0.0349246344874769	0.0646244334719154	0.588904237190802	63.4133184614742	-0.00537253024382051	0.118919783373526	-0.0451777668224086	0.963965615657877	0.987534970114577	0.0947506187951475	-0.0487787854881114
FKBP1A	0.0751201569658722	0.209309049567398	0.719672976761927	11.7345767504356	0.0890661493079223	0.365626810222549	0.243598518537822	0.807541775774999	0.936150137330426	0.254757590732395	0.224212537278938
NSFL1C	-0.0913919135355121	0.0827148172147997	0.269201287846073	48.7322675757556	-0.172526988823449	0.154454538795521	-1.1170082159376	0.263990812310877	0.608302569409941	-0.408079724201087	-0.531967633221429
ENSG00000286288	0.0362120516513989	0.0435406409845032	0.405587370550227	1024.44778637651	0.0259835897949385	0.0799893022575153	0.324838310394153	0.745303448015195	0.910739833659682	0.0998754612979393	0.0418614979937559
ENSG00000276649	-0.025340173435279	0.0537173844787096	0.637118568665875	120.363638238072	-0.0614773551756951	0.0955271641321427	-0.643558884367734	0.519861519203293	0.798477672143298	-0.145146485049762	-0.210959477175721
SIRPA	0.0206317222089996	0.0383334509224549	0.590427114288565	380.172016570593	0.0592715808161659	0.0814650006972533	0.727571107946536	0.466876172122815	0.763397497967308	0.0378545897642254	0.138086188388369
PDYN-AS1	0.661633390678833	0.173481073145767	0.000136810228539811	8.43866137317014	0.996294429101872	0.317041070872632	3.14247749151126	0.00167524592883534	0.0440492970487059	2.58950038647476	2.84671265405502
STK35	0.0248119101653386	0.0649055234864037	0.70225566876291	44.7984024288254	0.0443254933793167	0.128306783511532	0.345464925284585	0.729744874553196	0.905418342212513	0.0544947321428165	0.0948819398861235
SNRPB	-0.0279864937607414	0.15986004232188	0.861025632684822	9.9920345333711	-0.0950082596537906	0.309568144547106	-0.306905801928639	0.75891507276294	0.91627882235252	-0.155680735532035	-0.307886350894191
ZNF343	-0.217621959367049	0.128844095500818	0.0912130611748338	16.0426527882117	-0.30939676175991	0.254506200944144	-1.21567474824636	0.224108847178118	0.562563008383116	-0.910565726512917	-0.927613363743088
NOP56	-0.0124198810500117	0.168932462219244	0.941392487579961	25.4358079805038	-0.0167089424654704	0.285178580211985	-0.0585911552440226	0.95327775567419	0.984082607846145	-0.0937144664158044	-0.0815486440091121
IDH3B	-0.321931317829332	0.151563002875237	0.0336637995267504	13.1171853628386	-0.471496018157855	0.278155324030632	-1.69508176699839	0.0900599105402307	0.367846669606033	-1.32579169107744	-1.39618927600354
EBF4	0.193361562905341	0.06243862075071	0.00195604453525665	46.3663515579048	0.263573310145644	0.110686788145346	2.38125357652928	0.0172538303410383	0.164625374733488	0.725443083927472	0.728655641476626
PCED1A	0.204254548748641	0.0767318242582806	0.00776946241446058	27.4424231281601	0.271832581320416	0.146758808013117	1.85224031866026	0.0639913215084297	0.311894186986202	0.768804970343514	0.752530492054744
VPS16	-0.232647756297936	0.128094050791684	0.0693356983596445	22.0420961104309	-0.388491486147347	0.233898326413151	-1.66094170960902	0.0967251542597379	0.379905195590403	-0.970379161433374	-1.15625033258795
PTPRA	-0.0452701795056289	0.0355287584714137	0.202598175125825	412.477331420291	-0.0870650241249577	0.0675557819437139	-1.28878715662707	0.197472092261073	0.530955982496362	-0.22448218528159	-0.284925055963355
MRPS26	0.0348704292764597	0.232138221692123	0.880595718136851	12.3267638641583	0.103751175181971	0.392400892993957	0.264400966038495	0.791470967214549	0.929528979830457	0.0945348432275392	0.266662142221035
UBOX5-AS1	-0.210272564422017	0.114175986242315	0.0655259016184766	11.7613717806622	-0.267839023849783	0.221719074734795	-1.20801074138593	0.227043130707499	0.566082986304345	-0.881309870183211	-0.807483540908408
UBOX5	-0.0289658125488548	0.0815004737171621	0.722284947339999	24.0892569760874	-0.048613912223453	0.154242075996695	-0.315179317377021	0.752625508225594	0.913057150626805	-0.159579125805019	-0.173775472448643
FASTKD5	-0.164661802505548	0.113800970547799	0.147917110260915	9.87152666466498	-0.258140827214014	0.224369994433997	-1.15051403314961	0.249932217710372	0.592492019744285	-0.699746366289769	-0.779449227631052
LZTS3	0.411758702764832	0.143747411441272	0.00417720976484302	35.3041314503731	0.627900292416116	0.253923220653188	2.47279587428403	0.0134060690962488	0.143621923853591	1.59482014072417	1.78180574143382
DDRGK1	-0.0629554441613612	0.0997990883576676	0.528157024070361	57.5171374424697	-0.0882268269328138	0.168646978046613	-0.523145021361891	0.600873337369616	0.846081702021206	-0.294882206751482	-0.288283447745372
ITPA	-0.00471667055713774	0.0875001401671374	0.95701107610603	32.4957921874169	-0.0169154105652402	0.168136938536263	-0.100604963504745	0.919864056393968	0.971973394917521	-0.0630501707639073	-0.082145475730319
SLC4A11	-0.0690465927015712	0.163319089057063	0.672462267173513	5.73002653457733	-0.222151100992859	0.329234575202924	-0.674750216789766	0.499834474179376	0.785426065908183	-0.319129341094936	-0.675414704766362
DNAAF9	-0.0618095525133639	0.0344916623279463	0.0731306735730404	735.095112171794	-0.107816045448734	0.0590162938205484	-1.82688607618383	0.067716900197432	0.321291206581902	-0.290320737178278	-0.344909468990234
ATRN	-0.0401292557867217	0.0316334519375809	0.204594383337973	172.395815813445	-0.0713230357008074	0.0643887404498558	-1.10769422110923	0.267993895965648	0.611240521346462	-0.2040176263829	-0.239420118121252
ADAM33	0.327002210208957	0.13111447177262	0.0126305168787907	43.2901610421087	0.475173623905168	0.214530822386666	2.21494337558975	0.0267639513716655	0.203098496367394	1.25742858838953	1.34032291409542
CENPB	0.218351495601154	0.253726241908211	0.389469912467774	5.34175892220463	0.352261311962829	0.455135568700662	0.773970078779996	0.43894848569136	0.743951591277612	0.824920916607016	0.985023636503225
CDC25B	0.236868362079311	0.0563021317476179	2.58675534113476e-05	39.6264263665589	0.333749105423596	0.119632272659943	2.78979156713243	0.00527419835016459	0.0871013809407298	0.898631309015242	0.931510904490562
AP5S1	-0.0123165508048084	0.146304501566253	0.93290985308941	7.85041271209685	-0.0213200506402152	0.276295275936483	-0.0771640071222805	0.938493074399109	0.979285742656668	-0.0933031380233598	-0.0948778490130413
MAVS	0.00231742129335793	0.0514086649503403	0.964044803781591	108.692440288736	0.0104224641220178	0.0893456203229833	0.116653329892845	0.907134775030852	0.969732150118597	-0.0350494466053589	-0.0031206248118409
PANK2-AS1	-0.0837905712942311	0.125418497827631	0.504077533680379	15.5237788273952	-0.121749725738545	0.222857648520978	-0.546311632320235	0.584851741614791	0.837952020743812	-0.377820937159824	-0.385187179684448
PANK2	0.0359964863187721	0.0564599870877657	0.523761790637417	92.4702840828803	0.0450246669886475	0.106173786600468	0.424065755119721	0.671517859192131	0.879309616117929	0.099017356862382	0.0969030220249354
RNF24	0.162349981238519	0.0749742032428951	0.0303562072395903	229.183214209922	0.246424683623905	0.13079622307796	1.88403516420367	0.0595602191402214	0.300589810412053	0.601994774973163	0.67908457313865
SMOX	0.116011172516766	0.0382532288580945	0.00242363716384401	130.170083024602	0.173545398777396	0.0743330833291698	2.33469931563155	0.0195591340501186	0.176921827538549	0.417533123287149	0.468414406348946
PRNP	0.0585965551771259	0.0917960680088502	0.523256256324044	188.966513283417	0.118694337113742	0.157821983614562	0.752077336726554	0.452004552081517	0.752541478055774	0.188981819584371	0.309857934045309
RASSF2	-0.260880044883438	0.161890986912743	0.107080581647775	6.9096990919692	-0.387108691076594	0.30089322671948	-1.28653175512486	0.198257543701264	0.531800250201719	-1.08276389308732	-1.15225312448135
SLC23A2	0.0313024838534908	0.0426053475142653	0.462517430140451	150.665105336799	0.0288003193087134	0.0762160091034544	0.377877556795453	0.7055215555423	0.895024603225055	0.0803318646874926	0.0500037413996592
TMEM230	-0.141214863893246	0.0668952054885877	0.0347734874198329	67.1728370968708	-0.224729766080724	0.120207036354462	-1.86952255788129	0.0615501482371878	0.305845415369968	-0.606410755325404	-0.682868781810329
PCNA	-0.43221034249255	0.231750855768198	0.0621844305347294	7.94329241952519	-0.536934636241361	0.40244791653149	-1.33417173797034	0.182147579527544	0.51009675994311	-1.76478120325604	-1.58535090972668
CDS2	0.0598933472233714	0.0332536775989694	0.0716864160202956	138.427223280925	0.0894744692626322	0.0684173037863985	1.30777543561165	0.190949488296958	0.522796676369012	0.194143980834136	0.225392856667958
ENSG00000266908	0.0858606963771956	0.144448755114513	0.552242958925671	10.8196140262033	0.0444164751553611	0.263794622589195	0.16837521068248	0.866288108685378	0.957523733273706	0.297512631150198	0.0951449384319304
LINC00658	-0.398066102609405	0.212024011573784	0.0604553964407831	8.80183037623354	-0.639403792709925	0.376723415790686	-1.69727647899962	0.0896444019345981	0.366998827288062	-1.62886267064491	-1.88155571373234
LINC00654	-0.0496993937710244	0.133206507025338	0.709073761672874	14.2315673838805	-0.117268658771393	0.23763200957831	-0.49348847817048	0.621667478970828	0.857807564064115	-0.242113630750376	-0.372233881262903
SHLD1	-0.0922328431413065	0.0728112869696112	0.205248893815215	50.9195962447392	-0.187077379225571	0.124523429663534	-1.5023468252606	0.133007561503911	0.44205920112034	-0.411427226398822	-0.574028051066176
MCM8	0.0321381135621119	0.1544351774666	0.835150112957454	11.4954070323316	0.0480598042477804	0.27056019599654	0.177630726762169	0.859012991812215	0.95536686053071	0.0836582694981064	0.105676610760855
CRLS1	-0.176478840062472	0.0541866454076701	0.00112648155977373	70.1580648301014	-0.258570591836944	0.102553874675476	-2.52131470073823	0.0116917235847418	0.135446820993091	-0.746786640433949	-0.780691536539319
TMX4	0.10397840803458	0.149597255031161	0.487020465910653	25.4910237750592	0.147953030608922	0.257690683829964	0.57414970696631	0.565866499137159	0.828145346960078	0.369634101452976	0.39443524365613
PLCB1	-0.213307778898024	0.0483964239788318	1.04565213575056e-05	1482.43789401274	-0.303707611773438	0.0806825793587048	-3.76422784431806	0.000167064507045291	0.0103863687873815	-0.893392197953596	-0.911167892590815
PLCB4	1.74469735183211	0.387605810060067	6.75658997736033e-06	21.6123596861571	2.52781790380915	0.630775562437751	4.00747596187766	6.13711056335353e-05	0.00545006296569509	6.90087076191003	7.27384591336807
SNAP25-AS1	0.352166359397429	0.335095767252543	0.293285032192726	8.22940700036705	0.543717976528428	0.56288650623244	0.965946013109619	0.33407119618927	0.668737293181847	1.35759992750296	1.53846221019372
SNAP25	0.634028118925792	0.62922662712483	0.313631745257875	10.6878414533972	0.740434512934799	0.903793512442549	0.819251856470773	0.412642734195931	0.728678765238437	2.47961163095273	2.10710535237472
MKKS	-0.195137149281631	0.187222691059126	0.297285142910045	13.3425736353019	-0.296534524504082	0.313630581049728	-0.945489829185581	0.344408860904381	0.677777437765835	-0.821060076268276	-0.890432844289846
SLX4IP	-0.0276998268510057	0.0509698967908365	0.586816814707169	184.649231806229	-0.0464838037890065	0.0932696282581818	-0.498380926965138	0.618215577483865	0.855385002848817	-0.15453959588878	-0.167618025924433
JAG1	-0.138787983988887	0.0942647398778981	0.140934135147009	21.1199095046917	-0.193684568448949	0.174646890535123	-1.10900668116961	0.267427299773809	0.610583357252047	-0.596750034906591	-0.593127273274952
ENSG00000270792	0.0524419966306687	0.133567480172126	0.694596114081083	12.4776869440855	0.0559997445654318	0.236469963859184	0.236815465488797	0.812799953066676	0.938255014494888	0.164482267994802	0.12862838031434
BTBD3	-0.173931663607414	0.116359355322943	0.134971808262599	50.6700677200991	-0.282131047655965	0.19684271564329	-1.43328162657149	0.151777370550527	0.47013235613922	-0.736647053573675	-0.848797105460421
SPTLC3	0.0018986007432123	0.122771943543852	0.987661644844875	16.96508805821	-0.0381586532737179	0.21215547324114	-0.179861743327951	0.857261109741502	0.955201698212399	-0.0367166524004798	-0.143552739728238
TASP1	0.0152697350947634	0.0468629301734194	0.744546738343865	114.669407585388	0.037405868926755	0.0872555431994315	0.428693324861437	0.668146419040634	0.877592723150032	0.016510040202104	0.0748795696568673
ESF1	-0.062913453966081	0.0398445486356758	0.11434232233199	98.8036779623524	-0.0835270784656283	0.0735302687430681	-1.13595502768379	0.255975386432668	0.598802593841827	-0.29471505569625	-0.274698012658614
NDUFAF5	-0.0796223340802675	0.0449457742983195	0.0764742846550334	68.7924391564897	-0.143456537583775	0.0858622327046466	-1.67077576560633	0.0947659770454985	0.376965081694722	-0.361228367296329	-0.447934470379445
SEL1L2	-0.46888194353242	0.189933623882341	0.0135619202627068	7.67062386617693	-0.638256641593747	0.292592499978815	-2.18138414908092	0.0291550150394934	0.211138938028939	-1.91076044364617	-1.87823967519701
MACROD2	0.209616189528296	0.0679698618265507	0.00204266527417901	994.860115374047	0.303838125098116	0.119408705079341	2.54452240225059	0.0109427292294965	0.131944697442436	0.790148141245921	0.845048047078013
KIF16B	0.0056327510250054	0.0331259665894841	0.86497840227398	208.204061672806	-0.0324762806341097	0.0630133193365084	-0.515387555774954	0.606282226622244	0.847669377652783	-0.0218520594680337	-0.127126859668236
SNRPB2	0.0040327597906124	0.194431224041044	0.98345200933402	15.2427247151703	-0.00118674740209232	0.337713426678692	-0.00351406638984898	0.997196186452462	0.999107817798154	-0.0282211706713765	-0.0366790568578215
DSTN	-0.0815707420636542	0.130548021495596	0.532080517995168	27.3887342393334	0.0150309167022588	0.257748798400139	0.0583161465564786	0.953496806310211	0.984164832244166	-0.368984426735228	0.0102009037372734
RRBP1	-0.0748389327316999	0.0625590258981892	0.231582189816386	94.8296082862011	-0.0885321577706078	0.114579544676817	-0.772669834046923	0.43971780378014	0.744478468984535	-0.342187003528605	-0.289166059294862
SNX5	0.0127082078051609	0.0543625972131603	0.815165490907677	54.2129519484722	0.0590821502790716	0.102969498092492	0.573783026756151	0.566114635899368	0.828345975015448	0.0063133267406925	0.13753860668626
OVOL2	-0.00458608936734882	0.171416312995339	0.978655862119214	9.64495639891527	0.116667945257592	0.332394320428369	0.35099259550295	0.725593903390715	0.904031228789984	-0.0625303640918752	0.304000298213462
MGME1	0.00803078740443583	0.0558784977528782	0.885722570833517	49.5164173538706	0.0251223797533858	0.104625469985871	0.240117246372021	0.810239364599717	0.937050703435996	-0.0123061569393563	0.0393720215468205
KAT14	-0.119389456021364	0.162167370195281	0.461602095451928	15.130320185166	-0.151996319182015	0.277913949182161	-0.546918640209701	0.584434628947172	0.837952020743812	-0.51952999822734	-0.472620184810342
ZNF133	0.0893157166002123	0.0736144062873378	0.225018478899162	44.3078504198289	0.106389552260136	0.13261312632661	0.802255064842616	0.422405429631402	0.734219054570349	0.311266086504933	0.274288827091529
DZANK1	-0.130644480372471	0.0646184064422759	0.0431986392364682	45.0332875693127	-0.193118670165406	0.1159312811186	-1.66580295069664	0.0957526682545837	0.379037756028798	-0.564333057236425	-0.591491446496036
POLR3F	0.114974148460009	0.124684407638212	0.356465306129711	20.3352886523262	0.142547555755483	0.241413812430743	0.590469759456604	0.554875754017567	0.82083244072583	0.413405024710075	0.378809784496508
RBBP9	-0.124438239754819	0.148664109969784	0.402568446753355	6.92495271034475	-0.1697985040815	0.305323644673072	-0.55612628449825	0.578124527736956	0.83469545499315	-0.539627773983096	-0.524080476577669
SEC23B	-0.201421382496686	0.0588702675186002	0.000622893220054691	41.5910479758548	-0.260771559735116	0.117146285983778	-2.22603352334385	0.0260119360365225	0.200594504006389	-0.846075825926189	-0.787053814588333
SMIM26	-0.703182871976774	0.189364710242116	0.000204510549616893	10.513111728301	-1.05585630369167	0.323142666307638	-3.26746175537982	0.00108516527073167	0.0333098557015894	-2.84344597106075	-3.08538366200724
DTD1	-0.0290171678449616	0.0515289345793762	0.573350607278136	83.276710745542	-0.0635847438805513	0.0931227509970446	-0.682805686040883	0.494729636235801	0.78177850583166	-0.15978355666986	-0.217051248395455
LCDR	0.419164643082459	0.132342539446524	0.00153877025311845	7.89739926510443	0.55879150024086	0.262831798388395	2.1260422204132	0.0334997442179838	0.225675757804356	1.62430108814084	1.58203483527222
SLC24A3	-0.132945532496512	0.0858967937461463	0.121685947886168	391.015525150062	-0.200668392590271	0.150855028183071	-1.33020685493326	0.183450126229757	0.511614192680031	-0.573492892957817	-0.613315223798627
RIN2	0.0630000508118328	0.0383281909252989	0.100238167701684	860.205522536275	0.0767620173336058	0.0653903661112637	1.17390407637408	0.240433449510726	0.581930445348962	0.206510886480492	0.188645317585563
NAA20	-0.116833464021527	0.0767575544135407	0.127981446097394	36.3796790548771	-0.193161119387942	0.151103730414415	-1.27833455109401	0.201131490224347	0.534533529449987	-0.509355319184182	-0.591614153309236
CRNKL1	-0.333632127736393	0.109640919482146	0.00234269183030168	14.932746359893	-0.512613719100453	0.213093957757493	-2.40557604023584	0.0161469912066602	0.158992688868927	-1.37236929592008	-1.51504709594277
CFAP61	0.360409740803518	0.157360228173967	0.0220011304076361	9.54088602760387	0.499671621554473	0.303781170711817	1.64484066074157	0.100002674585244	0.385591962081827	1.39041449031952	1.41113860968934
RALGAPA2	-0.0897784218556522	0.0416081233044254	0.0309500903330028	606.053133675582	-0.138680053865832	0.0675512109842886	-2.05296177292938	0.040076285116599	0.247000063660575	-0.401656871554276	-0.434127218790098
KIZ	0.175064568825702	0.0675700199296011	0.00957359892912202	111.037007179075	0.251393659746031	0.112578559927161	2.23305094601213	0.0255455849312936	0.198844354591987	0.652607941162246	0.693448257286032
KIZ-AS1	-0.167149213213789	0.126462475242957	0.186258165171295	10.0589498684582	-0.239616259439819	0.22740446505064	-1.05370076786513	0.292019937281047	0.634132181475624	-0.709648042666882	-0.725900763332643
XRN2	-0.0646486996416968	0.0373144921044499	0.0831781790839976	96.7442714277197	-0.0871583770489305	0.0756955070032152	-1.15143395558773	0.249553751252251	0.59216777568239	-0.301622576459831	-0.285194908721997
NKX2-2	-0.00782297227495961	0.0754080457809527	0.917374192209566	58.9306387173761	-0.00132822002240927	0.138052417315971	-0.00962112832381098	0.992323568682675	0.998144671659155	-0.0754154766772537	-0.0370880079140938
ENSG00000289431	-0.666305171117956	0.165034555436652	5.40543277567047e-05	6.05896219609407	-0.905333910573426	0.300115330402243	-3.0166200085814	0.00255610015225406	0.0567060632199279	-2.69664630575975	-2.65027267360235
LINC01727	0.0127447111278784	0.0727462027754881	0.860927059625022	329.930477430843	0.0300041029909243	0.132311598367539	0.226768502241036	0.820603757245146	0.940420830476541	0.00645863611282043	0.0534834861535245
LINC01726	-0.0120819857303108	0.170133360020757	0.943385980298513	9.24727137357953	-0.00909279015156515	0.298352060004903	-0.0304767131536337	0.975686864963999	0.99248602646003	-0.0923694010054428	-0.059532839632801
GZF1	-0.27689778367049	0.187285431353779	0.139279319134317	11.9450522119595	-0.393991207854442	0.334569695187795	-1.17760578295441	0.238953803333712	0.58068337352951	-1.14652596713364	-1.17214822856444
NAPB	-0.106165989013982	0.0994476843610101	0.285720763608858	66.4966006977133	-0.176747286213801	0.173612272848235	-1.01805755615161	0.308650604385366	0.647762564494853	-0.466891127430211	-0.54416713211882
CST3	-0.0119725970663086	0.0944341591523789	0.899112561319693	1057.52615751093	0.069092741639853	0.16265402627697	0.424783469683072	0.670994529082414	0.879277086013027	-0.0919339557664697	0.166475950899791
ENSG00000270001	-0.22133782987034	0.170483078592867	0.194184973751389	6.19022803900813	-0.199769939989602	0.293729297906453	-0.680115812121762	0.49643113320195	0.782890236153719	-0.925357552832928	-0.610718091298849
ENSG00000286117	-0.340451252542709	0.134363759873329	0.0112832253326119	12.3692700633397	-0.411399936493268	0.272152617117902	-1.51165159038335	0.130622519885887	0.438377360477872	-1.39951429725965	-1.22247116701893
APMAP	-0.279075590868728	0.137433190051006	0.0422928138221388	33.206716283412	-0.439696869095616	0.250896450730514	-1.75250334476788	0.0796872952327089	0.34781595322592	-1.15519519976871	-1.30426834057145
ACSS1	0.1097811574113	0.0474198303873774	0.0206080276273542	645.109452646156	0.163235944042333	0.0784852441150912	2.07982972955991	0.0375411532069853	0.23891560672556	0.392733200542403	0.438613145906822
VSX1	-0.0545456865100842	0.0802512020881045	0.496702766095315	22.5233726917368	-0.126089704365898	0.147456326344655	-0.855098641689907	0.392496541519707	0.716186413664204	-0.26140534730202	-0.397732637878967
ENTPD6	0.02276838562629	0.109222912651998	0.83487140412111	34.8817635231253	0.0433675916948895	0.186429141704412	0.232622385633519	0.816054642897457	0.938635675929627	0.0463600406793988	0.0921129595366121
PYGB	-0.0352942333253643	0.0555144199272331	0.524928333283594	149.283498898624	-0.049071045884903	0.103019857608256	-0.476326089204092	0.633842081536725	0.864719825246237	-0.18477077360953	-0.175096896292272
ABHD12	0.155088241642451	0.0840878646857363	0.0651307835512483	51.3431647830069	0.206814875096918	0.161039948228885	1.28424578728114	0.199055969007307	0.532542084066308	0.573087849720773	0.564585576798838
GINS1	0.087418271241567	0.160064574872054	0.584967110853497	7.78226500999203	0.116706135493746	0.30834553444294	0.378491408038674	0.705065575288075	0.894583406957028	0.303712894817566	0.304110693690547
NINL	0.0354861257785008	0.0646070534140745	0.58282644301604	173.231457900543	0.0323666462672461	0.103562252077303	0.312533240809464	0.754635304789099	0.914003302763946	0.0969857563355082	0.0603128257541923
ZNF337-AS1	0.0852455377435661	0.0398154243492795	0.0322725915210824	103.104378937142	0.11495380341957	0.0788013569324534	1.45877949180628	0.144625808914052	0.458826201731209	0.295063859143789	0.299045275017529
ZNF337	-0.204609345816468	0.0467248761571111	1.19212101081588e-05	75.064147700376	-0.326342412560565	0.0985001362693175	-3.31311635618742	0.000922625875732616	0.0301762638415407	-0.858766203510395	-0.976597695683952
ENSG00000226465	0.0720459029562067	0.069072208519274	0.296924225206494	33.2597661088078	0.0773661824499407	0.123256919966089	0.627682262961188	0.530212106962328	0.804494057787872	0.24251985765362	0.190391761257381
FAM182B	-0.0239006397926648	0.0880709238028923	0.786099197609731	83.9127775055586	-0.0538592831671842	0.145229245309639	-0.370857006468307	0.710744039067569	0.896899170159202	-0.139416109999151	-0.188938123590418
FAM182A	0.312647602845133	0.0818384928609381	0.000133289394231127	127.216390956255	0.458177780038466	0.140037401513974	3.27182434895969	0.00106855941305845	0.0329433600707103	1.2002869687261	1.29119349042351
ENSG00000287569	-0.260500077397738	0.172416997634137	0.130820972336248	22.5751261700183	-0.397627848270747	0.281935830038345	-1.41034875991699	0.158436727440355	0.479351342756591	-1.08125135031955	-1.18266056611921
ENSG00000291100	0.112878188380947	0.084569039672635	0.181959488911171	41.8719625180656	0.16775134577586	0.146156825705198	1.14774896736071	0.251072210086941	0.594024732980497	0.405061602237278	0.451665694903811
ENSG00000290901	0.277329966419908	0.206226417491943	0.178695030328593	7.0148215922561	0.402480902626718	0.361892391355634	1.11215629905631	0.266070953853576	0.609494138288853	1.05969747736127	1.1301920415384
HM13	-0.0383251989929522	0.0471218232793181	0.416033668195484	86.1006514469423	-0.0766338913563161	0.0881241435090052	-0.869612892731095	0.384511989640088	0.710921080966878	-0.196836188078944	-0.254772064138538
ID1	0.313263196245705	0.171084618385853	0.0670942095114733	40.6028815389923	0.437122483919554	0.275670316706775	1.58567120733754	0.112813913901647	0.409956295737679	1.20273747141637	1.23032951852094
BCL2L1	0.108687234842415	0.0576903028311879	0.0595680135091268	109.300092289658	0.146265270547058	0.103764125018579	1.40959383140241	0.158659649500796	0.479351342756591	0.388378605130061	0.3895564815431
BCL2L1-AS1	-0.146934183458192	0.111212276683215	0.18643311719296	10.9396634524174	-0.163169319569294	0.213497095091836	-0.764269506801047	0.444706653116299	0.747512277886909	-0.629177744002324	-0.504917673185629
DUSP15	-0.564282033199887	0.137761205975622	4.20190121699905e-05	12.8926939514592	-0.862852309302823	0.262053655447746	-3.29265511610037	0.000992461345860317	0.0315525251433679	-2.29052113660489	-2.52747226407555
TTLL9	-0.0707707083754754	0.0539137263880972	0.189295564145441	69.0123387202985	-0.152544744251252	0.103014658619424	-1.48080619103744	0.138658226300368	0.450184905808507	-0.325992556479168	-0.474205502243835
PDRG1	-0.0501388660836646	0.112627712333379	0.656194419589345	10.7042222051377	-0.0564312988220103	0.2123216794137	-0.265782085832395	0.790407040586565	0.929426000423242	-0.243863045353299	-0.196372979299131
TM9SF4	-0.0664273429472668	0.0335514765394029	0.0477188715146582	113.933951683349	-0.0871668286484297	0.0683911736029522	-1.27453330680477	0.202474476497435	0.53622066548594	-0.308702850876805	-0.285219339530832
PLAGL2	-0.175665580600833	0.13453614907697	0.191650221481336	8.60792857594814	-0.253792413649161	0.266449528899153	-0.952497137817112	0.340844916812116	0.674807939622417	-0.743549285230364	-0.766879386792089
POFUT1	-0.204841736957407	0.0757810403344795	0.00687015117661686	24.3060996311512	-0.305150880664158	0.142268637425609	-2.14489212932624	0.0319614726789143	0.221184595356702	-0.859691286715536	-0.915339910724235
KIF3B	-0.112272694595424	0.122044497379902	0.357608055344457	39.5998302198229	-0.163249141436572	0.205625949301016	-0.793913132031752	0.427246004179615	0.737495547556989	-0.491200189941444	-0.505148412086655
ASXL1	0.0178004470578292	0.0353011177666465	0.614088526424157	258.249702672812	0.0153333918114238	0.0658550261363754	0.232835558817799	0.815889099701191	0.938635675929627	0.0265840865905586	0.0110752603096756
NOL4L	-0.232168084227586	0.240102164461037	0.333566330457152	9.53388607634482	-0.339918312023855	0.418721001836453	-0.811801439462123	0.416905575970479	0.730245218099238	-0.968469722999258	-1.01584117907261
C20orf203	0.0363280152212721	0.107883362497734	0.736317297372169	11.747770878124	0.102654480146368	0.239644826814524	0.428360926922149	0.66838836726594	0.877592723150032	0.100337079371953	0.263491955705696
COMMD7	-0.0334594133518288	0.0749863119739478	0.655447765052931	39.8022043125452	-0.0435413065590851	0.13070896318116	-0.333116455822066	0.739046378149666	0.90852050629766	-0.177466875814118	-0.159112229201656
DNMT3B	-0.00795952158799608	0.102366276518334	0.938022696037403	13.5900245292582	-0.000752587776543262	0.189927786658834	-0.00396249432367223	0.996838395230458	0.999107817798154	-0.0759590407548402	-0.0354240434350031
MAPRE1	-0.0295327866825239	0.0668988302074266	0.658884026337215	26.1129748683998	-0.00433406537225778	0.138830848432141	-0.0312183165427835	0.975095432544486	0.992185109282862	-0.161836088986525	-0.0457769233244235
ENSG00000260536	-0.00568693539427299	0.139738866674469	0.967537551754947	8.62076715215731	0.0109190355344045	0.290004484464739	0.0376512644435749	0.969965733758008	0.989998020894943	-0.0669125198265583	-0.00168519933406873
ENSG00000260257	0.289062552164615	0.0892589080632345	0.00120171449625592	15.8962435485344	0.304155647907321	0.218206784874163	1.39388721612265	0.16335166529139	0.486174015136442	1.10640157279911	0.845965901627706
CDK5RAP1	-0.0470274393415475	0.0519460455379873	0.365299499323721	81.9804361798888	-0.0647540371265003	0.0984458814033776	-0.657762785028797	0.510690571213733	0.792118382046037	-0.231477338172149	-0.220431292583169
SNTA1	0.103289239890059	0.0442400422509242	0.019556719423469	343.213983599874	0.163235470104761	0.0845517795188744	1.9305976885835	0.0535328239417924	0.286645230966291	0.366890718579433	0.438611775908369
CBFA2T2	-0.0475272236380501	0.0254785571803497	0.0621279792541855	467.829643663104	-0.0712265860597224	0.054150294738213	-1.31534992383816	0.188392326869666	0.519347843693807	-0.233466837672949	-0.239141313766667
NECAB3	-0.176890103864893	0.077662228516448	0.022745343697466	26.6183604674132	-0.21631459663542	0.155614898092091	-1.39006354332095	0.16450958254091	0.487691645071939	-0.748423764960148	-0.65854328034116
PXMP4	-0.132041155219299	0.0970209178707327	0.173527741574264	21.1946495125515	-0.171146828307384	0.18609389005957	-0.919679997299205	0.357740008488141	0.689407522840529	-0.569892823579608	-0.527978040750423
ZNF341	-0.053550174483018	0.0894655487925397	0.549468755363703	17.8704481471797	0.0975513418728151	0.222785759026402	0.437870635444227	0.661480063222053	0.874165308800415	-0.257442496338617	0.248740452675659
CHMP4B	-0.186679695426414	0.0958774921192623	0.0515269596445328	38.5278571369219	-0.291622160354415	0.173715894516601	-1.67873044182808	0.0932045902680435	0.374302848289185	-0.787393351761846	-0.876232806831716
RALY	-0.062940405191845	0.0445907258885807	0.158093299961041	83.9427221802136	-0.105329636368156	0.0871985466895737	-1.20792880577619	0.227074648330582	0.566082986304345	-0.294822340880236	-0.337722073877673
EIF2S2	-0.219766737277781	0.101636642220613	0.030596707584075	46.8513563445783	-0.329705983054557	0.176917350894613	-1.86361587140742	0.0623756671970178	0.307952594692969	-0.919103478924486	-0.986320677440299
ENSG00000250917	0.0137444210995722	0.134467137649661	0.918586832731258	12.6724788673342	0.0135563261712898	0.243454718105667	0.0556831524021069	0.955594221112384	0.984924889497467	0.0104381979028722	0.00593834499016153
AHCY	-0.2762690327959	0.129760525632214	0.0332486029443227	8.35285307304753	-0.550826903825934	0.268916790950935	-2.04831725783324	0.0405289230628535	0.248596174477625	-1.14402308827194	-1.62550890984006
ITCH	-0.0470101114854564	0.0366290362725995	0.19934808945893	230.51647832466	-0.0818857280994424	0.0673389733493106	-1.2160228174949	0.223976230086117	0.562430085153116	-0.231408360892781	-0.269953405790791
DYNLRB1	-0.199342336063707	0.188255349449336	0.289648356967565	35.2246815985027	-0.26329208538591	0.316953608005165	-0.830695971700753	0.406145402599464	0.725324732388725	-0.837799731880223	-0.794339829542634
MAP1LC3A	-0.401074679343752	0.246821782866935	0.104171811642114	22.5718773328795	-0.613227260928987	0.412595950531107	-1.48626582529378	0.137208822359643	0.448507324774495	-1.6408389611226	-1.80588792517101
PIGU	0.0038076341427307	0.0567168645659866	0.946474968507102	81.4825844603399	0.0117815802929969	0.10078838564911	0.11689422563046	0.906943874062503	0.969732150118597	-0.0291173320098022	0.000808135343116266
NCOA6	-0.0384082959272904	0.0271030429000652	0.156447503395371	185.08014513902	-0.0691969845254695	0.0515260356082357	-1.3429518438327	0.179287567525716	0.505806377787942	-0.197166973400813	-0.233274399805612
TP53INP2	-0.114186748237425	0.102355495782812	0.264597755302709	11.2569939989584	-0.241005610921242	0.206444455185439	-1.16741140228134	0.243044268615429	0.584898590083606	-0.498819494493254	-0.729916923877265
ENSG00000286803	-0.258339507581616	0.0889613229887127	0.00368483381793403	20.2228292734252	-0.376986121267656	0.160695440623652	-2.34596650536312	0.0189778128286692	0.173553573277726	-1.07265073481263	-1.12299208721293
GGT7	0.0523211649890401	0.0536572813617724	0.329511121434255	74.7954802739919	0.0725645380220248	0.0957490395600914	0.75786178488489	0.448533729943621	0.750301654638541	0.164001271508151	0.17651177828795
ACSS2	-0.0830922353240256	0.0543953135004861	0.126621224661042	53.1303353572719	-0.145981767438657	0.109168179616524	-1.33721903169448	0.181151151369913	0.508994359661878	-0.375041059773045	-0.455234083648576
GSS	-0.0565772476411077	0.0825457032070077	0.493088313858105	22.0307761061966	-0.0856468710408144	0.155936485395359	-0.549242025198058	0.582839367509679	0.837798215335097	-0.269492415831983	-0.280825639408993
MYH7B	-0.054865484228388	0.0978945508434572	0.575169169214624	23.906608648831	-0.107849409119952	0.172311181731009	-0.625899074201191	0.531381141814371	0.804944381174964	-0.26267837129532	-0.345005912447316
TRPC4AP	-0.0323602186886641	0.0370267637327774	0.382135503598088	163.206405709975	-0.064737824178675	0.0703434678558223	-0.920310387758579	0.35741058224903	0.689259138498758	-0.173091293690086	-0.220384426255793
EDEM2	0.00564163532245104	0.0827812588536816	0.945665338804062	22.6710396306283	0.00719630633837704	0.165546172699311	0.0434700858439538	0.965326810014865	0.988047296898776	-0.0218166936002849	-0.0124463913832463
PROCR	-0.0509256238484221	0.116904376600094	0.663114075684213	11.8132106264242	-0.0210813438025782	0.229893371561679	-0.0917005290729846	0.926935977025105	0.974376595836631	-0.246994904819851	-0.0941878256489982
MMP24OS	0.0158051219087452	0.0506837282364483	0.755163501281267	92.880743093757	0.0402835453404272	0.10088795112072	0.399289953784717	0.689679568648736	0.888173097932074	0.0186412632249274	0.0831979906088828
MMP24	0.0279677168789311	0.234579785208711	0.90509729669682	16.6485731145628	0.144257119157303	0.397135729598327	0.363243869553636	0.716422719242657	0.899829994280939	0.0670571034002763	0.383751572931419
EIF6	-0.0336058797472487	0.253291495152535	0.894449070537186	6.67988791749587	-0.148242800411634	0.450414878953033	-0.329125007495795	0.742061203015662	0.90985685185153	-0.1780499169833	-0.461769990175888
UQCC1	-0.0244119435525715	0.031896602068413	0.444065413283245	155.923209747928	-0.0452414615716838	0.06244301317135	-0.724523998346086	0.468744099401517	0.764014421557131	-0.141451465215811	-0.164026821061701
CEP250	0.143698628040208	0.115135305117548	0.211999992053966	27.0743998950148	0.22552734784243	0.20140661955323	1.11976134817567	0.2628154743584	0.606656731697579	0.527749029084477	0.618677212887848
ERGIC3	0.0413969121364291	0.0702934978655803	0.555918134159768	42.4008276858506	0.0522139835398768	0.123759442233201	0.421898988858477	0.673098748113243	0.879610996487977	0.120514919998164	0.117684983869667
CPNE1	0.0581179468999022	0.0414648494696106	0.161028862461553	83.8363768272771	0.0958872623248775	0.0884888289906902	1.08360867036635	0.278538344891163	0.621222781529493	0.187076615808905	0.243930143180256
RBM12	-0.20429645148426	0.106745537272213	0.0556375227088437	22.3404105071289	-0.315735276929169	0.18676739568893	-1.69052674191078	0.0909272266009697	0.36967821468635	-0.857520659938722	-0.945935937170083
NFS1	-0.0760673466567807	0.117900676590142	0.518809511440393	23.3255861659989	-0.0998896702337786	0.215470158345038	-0.463589348061008	0.642941987433049	0.868076196457703	-0.347076970876171	-0.321996911710217
ROMO1	-0.381356356919091	0.238625562845027	0.110012476047177	5.77389984971635	-0.502056860988686	0.425879675809637	-1.17887020561436	0.23844986334583	0.5798687721169	-1.56234591343183	-1.48453067328762
RBM39	0.00862635782137636	0.0330187521269734	0.793894845149744	390.84267830833	0.004958452864602	0.058284114611178	0.0850738301110102	0.932202695410164	0.976983787778844	-0.00993536006661313	-0.0189152935625696
ENSG00000289872	0.185465046210045	0.156642638074076	0.236412651584089	5.70404107570903	0.308299188068554	0.294237323635434	1.04779089294104	0.294734959308246	0.635927906402842	0.694009291122677	0.857943520490257
PHF20	-0.0869215244398956	0.0368260920991369	0.0182589594717569	123.782268139983	-0.109510813011736	0.0836838325088774	-1.3086256894379	0.190661174564249	0.522339112310281	-0.39028437341406	-0.349808487496239
SCAND1	0.146493067497814	0.151054861915674	0.332145986869191	17.310341877009	0.26932676682261	0.275413572991294	0.977899396523655	0.328124083646544	0.664711970370297	0.538872899811963	0.745287002230322
CNBD2	-0.134928990952309	0.0873712227725374	0.12251120612958	17.527523367637	-0.215834029585323	0.186493466036338	-1.15732756848043	0.247138554243753	0.588618886085568	-0.58138847838393	-0.657154118238229
NORAD	-0.311487332858804	0.184680963880719	0.0916756878237253	25.4968830556456	-0.401269598382832	0.316007530337975	-1.26981024140047	0.204152231764823	0.538798830572115	-1.28421714975905	-1.19318767413263
ENSG00000234139	0.0491366462264218	0.137990581603585	0.721775445100501	7.52480832806823	0.079215496019527	0.267418279916232	0.296223190293278	0.767059639858974	0.91997639639928	0.151324605728828	0.195737521701817
EPB41L1	0.0158906793067257	0.0588248608425856	0.787056062794722	165.234912891125	0.0119876951297484	0.102411653005771	0.117054014635159	0.906817250146956	0.969732150118597	0.0189818429545486	0.00140394589652288
AAR2	0.0134800401488505	0.0949233336454752	0.887072293797824	20.3146703644973	0.0455902953065068	0.189060637925017	0.241141127031362	0.809445738328993	0.936680365940451	0.00938577234015916	0.0985380684213892
DLGAP4	-0.0888375286941164	0.0756023443081725	0.239969452839965	117.843106043783	-0.124191561456973	0.129973013297068	-0.955518059530704	0.339315777016794	0.674083004591774	-0.397911442799749	-0.392245727791194
DLGAP4-AS1	-0.194318236671327	0.105458549384786	0.0653869994746674	15.299089879514	-0.290193949411983	0.19505865991582	-1.4877265615237	0.136823019786492	0.44816405898107	-0.817800217483596	-0.87210431629992
TGIF2	0.225506292782464	0.112025343670691	0.0441153092836189	14.5898273702761	0.362121835608243	0.212751101795854	1.70209147003957	0.0887382226894386	0.364667067624429	0.853402134444697	1.01352718405296
RAB5IF	-0.359841429855697	0.143485763066286	0.0121466640238138	9.31997307800006	-0.552068910532562	0.280861082696507	-1.96562978833602	0.0493413905584754	0.273860233760091	-1.4767010923522	-1.62909914485115
NDRG3	0.271259478820837	0.124055958044402	0.0287724906801094	57.2912925982063	0.377635230103348	0.205160509619912	1.84068186807963	0.0656681925744848	0.316354445292298	1.0355325883632	1.05837133164087
SOGA1	-0.166603278428186	0.0846203217158577	0.0489722760979812	78.9294079008098	-0.233343754517492	0.139495087130051	-1.67277399740929	0.0943717956142455	0.376846649907564	-0.707474831161384	-0.707769003931343
SAMHD1	0.328414122396072	0.104574033008938	0.00168663166891838	62.5637061604944	0.472134742409511	0.181226644267832	2.60521704364701	0.00918160767297584	0.119158364285311	1.26304901026172	1.33153850199681
RBL1	0.00716675877481431	0.0558293280459385	0.897856909236846	50.5572990457391	-0.0144370124714051	0.103405288255207	-0.13961580413348	0.888963553036352	0.964954146330717	-0.0157456097979959	-0.07498123775928
MROH8	0.187988706470834	0.0715495880573444	0.00860425346197043	51.5046897526285	0.255511615864398	0.128366065155772	1.99049192287958	0.0465367728730323	0.265387412345402	0.704055266684862	0.705351921051615
RPN2	-0.113812660080576	0.0567455270844187	0.0448917337128524	69.9859196959516	-0.14096975616475	0.106316732884252	-1.32594138608666	0.184859113073189	0.513922165109948	-0.497330355665733	-0.440745998958261
MANBAL	-0.0874573971831309	0.0950948575630356	0.357736936631496	20.6955710084239	-0.167806550260343	0.186362002650168	-0.900433285079806	0.367889714115806	0.697404846460146	-0.392417530783388	-0.51832238983705
SRC	0.0243812418308771	0.270342237913351	0.928138948581464	9.3214048888591	0.0692597624716898	0.483043337035822	0.143382088440966	0.885988428161484	0.963876770601753	0.0527803636794268	0.166958753476333
BLCAP	-0.220847805534907	0.0896912259853496	0.0138044421934336	65.5575575893956	-0.328573610297043	0.153176377303541	-2.14506711858009	0.0319474809771357	0.221184595356702	-0.923406904968347	-0.983047358304468
CTNNBL1	0.0266459894672958	0.0459736239826268	0.562189131939988	68.6771487936044	0.0458269348061209	0.0928469277903411	0.493575133790138	0.621606265719313	0.857806926500851	0.0617956815347964	0.0992221157876293
TTI1	0.116262426699091	0.050727497975066	0.0219113299714816	56.0868393143053	0.133261583852777	0.106619939507906	1.24987487769954	0.211345257855607	0.547860297580533	0.418533294908804	0.351967078044769
RPRD1B	-0.102652949967593	0.0501497613391473	0.0406651558178314	76.9782293017962	-0.134324016166489	0.0980428278400939	-1.37005448665321	0.170669893758253	0.495404797306351	-0.452906715598967	-0.421535339072898
KIAA1755	0.237274627071221	0.0616579180307215	0.000118968207518853	270.354083613883	0.337633126877079	0.100455573784013	3.36101934575593	0.000776553861975949	0.0273439913493776	0.900248534694909	0.942738339682104
ENSG00000277829	-0.0339070078167578	0.102206468096514	0.740077953313264	19.0758890300231	-0.0878531785507957	0.187127250206748	-0.469483618520182	0.638723991405886	0.867522135933737	-0.179248622401133	-0.287203352528655
SNHG17	-0.00757316981992103	0.133483292424644	0.954756321439708	8.52355660724512	0.0905316571430531	0.267153550906372	0.338874990940253	0.734703905237886	0.906978417726784	-0.0744210839700885	0.22844884092419
SNHG11	0.0382957669045244	0.117008097127171	0.743447347827759	9.49304029389841	0.024698624564482	0.221815257576344	0.111347726185974	0.911340610652727	0.97035161666513	0.108170140592412	0.038147083946069
RALGAPB	-0.00048840728040436	0.0352547430867624	0.98894673086699	134.54051771152	0.00919722297960524	0.0687599443646202	0.133758441263917	0.893593590871575	0.965265490536697	-0.0462186541732918	-0.00666239606238617
ACTR5	0.279476774092996	0.114176810430099	0.0143749660510384	9.33996709043621	0.387481472043906	0.23720212670932	1.63354973844204	0.102353428810425	0.389655005339229	1.06824330968096	1.08683359545476
DHX35	0.0417142448473387	0.0522448069394275	0.424616295770989	47.3218426378779	0.0450475306886859	0.101834430468494	0.442360510894427	0.65822834977068	0.873153950832322	0.121778131496324	0.0969691135008695
TOP1	-0.115720340637529	0.0409855298939899	0.00475107533629792	212.047284697716	-0.15555706857702	0.0746496781727712	-2.08382771881473	0.03717584102659	0.237123861267776	-0.504924290773945	-0.482913146253663
PLCG1-AS1	0.0308076359868042	0.0606087603541534	0.611240620379088	49.5722286872913	0.0511994397187693	0.115442012378334	0.443507858741887	0.657398436173522	0.873153950832322	0.0783620157133767	0.114752269636009
PLCG1	-0.154123677802059	0.0512250110405308	0.0026231770064875	215.227321347663	-0.220241353540788	0.0904009678272548	-2.43627207577736	0.0148395181200886	0.15172628229953	-0.657797081400922	-0.669894249741297
ZHX3	-0.0205856149263355	0.0260260202953833	0.428965676387834	1494.8529685111	-0.0480728760943893	0.0527563054410044	-0.911225221185125	0.362176717674558	0.693791243191528	-0.12621993644417	-0.172211514023568
LPIN3	-0.260791391139712	0.0896645431722123	0.00363140398167508	72.0034380165224	-0.369337588016341	0.162985849263592	-2.26607150059403	0.0234470058448925	0.190271104902231	-1.08241098768369	-1.10088268014144
CHD6	0.0110581612686271	0.0266144217970174	0.677779517347644	503.849617451525	0.00322634895470393	0.0470889569529453	0.0685160420505371	0.945374850374626	0.981665898462253	-0.000255040420307019	-0.0239222392312029
SRSF6	0.0294690224376703	0.0704280546798624	0.675634712587125	79.1611420043553	0.0276939158700445	0.132085773284165	0.209666152390724	0.833928244799983	0.946092464773884	0.0730333749249351	0.0468054910675933
L3MBTL1	0.112542592397024	0.0452442425742579	0.0128664127291641	115.39069592047	0.170099477165441	0.082967996440906	2.05018181060446	0.0403466923046054	0.247943073472575	0.403725689830354	0.458453374455401
SGK2	0.10871328155451	0.119324504298003	0.362257143558722	21.3431075183921	0.108106401553063	0.213282128415635	0.506870417864501	0.612245743291592	0.851468367692504	0.388482289701733	0.279251676653725
IFT52	-0.0325330948189284	0.0737790449138305	0.659246987442189	53.7397670543567	-0.071409318729961	0.13062168237121	-0.546688095220096	0.584593034369457	0.837952020743812	-0.173779464521519	-0.239669534127202
TOX2	1.25767528906013	0.475697036743227	0.00819670996786244	9.93431216389195	1.60680922697571	0.66660027028596	2.41045390858665	0.015932684341729	0.15754166870113	4.96217409307928	4.611511177621
OSER1	-0.0832686207708101	0.0656189978883492	0.204451323676527	31.8117755136448	-0.076030431491202	0.136149519248477	-0.558433345272739	0.576548508148193	0.833934125696833	-0.375743200197988	-0.253027659117246
OSER1-DT	-0.00801574398405155	0.093269031074622	0.931512379656985	20.9887667399643	-0.050585108437606	0.173123880686432	-0.292190241098093	0.770141172706878	0.921772744679411	-0.0761828461638314	-0.179473555739189
FITM2	-0.107318530055274	0.128315470183158	0.402949763535426	16.0483983467466	-0.242187124926251	0.241303571085382	-1.00366158626205	0.315541758647511	0.654443247958703	-0.471479066351759	-0.733332294280859
TTPAL	-0.12347019420901	0.0939488042734984	0.188769327143998	18.1738258162024	-0.203655946731704	0.178671766531392	-1.13983283808817	0.254355950018233	0.597234409847616	-0.535774259289622	-0.62195126531021
SERINC3	-0.42869832353498	0.138995682364113	0.00204061643354775	25.4062096668693	-0.689345855673529	0.261355992101895	-2.63757432967052	0.00835013236853566	0.113942562540123	-1.75080085210899	-2.02592187699153
PKIG	-0.193983564885002	0.0849819405114264	0.022451313442817	97.50166809782	-0.299517151310734	0.140027237096582	-2.13899208126306	0.0324363097022266	0.222323226773246	-0.816467984045123	-0.899054642488775
ADA	0.0190624562145264	0.0877485264805334	0.828021612533743	25.4046470646316	-0.0031026821713693	0.182478968692376	-0.0170029576208304	0.986434256273539	0.996593375714835	0.0316077870245745	-0.0422173973924722
KCNK15-AS1	-0.0389921828989817	0.238206694854917	0.869974763804136	7.4659567842826	-0.111028271749191	0.427534591259324	-0.259694242335228	0.795099634260398	0.931180209357498	-0.199491261792491	-0.354194964202062
CCN5	-0.0835060316284029	0.2043226962831	0.68276218427166	5.98299733048473	-0.141678123315372	0.378177651442312	-0.374633780645243	0.70793284641638	0.896488836242886	-0.376688265471089	-0.44279365661687
YWHAB	0.0657087511850489	0.275173114081634	0.81126796468299	12.8338897954058	0.123168353562253	0.450517920494824	0.273392795178872	0.784551290523784	0.92670773148702	0.217293454236305	0.322790851724355
PABPC1L	0.207138667022543	0.0921451531385408	0.0245787070358674	30.8799893803498	0.295400062985315	0.165796818360351	1.78169922623773	0.0747982931543344	0.337860492430967	0.780285826997736	0.820656370397463
TOMM34	0.119796605970831	0.17159600604644	0.485094854939594	6.83535674482943	0.15256527922168	0.340175081262299	0.448490461604509	0.653799268521621	0.871871047229926	0.43260185997991	0.40776774529321
STK4	-0.00388801623272926	0.0705977857916473	0.956080482682317	52.1362300012663	0.0218381903149449	0.133344336094251	0.163772912705562	0.869909916259642	0.958297821222414	-0.0597515329790005	0.0298785044490268
SDC4	0.161143749104847	0.07985535010612	0.0435969315015084	330.416634670199	0.261553820314729	0.138929957731749	1.88263082048686	0.0597504165713355	0.301205241694844	0.597193107044452	0.722817957141425
SYS1	0.0519358430793169	0.147723779752505	0.725157751930999	10.3863387238891	0.0782760439639837	0.282012268924559	0.27756254812064	0.78134818507627	0.925559765458061	0.162467414297338	0.193021873192792
PIGT	-0.0709451017847992	0.133903526687542	0.59623500094508	23.9686940573253	-0.0651048814223534	0.257507288306039	-0.252827334910142	0.800401643572168	0.933266108278821	-0.3266867671681	-0.221445468648154
WFDC3	0.00118609939672503	0.13031402582698	0.992737870512662	8.30871157741285	-0.0222794041579138	0.232630831959091	-0.0957715018696732	0.923702051507421	0.973808180480967	-0.0395529181316671	-0.0976510261375081
DNTTIP1	-0.19399084441433	0.0739099381783589	0.00867273076947517	25.3692514075841	-0.28300810634673	0.127573296397987	-2.21839612471748	0.026527835127905	0.202454631674713	-0.816496961786252	-0.85133239516664
SNX21	0.0794034068064595	0.0643978189445922	0.217570572947672	51.3548362271777	0.107071355260163	0.116119491307966	0.922079093303935	0.356487321237726	0.688752294483356	0.2718079932346	0.276259696482411
ACOT8	0.0935701982201898	0.0916044106260132	0.307036773607048	20.8832989741554	0.130749089035519	0.182809299925209	0.715221211880417	0.474472363880143	0.768296992888489	0.328201970882134	0.344704277602574
ZSWIM3	-0.00573191456235163	0.125540026574023	0.963582789042662	14.2904894371163	-0.0405420294240951	0.234533906727458	-0.172862124670133	0.86275980354436	0.956965312336713	-0.06709156913456	-0.150442300351398
NEURL2	-0.109038819021175	0.109197331840649	0.318013515891727	11.0652654564808	-0.158031198192732	0.204850180250725	-0.771447689229809	0.440441617377837	0.744949204373373	-0.47832704869703	-0.49006504545107
CTSA	-0.127837247602196	0.0524982429636949	0.0148886338820034	64.0471112319836	-0.144473746384675	0.101936021753488	-1.41729826119815	0.156395743333545	0.475928425833978	-0.553158259960534	-0.450874888197717
PLTP	0.143256876038151	0.0634392999854312	0.0239349135248202	85.0662871352757	0.252475061591493	0.127166670328584	1.98538705888207	0.04710142465841	0.267204546475191	0.525990539684709	0.696574236192521
ENSG00000285796	0.235810869486665	0.143567627811921	0.100484924989473	13.0306868339812	0.285817476675563	0.260019198886799	1.09921681898572	0.271673504265008	0.613582078985772	0.894421731003506	0.792956248745556
PCIF1	0.465228955088924	0.138890787867566	0.000809275545101475	5.62300733804337	0.632022039966364	0.316822300999626	1.99487863692749	0.0460561180281496	0.264139880811321	1.80767004627514	1.79372036498844
ZNF335	0.0365456410868714	0.060583124945296	0.546354785685677	36.3806616779526	0.0739067771031426	0.117447741272112	0.629273720402246	0.529169872930835	0.804119522792014	0.101203386204722	0.180391752298209
NCOA5	-0.0136403376358521	0.0750586864752892	0.855795431284796	73.082037278929	-0.0276197234197297	0.128501419931431	-0.214937106799813	0.82981635388479	0.944310679952711	-0.0985727578532688	-0.113088141800299
CD40	-0.0427379458872525	0.100862010483787	0.671765003071593	15.9468379990718	-0.0378314294400735	0.185124158214911	-0.204357063955721	0.838074480122443	0.947531661643724	-0.214402081615021	-0.142606842691013
SLC35C2	-0.0729242457656284	0.067324712025762	0.278732067051177	90.524914066623	-0.0925280082104698	0.120844681010129	-0.76567712734261	0.443868439882386	0.747272639911759	-0.334565177893337	-0.300716755496195
ENSG00000273828	0.0731487935317537	0.0844946173447951	0.386642993287151	19.2181727053268	0.0276411900669273	0.1751487970693	0.157815471926939	0.874602206605647	0.959026415878833	0.246910152156353	0.0466530780223745
ELMO2	0.116684375199032	0.0430109499535377	0.00666973753463657	123.608117990493	0.158133522963238	0.0821440104608277	1.9250767289801	0.0542197597919304	0.289226674825107	0.420212952184691	0.423863716051297
ZNF334	0.00787296957559988	0.0470723089562806	0.867171239680994	112.631509984043	-0.00379882091174723	0.077195539612571	-0.0492103679929275	0.960751648815072	0.986567308648829	-0.0129343849446851	-0.044229706718134
SLC13A3	0.103014355631218	0.0529809924021416	0.0518515233936949	184.780594338942	0.1220586693789	0.0993888442169985	1.22809225059913	0.219412339763997	0.557312868765541	0.365796482326775	0.319583117832849
TP53RK	-0.180684383889245	0.117915773684131	0.125444145818705	9.57562718642739	-0.150435140897338	0.222862582797028	-0.675013001327132	0.499667504789825	0.785426065908183	-0.763527717339543	-0.468107329198297
SLC2A10	-0.0416546745930191	0.0624984815942447	0.50509732363221	42.0634057300573	-0.0580494735945082	0.113204594343726	-0.512783725175068	0.608102615386603	0.84851933752613	-0.210089885905412	-0.201050593108528
EYA2	0.0416187967997205	0.0307292730551519	0.175618454507025	698.072028582238	0.0509897795174501	0.0537988949858633	0.947784885374479	0.343238976659576	0.67690959349394	0.121398179896369	0.114146210593661
ZMYND8	0.023091099244114	0.0700484816227013	0.741668566707832	407.961543863078	0.0263720500810672	0.122279478768192	0.215670285371933	0.82924476495683	0.944007796968574	0.0476446720414785	0.0429844095788829
NCOA3	-0.135620209130843	0.0443385166948957	0.00222266372066408	110.255426121431	-0.202422859513172	0.0794513399180366	-2.54775891409755	0.0108417367197485	0.131178511124977	-0.58414002186131	-0.618386813620798
PREX1	-0.0781827561427706	0.0393140362143668	0.0467373254565323	367.752539375369	-0.132591535225862	0.0714254352280536	-1.8563630001345	0.0634018348273702	0.310640451174307	-0.355497815920355	-0.41652730353179
ARFGEF2	-0.00979423304280946	0.0362349133655587	0.786930824917592	158.693481888394	-0.0296653511575038	0.0652292806596518	-0.454785808727362	0.649263340768237	0.870215923999418	-0.0832625065680054	-0.119001382272048
STAU1	-0.072928071795017	0.0449420716481312	0.104650828725856	138.474791496562	-0.116564419602919	0.0825778268688913	-1.4115704423657	0.158076480603305	0.478875757588213	-0.334580408230929	-0.370198156250031
DDX27	-0.128310928540731	0.0808653952054633	0.112575545933449	29.0200422478755	-0.236920511874766	0.153087712573921	-1.54761285469182	0.121715534606479	0.424976539448341	-0.555043849398514	-0.718108239155866
ZNFX1	-0.0754627923628668	0.0556575216880283	0.17514952003763	53.4961069247282	-0.100059273593229	0.104468839290294	-0.957790612712638	0.338168353717802	0.673284990763589	-0.344670411737829	-0.3224871795291
ZFAS1	-0.147777021279399	0.0507287078217025	0.00357877546350999	90.0157555680468	-0.220373383856819	0.0975385600773229	-2.25934629014535	0.023861852578801	0.19257962207604	-0.632532842264276	-0.670275906185349
ENSG00000290421	0.164870832113108	0.0735585083198245	0.0250029994597928	76.6280014036609	0.200854446337178	0.121264980533573	1.65632687568502	0.0976556406995547	0.38175460871476	0.612029567165878	0.547355927473968
SLC9A8	0.0934321768848857	0.0341347614231613	0.00619728428928754	116.040438008868	0.106447289130022	0.0681412091626859	1.56215732649947	0.118250930755955	0.420824486273491	0.327652547101497	0.274455725491183
SPATA2	0.0838470755583956	0.117076739278608	0.473885186761666	25.1745250391943	0.171355032611775	0.230055060366317	0.744843570660546	0.456366291635023	0.755775727700065	0.289496977913718	0.46208277443991
RNF114	-0.0727129436541476	0.0540554468819094	0.178575250522743	50.7199129168564	-0.107783300619343	0.111502355143354	-0.96664595542193	0.333721052853275	0.668368122831685	-0.333724044131731	-0.344814814402395
UBE2V1	0.0364952545405143	0.0704156293948488	0.604260526159304	70.0698400091581	0.0497488799694341	0.12558455827228	0.396138511404989	0.692002849251939	0.88887681469423	0.101002811657811	0.11055917601586
PEDS1	-0.208642986158117	0.156641440466383	0.18286734747717	17.206575355653	-0.335582250594792	0.277952696642654	-1.20733583321276	0.227302836107975	0.566351869744946	-0.874822981408929	-1.00330704421667
CEBPB	0.232175173417182	0.0944078422699876	0.0139216588433399	53.0759797714442	0.404917977923681	0.174024844339488	2.32678258935124	0.0199768395252449	0.178825834106009	0.879949056359833	1.13723682882428
PTPN1	-0.0444353300523683	0.0442719704636184	0.315528101975951	63.5924705286712	-0.0743557350011177	0.0923022667571795	-0.805567811207996	0.420492091846017	0.732734584334908	-0.221158886446216	-0.248186659515901
RIPOR3	0.0497773345982015	0.140857146043219	0.723796998277935	7.40312629019413	-0.0834503004403669	0.301049264631452	-0.27719815407132	0.781627956953756	0.925615825671245	0.153875004380294	-0.274476072508931
PARD6B	0.302078158179331	0.111585301627912	0.00678635706111347	10.8824044469888	0.515178298406675	0.207205566648323	2.486314951572	0.0129073677421649	0.141061944674433	1.15821300795242	1.4559633387696
BCAS4	-0.0394731312862916	0.0995269350342019	0.691656903244419	31.7786504042627	-0.0708468298906215	0.168296708375009	-0.420963847568285	0.67378148122719	0.879610996487977	-0.201405780882345	-0.238043562935929
ADNP	-0.0962006163712794	0.0270800637193214	0.000381659187160514	313.241323536163	-0.151615714762415	0.0522326186032342	-2.90270177557261	0.00369958750589816	0.0706507033238839	-0.427221806011585	-0.471519981964953
DPM1	-0.0644838887433383	0.054118459885667	0.233444715029066	75.7025915617218	-0.106845506055109	0.0996287582328431	-1.07243639236574	0.283524069411577	0.626405861381859	-0.300966511028594	-0.342103957158422
NFATC2	-0.0120270584294389	0.100709008463582	0.904939559788582	95.4323571869114	-0.0230927890193979	0.170931311949567	-0.13509981732435	0.892532954608576	0.965265490536697	-0.0921507510029723	-0.100002255637001
ATP9A	0.363101078361586	0.0752692548940501	1.40686855250604e-06	182.927428334338	0.474734751683518	0.129164367960588	3.67543122905518	0.000237447998565205	0.0128952528451565	1.40112794163388	1.33905427809921
ZFP64	0.0699344982827687	0.0740786854285127	0.345140543688812	42.2985288654798	0.0937347084348774	0.12988598938944	0.721669125942682	0.470497928258164	0.764667443255672	0.234114954632081	0.237707814188071
LINC01524	-0.296335709359933	0.155228813156285	0.0562588464943147	16.6177374003462	-0.536201384969825	0.294804780109768	-1.81883545026025	0.0689365381835242	0.323921437321585	-1.22390283496714	-1.58323132021646
TSHZ2	2.33769796063262	0.467613606518457	5.75661001361348e-07	44.6912187129336	2.89022485315225	0.759243208204173	3.80671808706522	0.000140823113830077	0.00931035674588563	9.26143795747551	8.32144582635646
ZNF217	0.00889739168190938	0.0768028169143147	0.907773638099664	29.9818789645441	0.00849546287949711	0.14378992725461	0.0590824617669784	0.952886427719066	0.983938499916861	-0.00885645115730215	-0.00869095489974997
PFDN4	-0.185431609938086	0.129440259439552	0.151982135508146	16.5275110811461	-0.337749237832869	0.246404185509719	-1.37071225934816	0.170464671661409	0.495404797306351	-0.782425077501609	-1.00957109529563
DOK5	0.000110530234202063	0.0430136920727678	0.997949716332941	291.497986283687	-0.0222289245931272	0.0741443057015998	-0.299806227636543	0.764324964754118	0.918809909175315	-0.0438344538399511	-0.0975051062323465
FAM210B	-0.0834121951303522	0.127122449420514	0.51172356770613	9.91717451617028	-0.145134810736784	0.279979290000532	-0.518376951154166	0.604195292847842	0.846436901975546	-0.376314728992782	-0.452785808943039
CSTF1	-0.0424293427833724	0.16838056373172	0.801052812141519	9.00375703915164	-0.0766634681626526	0.301269832767165	-0.254467788754348	0.799134186056827	0.932773136417811	-0.213173620205947	-0.254857561008289
CASS4	-0.166116676317274	0.158750671737462	0.295376470056982	10.8926483781827	-0.300627502235817	0.294754091838079	-1.01992647620636	0.307763331734398	0.646942679289618	-0.705537806201771	-0.902264303712467
RTF2	-0.176152739908231	0.054062769319824	0.00112081713583927	50.4143613152488	-0.249953394120524	0.104031521979945	-2.40266978088343	0.0162758772890983	0.15945383295957	-0.745488528231117	-0.755782037440893
TFAP2C	0.0562560040056505	0.129124422444447	0.663074113164286	9.56554569984701	-0.0213973295946809	0.235668956710099	-0.0907940099255505	0.927656269780189	0.974808850881616	0.17966474936061	-0.0951012371851522
BMP7	0.00900760502130972	0.0555318646814912	0.871143587144444	250.923652683664	0.0123977977711965	0.0959087344992208	0.129266618269238	0.897146684540403	0.966035298667698	-0.00841772311952086	0.00258941844961846
ENSG00000226308	0.166324643693139	0.104059903588309	0.109964043694435	11.5968143253755	0.237901319524068	0.215531563899764	1.103788768659	0.26968477799395	0.612505881498242	0.617816778634843	0.654446316323922
RAE1	-0.0279316398691423	0.097085692611656	0.773575711070279	25.1068223757078	0.0108189295748041	0.186062611598854	0.0581467146023375	0.953631764441554	0.984213048907522	-0.155462377751054	-0.0019745729091534
RBM38	0.145519868704725	0.0856206876530028	0.0892085031418757	21.9000664183609	0.255854788487832	0.190834618063511	1.34071475649497	0.180013081631254	0.507342258010639	0.534998871502993	0.706343920821767
PMEPA1	0.0148939151965447	0.304609627028665	0.961002901618127	7.42627179418524	-0.000628130259146372	0.549140982911474	-0.00114384152465931	0.999087346706484	0.999582890632435	0.0150140078034694	-0.0350642774740245
ENSG00000291067	-0.0362519199756105	0.0580302763172765	0.532163376353696	45.2179222247471	-0.0788209024073702	0.115503467372036	-0.682411569113233	0.494978742360838	0.78177850583166	-0.188583052478475	-0.261093997509137
RAB22A	-0.0469867501392738	0.0586365145795879	0.422945050500126	66.5056240096805	-0.0697278641149821	0.101842732904244	-0.684662146493485	0.493557140916761	0.781543885807409	-0.231315366000998	-0.234808998998009
VAPB	-0.143703168444688	0.053631862806984	0.00737461988244779	71.0156023782844	-0.209663178692022	0.0972865142000505	-2.15511040164201	0.0311531959497916	0.217786057681177	-0.616315989838722	-0.6393162073742
APCDD1L-DT	0.00447208455237573	0.124497009209426	0.971345175061977	9.82461615745567	-0.0750708516590521	0.245605714779904	-0.305655964586678	0.759866604740834	0.916800517725419	-0.0264723434266358	-0.250253827791749
STX16	0.0385650659451193	0.0288647610816815	0.181529512729215	308.734730430615	0.0504778752312885	0.0521671405727551	0.967618210948123	0.33323507888046	0.668078846200781	0.1092421436757	0.112666462794637
NPEPL1	0.0226641403964036	0.0548784327703396	0.679615322839041	74.3115479249705	0.0560808693217683	0.106057478805534	0.528778073487845	0.596959409931154	0.844172946242153	0.0459450699925022	0.128862885441335
GNAS-AS1	0.0599663331906292	0.138764981448967	0.665637390627325	10.3063558400805	0.0144498098453082	0.252702280097456	0.0571811613244468	0.954400884688923	0.984343697649538	0.194434517264434	0.00852111394879983
GNAS	0.125091798359716	0.0629682137885312	0.046968247419238	220.380443702249	0.20751860378569	0.118213433955377	1.755457030916	0.0791811643164872	0.347077506116737	0.453680518689374	0.566619826181918
ENSG00000225806	0.484176048472172	0.143146587911912	0.000718608622799419	8.24557180304778	0.693860410548753	0.261745338431049	2.65089882672938	0.00802778848524308	0.111348107477046	1.88309304994166	1.97247486116705
NELFCD	0.153933618659218	0.0787402641365055	0.0505884634973536	43.5252012497739	0.237262908608847	0.143862001367458	1.64923959317666	0.0990985595528982	0.383887972808484	0.568491623178983	0.652600879252562
CTSZ	-0.080545176751706	0.11018759198606	0.464789979116412	17.7055871872847	-0.0823473681978865	0.207395307523925	-0.397055117500125	0.691326816230581	0.88887681469423	-0.364901942170514	-0.271287856269289
ATP5F1E	-0.391646343051604	0.206872499250084	0.0583342800230406	52.646711809534	-0.566830423961692	0.329885321944172	-1.71826506442023	0.0857482785400518	0.360025481113747	-1.60330742906394	-1.67176985028868
PRELID3B	-0.162958286272982	0.116510937908909	0.161917287621653	9.77258324730107	-0.357478365678415	0.249823100425981	-1.4309259835014	0.152451429299102	0.47134096380629	-0.692965151437661	-1.06660154863488
PHACTR3	-0.0128456939482866	0.0416182105805667	0.757583518255639	1169.59750011372	-0.0280078492220384	0.0715927244971612	-0.391210830692007	0.69564140326236	0.889977628677224	-0.0954095067651721	-0.114210086502143
SYCP2	-0.0521385501616426	0.0507095753570937	0.303865359529713	76.2129442679373	-0.0852726242780812	0.104515489345587	-0.815885040695948	0.414565888741786	0.729793086776464	-0.251823220378275	-0.279743814469416
PPP1R3D	0.0866192560280223	0.082734161214559	0.29511859236354	36.8835594090894	0.157390363360751	0.153733112482038	1.02378961057684	0.305934658653456	0.645141960833361	0.300532241924702	0.421715484798248
CDH26	0.280449152060256	0.0495543753115062	1.51883120514134e-08	69.7526118145346	0.43110209305529	0.099890708587192	4.31573766121593	1.5907080405759e-05	0.00215578580759155	1.07211407051516	1.21292653837116
MIR646HG	-0.421670435840461	0.269250789937675	0.11732801289033	85.7537037506388	-0.684854073279499	0.440314021042494	-1.55537648257947	0.119856431698058	0.423093203894144	-1.72282482493533	-2.01293760377691
CDH4	-0.0521116759376772	0.0461123745487743	0.258433345459481	779.706675672907	-0.118968762477835	0.0854492761083671	-1.39227349716759	0.1638395938572	0.486981809413419	-0.251716241716605	-0.377148324813636
TAF4	-0.0859239366321872	0.0526772437647118	0.102860873291446	60.4880335966843	-0.152710766516859	0.10270652921989	-1.48686522343592	0.137050410841593	0.448371015624534	-0.386313259356798	-0.474685418292133
LSM14B	-0.0476648327964155	0.0994096812925821	0.631598060066258	26.2374068886847	-0.0494380394980467	0.177878045416544	-0.277932216886439	0.781064392327199	0.925559765458061	-0.234014620694123	-0.176157754749577
PSMA7	-0.0177591576907516	0.113580028646122	0.875750760771583	39.3017286231689	-0.0117294521827989	0.194101709038488	-0.0604294121927238	0.951813633913032	0.983534853803266	-0.114968612025661	-0.0671545668637688
SS18L1	-0.0595826462498084	0.0660465292879927	0.366987084089182	47.8433790566466	-0.094180918056842	0.120615459690825	-0.780836207052205	0.434898835827685	0.741997530435828	-0.281456055093075	-0.305494777039037
MTG2	-0.0747886064132268	0.0436559666429092	0.0866875294020187	76.565105338633	-0.0948375567330426	0.0845816082577106	-1.12125506580678	0.262179306347818	0.606085757307005	-0.341986668731813	-0.307392904603367
OSBPL2	0.0316028472750709	0.0524808264393168	0.547055047365838	66.0589469920298	0.0490836735082851	0.0968048612093931	0.507037279895634	0.612128661255284	0.851468367692504	0.0815275262588423	0.108636281788577
ADRM1	0.267529164736819	0.187621759136163	0.153898289014925	9.2135422895073	0.414447490125785	0.354761828925242	1.16824149706681	0.242709366182925	0.584622355937035	1.02068326624581	1.16478353059653
LAMA5	0.151826116780328	0.0776797128580784	0.0506404144685594	65.5001844220509	0.26273359034744	0.155590693058595	1.68862022003138	0.0912922332280827	0.370309202292596	0.56010225607536	0.726228286291722
ENSG00000273619	0.205423294871922	0.146946176892947	0.16212831358589	6.60098447138618	0.320245369070685	0.294075428492488	1.08899057195071	0.276158043303293	0.618785496159925	0.77345741709925	0.892476021042633
RPS21	0.0338786164716522	0.208147541171424	0.870705426431557	21.253097049396	0.124749730370716	0.349184869119323	0.35725983970997	0.720897292015834	0.901600510475073	0.0905867178185181	0.327362094659821
CABLES2	-0.0899970254205569	0.132877968537675	0.498221467835479	7.31233059871009	-0.180296207819223	0.272393312151533	-0.661896602361969	0.508037489416083	0.790467146066677	-0.402527070330617	-0.554425903292445
SLCO4A1	0.0206397531170276	0.312327610050589	0.947311215953829	8.27301445365371	0.148043351674273	0.515726823630321	0.287057691962115	0.774068146351189	0.923013289595561	0.0378865585308004	0.394696332303504
MRGBP	0.151421546326036	0.0987837539779363	0.125310649713899	12.0272881634606	0.254837212958164	0.195832863418397	1.30129952914851	0.193155948347759	0.524692530140038	0.558491775869228	0.703402442910618
OGFR	-0.00530074512441047	0.0652388648025819	0.935242071774039	48.0108562578683	-0.0303785713656526	0.134393978943541	-0.226041163484078	0.821169404911538	0.940635512087661	-0.0653752059203753	-0.121063068532073
TCFL5	-0.103202260724404	0.101662411451862	0.310035906967491	24.8940724460833	-0.185221610854386	0.191618822027121	-0.966614912329284	0.333736577017218	0.668368122831685	-0.455093365888117	-0.568663631902293
DIDO1	-0.0336490400139626	0.0404941543155372	0.405995981760257	130.394873491683	-0.0586236518314382	0.0753458889419397	-0.778060391279114	0.436533411710979	0.742722228384025	-0.178221725760972	-0.202710354523528
GID8	0.0503695005319039	0.0601626291236983	0.402467570670242	37.8326442802002	0.10816826740944	0.115235838480633	0.938668636733352	0.347900900900761	0.680759523381201	0.156232248971082	0.279430510602343
YTHDF1	-0.0897309816920114	0.0563891574030996	0.111546403017997	79.7792743706695	-0.127045043709117	0.101920343703073	-1.24651310124346	0.212576082434185	0.549896341933479	-0.4014680257211	-0.400494211338427
NKAIN4	0.369190656989373	0.15704428732632	0.0187295911840059	59.0042739947976	0.532664035925858	0.256565481157412	2.07613289801464	0.0378816612543186	0.23986056363721	1.42536882660135	1.50650888470032
FLJ16779	0.0899019852838748	0.174696700881194	0.606820310532964	16.4835384932934	0.114049071789141	0.300469209666654	0.379569913055882	0.704264698107355	0.894014092570823	0.313599855816301	0.296429991897179
ARFGAP1	0.027973915767454	0.0584670616275533	0.63232569213857	78.3173415875692	0.049689040074512	0.110142860337055	0.451132646477996	0.651893949658608	0.871590494835231	0.0670817794169261	0.110386198458925
PPDPF	-0.78104436314176	0.191606884730638	4.57608315902606e-05	38.9755418359082	-1.09514580496001	0.3311476076091	-3.30712280504458	0.000942595595051793	0.0306060480788945	-3.15339047889802	-3.19895675486507
HELZ2	-0.3173568050627	0.153576460987225	0.038786790729541	7.90175540557866	-0.416766900593626	0.299120738980255	-1.3933066025928	0.163527094894798	0.486515503563958	-1.3075818534949	-1.2379853041919
GMEB2	0.105164569719988	0.0682971663202229	0.123606994798381	28.2355194728825	0.17935693190906	0.127250144229081	1.40948313257842	0.158692357592436	0.479351342756591	0.374355874620925	0.485213647130879
MHENCR	0.290321293490491	0.0984928119422854	0.00320210340188404	20.5904906742152	0.442935816400931	0.177692700720442	2.49270687318658	0.0126773456335968	0.140788866235756	1.11141226492568	1.24713396063415
STMN3	0.954416801652861	0.164475221465521	6.52165966481824e-09	7.75497152944845	1.1905527957003	0.469819732884908	2.53406298707328	0.0112748463275982	0.133334028597728	3.75498808597147	3.40825003162092
RTEL1	-0.156721040115548	0.0869171909170444	0.0713713311814768	22.4919629647377	-0.293403341415009	0.166541592449085	-1.76174213960821	0.0781128745967428	0.344281885918127	-0.668136443926401	-0.881381618485238
TNFRSF6B	0.215507958437863	0.139940543670233	0.123561187447263	8.89340464704843	0.344227324293994	0.269472710262243	1.27741070314319	0.201457288025478	0.534868856783668	0.813601601841702	0.961800006829244
ARFRP1	-0.167447417740656	0.0906922908571626	0.0648450717600607	30.2796868427842	-0.203753729497382	0.167387380148506	-1.21725860884263	0.223505837245498	0.562148632331035	-0.710835110290835	-0.622233923291803
ZGPAT	-0.154290126630498	0.0933167882374228	0.0982491582170948	27.3276073620424	-0.268009605707178	0.168453172721858	-1.59100360875781	0.111608763618777	0.408352329595495	-0.658459666967144	-0.807976637244691
LIME1	0.247912152107055	0.110494177250013	0.0248538273506157	30.030579998057	0.374499152284891	0.200172368928684	1.87088335063025	0.0613612512155398	0.305315437248342	0.942593504107987	1.04930595677514
SLC2A4RG	-0.365264744168501	0.0945724604600247	0.000112336524263174	47.0599580499592	-0.541297390857831	0.172801951683252	-3.1324726693483	0.00173340565141584	0.0447453159012646	-1.49828976809393	-1.59796220585356
ZBTB46	0.0073657167711668	0.0607285020531322	0.903461904370544	67.4585886634075	0.00253688572744635	0.11427252037812	0.0222003130678483	0.982288167861048	0.995328950857409	-0.0149536144568189	-0.025915251832625
TPD52L2	-0.0852252357140735	0.0890713397001287	0.33865813571743	64.1335126632125	-0.127496104729309	0.15773621410716	-0.808286831600336	0.4189254813678	0.731448967096987	-0.383531929215929	-0.401798081163116
DNAJC5	-0.0337287108085481	0.080070661835524	0.673582161647936	93.4570377118241	-0.0604902113505601	0.14275158387091	-0.423744589799168	0.671752092311032	0.879309616117929	-0.178538872592446	-0.208105967365291
UCKL1	0.00366934223867661	0.0620462742906928	0.952841554356625	38.5389950439665	-0.0199303862887611	0.12251144240998	-0.162681835236783	0.870768949829782	0.958392446720109	-0.029667832847875	-0.0908607840635274
ZNF512B	0.0411772023277671	0.0783828229103186	0.599350667109595	25.1199217155608	0.0426951284150527	0.158842233697659	0.268789524178556	0.788091655274314	0.928503689789245	0.119640317579254	0.0901690882208941
SAMD10	-0.0659617718515165	0.21123549735267	0.754837988427959	5.6139663346193	-0.112465586863168	0.388291512614786	-0.289642145680229	0.772090020785433	0.922483592273676	-0.306849544422273	-0.358349771914962
PRPF6	-0.000487399282331383	0.040604028038913	0.990422649126254	76.158503222359	-0.000579854278355291	0.0790231707682958	-0.00733777539824977	0.994145354837703	0.998273056470224	-0.0462146416189218	-0.0349247274091931
TCEA2	0.181457251514823	0.0947075840034298	0.055368428107227	29.1592631777859	0.27842122608642	0.178050048122345	1.56372452028267	0.117882276757786	0.42043388426874	0.67805539741043	0.771576108304898
PCMTD2	-0.0466053595517699	0.0800403379322068	0.560382540937112	61.7822373508466	-0.0571773661251787	0.139551454223442	-0.409722467195717	0.682009547012118	0.883765090974656	-0.229797158268665	-0.198529615763468
ENSG00000278903	-0.387909106802783	0.278745779993326	0.164036516153933	5.58055023514304	-0.548254462738625	0.466025118914689	-1.17644830822733	0.239415777183602	0.581150210388939	-1.58843055177221	-1.61807282434524
ENSG00000280145	-0.015653602145751	0.181697591573956	0.931345625564263	6.42157385352184	-0.0235820679939667	0.325161143638366	-0.0725242497615088	0.942184707760805	0.980213816568939	-0.106586992725096	-0.101416601063088
TEKT4P2	-0.576894608417577	0.217243759987792	0.00791868225536892	37.4534450607392	-0.858078163493573	0.34377853825235	-2.49602016418984	0.0125595461851094	0.140788866235756	-2.34072822049086	-2.51367177061529
ENSG00000278932	-0.0826398765648026	0.138241148633026	0.549976683309677	18.4719901646351	-0.167621338130161	0.245952044425189	-0.681520409890907	0.495542256788293	0.782256580642469	-0.373240347882026	-0.517787002169087
ENSG00000224905	0.487651494850625	0.216996019563874	0.0246219380864323	44.4942836876677	0.663043120683229	0.330578678484198	2.00570443237138	0.0448877920408896	0.260334087934004	1.8969278160265	1.88339215941373
HSPA13	-0.105742598828175	0.169922550472612	0.533745411750462	28.1135038593045	-0.162761418854134	0.283520762416586	-0.574072309438078	0.565918870596161	0.828145346960078	-0.465205731211882	-0.503738565680977
LINC02246	-0.100245611609275	0.127237972484619	0.430779048355504	15.1651925871604	-0.160501882083851	0.220973390295551	-0.726340315769153	0.467630170037098	0.763610269564452	-0.443323784531213	-0.497206984186103
NRIP1	-0.111923873636642	0.0323846525416739	0.000548097416978892	183.844553862696	-0.184039839406077	0.0635583009207641	-2.89560665939628	0.00378426404330804	0.0717232326060531	-0.489811632661387	-0.565247517314357
USP25	0.00445540012227204	0.0496274699953365	0.928464509802674	136.663570998876	-0.00974906303025083	0.0898987231638958	-0.108444955469247	0.913642742072539	0.970857194006961	-0.0265387594096803	-0.0614299097962014
MIR99AHG	-0.00191962202062458	0.0273894166625394	0.944124995673937	4476.93214051327	-0.0265410055436988	0.0618599213725151	-0.429050101500633	0.667886764230571	0.877424740503876	-0.0519159140334585	-0.109969921371255
ENSG00000270071	-0.162247514292253	0.0930818891588756	0.0813227658845071	17.4829399134749	-0.224537765457742	0.212882387649427	-1.05475031512475	0.291539533445063	0.63381514356621	-0.690135769820953	-0.682313770830839
ENSG00000269950	-0.19066233283287	0.140071129641205	0.17345610787333	9.82082475542624	-0.195303836735028	0.280505284537339	-0.6962572454104	0.48626774322201	0.77621384835657	-0.803247101444375	-0.59780804807432
C21orf91	-0.108460332994411	0.265541498351882	0.682943585941839	6.78413686252383	-0.176049397370883	0.464284465485936	-0.379184337314891	0.704550981667559	0.89414523289106	-0.476024259934913	-0.54214976381934
CHODL	-0.0960638210973434	0.18371517659177	0.60104704458614	14.0244356877122	-0.249610758741014	0.368761922414059	-0.67688864703537	0.498476607810582	0.784599859324045	-0.426677262833435	-0.754791590667144
NCAM2	0.0447655765406673	0.0377315890836548	0.235455801298819	2335.36757111896	0.02669139902805	0.0677923133178728	0.393723089266716	0.693785492696606	0.889528093827809	0.133924617336583	0.0439075428953895
LINC00158	-0.0332131211615194	0.143737115795138	0.817261578625198	19.0038936835753	-0.0651030910140368	0.250092275731063	-0.260316280555764	0.794619815330674	0.931059346526303	-0.176486456475014	-0.221440293163523
MRPL39	-0.0305304625850761	0.0731367968411365	0.676354221363327	34.2683562585609	-0.0136555309701205	0.146008903228136	-0.0935253307723573	0.925486226839706	0.973908310525499	-0.165807553724368	-0.0727222304355194
JAM2	0.0685906086024088	0.0555465045631741	0.216892986444088	175.827124032296	0.147049526440817	0.102778356022992	1.43074409954487	0.15250356933375	0.471398948991364	0.228765311062013	0.391823508727738
ATP5PF	-0.0838335837866677	0.101821635858453	0.410316023365886	55.6277907745734	-0.112420145347118	0.177484215246749	-0.63340925947034	0.52646641986968	0.802602661256735	-0.37799215769002	-0.358218415360273
GABPA	-0.00812620477118742	0.0445769666141133	0.855350401271416	71.1392973374626	-0.0285373373141226	0.0847676557185028	-0.336653610061952	0.736378037742836	0.907762528676052	-0.0766225592208495	-0.115740663330764
APP	0.167212132161115	0.163176528104546	0.305489884742615	70.700377530491	0.237786440281426	0.26861985887727	0.885215416593856	0.376040459039887	0.703736419038199	0.621349618454662	0.654114238021299
ADAMTS1	0.092494148528042	0.150374596186084	0.538494239856607	8.59096682255412	0.211087114931002	0.314371687711363	0.671457141919249	0.501929353311148	0.786510095300567	0.323918522321735	0.576935224305776
ENSG00000232855	0.297793290132526	0.151492970943972	0.0493305609695272	66.0185050311489	0.393464662243679	0.253454767130727	1.55240584621057	0.120565145490024	0.424216260732405	1.14115616383033	1.10412904065535
N6AMT1	0.0150862553182146	0.112538857663518	0.893360075624144	13.4078644792337	0.0749548586180447	0.228474660993596	0.328066396037439	0.742861461212404	0.910126145971292	0.0157796592629567	0.183421413031278
LTN1	-0.239449643259414	0.0414737104057166	7.76285329032818e-09	86.6782221542406	-0.325670938291801	0.0896447411423548	-3.63290622675389	0.000280246885424214	0.0145481103756982	-0.997455543802841	-0.974656683275646
USP16	-0.0417017460421601	0.0401685052496469	0.299190813113993	82.7630072888319	-0.0484056654402481	0.0882583870683095	-0.548454000216245	0.583380206354673	0.837952020743812	-0.210277263990765	-0.1731734991356
CCT8	-0.517163756178634	0.206147954381075	0.0121175711530845	24.8339357629678	-0.749915924202984	0.347391810286078	-2.15870352149472	0.0308731754160019	0.216880217350222	-2.10295664274557	-2.20101012691658
MAP3K7CL	-0.124113613461449	0.185642317495424	0.503774182716478	6.96407431246328	-0.234235851013977	0.317588918219986	-0.737544157166492	0.460791500491812	0.758584118799626	-0.538335528802274	-0.710347763013608
BACH1	0.123606842487324	0.0703308119185123	0.07883155512347	94.6291407871859	0.165635715662794	0.142435947367184	1.16287860420378	0.244878759397707	0.586362173476413	0.447769330627828	0.445550100469484
GRIK1-AS1	0.454641747890049	0.131428051668168	0.000541693195547153	13.1156617425865	0.589631473834603	0.236486227279251	2.49330153649221	0.012656131468701	0.140788866235756	1.76552537789635	1.67118310826183
TIAM1	0.166790419317297	0.142290763786379	0.241124706577842	77.0691560349039	0.195575558564764	0.241041970426441	0.811375538536961	0.417150042267817	0.730245218099238	0.619670899258946	0.532096390146993
SOD1-DT	-0.361594475967782	0.0970799931402082	0.000195542635249226	15.0735356843664	-0.524790973924017	0.176834276363494	-2.96769938903291	0.00300037611231058	0.0618418480822256	-1.48367947160356	-1.55024755530682
SOD1	-0.145626392375556	0.140004970690453	0.298269480053385	44.3221134046833	-0.165849642158007	0.242124490031322	-0.684976732987861	0.493358603243304	0.781468142174705	-0.623971798709	-0.512665608802775
SCAF4	0.0547791738922319	0.0403486241400749	0.174575836814737	80.242073895648	0.0494391445798972	0.0765384406929035	0.645938748324685	0.518319024078073	0.797240154682178	0.173785907640345	0.109663832348427
HUNK	-0.449180738396462	0.268856940320189	0.0947798843992743	21.9546577703087	-0.711275466878966	0.449385621005753	-1.58277308759254	0.11347319283421	0.411675612235108	-1.83233553502572	-2.08931320773816
LINC00159	0.343930827920614	0.14270599971232	0.0159496502304944	13.7621059491076	0.725235432715817	0.29500020985676	2.4584234467764	0.0139548524576181	0.146936999777455	1.32481661302788	2.06316978451718
URB1	0.0186855967773575	0.0554220395783761	0.736003063564618	42.7077076111608	0.00428601007305626	0.112630134713125	0.0380538484125313	0.969644748265887	0.989998020894943	0.0301076165162849	-0.0208591056533418
URB1-AS1	-0.000556758120782989	0.146550980754245	0.996968784256505	7.28145047544008	0.0556416391205675	0.285232207077777	0.195074881937843	0.84533432611937	0.950700503664303	-0.0464907394784207	0.127593214643372
EVA1C	-0.111458395121512	0.0966798437297614	0.248967553178696	166.891236331593	-0.182179794677174	0.161933590605033	-1.12502782156868	0.260577244976815	0.604460440130217	-0.487958694744041	-0.559870736599513
TCP10L	0.047794675916426	0.0671299604515814	0.476481896144865	163.604180797856	0.0192687872847108	0.114522785666067	0.168252869266524	0.866384350070739	0.957523733273706	0.145982602627673	0.0224512009831734
CFAP298	-0.0388230711416402	0.0908231309755535	0.669045792391294	34.1806923609429	-0.0445799538194329	0.156850107546536	-0.284220103618395	0.776241710023703	0.923458837773586	-0.198818075861751	-0.162114618591645
SYNJ1	-0.0800817585622873	0.103212997563204	0.437814933698483	33.8337386909125	-0.144991088359879	0.186394224627321	-0.777873287918528	0.436643717194495	0.742820395998345	-0.36305720582533	-0.45237035457658
PAXBP1-AS1	-0.0697822248685383	0.0848622051810544	0.410905951791964	36.750906434476	-0.0947810755898686	0.147691180935235	-0.641751761951391	0.521034374722707	0.799326963394679	-0.322057684060481	-0.30722963609877
PAXBP1	0.0907059084080183	0.0394128810398706	0.0213674501580657	189.444546686278	0.106495499619493	0.0780723892650284	1.36406097753687	0.172548374992193	0.497322526003217	0.316800045708936	0.274595086242036
C21orf62-AS1	0.234585073097296	0.0588694114424117	6.75261518218599e-05	194.217084394206	0.307330424682874	0.101945228339374	3.0146621836951	0.00257265623735105	0.0567592282365575	0.889542183323039	0.855143142516312
C21orf62	0.0276067628369192	0.092330566005642	0.764940676900164	16.1774349411401	0.00149871249901124	0.174081571857809	0.00860925417329868	0.99313089387071	0.998144671659155	0.065620247757913	-0.028916270951455
ENSG00000227757	-0.516253271539504	0.091256250377761	1.53878028815238e-08	52.2456935274612	-0.723592191759989	0.167730236440444	-4.31402356018807	1.60309851131099e-05	0.00215578580759155	-2.09933226169216	-2.12491682940449
OLIG2	-0.0681842825195556	0.137320990631883	0.619519031796504	11.6444540720488	-0.0818966068444988	0.269663030919374	-0.303699793647224	0.761356615227339	0.917800191832342	-0.31569672888871	-0.269984852683284
OLIG1	-0.318942308630575	0.0937668230895543	0.000670316167983651	38.0175516970258	-0.432189232616676	0.168943850720876	-2.55818267887552	0.0105220801383554	0.128522293731469	-1.31389329340783	-1.28256621996824
IFNAR2	-0.0593331277726248	0.0615883521441267	0.335355710156641	94.3069725491878	-0.0983377206742052	0.108829534092138	-0.903594061065721	0.366210691581646	0.69603158296923	-0.280462792821188	-0.317510733322858
IL10RB	0.00406464730361216	0.0594809399450677	0.945518732109568	44.9318853453029	0.0264372474013403	0.112646199797804	0.234692758821818	0.814447208408055	0.938407177692418	-0.0280942355282783	0.0431728736995876
IFNAR1	-0.0250755218539636	0.066139603182096	0.70459117128781	65.4933975453121	-0.0054320143940114	0.115172110219054	-0.0471643211510135	0.962382263457354	0.986808882014652	-0.144092982183431	-0.0489507347034262
IFNGR2	-0.196883737067597	0.0630872335643651	0.00180349818159021	60.1920864403762	-0.279079251635791	0.120109367853398	-2.32354275626884	0.0201500135368973	0.179167626663092	-0.828012746755523	-0.839975361696989
TMEM50B	-0.0611113191653102	0.0465491020661546	0.189238345246163	94.728929093854	-0.0827558984959937	0.0891782054579535	-0.927983446975866	0.353416156135761	0.686226089746555	-0.287541268301173	-0.272468783692248
GART	-0.111999997079292	0.0702472165934086	0.110853371313159	40.7113898045078	-0.165657658209109	0.124054832897432	-1.33535836000903	0.181759086294367	0.509719622338919	-0.490114658491155	-0.512110646022604
SON	-0.00451248501221831	0.0450998052303728	0.920300238310995	623.822046108628	-0.00293939992354762	0.0772504904797542	-0.0380502428566195	0.96964762300128	0.989998020894943	-0.0622373660348862	-0.041745401839074
DONSON	0.0482136799675261	0.0664893509814755	0.468369911441129	34.4349625569889	0.059474331549474	0.124027865536405	0.479523946431354	0.631565936755703	0.863426544473645	0.147650538888037	0.138672274419437
CRYZL1	0.0895976097236541	0.0380766864561463	0.0186184696415944	168.527753310856	0.118252337458508	0.0654601058432226	1.8064794722716	0.0708434777675603	0.328396582335098	0.312388223059225	0.308580257661886
ATP5PO	-0.0346231600449606	0.134099209417775	0.796259785082699	33.0772447436267	-0.0421555370524435	0.225869125293957	-0.186637004936289	0.851945250766215	0.952980031753066	-0.182099421256712	-0.155106422974123
MRPS6	0.27088041718416	0.0692059150740307	9.07336321973321e-05	201.987945032207	0.372635028608914	0.131372055920185	2.83648623749413	0.0045612944155032	0.0800068039091989	1.03402365152341	1.04391738515892
SLC5A3	0.183602118499222	0.0668438643862695	0.00601924700844107	237.685227569193	0.275714422021791	0.130744245014421	2.1088073283178	0.0349612158015613	0.231436452650615	0.686593504398997	0.763751623405471
LINC00310	0.381206793667428	0.107580091898319	0.000394898717985665	31.4863274758631	0.494980762557585	0.208655897245081	2.37223471319478	0.0176808549428576	0.166880796653174	1.47320165786441	1.39757887115263
ENSG00000214955	0.509412805499385	0.112796392716684	6.29546298614071e-06	42.4562045929096	0.741535222398295	0.218246989408145	3.39768820825081	0.000679578243768082	0.0254342509909867	1.98355342026303	2.1102871432876
SMIM11	0.00578543506602768	0.148120578704688	0.968843384887134	20.410262173303	0.00223594224939609	0.259145367139227	0.00862813900197884	0.993115826517099	0.998144671659155	-0.0212442676155893	-0.0267851809606159
RCAN1	-0.206490182869329	0.111371723523312	0.063730158873695	26.675765117035	-0.336709831505946	0.200097705096067	-1.68272710246372	0.0924279325706008	0.37288179931599	-0.866253282244036	-1.00656651169253
RUNX1	0.151885004489438	0.215583611158394	0.481103112220382	35.6261054063303	0.177928399471376	0.337092837774358	0.527832037744085	0.597615918572901	0.844255804927399	0.560336671339502	0.481084227261497
SETD4	0.135482114234248	0.0556742377567923	0.0149544837178041	39.7172416203836	0.174739005099424	0.0993185671466018	1.75937903777343	0.0785131499584189	0.34525246882992	0.495041418561966	0.471864731684499
CBR1-AS1	0.0851273900744007	0.147989099521443	0.565137490741586	11.6781291782832	0.12611547357088	0.274521613318035	0.459400890321794	0.645946309029937	0.869389179630418	0.294593546790099	0.331310011387825
CBR1	-0.425998510429742	0.134599530612623	0.00155118609633417	27.2680723476241	-0.663087140904335	0.24652471524947	-2.6897389993264	0.00715079220333277	0.104241961935047	-1.74005366204578	-1.95001652430098
ENSG00000289001	-0.295829932170967	0.114884250339498	0.0100232550341561	21.348301365154	-0.446182542567394	0.219585978525609	-2.03192638056058	0.0421611094230549	0.253153451219049	-1.22188947946156	-1.32301630050164
ENSG00000233393	-0.454821195042392	0.110444225431215	3.81996475716159e-05	12.5395370229854	-0.684701267005252	0.226282162399762	-3.02587380173441	0.00247915752574605	0.0557415672986215	-1.85478859279462	-2.01249589083543
CBR3-AS1	-0.1335286506895	0.0928872369496093	0.150566045829877	31.8608530378501	-0.192156865178973	0.158740034944073	-1.21051293233414	0.226082131408751	0.565505703364317	-0.575814121059573	-0.588711182977565
CBR3	-0.206596645281604	0.0890943470426284	0.0204030379066249	21.5067097302415	-0.293174380343555	0.157220624427737	-1.86473232383265	0.0622189335729294	0.307562638427003	-0.866677078905034	-0.88071976694247
DOP1B	-0.0288291093741514	0.113969933854933	0.80030403989632	30.8588069204896	-0.0364857921404367	0.193922480827036	-0.188146273628684	0.850761987659786	0.952489774422622	-0.159034949247785	-0.138717045542894
MORC3	0.0307062476014383	0.0411407689487212	0.455443762039999	154.023966526096	0.0440751509049613	0.0741401310363313	0.59448439446867	0.552188176853227	0.81866721044085	0.0779584173140594	0.0941582817034439
HLCS	0.0310361204681289	0.0472341083034128	0.511135840692649	206.484829991584	0.0430202660253667	0.0774600465389625	0.55538652437715	0.578630307849188	0.83480739213554	0.0792715476148731	0.0911089546690722
PIGP	0.0460098782258622	0.0624223342161825	0.461077362483683	33.4881868074412	0.0890839661611049	0.12621026140923	0.70583774382857	0.48028904697536	0.772286341413776	0.138877829349973	0.224264039971912
TTC3	0.107912985513861	0.0404906967381801	0.00769584821217138	435.861143537925	0.152354449113737	0.0725668102526512	2.09950593919306	0.035772324819577	0.233304954481491	0.385296538199522	0.407158304433599
VPS26C	0.0624590305974064	0.0424685594731908	0.14136895230131	81.963269248078	0.0654538936397726	0.0886188744911127	0.738599920340185	0.460149972620123	0.758146746020553	0.204357238488636	0.15595723194263
DYRK1A	0.0405184148928136	0.020182095840467	0.0446813921351011	449.950518500598	0.0448957278361439	0.0481504702986779	0.932404762770856	0.351127384330289	0.684429813662239	0.117017871691808	0.0965303011232298
LINC02940	0.514480973725361	0.276336576877666	0.0626325444091545	8.47447816605364	0.721333755788575	0.508685616749863	1.41803450311291	0.156180691639237	0.475677613548817	2.00372836018433	2.05189131312777
PSMG1	0.074069250130557	0.166111725938407	0.655669345121784	6.659631178341	0.143030185843985	0.337721447280567	0.423515257901761	0.671919368751717	0.879309616117929	0.250574228752281	0.380204910168456
BRWD1	0.0982632132435729	0.0227904273550721	1.62077228979092e-05	356.433427617064	0.130678049949414	0.0491908259032215	2.6565532810226	0.00789439749439177	0.110409117696769	0.346883532330954	0.344498926848245
HMGN1	-0.284710995981308	0.0684167166337484	3.16268659685904e-05	116.827832948169	-0.421028362443641	0.132025231197431	-3.18899924374329	0.00142766251136021	0.0395180014257379	-1.17762814881641	-1.25030379607339
GET1	0.0765415380203482	0.120876904113639	0.526590717231857	32.042488451205	0.0777086752596244	0.212060231709	0.366446243283656	0.714032118610769	0.898505794027631	0.260415705479328	0.191381795908412
LCA5L	-0.0643898793585652	0.114260651542332	0.573070615592898	11.5093640663391	-0.230227724167622	0.222796276733804	-1.03335534840511	0.301437634252569	0.641055480594652	-0.300592286337291	-0.698761579737877
SH3BGR	-0.00382720752773533	0.1180851105196	0.974144621206322	66.6776778654582	-0.04113363021826	0.20077770204196	-0.204871506147947	0.837672517813354	0.94752350809297	-0.0595094707752132	-0.1521524246788
B3GALT5	0.00840261596154489	0.0973537376018877	0.93121986788179	54.1874839732037	-0.0205032822345985	0.17471521823992	-0.11735258348499	0.906580657257998	0.969732150118597	-0.0108260129373771	-0.0925168387945377
B3GALT5-AS1	0.142910270930935	0.118721401390634	0.228688226449203	9.33611374489549	0.1909803275948	0.208987101001767	0.913837871712401	0.360802043248721	0.692379022923612	0.524610803081128	0.51881308094715
ENSG00000225330	0.0294803725292942	0.0967308816468863	0.760543680341651	38.8814891851478	0.00518845429814232	0.169175684849554	0.0306690308524914	0.975533489338438	0.99240150356331	0.0730785564197877	-0.0182504346734098
IGSF5	0.195224309028364	0.095905291953824	0.0417910651755203	19.9328822356321	0.252278579415353	0.18485246049568	1.36475640485861	0.172329624968299	0.496941807270388	0.732858147801637	0.696006270509189
PCP4	0.138933391742397	0.307355658684613	0.65124874549626	8.88710291239767	0.0129017189328153	0.545065485508442	0.0236700346579098	0.981115808185309	0.994854952357383	0.50877997523058	0.0040460896476231
BACE2	0.0268028475539256	0.0812370970222815	0.741450137576353	38.198404561345	0.0282835687190813	0.170856031330864	0.165540358738112	0.868518686323571	0.958162477885339	0.0624200890786712	0.0485099845229865
MX1	-1.03535204148751	0.250594531770984	3.60273968710693e-05	10.8541088795229	-1.52175978605827	0.430466577660143	-3.53514039192076	0.000407558560853516	0.0188404906679745	-4.16571720196441	-4.43215818846963
PRDM15	-0.091513619759308	0.0899647994933322	0.309050758751294	23.4701122185346	-0.151733583037379	0.16269069578823	-0.932650649148898	0.351000373261663	0.684429813662239	-0.408564202151236	-0.471860700582021
C2CD2	-0.0645607981326794	0.0691669911263125	0.350611028278322	198.720128050746	-0.123588845077007	0.121806437173915	-1.01463311746444	0.310280746687545	0.649518134884992	-0.301272665489171	-0.390503471942199
ZBTB21	-0.21117821356805	0.0774712990326945	0.00641284307496044	27.9688596816256	-0.325785217534784	0.158983660604586	-2.04917421259445	0.040445082718216	0.2482976382527	-0.884915002510378	-0.97498702717557
TMPRSS3	-0.122282627531562	0.107473018528213	0.255204677098433	21.9556362758402	-0.116426666654021	0.197398856188358	-0.589804160480679	0.555321953075416	0.82092594546738	-0.531046893246946	-0.369799957546773
RSPH1	0.194173783024733	0.157386055961899	0.217299068574736	9.3889050199685	0.20338818105361	0.31023693205869	0.655589841299533	0.512088063562159	0.792925041945135	0.728676301804418	0.554680125515097
SLC37A1	0.126630098921784	0.079709705076751	0.11214148505427	43.903529900061	0.178057878393731	0.148209230405497	1.20139533756817	0.229597883859057	0.568040342931106	0.459804056827188	0.481458508461234
PDE9A	0.137339109543916	0.0739165966245229	0.0631650317559094	126.750056567253	0.165812547806991	0.127123821414461	1.30433891903228	0.19211805114116	0.523890861744532	0.502433590079611	0.446061264339852
ENSG00000225218	0.192547713848084	0.0977951328038209	0.0489658946458864	13.0703961529369	0.265508617152935	0.193004206995782	1.37566233029697	0.168926199551044	0.49414500469458	0.722203381710995	0.734249980812886
WDR4	0.0106859861794565	0.0760286998439527	0.888223866409967	20.3792702857313	0.0174498276164318	0.150198006172986	0.116178823281678	0.907510819662494	0.969862382196532	-0.00173656386811556	0.0171931837357876
NDUFV3	-0.11419797024255	0.0634438709015117	0.0718631205597758	73.3130135257518	-0.185034745195573	0.109649814179967	-1.68750623591461	0.0915060518671511	0.370963379949519	-0.49886416611209	-0.568123464424081
PKNOX1	0.123415319368788	0.0551492785714499	0.0252314225152071	129.950514192789	0.145796969443864	0.0973619779561295	1.49747337209562	0.134270129181377	0.444211392699402	0.447006931426043	0.388202776279315
CBS	0.199802526112544	0.0715103941682724	0.00520548850084194	128.154168062678	0.30602389011704	0.128742399543115	2.37702490557165	0.0174529096700822	0.165363114767552	0.751082731221462	0.851366378577418
U2AF1	-0.0877583065672872	0.0577964286072243	0.128912679022126	77.4673090404261	-0.118325339176813	0.102481821539433	-1.15459832192077	0.248254954187187	0.590326701435346	-0.393615365676869	-0.37528839857495
HSF2BP	0.0627444344022071	0.124554513506988	0.614436513364357	8.85142506274259	0.00718208590865368	0.217986764009079	0.0329473486213803	0.97371657453304	0.991576234027916	0.205493350069474	-0.01248749799273
RRP1B	-0.128554288466809	0.0710165318350896	0.0702644228244004	50.0320903980451	-0.202428323183206	0.131906028231864	-1.53464042467702	0.124872177118573	0.429935384277879	-0.556012596225566	-0.618402607303184
PDXK	-0.0181496469390027	0.0562652370770679	0.747018636036943	183.004398923522	-0.00325430533488156	0.0973943871975182	-0.0334136845923344	0.973344697030042	0.991576234027916	-0.116523038945234	-0.0426556903479201
CSTB	-0.147313797200618	0.0868162957830495	0.0897259690131225	56.0758368313531	-0.198583526050937	0.152470315673589	-1.30244057785037	0.192765818783738	0.524239861561321	-0.630688878618474	-0.607288556790288
RRP1	-0.226129940582224	0.161208305216773	0.160700671643221	12.2108058105405	-0.354565591453292	0.319646614369265	-1.10924244310527	0.267325607375971	0.610583357252047	-0.944433586105261	-1.05818167139377
AGPAT3	-0.0534223495443979	0.0437272551828944	0.221814505002756	124.810889505339	-0.067501156704673	0.0840524786385365	-0.803083475919352	0.421926487796845	0.733785196168426	-0.256933661520568	-0.228372316441235
TRAPPC10	-0.0919412094343942	0.0358081882534002	0.0102404379176488	120.969196214682	-0.179726903268558	0.0739465690960441	-2.43049685016654	0.0150781371148577	0.152820276045972	-0.410266315345036	-0.552780230109794
PWP2	-0.0548158023485489	0.123348585763463	0.656755225248384	15.4032239758041	-0.0556960227992076	0.221850222950668	-0.251052363429864	0.801773625059433	0.933666742920407	-0.26248060182591	-0.194247536895483
GATD3	0.0607082134282807	0.0818022238061397	0.458006137889621	26.4885011807564	0.148343696642777	0.163244410310499	0.90872144633081	0.363497180635575	0.694461902963538	0.197387732026862	0.395564531336225
PFKL	0.243185809389563	0.0581779789686095	2.91468174345885e-05	117.6726602711	0.38846192069729	0.113801169069234	3.41351432392543	0.000641307872533544	0.0247500599696495	0.923779274563641	1.08966775171428
CFAP410	0.0666948460909941	0.127470637518882	0.600823025752291	10.4183299978273	0.0969142278972459	0.247605042309706	0.391406519807561	0.695496773854749	0.889977628677224	0.221218818312064	0.24689876463248
UBE2G2	-0.00151513721294913	0.0322633317074916	0.962543843999046	231.405012668282	-0.0144377579082375	0.066983181411736	-0.215543030413719	0.829343966954339	0.944007796968574	-0.0503057747622112	-0.0749833925732595
PTTG1IP	0.062788725561404	0.05906249017496	0.287741270364236	225.262043572052	0.107857237340069	0.111675060567373	0.965813108066324	0.334137708157015	0.668745007959961	0.205669660609298	0.278531424439121
SLX9	-0.0974802282183357	0.12855476045526	0.448284660576343	7.92350206047652	-0.172759557221775	0.257988574773537	-0.669640341140783	0.503087091083278	0.787121651406756	-0.432315577762222	-0.532639912365889
ADARB1	0.13631393717305	0.0909129111225616	0.133772408265399	49.9704462866009	0.200614527951548	0.161420612907524	1.24280613447105	0.213939281429774	0.551504143782838	0.498352669701869	0.546662401921089
POFUT2	0.0822213474773842	0.0577058266443358	0.15420457188643	36.9724222174698	0.12202463218404	0.113229272797801	1.07767743419094	0.281177732285551	0.62349083371601	0.283025415625261	0.319484727439293
LINC00205	0.014766985270293	0.0592324999566525	0.803124513112732	52.3404523386184	-0.0114031349031037	0.107768511327491	-0.105811379990687	0.915732007554116	0.970905210953037	0.0145087357757533	-0.0662112903773909
COL18A1	-0.310349326006932	0.1282067157555	0.0154908783417659	23.76742779335	-0.450233496594868	0.22829912918039	-1.97212095469325	0.0485958003784618	0.27229075450154	-1.27968706732239	-1.33472628314517
SLC19A1	0.234506763705163	0.0683799974675817	0.000604773871639681	31.3226320192289	0.365176184375492	0.139040092303985	2.62640924875901	0.00862909991563394	0.116261739968511	0.889230455848512	1.02235630697294
PCBP3	-0.0736320305537898	0.108005246970247	0.495400245809818	64.0943767193139	-0.0816151901098677	0.176723333758218	-0.461824640664195	0.644207079070036	0.868819128200546	-0.337382668343867	-0.269171368981474
COL6A1	0.220549888631398	0.0811191708089535	0.00655116737919294	84.5298093475133	0.337286172486878	0.149417619191967	2.25733868810708	0.0239869196558635	0.192769098201931	0.833672095599311	0.941735408061603
COL6A2	0.781762292451628	0.317505590169471	0.0138087606401167	7.80660402879005	1.11442489687511	0.516096327820324	2.15933506363387	0.0308241817402452	0.216880217350222	3.06769946511949	3.18818918474747
SPATC1L	-0.416928939504003	0.193231090679218	0.0309534931458417	5.51015005437044	-0.621463052165346	0.376538827468564	-1.65046206879483	0.0988484652272635	0.383550516353108	-1.7039502731328	-1.82969490292969
LSS	-0.0445818483367047	0.0475781677840309	0.348746610069969	123.581132813787	-0.0720591978070083	0.0860740594567039	-0.837176708776641	0.402493247415205	0.722502498538354	-0.221742134170454	-0.241548121902082
MCM3AP-AS1	0.00666610381377991	0.0765767213952	0.930630728414833	28.4056458575131	-0.0240046705378863	0.138368738153495	-0.173483337769962	0.86227152383658	0.956589308986571	-0.0177385751672987	-0.102638206744329
MCM3AP	-0.138660919497022	0.0453694624104668	0.00224116058422127	71.1291744806003	-0.21448358028404	0.0862310322036074	-2.487313149373	0.0128712046785483	0.140929790469464	-0.596244227211343	-0.653250411167809
YBEY	-0.055069785251445	0.0771395471331238	0.475290119224976	25.1394400400744	-0.0409489600082701	0.14377757680343	-0.284807693373876	0.775791477771986	0.92336709095245	-0.263491635710046	-0.151618603524797
C21orf58	0.262511972776013	0.11444832097872	0.0218068031486856	16.236262426888	0.348024547523327	0.217141627069118	1.60275370605263	0.108989041208737	0.404759261220385	1.00071124837471	0.972776536754668
PCNT	0.34596320103391	0.075535881527696	4.64715125750608e-06	59.7983166226945	0.498942994083467	0.138497804349135	3.60253360281219	0.000315130648204379	0.0156127886057748	1.33290691382892	1.40903238607357
ENSG00000289421	-0.0905241525178196	0.0872325694807402	0.299394182132728	19.4020384792606	-0.183978364735386	0.184882201934935	-0.995111280642	0.319682144767862	0.658196541866755	-0.404625413764376	-0.565069814155564
DIP2A	-0.0810907614603132	0.0362567408949114	0.0253144169307474	108.11486185556	-0.141857021651359	0.0730708089243392	-1.94136377767823	0.0522141686288955	0.282693274938652	-0.367073760118804	-0.443310793171655
S100B	-0.0659884901252579	0.0792664465386844	0.405132662038904	141.061009775341	-0.0919233256334523	0.149910030066023	-0.613189961958965	0.539750741291506	0.810785572708045	-0.306955902290343	-0.298968816014854
PRMT2	0.000810936606826086	0.0524346008547577	0.987660666905868	164.806767420693	-0.0325636043566907	0.105275341036486	-0.309318440919653	0.7570793045224	0.915405112978379	-0.0410463347684958	-0.127379283978376
ENSG00000290931	0.00807699658382673	0.11681495091791	0.944875382068286	24.9907358246228	-0.00269363944631152	0.200894443959553	-0.0134082326679669	0.989302098713573	0.997361242470697	-0.012122211305262	-0.0410349887108622
IL17RA	0.0844149362186611	0.0867145556783746	0.330314505934343	22.4506425236535	0.0604153327200773	0.174963493101088	0.345302506535872	0.729866962487683	0.905418342212513	0.291757470106106	0.141392400913238
HDHD5	0.0333947233181895	0.109755952956782	0.760927199572668	28.6590180712066	0.096379165719845	0.202296358491844	0.476425608638579	0.633771194000887	0.864706663377382	0.0886604764500088	0.245352074947019
HDHD5-AS1	0.325867383779771	0.073963056627837	1.05387935870918e-05	27.7925589415424	0.469776516572836	0.137823082796724	3.4085474438684	0.000653097273453453	0.0248959788129701	1.25291116631333	1.32472164270151
ADA2	-0.162074203053347	0.104116690696957	0.119551423501492	14.0089878158895	-0.184745234683397	0.202842840244993	-0.910780160937713	0.362411217619907	0.693888997662068	-0.689445866945455	-0.56728658425963
CECR2	-0.0976256732200404	0.0488247611990967	0.0455530350423076	330.522974510265	-0.17964327761134	0.0949729956449349	-1.89151954607131	0.0585550243022271	0.298680513625847	-0.432894553052782	-0.552538495696633
ENSG00000286195	0.115721254518272	0.0976820852495777	0.236147063254345	23.8543339654233	0.138897957291536	0.199209469409246	0.697245756958424	0.485649007879879	0.775719908514014	0.416379041981847	0.368259989465801
SLC25A18	0.263230375923941	0.0598733536811612	1.10034253200011e-05	678.685721515267	0.35927822862516	0.107213670594538	3.35104867348385	0.000805061507405444	0.0279298979964739	1.00357100750316	1.00530724667745
ENSG00000236754	0.287563871241417	0.127729637022788	0.0243635007137929	13.5186007689854	0.424241633219432	0.236061671254735	1.79716440608281	0.0723095233982937	0.33130255943947	1.10043574920396	1.19309519369046
ATP6V1E1	-0.220743207720667	0.118209213190795	0.061846548991163	27.9617800791226	-0.314481710465419	0.208523087693433	-1.50813856606499	0.131519066517125	0.439381859725657	-0.922990530743165	-0.942312286683438
BCL2L13	-0.015521165734819	0.0429370086002957	0.7177355031149	133.322558881327	-0.0323067339829389	0.0762678040696801	-0.423595963945976	0.671860499292369	0.879309616117929	-0.106059800944	-0.126636755774434
BID	0.280479417208417	0.132012917787344	0.0336169851171585	39.8560167895057	0.355519358725418	0.228360526822543	1.55683367730925	0.119509979202367	0.422176002424769	1.07223454748408	0.994441583678872
MICAL3	0.0268075994716313	0.0973733206417172	0.783080050210032	141.417821891269	0.0180998518235425	0.164091372687247	0.110303494492914	0.912168685972837	0.97035161666513	0.0624390051149885	0.0190721910341956
PEX26	-0.00660166006089673	0.108121981303259	0.951313399940207	29.8988346457717	-0.011657511689061	0.190757043493956	-0.0611118283002237	0.951270149137662	0.983376126057822	-0.0705537792265684	-0.0669466104349066
USP18	-0.142827818531047	0.142812434225233	0.317258378632844	8.43446566206656	-0.319262311482452	0.270359353168807	-1.18088132605906	0.237649870661572	0.578953791190717	-0.612831470160132	-0.956131440037296
PI4KAP1	-0.160282409156693	0.119488954902952	0.179790821135335	62.5477346912485	-0.247828235770701	0.195570467838614	-1.26720684625662	0.205081338433521	0.540366950019473	-0.682313243756061	-0.749638899991689
DGCR6	0.0733331131970762	0.0728593137267941	0.314173699914453	24.2055737097995	0.196284767276023	0.14503282971537	1.35338162856807	0.175933743455143	0.501855445977096	0.247643876454441	0.534146480482049
PRODH	0.16633788478722	0.0977517159836983	0.0888235367038108	53.7699733228348	0.217656665512054	0.161119202044002	1.350904564762	0.176726005792303	0.502997621807562	0.617869487674021	0.595925645514742
DGCR2	-0.14716617828802	0.0473274557702775	0.001873847885034	108.187432586131	-0.192972250149252	0.0828748417259895	-2.32847805353619	0.0198867332727197	0.17839941156976	-0.630101249605363	-0.59106819413716
ESS2	-0.0446211263388068	0.171623896468051	0.794868657986259	6.41288699857072	-0.0572764483555353	0.317037408573862	-0.180661482861545	0.856633293453501	0.95517606660805	-0.221898488754065	-0.198816030072268
SLC25A1	-0.0423852018028686	0.0754212694694845	0.574130036099639	23.9335938881003	-0.0523317429197506	0.176057950677868	-0.297241577095836	0.766282081545617	0.919512449343428	-0.212997907484896	-0.184522504537863
CLTCL1	0.0620649667896793	0.0548364163218284	0.257710009672	54.8899645920315	0.0779544344616744	0.10308235902883	0.756234482758314	0.449508621701496	0.750864987392065	0.202788582261854	0.192092205350477
ENSG00000287146	0.0551777261408364	0.201462054516409	0.784171887889565	6.44315921558359	0.0384205103628789	0.35673953271391	0.107699054463051	0.914234419581007	0.970905210953037	0.175372431076936	0.0778125660635987
HIRA	-0.0652258528838234	0.0671030432774845	0.331037983678307	32.2259357428365	-0.0881025244913963	0.130244137619412	-0.676441382328025	0.498760450869957	0.784771190019674	-0.303920059784399	-0.28792413005831
C22orf39	-0.0876843892992654	0.136565071816012	0.520827478599637	9.41510329582018	-0.135496113042627	0.272506867077784	-0.497220912249348	0.619033275992609	0.855972395733203	-0.39332112200243	-0.424923487638158
MRPL40	-0.279622065092059	0.152161612669074	0.0661117890034236	6.51184771362121	-0.528508147541804	0.310376784114538	-1.70279535903294	0.0886063716810781	0.364613283733629	-1.15737055862277	-1.56099268799706
UFD1	0.306401381505304	0.0525658101719117	5.57905490180001e-09	43.8028053868999	0.427949312407041	0.0988866253046631	4.32767637775642	1.50690662326707e-05	0.00212008774178873	1.17542253355989	1.20381288108958
GP1BB	-0.219606258646909	0.199236927773605	0.270358770055761	18.3907007882845	-0.31564412415764	0.350807176314892	-0.899765299767729	0.368245164424595	0.697467702437998	-0.918464659021093	-0.945672444332276
GNB1L	0.216246266366189	0.11519603127661	0.060490358744774	8.96772300733731	0.240861066753683	0.248205531339123	0.970409746528152	0.331842292384829	0.666722705125153	0.816540596254129	0.663001977151708
RTL10	-0.0318688392954192	0.171227086222423	0.852350410862273	8.88579197136552	-0.218869988759976	0.3379936933374	-0.647556428046988	0.517271886615741	0.79655320791967	-0.171135251724772	-0.665930082862989
ENSG00000289960	-0.0497246313707313	0.159026519831735	0.754522744805794	5.4638139983304	-0.126457036810325	0.286572364266584	-0.441274360610323	0.659014385429301	0.873571453460545	-0.242214094475166	-0.398794475786648
TXNRD2	-0.0603162379761477	0.0707053964458125	0.393623738105311	36.4226236554762	-0.110988979741856	0.1258204962086	-0.882121618387559	0.377711042703617	0.705273726920798	-0.284376275643333	-0.354081383864984
COMT	0.00198768373412067	0.0477728093401333	0.966811985275025	92.8709263414935	-1.50412537586198e-05	0.0910030408443179	-0.000165282979767142	0.999868123262881	0.999868123262881	-0.0363620382855862	-0.0332920377588024
ARVCF	0.0869665136191805	0.0617928276389677	0.159312226016097	51.2247947702118	0.109099082938379	0.111411310869153	0.979246021676475	0.327458434166766	0.664135749846988	0.301914575881757	0.282121193738778
TANGO2	-0.0446272492936826	0.06285758594033	0.477720283404786	49.6758172065719	-0.0825677051404687	0.121502873554876	-0.679553517746043	0.49678721004806	0.783058205612705	-0.221922862500407	-0.271924778277258
ENSG00000236540	0.18779647940002	0.187113778486491	0.315548026499989	5.55071532410148	0.394520075995328	0.352991249636203	1.11764831678384	0.263717224355949	0.608048205079359	0.703290065248761	1.10717989648579
DGCR8	0.0794599604383884	0.0558838856364948	0.155062227331843	52.2873417888329	0.0908046167797225	0.105691151119721	0.859150608331097	0.390257429185148	0.714990904384883	0.272033117199635	0.229237877922908
TRMT2A	-0.274646400540822	0.0836086870403674	0.00102017601029399	19.0744628929983	-0.418939802647134	0.179001648144734	-2.3404242753586	0.0192618440886639	0.175259179400336	-1.13756384958827	-1.24426645306698
RANBP1	-0.327928641960774	0.258669747194685	0.204887146327333	15.3522681646178	-0.485230414854136	0.408031410895875	-1.18919867906435	0.234361494204958	0.574767028276432	-1.34966533706659	-1.43589092303335
ZDHHC8	0.195143319935551	0.0677495161495704	0.00397215303596013	38.6831190098856	0.294844313880829	0.128475835475743	2.29493984443865	0.0217365719681534	0.184447353479763	0.732535753198907	0.819049881574446
RTN4R	0.333882120318555	0.135017678285669	0.0134030238605344	9.42560916030932	0.714370855815268	0.328636715882647	2.17374024657173	0.0297246482968107	0.213241953402259	1.28481555877731	2.03176384752755
ZNF74	0.0234414704884122	0.170614211631453	0.890718903191324	9.6670359623836	0.0635437085886666	0.300533043499954	0.211436678804594	0.832546538085624	0.945362672788125	0.0490394005683728	0.150435511961935
KLHL22	-0.0714290584110744	0.0437888415570981	0.102844753074533	151.762689263087	-0.118891950159749	0.0762311608560815	-1.55962402808226	0.118848754897515	0.421432551268939	-0.328613261203869	-0.376926285534616
MED15	-0.0665735017402503	0.045218784038924	0.140952502698704	125.070402679782	-0.110037284257351	0.0787035755526742	-1.39812306473556	0.162076114766648	0.484341744022236	-0.309284667567952	-0.351330343608815
PI4KA	-0.0355251484442836	0.0525670277248705	0.49916339346056	222.471072219623	-0.0646432590805526	0.0873360879049077	-0.740166643952918	0.459198884585392	0.757198207444323	-0.185689981189744	-0.220111069498302
SNAP29	-0.0680478582111079	0.0640718227650225	0.288210302941603	33.6480508424455	-0.137358760616342	0.123080442123566	-1.11600802082301	0.26441870132235	0.608574855777501	-0.315153662418929	-0.430307792325715
CRKL	-0.0683502148643708	0.0587996290003139	0.245062485680357	37.2725064937111	-0.121094311305943	0.125660899411659	-0.963659434819449	0.335216698211082	0.669754331135338	-0.316357258480149	-0.383292591007797
AIFM3	0.242921067125147	0.0472164654763742	2.67751725418884e-07	102.491590180331	0.37025925161984	0.094786407669264	3.90624838227625	9.37401572846144e-05	0.00743566473771258	0.922725410713612	1.03704979122468
LZTR1	-0.135534376269307	0.049398692437053	0.00607540862795581	57.4259579113936	-0.19346010522259	0.0971468058588635	-1.99142013483852	0.0464347174621148	0.265387412345402	-0.58379834558942	-0.592478423530681
THAP7	0.325018338214415	0.138209501212823	0.0186910919951597	11.2694051925426	0.551931755025929	0.271163609062937	2.03541971186047	0.0418086595882514	0.252591918588718	1.24953135678299	1.5622055563268
THAP7-AS1	-0.00482617619902979	0.167046604725456	0.976951367262973	5.61559519239406	-0.00913214074807706	0.3315682247944	-0.0275422675189691	0.978027228016972	0.993902856765548	-0.0634860816586745	-0.0596465893320179
HIC2	-0.0547309553836469	0.134249727207783	0.683508477134523	13.1301353447092	-0.0576678538803119	0.247827043053861	-0.232693951272214	0.815999066489841	0.938635675929627	-0.262142850128831	-0.19994745537866
UBE2L3	-0.0865027488178644	0.048580477414246	0.0749766395214583	83.5667990488761	-0.107517732642676	0.0845304229060441	-1.2719412602748	0.203393990470064	0.537914056084903	-0.388617346465017	-0.344047144274232
ENSG00000207751	0.297213612274591	0.134406137338561	0.0270143893258503	7.40695387573057	0.288472551461634	0.260332961551401	1.10809076861624	0.267822617341998	0.611028495212315	1.13884863072644	0.800631201226209
PPIL2	-0.119338778580294	0.0433803564418191	0.00594160766540426	76.6924262354569	-0.156525714764411	0.0823733127979199	-1.90019934184757	0.0574069646300925	0.296342946617019	-0.519328265711102	-0.485713185445702
MAPK1	0.00642367877038529	0.0389418333857664	0.868978822585271	262.577970466228	0.0150870902831401	0.0670234312100388	0.225101729510982	0.821900135552283	0.940884524055137	-0.0187036004916039	0.0103632831799143
ENSG00000289564	-0.215899023628784	0.100503571061329	0.0317000417245464	17.188586609607	-0.357679446403582	0.214065033992358	-1.67089150307635	0.0947431101427966	0.376965081694722	-0.903707208117729	-1.06718280721883
PPM1F	0.249456513325941	0.109477699497019	0.0226905130535141	25.0728034753545	0.366641702590418	0.198232805008179	1.84955110015868	0.0643782762832593	0.312973646948026	0.948741168001251	1.02659264062279
PPM1F-AS1	-0.0273286559003943	0.143444112645935	0.848903400962257	7.59979164196144	-0.0585422294748063	0.287983551583622	-0.203283240146468	0.838913654466534	0.947731015560662	-0.153062069631712	-0.202474989131453
TOP3B	0.167831847974835	0.0811833484005704	0.038704140632192	19.5232438278704	0.265359302935062	0.164711855860733	1.61105162435562	0.107168470960538	0.400544261318566	0.623816531302189	0.733818362263807
ENSG00000274422	0.13521605627679	0.163820075923599	0.409148118523122	30.4868132622375	0.200932633021527	0.274023707335137	0.733267332872708	0.463395395070747	0.760173351627938	0.493982317311184	0.547581939596169
ZNF280B	-0.115436671448378	0.163442963396121	0.48001336176296	11.6934156344944	-0.195543882431898	0.293635726900855	-0.665940362556505	0.505449220212932	0.78896119714864	-0.503795084205919	-0.598501941642338
RSPH14	-0.294272914411839	0.171057871550321	0.0853757377056051	5.38990146644543	-0.512348213670731	0.349328951004869	-1.46666404887693	0.142467467299992	0.455798488794206	-1.21569143347212	-1.51427960661736
RAB36	-0.234171823689398	0.110679024831121	0.034364017560601	12.4835099987479	-0.304720607855055	0.206937785762136	-1.47252280067071	0.140879754539241	0.45426401783377	-0.976446041356807	-0.914096132816016
BCR	0.0128036097882672	0.0540681274528135	0.812807973901629	302.170755457172	-0.00380641458511349	0.0938839490407116	-0.040543826969431	0.967659566878795	0.989452754314475	0.00669309497089433	-0.0442516575432276
ENSG00000290920	-0.101774270159376	0.109543152664699	0.352848016934318	22.3986647714715	-0.0890906924242141	0.21010850107585	-0.42402231212935	0.671549541280593	0.879309616117929	-0.449408940554722	-0.290780600228968
LINC01659	0.0669770960462034	0.171544758417488	0.69621483229466	8.50761982634732	0.0965821810101928	0.306630398943395	0.314979145391328	0.752777488100525	0.913064862169052	0.222342375312392	0.245938925725927
DRICH1	-0.144464954366426	0.174893046744813	0.408793395639917	8.24192447307747	-0.192887658795129	0.315076959927132	-0.612192204849692	0.540410598399681	0.811334146667038	-0.619348443482465	-0.590823668210217
ENSG00000290958	0.199133436819017	0.105846624085454	0.0599257484830317	21.3368011995394	0.275865341296434	0.191837506863372	1.43801567173674	0.150429607568137	0.467252903529826	0.748419276557567	0.764187881648506
ENSG00000291299	0.16404725198748	0.063994665483007	0.010363703571338	29.6540835299277	0.189606310571377	0.126177880157399	1.50269056933636	0.13291885574168	0.441987790890169	0.608751128326819	0.514841247303256
ZNF70	0.208146346043119	0.136926423788832	0.128477606048149	8.21030212665202	0.215564086899871	0.271749307236963	0.793246132222521	0.42763443461106	0.737656195106899	0.784297111310653	0.589876685427145
CHCHD10	-0.260624189248507	0.0790562223129051	0.000978299563209568	60.6568058830911	-0.35343246837181	0.135951834124731	-2.599688857802	0.00933083193692466	0.120211082983008	-1.08174540438823	-1.05490618331685
SLC2A11	0.0120840713439684	0.0548455925312929	0.825614981926833	47.4090943715047	0.0185223772159019	0.11491931959762	0.161177226603468	0.871953817134392	0.958635456247811	0.0038288165496704	0.0202935736955202
MIF	0.489965185253924	0.231494713022629	0.0342998738174521	7.78027638758379	1.058073685017	0.472817604857538	2.23780517930545	0.0252337625235227	0.197287224159546	1.90613796115227	3.02529626907257
GSTT2B	-0.00372703368111803	0.178554503386776	0.98334667203877	9.34401669861136	0.0582808343334112	0.297646539274828	0.195805516420261	0.844762392176121	0.950553857138849	-0.0591107071101021	0.135222264473531
DDT	-0.369152891481	0.149352679506649	0.013447766457859	15.3341747879381	-0.537921012368078	0.264349299184533	-2.03488722696622	0.0418622215095471	0.25271251291783	-1.51376737951827	-1.58820220037217
GSTT2	0.178558231209306	0.179348560370658	0.319447774822097	5.47711898841225	0.321979606147389	0.349859959423122	0.920309962529851	0.357410804398501	0.689259138498758	0.666515219995903	0.897489132998541
CABIN1	-0.00573781564638299	0.0624055099570671	0.926742488767774	154.830950185269	0.0175881579294487	0.117694409276047	0.149439196284987	0.881207084794992	0.961535867934203	-0.067115059676013	0.0175930514098011
SPECC1L	-0.0114589080410174	0.025449825461927	0.652526670829264	251.270338873741	-0.0390516547948063	0.0554410235251221	-0.704381923560822	0.481194960127445	0.772783805098449	-0.0898891054849881	-0.146134114940514
GUCD1	-0.0131244246424623	0.0844020403991712	0.876428019174123	17.0991847139569	-0.00110967508396075	0.150424393873475	-0.00737696230901297	0.994114089052856	0.998273056470224	-0.0965190545857036	-0.0364562660037421
SNRPD3	-0.3033724603983	0.122949982552618	0.0136080689933518	24.1618383976607	-0.485425031002217	0.246292553115407	-1.97092857604492	0.0487320460035146	0.272621430098901	-1.25191414459821	-1.43645349464012
LRRC75B	0.108624652762606	0.0822160003485841	0.186431146355092	17.2814317811232	0.155218587016931	0.167537906098965	0.926468466934541	0.354202577071028	0.686714319407239	0.388129483624222	0.41543758998155
GGT1	0.272753141161972	0.167143829625099	0.102711741296102	5.83692190556452	0.398512346095949	0.324631254206977	1.22758465468598	0.219602925224281	0.557451186743161	1.04147843440688	1.11872024309784
ENSG00000290697	0.226812738375516	0.149220761210654	0.128515723121466	6.31827593215026	0.331094097227075	0.344111618026347	0.962170644298691	0.335963892536333	0.670692798333525	0.858602723725687	0.923836144498515
KIAA1671	0.0909062063556683	0.0455083308798538	0.045762988808339	400.367429827562	0.101608254578176	0.0759890840736574	1.3371427727657	0.181176037653017	0.508994359661878	0.317597375016098	0.260467659907312
ENSG00000279110	0.0288772456525529	0.0806103431836605	0.720169319233759	27.5102291023415	0.00876933648363516	0.161055003563346	0.0544493265630584	0.956577180198629	0.985088309374385	0.0706776794242663	-0.0078992759201253
ENSG00000290796	0.162449407716914	0.0700523883420449	0.020396646997489	25.7556772191656	0.219539863629188	0.13504680059275	1.62565764361377	0.104022505266133	0.393568535465649	0.602390563577401	0.6013693550993
CRYBB2P1	0.0393760884556966	0.0619945087730491	0.525327684129541	68.0258657501665	0.012375850627338	0.115003120208377	0.107613172624481	0.91430254743251	0.970905210953037	0.112470594211706	0.00252597643770838
GRK3	0.455094663350317	0.10257692399196	9.13831020264531e-06	300.169986788591	0.646031292634266	0.171909667935109	3.75796952198247	0.000171297739517167	0.0104706670215688	1.7673283058563	1.83421653070084
SEZ6L	0.170006279558107	0.753578257779868	0.821513547645945	11.1946815044571	0.113344830062704	1.12057075203868	0.101149195493897	0.919432025910579	0.97192996799154	0.632472326571699	0.294394259490071
HPS4	-0.00159501682827724	0.0434189828950311	0.970695925194669	86.1873931161417	0.00922842541311289	0.0888683264875867	0.103843807775563	0.917293300797878	0.9712921940207	-0.0506237528498211	-0.00657220003638036
SRRD	-0.2188559226172	0.142392285904014	0.124295064958112	9.46931908379169	-0.394410163626845	0.275795939620372	-1.43007966023627	0.152694157162871	0.471670948783806	-0.915477784149302	-1.17335929262243
TFIP11	0.0690007089422438	0.0651063005678346	0.289228247127293	29.8065820902696	0.148779592090486	0.128768290675663	1.15540550635425	0.247924408088952	0.589938092722617	0.23039780417372	0.396824562452956
TPST2	0.0209427022938836	0.0865257167183641	0.808749009417887	47.2617828256629	0.0267793469644608	0.155452893510117	0.172266635633372	0.863227913107998	0.95704798128576	0.0390925132603517	0.0441617716034715
MIAT	-0.416006912184703	0.165347928326554	0.0118712446609629	169.839376137067	-0.609097440317838	0.254492140375877	-2.39338409201251	0.0166937549795691	0.161799998365584	-1.70027994394417	-1.79394996503879
LINC01422	0.294319214580526	0.0709062254274238	3.31281416735953e-05	77.9160809433885	0.408812398222574	0.128835597262392	3.17313232452339	0.00150803775479326	0.0409490251878478	1.12732685461671	1.14849432367545
MN1	-0.0874446991969985	0.0983405174337188	0.373893902997855	37.1480051969761	-0.101305274821879	0.177678595443103	-0.570160263644807	0.568569004460832	0.829646341190879	-0.39236698370288	-0.326088961396371
PITPNB	-0.0918874172895984	0.0356781275445152	0.0100108255740859	129.423704621211	-0.114402110678059	0.0747627116455254	-1.53020279976571	0.125966538585889	0.43181537383655	-0.410052184076873	-0.363947628643859
TTC28-AS1	0.0637789927889441	0.0475842229685475	0.180135137421247	120.790565279368	0.0815975201471864	0.0803546450499653	1.01546737088376	0.30988309265375	0.648998704875549	0.209611633513682	0.202623174069674
TTC28	0.104068852405383	0.0268975306246558	0.000109244219997093	1051.72383522464	0.12087317517718	0.0536771281222965	2.25185622639472	0.0243313591394884	0.194101011892416	0.369994134835021	0.316156241982868
CHEK2	0.223671706329805	0.135224448382927	0.0981117838622786	7.57216807081338	0.326939168419843	0.27348102293011	1.19547296158606	0.231902294130463	0.571625544972731	0.846099166229643	0.911825604786683
HSCB	0.0693533358679683	0.0539346780568903	0.198486161039507	71.853419660191	0.08637857793374	0.0917351906894576	0.941607874628496	0.346393436606318	0.679268625061118	0.231801511928458	0.216443647794763
CCDC117	-0.0368503733806745	0.121468005671612	0.761603987935921	17.8076569834138	-0.0344918866326545	0.220300271620045	-0.156567608287579	0.875585632487683	0.959508663618633	-0.190965325709065	-0.132953317114822
XBP1	-0.394210878396657	0.10808462564721	0.000265069370725061	17.1184069540283	-0.594357333267463	0.222923969090618	-2.66618854711787	0.00767166537205042	0.108702232836592	-1.61351611674074	-1.75134113843819
ENSG00000226471	-0.285384249819508	0.0868468287071622	0.00101597871331056	56.380797624082	-0.411957323444386	0.154041009963322	-2.67433538343117	0.00748775269436429	0.107011202474113	-1.18030818135121	-1.22408239032066
ZNRF3	-0.0736801917080193	0.0508893674477743	0.147658890012911	2012.59179591989	-0.110365022864331	0.0894782701212079	-1.23342821351854	0.217416044203959	0.555339099884207	-0.337574384236039	-0.352277728687321
ZNRF3-IT1	-0.0535967717785166	0.133777699820121	0.688684783371829	9.24887887492358	-0.179654079388405	0.263240998109663	-0.68246998255782	0.494941817242993	0.78177850583166	-0.257627986952832	-0.552569720099846
ZNRF3-AS1	0.113891695796012	0.0894045809418885	0.202702029510368	26.0271779424371	0.130962569104149	0.188617148054376	0.694330130929527	0.487475199271018	0.776893228035987	0.4090960877352	0.345321378631478
C22orf31	-0.299114492910568	0.172488030498046	0.0828972569297734	5.36112697624725	-0.39399609775363	0.310370050777241	-1.26943980827715	0.204284245731296	0.538798830572115	-1.23496438397039	-1.17216236366304
KREMEN1	-0.0124055267384489	0.0462063324270044	0.788329024667971	229.225228735771	-0.0544246466339078	0.0776055626520033	-0.701298267470301	0.483116894726306	0.773701974630505	-0.0936573259736412	-0.190572404388896
ENSG00000226772	0.213862883008598	0.13649623365021	0.117160446816913	8.72773260931288	0.155513731820849	0.273869883872782	0.567838017169817	0.570144962726432	0.83012410356585	0.807053023248486	0.416290757039917
EMID1	0.237778067366179	0.0303915808815545	5.12466243535682e-15	243.038596830883	0.338002581808955	0.061327119687352	5.51147002389978	3.55849039975943e-08	3.69293537975641e-05	0.902252587688388	0.943806313006533
RHBDD3	-0.0434020282259151	0.0629069110604517	0.490231579937075	56.8508138282651	-0.0900459392963078	0.126973383558396	-0.709171771065668	0.47821788895926	0.771146268452489	-0.217045605012024	-0.293541906384663
EWSR1	0.0756041871639138	0.0393541026960269	0.0547158332441329	172.945078426266	0.108100712503804	0.0802176370963663	1.34759282891792	0.177789378307348	0.504726549362614	0.256684377636495	0.279235231473742
GAS2L1	0.0728026750079424	0.0523319789396821	0.164173906052478	68.5357798182705	0.143688395477976	0.102145277018977	1.40670620973774	0.159514523627199	0.480582886757918	0.245532352503265	0.382107578857748
RASL10A	-0.855669203983478	0.418982994517143	0.0411264590161394	16.163023727778	-1.0457537623145	0.671357410888304	-1.55767069128024	0.119311331628655	0.421696120800151	-3.4504508000022	-3.05618052038187
AP1B1	-0.0838258120698571	0.0373152859715787	0.0246771058469128	94.5966853463021	-0.109447336298639	0.0716683999525918	-1.52713520004685	0.126727395563486	0.431913076624339	-0.377961220690152	-0.349624997087908
THOC5	-0.071078061142297	0.108529689940743	0.512520469344643	19.717217678874	-0.11026814390794	0.191487411525169	-0.575850616130171	0.564716157603409	0.827162014316766	-0.32721604065112	-0.351997683322658
NIPSNAP1	-0.246873680657834	0.0894309937764403	0.00577140992695625	27.3634125995407	-0.358148715704856	0.163377070541647	-2.192160224917	0.0283679393623087	0.208533056988981	-1.0270085305642	-1.06853931122647
ZMAT5	0.097626949969549	0.0904235007655911	0.280292069711292	24.0116134647654	0.14740111808763	0.164811279273857	0.894363048069682	0.371127676584299	0.699833759822838	0.344350748738299	0.39283984513982
UQCR10	-0.270472389682182	0.116298465503586	0.0200359153875716	50.6343088797008	-0.360066525716073	0.203589627767351	-1.76858973448065	0.0769623651223034	0.342270423788008	-1.12094829648324	-1.074083072472
ASCC2	-0.161558136518384	0.06519402205685	0.0132079404379564	65.9758450944473	-0.26567093899501	0.121698102610457	-2.18303271206614	0.0290334011086883	0.210772043010117	-0.687391552472445	-0.801216316978711
MTMR3	-0.0738973373490206	0.0304350193679619	0.0151808161527191	269.007105044246	-0.0976857104268884	0.059680188282443	-1.63681974266871	0.101668139307019	0.388302441713581	-0.338438779430919	-0.315625985032036
ENSG00000279159	0.0133421517295011	0.0860610658080981	0.876796707572571	20.0163471327255	-0.0180154518138524	0.175949756855665	-0.102389751118729	0.918447318340596	0.97163868854916	0.00883687766023132	-0.0853253350526045
HORMAD2-AS1	-0.0267633494085099	0.11620791007335	0.817854196031839	11.2278358521059	-0.0475300240690261	0.215711572580073	-0.220340631244449	0.825605878474647	0.941744957916486	-0.150811744859059	-0.170642306436443
HORMAD2	-0.106278523973473	0.117266887241988	0.364779142865516	13.5070692902062	-0.100048207007145	0.210565421683443	-0.47514072447068	0.634686673192531	0.865286842278511	-0.467339097178957	-0.322455189649659
CASTOR1	0.0444193658447391	0.0896995194242409	0.620457661537826	40.2980811976171	0.0872243592489052	0.166166085745367	0.524922753386439	0.599636891286419	0.845631901081046	0.132546450772446	0.218888524841907
TBC1D10A	-0.084207623853738	0.0668357500537116	0.207698624445301	64.8801714621685	-0.125518737825919	0.126519051398307	-0.992093573565942	0.321151881142338	0.659859409188391	-0.379481105085772	-0.396082160429003
SF3A1	-0.0179039207560299	0.0718138061694174	0.803120773239706	25.0517395949451	0.0246122805776689	0.139416633166621	0.176537619784965	0.859871596448116	0.955646859232496	-0.115544872720767	0.0378974917314704
CCDC157	-0.175450345688597	0.138787645985606	0.206171169235769	7.22376024470485	-0.284409288054212	0.252602561607569	-1.12591608827806	0.260201038872959	0.604183303549776	-0.742692496104644	-0.855382753024015
RNF215	0.0510123010821429	0.0718112347989367	0.47747684358625	37.0420341358962	0.0711970077525148	0.138661413961455	0.513459409640134	0.607629997145527	0.848293931350788	0.158791055605792	0.172558695727186
SEC14L2	0.0173621431466034	0.0553664057324264	0.753835309585399	158.5027704601	0.0133524528885777	0.099049799617934	0.13480545079427	0.892765696069772	0.965265490536697	0.0248393230622036	0.00534901403605877
MTFP1	0.0155835805941414	0.109926601410095	0.887266809606825	11.1806127769032	0.0437486429314412	0.214251435214788	0.204192998229314	0.838202682696204	0.947531661643724	0.0177593701004431	0.0932144539836122
SEC14L6	-0.184480886820132	0.101521667767861	0.0691929600121331	14.1671324062316	-0.344427842782852	0.191545435534715	-1.79815218160304	0.0721528949337361	0.331079581775893	-0.778640518479235	-1.02887675700319
PES1	0.0171972687812194	0.102681876492939	0.866991554617982	17.1279274919677	0.015210153325393	0.197600434745569	0.0769742907953497	0.93864399724613	0.979285742656668	0.0241830049867425	0.0107190181695162
TCN2	0.135955596967817	0.0953592471015419	0.153949147199488	17.8145788096655	0.22284134897694	0.1840504896317	1.21076205460177	0.225986611863498	0.565467120239693	0.496926219002203	0.610912869011787
SLC35E4	0.276813208444323	0.0980675276289091	0.0047624141045592	17.1282658127773	0.367939322978857	0.208689789057516	1.76309212175902	0.0778849537544508	0.344205179033755	1.0576404104593	1.0303436365915
DUSP18	-0.0422435698611312	0.062532362900734	0.499328101124699	47.4108629053907	-0.0319237152568076	0.117630272200801	-0.27139030335926	0.786090859096328	0.927597359066111	-0.212434110904339	-0.125529573958811
OSBP2	0.0622843000775099	0.0765389434940772	0.415782683101932	95.4837265243587	0.0599240064204234	0.13801370611747	0.43418880708427	0.66415134038638	0.875192081051447	0.203661685858149	0.139972137340204
MORC2	0.0349607841731014	0.0553825791264546	0.527870804720287	49.5644602722867	0.0422947876696154	0.107184016334503	0.394599765114425	0.693138286905214	0.889171673580597	0.094894520438331	0.0890118341151272
TUG1	-0.0307056556484055	0.0381365216029096	0.420732591792795	171.683462008121	-0.0354207156820433	0.0754245477717774	-0.469617872807415	0.638628053097592	0.867522135933737	-0.166504947609043	-0.135638257988843
SMTN	0.403817509815568	0.0966352962993912	2.93078798828021e-05	95.4412964661961	0.582061968640169	0.174191829095956	3.34149983762747	0.000833270652476491	0.0285515094662512	1.56320850442651	1.64930214544523
SELENOM	-0.337449441417079	0.14899293014782	0.0235207308630466	24.8211068975816	-0.461694158641544	0.253409064367796	-1.82193229667367	0.068465259108155	0.32298361310405	-1.38756493875094	-1.36785530725646
RNF185	0.00389364907384235	0.0621701078170837	0.950061969494214	46.7841609298838	-0.0320336303789859	0.11903129777856	-0.269119391091407	0.787837808795103	0.928426574240946	-0.0287749309705829	-0.125847302613405
LIMK2	0.112729746427354	0.0975955220822011	0.248061398299625	114.606837998211	0.149174503117497	0.16393083540124	0.909984401362775	0.362830736190199	0.694114195969628	0.404470696931456	0.397966121019328
PIK3IP1	-0.0824310696672855	0.0903059433271696	0.361348876548776	89.0032636632954	-0.0890928625204778	0.16981645573333	-0.524642103356484	0.599832012074829	0.845631901081046	-0.372409146859343	-0.290786873267223
PIK3IP1-DT	0.0197417735297347	0.096976246132646	0.838686967105595	22.6670253251929	0.00211458594147462	0.179274733572265	0.0117952256814943	0.99058898975954	0.997808585633657	0.0343119565412026	-0.0271359823396997
PATZ1	-0.0159517584243167	0.0654677731977021	0.807495565282849	30.9115445434934	0.0224549912063539	0.126669147279495	0.17727277469396	0.859294134737243	0.955522517596321	-0.107773868286248	0.0316614740122275
DRG1	0.0629958953270189	0.0491894149746376	0.200306120636604	60.7803317026326	0.0776850062521659	0.100943848182924	0.769586335874474	0.441545312981951	0.745930877019917	0.206494344674316	0.191313376552218
EIF4ENIF1	0.046833828092535	0.0472310039836728	0.321397188602312	58.3086099974048	0.0357537680587679	0.1028103715331	0.347764214111967	0.72801726707076	0.905372891583506	0.14215774002324	0.0701038866058429
SFI1	0.28166591767284	0.0715809765977055	8.32219864564222e-05	53.3948106556119	0.391750505025299	0.130027459588026	3.01282903062558	0.00258824688521746	0.0570141123545563	1.07695766923518	1.09917397299983
PISD	-0.111276170782471	0.0604535034021077	0.0656669720559123	51.3430891013066	-0.139701511089099	0.111829270626457	-1.24923922249071	0.211577590123891	0.548160655513641	-0.487233311345457	-0.437079917407372
PRR14L	0.0563984247834532	0.0483547194440742	0.243473819802062	101.146676231872	0.0406322070011145	0.0873052063377555	0.465404168955533	0.641642049262079	0.867824796666557	0.180231686073758	0.0842058573897502
DEPDC5	0.0365132748326985	0.0628855953850769	0.561489724526498	66.3885476111672	0.0550708400675536	0.107046570051919	0.514456839120053	0.606932628907717	0.848000071262316	0.101074545328828	0.125943221343422
RTCB	-0.0145374015219808	0.0634662107091343	0.818824348299456	56.0896516384936	-0.00038258999767848	0.109554039591164	-0.00349224911382763	0.997213594013344	0.999107817798154	-0.102143714696307	-0.0343545009175452
FBXO7	-0.084795617856544	0.0504871859275864	0.0930454245543688	75.3848380944699	-0.122110461246393	0.0975333881030763	-1.25198625436187	0.210574872715255	0.54666615236981	-0.381821742403196	-0.386229948006961
TIMP3	-0.01522400666105	0.0523425368944204	0.771163415698008	332.971114760715	-0.00662441566359173	0.0984696940711461	-0.0672736492793962	0.946363854182317	0.981924101389304	-0.104876894972246	-0.0523975766266393
LARGE1	0.0889359675799599	0.0519675768531269	0.0870120663063059	294.074802731819	0.103692679715518	0.0877834188151314	1.18123309749294	0.237510136438773	0.578953791190717	0.309754413386133	0.266493050966916
HMGXB4	-0.125188605117907	0.0602962380801204	0.0378730722011573	79.1667263760417	-0.171290107530575	0.103945315563572	-1.64788674315789	0.0993759142798933	0.384701172729779	-0.542614765622745	-0.528392214104493
TOM1	0.00496403440545415	0.0543058052219136	0.927167683062404	42.2055911819414	0.049449819306853	0.113965315999242	0.433902357689089	0.664359347597971	0.875192081051447	-0.0245140306225577	0.109694689491344
HMOX1	-0.406747224587918	0.185295402726748	0.0281543793553061	5.88825300162726	-0.567764474073112	0.348538147847451	-1.62898803927085	0.103315550993502	0.391838726840786	-1.66341975449788	-1.67446988354473
MCM5	0.204956153939347	0.15590721855853	0.188643239069251	5.53957199036648	0.246900713689779	0.283240315068026	0.87170046266359	0.383371807802903	0.709836077390112	0.771597861569663	0.680460620304671
APOL6	-0.226144809226497	0.101418749642351	0.0257598843334647	41.1671117999582	-0.302637149849289	0.179106031769027	-1.68970942441273	0.0910835593536225	0.370041512692096	-0.944492773960034	-0.90807353741736
RBFOX2	-0.0412799411897916	0.0374004010322746	0.269710317833711	643.415084021798	-0.0592061707193591	0.0722018644534385	-0.820008889902558	0.412211039299193	0.728485862151497	-0.20859817853511	-0.204394226031528
ENSG00000279652	0.0390110678483788	0.155573201190311	0.802001995324212	6.31801007632275	0.0628103425402254	0.28431064707895	0.220921527862387	0.825153534724384	0.941698304320124	0.111017550726502	0.148315590669233
APOL3	-0.0935178651619404	0.161171629008942	0.561754292334255	16.0399271550407	-0.0965050592043922	0.29398777493012	-0.32826215044939	0.74271345953254	0.910102755237305	-0.416542534515661	-0.312213108650392
APOL4	-0.560524281860751	0.284908332565831	0.0491388819444345	5.57321271958224	-0.396595866212437	0.632194959880094	-0.62733158500292	0.530441903541437	0.804494057787872	-2.27556259455853	-1.1796774436475
APOL2	-0.133189347436171	0.098355638103406	0.175685089158574	24.1069287132452	-0.167000680211591	0.186934359318292	-0.893365354665699	0.371661549621399	0.700555477326678	-0.574463451064852	-0.515992883202362
TXN2	-0.0897009839089992	0.0965784609675261	0.352998597983739	28.1579499355978	-0.0958661528082338	0.174642807115758	-0.548927003587908	0.583055545691316	0.83793835167037	-0.401348613056986	-0.31036623930576
FOXRED2	0.12960320217856	0.0763800297258876	0.0897305969753807	32.1942747714581	0.238622947611968	0.149584721434216	1.59523609981056	0.110659448914495	0.407383940274905	0.47163913745412	0.656532307013296
EIF3D	-0.230265656539817	0.0873735790452284	0.00840344254793477	29.2574697006281	-0.298871473490553	0.168510560941878	-1.77360678060789	0.0761282153343733	0.341356113217324	-0.960896698073085	-0.897188199172865
TST	-0.232532585847508	0.0827065321922769	0.00493052149121222	27.7210963522667	-0.320134900241127	0.157895351406219	-2.02751314329396	0.0426099616853304	0.254613905627112	-0.969920700542872	-0.958653808632379
MPST	0.0566900408558735	0.0587828667443732	0.334846750812533	37.8003108996216	0.108174907345506	0.118968735483971	0.909271725091851	0.363206711816015	0.694257312960895	0.181392526929634	0.279449704484959
KCTD17	0.509853007006416	0.247234139558867	0.039186095002572	10.5137920091621	0.712030423234732	0.395864555148881	1.79867182846654	0.0720706077577835	0.330975844939872	1.98530573758196	2.0249984227139
CDC42EP1	-0.0488965882599731	0.131856295087306	0.710762356808659	7.78636531443981	-0.107429207256251	0.261333656346313	-0.411080642111741	0.681013403864889	0.88359798442385	-0.238917889758406	-0.343791246347099
GGA1	0.0729630434871508	0.0410638306156097	0.075597828205721	96.3766505230661	0.112337984939364	0.0786144905535175	1.42897300673709	0.153011991980492	0.47191066883974	0.246170733924134	0.291483799672689
LGALS1	-0.153353706661857	0.137200431003823	0.263680242996802	22.9439339721145	-0.159939614655084	0.243151449295639	-0.657777755873538	0.510680949884695	0.792118382046037	-0.654732044724534	-0.495581653020351
NOL12	0.067754637603659	0.0819970366805616	0.408630570796516	17.9238140591655	0.0235679337114311	0.174010314022616	0.135439866560829	0.892264105551001	0.965265490536697	0.225437547672217	0.0348786266457333
TRIOBP	-0.0425515895835832	0.0575442011017555	0.459628198741009	66.4220049286929	-0.0744677015007807	0.103450439710646	-0.719839390814277	0.471623888756439	0.765528142227948	-0.213660250037448	-0.248510318031604
H1-0	0.0410994887613494	0.372093374765866	0.912048717276951	7.0690027939283	0.210277016613919	0.621832548512452	0.338156979908729	0.735244893198858	0.907413635871724	0.119330961917871	0.574593495130806
GCAT	0.084487457632557	0.101237751159391	0.403973948275562	27.4182981948527	0.182269991091319	0.200625277156338	0.908509603948282	0.363609041976883	0.69453485715771	0.292046157281259	0.49363434808983
ANKRD54	-0.129600951586775	0.0674303317489404	0.054606030261438	27.4329200688142	-0.174040388518739	0.143914462503661	-1.2093321650304	0.226535258278044	0.565937340213372	-0.560179065178771	-0.53634237656445
EIF3L	-0.236090279330467	0.130317243938757	0.0700390549011522	21.0920222382297	-0.346604368115527	0.224702934959655	-1.54250040471327	0.122952039667211	0.427165405131751	-0.984082869018107	-1.03516837959282
ENSG00000279738	0.0209970372112062	0.114131266265702	0.854034871584926	10.0817691308034	0.0289477351594603	0.216757540701888	0.133548918601512	0.893759279268894	0.965265490536697	0.0393088051519653	0.0504298723905122
MICALL1	-0.0900418178362968	0.124673104302575	0.47015721499538	10.0937527235896	-0.156241384377648	0.212802381789335	-0.734208814130285	0.462821482372578	0.760144453938752	-0.402705376230538	-0.48489127932891
POLR2F	0.199415651859749	0.157947096227913	0.206751981213222	38.9943630988296	0.304662988218855	0.258318458837894	1.17940850835613	0.238235548760734	0.579580625172565	0.749542694573263	0.847432456469388
PICK1	0.199696492933107	0.29199482676528	0.49403565192861	9.08914273814144	0.248273350961555	0.474379832358512	0.523364051391464	0.600720935664329	0.846081702021206	0.750660643214629	0.684428465538
BAIAP2L2	-0.0595525559449234	0.12421043466436	0.631619314652117	10.3688046661434	-0.0940557350469763	0.251265040839625	-0.37432877543442	0.7081597259962	0.896606583154648	-0.281336274125632	-0.305132913916709
PLA2G6	0.176181044484003	0.0542527940486376	0.00116460651927833	49.79877658455	0.251977024291111	0.117423126337406	2.14588924814585	0.0318818158210259	0.221184595356702	0.657052314025476	0.695134573312184
MAFF	-0.101348715915946	0.156674589069603	0.517713503476641	10.7779503298178	-0.174368028155112	0.303478311619527	-0.574565039671496	0.565585501757374	0.828086611863762	-0.447714929836916	-0.537289475551315
TMEM184B	0.0883289040160017	0.0556888180500365	0.112713084792912	360.253618397524	0.132074816435598	0.0973902423491392	1.35614013529319	0.175054584990915	0.500622344897581	0.307337865555598	0.348536521745483
CSNK1E	0.0429684933383602	0.0508414536701268	0.398028865131095	177.214811329286	0.0635601394564325	0.0945624848893547	0.672149632391775	0.501488442231892	0.786257293855614	0.126770938921904	0.150483008224557
ENSG00000291015	0.004084656620545	0.0369709554276751	0.912026448222076	194.220394314128	-0.0169108302284742	0.0762882607514073	-0.221670150320765	0.824570668618205	0.941698304320124	-0.0280145841140025	-0.0821322354753894
DDX17	0.124511927465271	0.0271818810165581	4.63431571178119e-06	1548.43230612205	0.170166725297373	0.046095445586532	3.69161688605287	0.000222832948113359	0.0122906297943775	0.451372217161897	0.458647766801596
DMC1	-0.1274568853093	0.138578536175745	0.357706145709069	7.56387560857124	-0.220524716093333	0.239666962721751	-0.920129806749205	0.357504929828429	0.689259138498758	-0.55164414557732	-0.670713358166035
FAM227A	0.190496607495745	0.0720348984972518	0.00818106381218208	62.9816903064926	0.22748328754265	0.126063413592601	1.80451473635171	0.0711506511148377	0.328673768580092	0.714038509199749	0.624331194588461
CBY1	0.341651310240972	0.07565247541388	6.30000655744748e-06	24.4869330473576	0.486832382558175	0.149348772342865	3.259701267852	0.00111529616884344	0.0336495339830541	1.31574249982055	1.3740245706795
ENSG00000228274	-0.132924923457355	0.106097849796474	0.210259504107253	12.5224762588654	-0.197516769945288	0.187124277587327	-1.0555379157208	0.291179378190311	0.633505827434082	-0.573410854219503	-0.604204913925594
JOSD1	0.0279354528393888	0.0744724478846299	0.707577732391429	46.6247412576648	0.0168735508058091	0.136418730744237	0.123689398909922	0.901561205645425	0.967360679602084	0.0669286694118292	0.0155273560308834
GTPBP1	0.130294984382871	0.0714890705738689	0.0683661065806992	27.9290783737549	0.197990222556849	0.140481176056781	1.40937190386863	0.158725227389486	0.479351342756591	0.474392926158108	0.53907639368332
SUN2	0.0250079849838189	0.0715695114387572	0.72677227646187	118.181391957982	0.0536198527952322	0.124375190328438	0.431113734609274	0.666385674473577	0.877003050010896	0.055275250370812	0.121748891894204
ENSG00000225450	-0.230800388020466	0.100541279478363	0.0216999998009973	13.9725085717483	-0.326316954760941	0.197565017760463	-1.65169400159993	0.0985969461052175	0.383065234473345	-0.963025312399818	-0.97652410551489
NPTXR	0.0455379167534999	0.261954007200506	0.861991711135027	13.4001342082215	0.13313135359859	0.457944083392677	0.290715304393251	0.771269065697313	0.921985686550748	0.136999084619031	0.351590624990539
CBX6	-0.318117811365456	0.177260356211528	0.0727117182270491	24.9500829594968	-0.470873957695172	0.305817761703934	-1.53972076399876	0.123628433251815	0.427956233762104	-1.31061120369664	-1.39439110274069
ENSG00000288106	-0.0845243807451776	0.151311172530988	0.576425898743782	7.52179614211196	-0.0591745122888324	0.290493647862642	-0.203703291704377	0.838585369724962	0.947576761723293	-0.380742024409977	-0.20430271186734
CBX7	0.140068485525494	0.121636807939357	0.249514084566246	40.3608658075331	0.196145755727099	0.199842497090564	0.981501725522423	0.326345383911608	0.663223247498632	0.513298461566858	0.533744643577924
ENSG00000279833	0.37196304234529	0.149807972403834	0.0130305877039758	11.4506483006484	0.593672303942169	0.273042737173691	2.17428344766598	0.0296838547244771	0.213121031721049	1.43640490620653	1.6828638259654
RPL3	-0.0389771237725734	0.154109787227364	0.800331656786817	28.3565826931377	-0.00284253580961499	0.265622814053052	-0.0107013993498588	0.991461681648035	0.997967817955714	-0.199431315682376	-0.0414653993791006
SYNGR1	-0.12560276831146	0.077758317709622	0.106246418099145	70.7352021264501	-0.191937292529939	0.134722804404453	-1.42468302510777	0.154248848132518	0.47368284811465	-0.544263431802513	-0.588076470292173
TAB1	-0.00172687100536061	0.0442590566369088	0.968876557613757	88.6994817871352	0.0219102992423158	0.0922417447211172	0.237531275113662	0.812244659308371	0.937920722066912	-0.0511486269231393	0.0300869477644112
MGAT3	-0.720625122371203	0.206300569368312	0.000477477117044519	28.8386055748234	-1.05910072233805	0.354346682132799	-2.98888285326496	0.00279999463051389	0.0596828638263749	-2.912878621697	-3.09476221475798
MIEF1	-0.139577158400745	0.0951561418166834	0.142424379983013	20.0361498092444	-0.140124368060078	0.180039731506192	-0.77829691750712	0.436393992299366	0.742722228384025	-0.599891514359673	-0.438302258553997
ATF4	-0.141739282445799	0.101836510439637	0.16397337117125	36.3778686039479	-0.166328177113085	0.182840391296432	-0.909690555427785	0.362985726427151	0.694116800805983	-0.608498316811061	-0.514048896783899
RPS19BP1	0.136838059343544	0.137813358095427	0.320747457666793	20.200405757834	0.194522549346933	0.239052293183962	0.813723837391673	0.415803175144749	0.730245218099238	0.500439051374627	0.529052485037074
TNRC6B	0.12590486186183	0.0401168899194012	0.00169843783212944	1022.15452382696	0.172443168509792	0.0711004492235758	2.42534569602428	0.0152938157023691	0.153864575597553	0.45691709383368	0.465228219288991
ADSL	-0.265989566114811	0.0722227170129736	0.000230589098863908	29.2229899593569	-0.338852485508099	0.138303893463285	-2.45005745697285	0.0142833420423195	0.148592010336706	-1.10310344759169	-1.01276022334814
SGSM3	-0.184662188747678	0.110602436063484	0.0949978833273146	32.7169806129391	-0.274265552740534	0.195750967726694	-1.40109423685435	0.16118589477028	0.483010363785304	-0.779362230019337	-0.826060533206628
SGSM3-AS1	-0.0139088303734722	0.135663497320081	0.918340377990181	8.41308822954626	-0.0685048704426549	0.235171076672775	-0.291298026151298	0.770823396927159	0.921906349704513	-0.0996415512731536	-0.23127372444812
MRTFA	-0.0787311804650623	0.0279186824803251	0.00480209914477823	259.917742197267	-0.133176705549532	0.0596076974851866	-2.23421992742847	0.0254686058813106	0.198354503609545	-0.357680937565155	-0.418218839473006
SLC25A17	0.148862610095609	0.0485705938812483	0.00217763819664559	71.3270565210468	0.200157741891049	0.0917734834677647	2.18099754229504	0.0291835982653553	0.211210870070126	0.548305376679339	0.545341982878077
ST13	-0.297261869689082	0.0785055075461794	0.000152778104588891	93.9028458094081	-0.441011685872991	0.144059667469023	-3.0613126742627	0.00220368836108231	0.0516021221533702	-1.22758961649548	-1.30806904567402
XPNPEP3	-0.0130752264495147	0.0393446545540228	0.739643593270068	128.45088999838	-0.0310213148219713	0.0684723801269047	-0.453048583450397	0.650513758035026	0.870895838827899	-0.0963232105365917	-0.122921029562163
RBX1	-0.280688879651489	0.110654251706453	0.011192522111511	45.1264756008611	-0.42632732335496	0.1909720347843	-2.23240708429635	0.0255880700244287	0.198955698648091	-1.16161724473973	-1.26562135827712
EP300	0.0503821744255019	0.0337581429710657	0.135582504296158	218.717079682486	0.0835175678306909	0.0637931060655563	1.30919425282201	0.190468558519635	0.522339112310281	0.156282700146045	0.208173403693633
L3MBTL2	-0.13249662646533	0.11461151662734	0.247660767776707	28.8908315648344	-0.192770117479281	0.198670884880257	-0.970298781300879	0.331897584583902	0.666722705125153	-0.571705925397629	-0.590483894724973
L3MBTL2-AS1	0.0689282271978983	0.109822390502136	0.530243963251856	29.7083882619826	0.0949750193776816	0.192847599038979	0.49248743490182	0.622374802420247	0.858028921126137	0.230109274911793	0.241293147300792
CHADL	0.220785737849266	0.135132769153505	0.102291806987758	30.4154991891651	0.333039178951921	0.23150979995564	1.43855326649556	0.150277135321057	0.467252903529826	0.834610944427686	0.92945873934499
RANGAP1	0.131091451327997	0.179835711765567	0.466031536352706	25.6451694246968	0.155830502821034	0.321466548945261	0.484748734611167	0.627854591898343	0.861043787646135	0.477563435117315	0.417206438355723
ZC3H7B	-0.0850244915639357	0.0663131271550075	0.19978413183388	47.2180487108067	-0.136786763347394	0.128308859494488	-1.06607418915815	0.286390106253912	0.62821629645879	-0.382732823703245	-0.42865433537555
TEF	0.220881919639716	0.0847076387569447	0.00911848389677226	75.4369391978025	0.356414752977012	0.147539813280466	2.41571915439181	0.0157041688457018	0.155853338317492	0.8349938168497	0.997029875492149
TOB2	0.0683094793562964	0.0443861371087555	0.123808617522697	201.506503704955	0.0936684574519279	0.0815958807277875	1.14795571316174	0.250986846794737	0.594021836530621	0.227646215286665	0.237516304273321
ACO2	0.0467354685154966	0.0398058366068147	0.240360650557966	214.830957303313	0.0662016459983562	0.0747042922922488	0.886182627088821	0.37551912373696	0.703736419038199	0.141766198450633	0.158118739350832
PHF5A	0.0938545239114155	0.128190004158336	0.464076007478748	7.30903386553544	0.134804397884979	0.26043472751802	0.517612989518273	0.604728317037986	0.846595660973266	0.329333790798679	0.356426848611591
POLR3H	0.0402413814678214	0.0757411551647089	0.595209938231982	52.6464961863621	0.066304173464555	0.134941633828631	0.491354458837797	0.623175768526947	0.858713950580706	0.115915080218399	0.158415112709189
CSDC2	0.318949372075527	0.306878830347455	0.29864977615826	22.1294589361476	0.478625186745057	0.486125284774026	0.984571676759303	0.324834507731956	0.6626034148448	1.22537252428628	1.35030025293314
PMM1	-0.0422914897894672	0.072738337608296	0.560957740548176	35.5038083178173	-0.0234222512897003	0.136513749175645	-0.1715743024504	0.863772211505974	0.95704798128576	-0.212624866544662	-0.100954623262201
DESI1	-0.198984764205679	0.0804155846158549	0.0133439542940206	25.5874790202396	-0.281630769121191	0.154138029097438	-1.8271335813121	0.0676796872221549	0.3212225827149	-0.836376339752808	-0.847350963904778
XRCC6	-0.242712246810258	0.0511294590651304	2.06441890933954e-06	58.0843163007962	-0.405601028669343	0.113868814287092	-3.56200274156472	0.000368036539931093	0.0174801588292368	-1.01044304297225	-1.20570842187074
SNU13	-0.00822428742003712	0.20540913135673	0.968062378322803	14.9122709978689	0.0211686311014775	0.348650172916742	0.0607159632946248	0.951585418265355	0.983426825682147	-0.0770129984208987	0.0279430278389881
CCDC134	-0.107953670781087	0.095431907705819	0.257966085793565	18.3420535362164	-0.241271515159556	0.179589344069801	-1.34346231069134	0.179122322108492	0.505806377787942	-0.474007381398441	-0.730685566027828
SREBF2	-0.0631974428622851	0.043946562146354	0.150419292228627	323.867434614352	-0.095625118054579	0.0762153773152381	-1.25466961423099	0.209598720693792	0.545435668300101	-0.29584553492736	-0.309669486698191
SMIM45	0.106562555617014	0.110800024687796	0.336172334270147	12.5616414128208	0.18768749691307	0.252985826618772	0.741889375470424	0.458154363531495	0.756297915928121	0.379920859883008	0.509294584842374
SEPTIN3	0.588290605815456	0.275166191832156	0.0325210829517904	9.48867846742372	0.653068406515535	0.571466201490371	1.14279445540672	0.253123941414869	0.595952970589184	2.29754356651449	1.8545585244266
WBP2NL	0.106262788797688	0.0876315249001242	0.22527928946265	172.67686802185	0.115531418783333	0.143700842730855	0.803971755403809	0.421413287223795	0.733298984660729	0.378727573215985	0.300714972041594
NAGA	-0.00600275604181005	0.110637111563065	0.956730996565825	9.86739114003757	0.0102666973353036	0.193457969226539	0.0530693947442474	0.957676616532925	0.985454396116704	-0.0681697122293895	-0.00357089562619485
SMDT1	0.0751596085851283	0.161576473528423	0.641813796025741	19.9549585867562	0.111458050365775	0.271951008300903	0.409846064047137	0.681918872877132	0.883765090974656	0.254914636436642	0.288940196730201
NDUFA6	0.00771091802469654	0.0784009086722552	0.921652465641367	20.9937124796324	0.0334754652414224	0.174005920555293	0.192381185275733	0.847443629106225	0.951562945763809	-0.0135794661965016	0.0635180586090602
NDUFA6-DT	-0.0644878722554879	0.0854942119428896	0.450671994043486	42.2293954179846	-0.120258454082713	0.14656691681943	-0.820502038880103	0.411929967417125	0.728330464307778	-0.30098236826038	-0.380876401263329
ENSG00000281538	-0.00440339868429978	0.349342212425247	0.989943068239137	5.50992791320121	-0.0997045672947901	0.527339014997701	-0.189071099348158	0.850037092307286	0.952489774422622	-0.0618031243100926	-0.321461839678266
TCF20	0.0621757174709636	0.0654185823588824	0.341894317020375	96.4324259076766	0.0782556601170821	0.118288880303949	0.661563960331693	0.508250711035118	0.790624660109712	0.203229449305238	0.192962950160882
RRP7A	0.0879998046540052	0.144749505133516	0.543223646641369	17.2114815293334	0.137033673351174	0.251865580941254	0.544074632345799	0.586390116201925	0.83888839318857	0.306027814357537	0.362870954577678
SERHL2	-0.0393400552452382	0.126033471526948	0.754934324788742	23.1816490854832	-0.0752087455101577	0.223543585931444	-0.33643884344426	0.736539962036626	0.907762528676052	-0.200876042915192	-0.250652433797184
RRP7BP	0.173697313384834	0.0817838123902867	0.0336819076704359	77.3931817934759	0.241133937167536	0.146113155297921	1.65032324896324	0.0988768396349543	0.383555213089438	0.647165285128213	0.663790756236456
POLDIP3	-0.0408618555398585	0.0440358860883607	0.353448172342711	67.0806023283611	-0.0714845854571675	0.0907673601827574	-0.787558273295989	0.430955129984031	0.739776271567229	-0.206933898169251	-0.239887105608696
CYB5R3	-0.0811514281239461	0.0386416249960057	0.0357197005846214	91.9147129123617	-0.084095949722287	0.0826590926217826	-1.01738292854337	0.308971299941339	0.647924104558639	-0.367315256896229	-0.276342433330064
A4GALT	-0.178023555020777	0.217937684873826	0.414011119851476	5.81449146635978	-0.240525128654169	0.381368473490648	-0.630689596475171	0.5282435027637	0.803490063451841	-0.752935712463484	-0.728528006854315
ARFGAP3	-0.147686295393395	0.0374854398200571	8.15390515734188e-05	102.156824762797	-0.211460688193583	0.0698470338030391	-3.02748272446155	0.00246599809071946	0.0555341196825499	-0.632171688250079	-0.644512219207981
PACSIN2	-0.0951829288250866	0.0616026213874647	0.122319256200408	98.6706140361309	-0.175135490257401	0.113826010802698	-1.53862451141308	0.123895990997275	0.428567220206156	-0.423170680597503	-0.539507957379649
TTLL1	-0.130891196350929	0.124054641257727	0.29137537360964	15.8884440617561	-0.170395862904275	0.222696238489213	-0.765149263679768	0.444182667618937	0.747272639911759	-0.565315163555927	-0.525807245481789
TSPO	0.257391802324451	0.093676575116134	0.00600213868982668	13.3880683429992	0.418527116836865	0.18626754435197	2.24691380504818	0.0246455362729449	0.195393021995498	0.980329302345841	1.17657639658682
TTLL12	-0.078933678622281	0.115402598988398	0.493984462913187	11.718625708682	-0.0909940679025126	0.223970888999313	-0.406276317020787	0.684539584701363	0.885218329149486	-0.358487025282434	-0.296282635962731
EFCAB6	0.122489300297005	0.0562839540835408	0.0295347858972772	107.38824770131	0.147630350840072	0.0988986890517856	1.4927432532778	0.135504406569384	0.44558039607818	0.443320712203198	0.393502482023433
PNPLA3	-0.0719533520219294	0.140066776602835	0.607456515624661	20.9594923500392	-0.176891811596387	0.251180018227646	-0.704243167289164	0.481281352511021	0.772783805098449	-0.33070032533207	-0.544584907711966
SAMM50	-0.0380711760229178	0.0662499234120861	0.565521315535634	28.302410111482	-0.0757832872131058	0.132871853246561	-0.570348688314596	0.568441224227667	0.829646341190879	-0.195824994698896	-0.252313245873519
PARVB	-0.276187939565909	0.120949764229275	0.0224013449195695	23.1441782385364	-0.441953472587787	0.227916837218837	-1.93909970838811	0.0524891982138416	0.28363852995769	-1.14370027912865	-1.31079144291905
PRR5	-0.123161585926287	0.0657766573226094	0.0611483999480568	114.210979843624	-0.170187420351946	0.119453981047153	-1.42471116374737	0.154240710726581	0.47368284811465	-0.534545777265046	-0.525204706264262
ARHGAP8	0.0281624369543682	0.0944258840880688	0.765513033381199	38.0162553050643	0.048703024422569	0.173760303118779	0.280288555834739	0.779256130166966	0.92478538896937	0.0678322287805431	0.107535949828062
PHF21B	-0.16913135563395	0.0432104724180378	9.07311881786283e-05	656.196376812901	-0.251809485248776	0.0701637762526114	-3.58888159528621	0.000332099621483069	0.0161142496747111	-0.717538389328474	-0.761147389589853
NUP50-DT	0.0543773579392448	0.0533028030275563	0.307652848013522	111.050203861503	0.0718981479606352	0.0991953679626746	0.724813561734951	0.468566414732277	0.764014421557131	0.172186392322486	0.174585462659639
NUP50	-0.0525306891932786	0.139247703610794	0.70599053141097	22.756699086882	-0.087408156269322	0.234124664175974	-0.373340231269371	0.708895237230906	0.896647609429259	-0.253384214617476	-0.28591693872176
KIAA0930	0.169394896499866	0.0542829370433435	0.00180487938612632	389.500689081988	0.262880924963706	0.0967659227478816	2.71666840452323	0.00659426381140496	0.0995839625850674	0.630038584059822	0.726654182460268
FAM118A	0.148841640322117	0.205382027615103	0.468632256242152	60.7795758606867	0.20900425643335	0.31864871669422	0.655908043822167	0.51188329234321	0.792925041945135	0.548221901959974	0.570914361888918
FBLN1	0.127476167950288	0.0981354873184997	0.193950329085805	74.4773758769075	0.208215179728252	0.161630587158956	1.28821644088617	0.197670630450666	0.530955982496362	0.463172017608731	0.568633399316044
ENSG00000280383	-0.0845430750019126	0.0639763309979129	0.186343277815859	33.3655169636416	-0.113756946345253	0.122267997582207	-0.930390196901432	0.352169092373272	0.68550145909989	-0.380816440942674	-0.362082669651943
ATXN10	-0.0590471043460971	0.0207422735428507	0.00441744739430443	393.829917289477	-0.0950885289750019	0.0424048426348638	-2.24239787407732	0.0249356690875786	0.196260673086182	-0.279324214702036	-0.308118383238132
WNT7B	-0.191363550608357	0.125961645338505	0.128706929388098	15.1086276712709	-0.266921804263544	0.242304511498083	-1.10159651016508	0.270637126198748	0.612922804642462	-0.806038450480442	-0.804832159193801
LINC00899	-0.0153150290918036	0.0817810431886617	0.851449967888522	22.0181584274171	-0.0741167942174343	0.169736132482834	-0.436658907760431	0.662358734465464	0.874557212274727	-0.105239229446964	-0.247495959890384
MIRLET7BHG	-0.0984986419568764	0.0396494788088646	0.0129829924454602	254.645789584662	-0.161367239930236	0.0740475413457889	-2.17923832442564	0.0293139682738057	0.211612081812953	-0.436369593942028	-0.499708450579668
PPARA	0.0514450942425491	0.0318133666513699	0.105858738684661	217.557606413573	0.0755627379477463	0.0609055854693901	1.24065366690749	0.214733717363758	0.552671208012071	0.160513882398477	0.185178593278669
TTC38	-0.12230194823231	0.0505057493833986	0.0154546846280619	67.4642062012566	-0.188245365809733	0.0979655448324852	-1.92154666348889	0.0546628253788731	0.290261982061848	-0.531123803475546	-0.577404318122194
TRMU	-0.0206773542022107	0.0598947247236049	0.729922742199905	44.704154606278	-0.0421726670145694	0.116552824683546	-0.361833075509519	0.717476773789525	0.899942900439459	-0.126585124475957	-0.1551559400898
GRAMD4	-0.0519735085031559	0.0551074192395335	0.345613965253089	77.3783269588341	-0.081953350097802	0.100637645968469	-0.814340889128892	0.415449691516473	0.730245218099238	-0.251166236356431	-0.270148878862503
CERK	-0.0549996833686732	0.0952984190238269	0.563850882766569	54.3087061232624	-0.134060021950481	0.165452100553129	-0.81026485310431	0.417787970982986	0.730245218099238	-0.263212580001903	-0.420772218171875
TBC1D22A-DT	-0.047941916952217	0.122400163943957	0.695293336705957	13.4233283405217	-0.122361719085887	0.251145691420854	-0.487214088339032	0.626106622474296	0.860070184167638	-0.235117614112492	-0.386956252210755
TBC1D22A	-0.024270750164504	0.0317270990557895	0.444280565068158	315.150214846952	-0.0496920283562719	0.0604004336662496	-0.822709794284783	0.410673044272682	0.72793029037772	-0.140889414393002	-0.176891953434947
ENSG00000287225	-0.112710221673984	0.174168578964117	0.517545918784601	6.56244706062445	-0.261406093132048	0.363546767993785	-0.719043919918761	0.472113859042024	0.765883236405489	-0.492941861119335	-0.788888043023021
TAFA5	0.0585769910540429	0.0445022004667748	0.188082835781923	470.15129384015	0.0785214006865113	0.0750404975103192	1.04638699491183	0.295382394682318	0.636180508376194	0.188903940360515	0.193731119198247
LINC01310	0.163052444147351	0.119868741318271	0.173748215530995	15.7507418720229	0.218760630507403	0.224242453849836	0.975554034268174	0.329285512443219	0.664711970370297	0.604791080531841	0.599116847105016
BRD1	-0.0694648114770118	0.0430805642526245	0.106866294854804	73.4531103013814	-0.12504308597698	0.0906303056938394	-1.3797050006583	0.167677492605982	0.49232817542035	-0.320794151395673	-0.394707206564392
ZBED4	-0.00233932541016917	0.0712580099445901	0.973810994523252	42.5819331149846	-0.0377148133755741	0.130589449590898	-0.288804443955652	0.7727310311738	0.922702931092943	-0.0535866341617744	-0.142269743804681
ALG12	-0.146749417835557	0.0872215443916799	0.0924737699863956	18.1031997061511	-0.216987683046036	0.158795444286947	-1.36646037939184	0.171794508525314	0.49646714293439	-0.628442244474687	-0.660488952924077
CRELD2	-0.23362677375688	0.0948002216913675	0.0137238380781208	35.5532527678937	-0.337617898710437	0.169162244568752	-1.99582300158721	0.0459531921915544	0.263769304460202	-0.974276352200416	-1.00919143686612
PIM3	-0.076230412231465	0.121129995054439	0.529134804910947	21.0596438013677	-0.0637645773741176	0.209278244809545	-0.30468803593105	0.760603762569029	0.917523469140059	-0.347726088668992	-0.217571088184825
MLC1	0.0303033425619416	0.0462144711678096	0.512010013891393	317.020302605054	0.0841628927999239	0.0937222011448179	0.89800380029356	0.369183523424278	0.698401842276368	0.0763545666517678	0.210038827032902
PANX2	-0.210001521409312	0.20981259058067	0.316874927267402	18.2857940306529	-0.265951504869273	0.350825213141836	-0.758074091903285	0.448406628647504	0.750266808449195	-0.8802309248417	-0.802027341121596
TRABD	-0.00170198789533183	0.0759510061664904	0.982121682308441	47.2423800843722	0.00387501854003771	0.134475399831527	0.0288158172044285	0.977011485813542	0.993547150139519	-0.0510495743211928	-0.0220471477011271
SELENOO	0.00322906574802205	0.034163553540457	0.92469780090341	112.43831091776	-0.0408797302558181	0.0776658924208453	-0.526353705360193	0.598642474889623	0.84503042757175	-0.0314204486553361	-0.151418482962053
TUBGCP6	0.0253260358215333	0.0524399460461371	0.629129019610119	43.6287932685433	0.025276005346303	0.10749446548895	0.235137736918197	0.814101829840724	0.938407177692418	0.0565413205280574	0.0398161028704943
HDAC10	0.00255945349026919	0.0888468648984349	0.977018142301535	36.1328175020879	0.0182679620040093	0.16411328331812	0.111313122464307	0.911368049852909	0.97035161666513	-0.0340859850914575	0.0195581425611981
MAPK11	-0.0653343549485568	0.0749021305672257	0.383064933361631	52.0702970064517	-0.0866580211632425	0.138267928405774	-0.626739853286351	0.530829775426769	0.804640272050083	-0.304351975723203	-0.283748543570169
PLXNB2	0.0359631667636718	0.0478524665448436	0.452326177676202	107.83193464087	0.0913658217148113	0.100971124230547	0.90487079757769	0.365533839341036	0.695362186465164	0.0988847211659369	0.230860137767078
DENND6B	0.104915945815974	0.0639772814701641	0.101027254783925	48.5255873447144	0.165648980726548	0.122519788839645	1.35201817025126	0.176369502671084	0.502595403483603	0.373366173391046	0.445588445428543
PPP6R2	0.0181790417096046	0.0419215263535217	0.664546573714493	347.504064204537	0.00691401187110625	0.068579337181815	0.100817712086894	0.919695166267924	0.97192996799154	0.0280911644959344	-0.0132624123229276
SBF1	-0.127952523060055	0.115472396434992	0.267827753674021	26.8963607105706	-0.198111667592994	0.22676094517604	-0.873658678037327	0.382304160625344	0.708993006554612	-0.553617138855827	-0.605924568377869
LMF2	0.00571250570395759	0.0777404846101235	0.9414227779821	29.2193334638988	0.0475230952004376	0.153441799041666	0.30971414241261	0.756778347161857	0.915405112978379	-0.0215345787166931	0.104125160513238
NCAPH2	-0.120941750130783	0.151547400268813	0.42484397427106	12.4026285759506	-0.157296883653734	0.268909531639221	-0.584943503842657	0.558585705332872	0.823813418714877	-0.525709240707338	-0.487942382382511
CPT1B	0.297616679006042	0.0799454573454605	0.000197067284217678	30.244785972235	0.440712903022226	0.14359974706347	3.06903676388396	0.00214750162398874	0.0510325396096146	1.14045312503853	1.24070824538136
CHKB	0.087428991127914	0.0582338846185922	0.133267063464914	60.847090164966	0.128162355516641	0.104492382766399	1.22652342805846	0.220001764522621	0.558001798720469	0.303755567643994	0.337226877364493
CHKB-DT	-0.0399515682892619	0.0613583616194744	0.514969954040815	45.3441248955993	-0.0721053209302217	0.120373919576762	-0.599011157763624	0.549165444052451	0.816921816618314	-0.203310302863597	-0.24168144876006
MAPK8IP2	-0.593852614594754	0.404618976944768	0.142190202406333	8.80653363193981	-0.421215104497074	0.719524759179095	-0.585407380529389	0.558273827282271	0.823529715965908	-2.40823323227325	-1.25084360624889
ARSA	0.0467948315065272	0.0621777928416603	0.451692013178016	31.3006299580739	0.0643931644551717	0.115775233147257	0.556191187913815	0.578080162658987	0.83469545499315	0.142002505677266	0.15289101093471
SHANK3	0.398456814084506	0.218975963353855	0.0688142690340355	9.51435627617806	0.497455025337286	0.383579092299206	1.29687732028223	0.194673401170708	0.526585938453266	1.54186909549446	1.40473115528356
RPL23AP7	-0.0480851312994276	0.162932740932741	0.767900239166466	11.3452149821771	-0.0833963846212258	0.299121320841658	-0.278804547889023	0.780394824090411	0.925370662782596	-0.235687709800326	-0.274320219516754
RABL2B	0.0850476413566254	0.0819452463414327	0.299335533821756	43.2448078130202	0.0978660906273235	0.142194239213858	0.688256367968145	0.49129135288182	0.779967832549055	0.294276089768512	0.24965028834088
PLCXD1	0.0244768432972083	0.139546321920734	0.860762984635165	9.98934065957824	0.133512714271923	0.295328998953995	0.452081288139	0.651210423230043	0.871201511926127	0.0531609259957551	0.352693013918028
GTPBP6	-0.139525124054303	0.0814001619500848	0.0865168893522492	43.3732783232767	-0.170204964906266	0.138937936162459	-1.22504313513947	0.220558968640358	0.558717731826669	-0.599684380388086	-0.525255421830321
LINC00685	0.277347461955414	0.123196908327629	0.0243694908077542	52.116389845898	0.385925200161783	0.203911224839731	1.89261381007892	0.0584092458678853	0.298448888106219	1.05976712212482	1.08233492264715
PPP2R3B	0.136785845597472	0.074252882240091	0.0654514421567887	41.7367710752151	0.216005006667674	0.146111522592666	1.4783570989802	0.139312221929663	0.45118239208828	0.50023120326401	0.591151240209339
IL3RA	-0.0500780175967663	0.0779880521305916	0.520792527441265	52.7408708190416	-0.081865456365236	0.144264924834329	-0.567466114575309	0.570397542260815	0.830310649146671	-0.243620824789036	-0.26989480684
SLC25A6	-0.0248359545783943	0.154744088179785	0.872489622020726	20.011918422981	-0.0149802473723624	0.268804587481965	-0.0557291358480536	0.955557588513605	0.984924889497467	-0.143139332822119	-0.0765515521144729
LINC00106	-0.067595481050228	0.0812111048335745	0.405215460121921	44.9757923157502	-0.118579620603567	0.141936674108698	-0.835440321172784	0.403469835340857	0.723303404923712	-0.313352877276134	-0.376023442980209
ASMTL-AS1	-0.181874981117202	0.129764995745337	0.161043101193229	17.6189264094581	-0.255935413340404	0.231573897626309	-1.10519974817459	0.269073045970614	0.612136063476464	-0.768267147144059	-0.773074097721748
ASMTL	-0.136554181956808	0.103632433329282	0.187611447767249	24.765369896887	-0.16446248933458	0.184666470199813	-0.890592044980486	0.373148068436292	0.702086775532947	-0.587857902723155	-0.50865580385903
AKAP17A	0.0601421231517333	0.111397699693517	0.589275253067568	32.2642434310375	0.07517305756445	0.195493879169643	0.384528957549701	0.70058643754728	0.892497472042375	0.195134287229817	0.18405215479184
DHRSX	-0.00991516681418032	0.0597140269532881	0.868122179815162	283.793780273086	-0.0126029199197718	0.100223188742044	-0.125748542607334	0.899930975369988	0.966827249199748	-0.0837439096041869	-0.0696794762975133
ZBED1	-0.311082312497154	0.0828814404490906	0.000174493195152187	22.7338247083641	-0.383450132998346	0.166515777875089	-2.30278558519535	0.0212909099620251	0.182486308731618	-1.28260487859936	-1.14167743013724
ENSG00000289007	0.0998254161026071	0.156426826238324	0.52336923007811	27.5983283585663	0.134526256123854	0.264313194343564	0.50896534491196	0.61077651549386	0.850557808231664	0.35310221873216	0.355622831786635
CD99P1	-0.224766913924075	0.150147597557096	0.134400258762211	19.3588738825081	-0.276924367334191	0.271063603627261	-1.02162135981557	0.306960144137378	0.646231882394479	-0.939007763655574	-0.833746296247366
CD99	0.060443382060446	0.0897592824160839	0.5006965241919	106.067069724549	0.102126931552663	0.152514757944767	0.669619995657388	0.503100064018837	0.787121651406756	0.196333513481401	0.261966985332297
GYG2	0.263602159122064	0.10338465727957	0.0107808776142528	72.501549023841	0.319704143434896	0.172451369997519	1.8538799862216	0.0637563317928998	0.311286101284836	1.00505097094388	0.890911514815621
ARSL	0.287110652132495	0.126532947436256	0.0232647723539879	8.53976994039629	0.525133318962555	0.226231748319533	2.3212184976834	0.0202750543422915	0.179713601577624	1.09863161250486	1.48474004596862
ARSF	0.0784567784485605	0.120323840951776	0.514370965937592	15.5709885600505	0.107140557949238	0.222917624190496	0.480628475825134	0.630780573262523	0.863039694575318	0.268039734290367	0.276459738813786
PRKX	0.279470886555602	0.0761118792414372	0.00024080741502439	90.5296251134967	0.388984209029099	0.13005931019186	2.99082171399556	0.0027822788219668	0.0596828638263749	1.06821987306482	1.09117751639167
ENSG00000286431	0.122948508452413	0.134480170849242	0.360585448911475	7.03102789923515	0.124206438062892	0.253911040555375	0.489173049707558	0.624719187827778	0.859326085565894	0.445148689597326	0.32579161436016
NLGN4X	-0.0717494581213028	0.0530512873023802	0.176229929469518	350.368779062801	-0.122758885193336	0.0962756867477289	-1.27507670254278	0.202282094568598	0.536136603545626	-0.329888681556242	-0.388104329476821
PUDP	0.0900365046423321	0.0698897831064486	0.197654014992262	99.8485253419049	0.0952597583422642	0.124962143951221	0.762308930770657	0.445875644939616	0.748336207936232	0.314135339220585	0.242116234482376
STS	0.243166304113404	0.107607746934706	0.023836945480559	64.62171705593	0.300294258995196	0.172385943286309	1.74198808365975	0.0815105294253413	0.35098678422227	0.923701629592693	0.834803889707988
PNPLA4	0.0223162928597085	0.123442994123024	0.856538555536484	10.2019482922426	-0.0222509380075526	0.237493356452645	-0.0936907808281758	0.925354793896506	0.973908310525499	0.0445603876296263	-0.0975687398107818
ENSG00000285679	-0.0625172602899667	0.0517458528584679	0.226985793525555	258.004880417128	-0.132020608505096	0.0907484076383033	-1.45479807239474	0.145725172003511	0.460631168276154	-0.293137921067641	-0.414876941186141
ANOS1	0.0146131018687747	0.0750396109727628	0.845597664098223	196.29597331869	0.0120548045188962	0.12894131443664	0.0934906284425988	0.925513794506717	0.973908310525499	0.0138961696094206	0.0015979371827258
TBL1X	-0.0177794624096978	0.0276340183747939	0.51997080462102	579.082327088171	-0.031697918935819	0.0510031217236714	-0.621489780714882	0.534277416304139	0.807189933470409	-0.11504943935155	-0.124876870674149
GPR143	-0.00147961343748905	0.0659272115287434	0.982094470691634	40.9887077998372	0.0414657286433188	0.127513753958656	0.325186321914445	0.745040060148642	0.910739833659682	-0.0501643646898281	0.0866152957336616
SHROOM2	-0.0474668518017009	0.052813191527502	0.368775791443973	100.318270839256	-0.0652264391737026	0.0984618004177502	-0.662454260403142	0.507680139151452	0.790414255859033	-0.233226514519301	-0.221796852334276
WWC3	0.0722632507274756	0.0452833451607138	0.110533016735167	79.3078778567424	0.0837861978774722	0.0846155007365045	0.990199161479706	0.322076782330727	0.66041198296384	0.243385057471752	0.208949925264603
MID1	0.0320749065056003	0.0433820603015436	0.459689174595319	314.344218279375	0.0550354899821133	0.0794902587599494	0.692355149431751	0.48871432439411	0.777712866048104	0.0834066601373144	0.125841035812768
HCCS-DT	0.114165862115642	0.079613896642748	0.151573932015277	54.1107743575382	0.119891306914915	0.141792174967903	0.845542477517214	0.397808026619029	0.720269251511833	0.410187466075531	0.313317982098559
ARHGAP6	0.61846308727972	0.20567240529628	0.00263813749966307	17.4612564439627	0.740158455652429	0.339611451517489	2.17942726119856	0.0292999427981415	0.211612081812953	2.41765165560637	2.10630736109581
MSL3	0.294633554606178	0.131338080074409	0.0248760821545792	12.570534108065	0.453219156331176	0.23189093120617	1.95444968017411	0.0506480602887648	0.278268720341385	1.12857815308386	1.27685973172017
FRMPD4	0.33349812825499	0.647244466981669	0.606372486292703	17.3238162306943	0.484343449280417	0.943927027450383	0.513115352347379	0.607870633013156	0.848303354234608	1.28328699530679	1.36682987893879
TMSB4X	-1.70953571710848	0.550670657117669	0.0019062589543371	17.6564913716298	-2.36665324691004	0.841361680398593	-2.81288452047025	0.00490992805076519	0.0833405459519036	-6.8494511557553	-6.87446873929414
TCEANC	0.0797455057233776	0.116094480438599	0.492144622671959	10.1270168310204	0.141644475051255	0.206740239126333	0.685132587878552	0.49326025800878	0.781468142174705	0.273169791972967	0.37619927366363
RAB9A	-0.00494033647254241	0.0552897110027181	0.928800872567002	59.40156203686	0.0212210194770462	0.108631076059326	0.195349436338611	0.845119397886152	0.9506162589144	-0.0639405213214529	0.0280944654915686
TRAPPC2	0.067729729871117	0.0806768746636093	0.401178404772727	26.6748357260108	0.0941817959000933	0.152841602385375	0.616205237515263	0.537759072127121	0.809169477922124	0.22533839705503	0.239000197765448
OFD1	-0.0731813647652504	0.0484715425320717	0.13109957378624	181.373478164187	-0.136047882037344	0.0904313114425041	-1.50443336347989	0.132469819119923	0.441306106531204	-0.335588695688862	-0.4265184712661
GPM6B	0.0186776441030015	0.0362179978812721	0.606063518833668	1917.44348016686	0.0308534477069071	0.0734534778074263	0.42004066557333	0.674455746718203	0.880077178048334	0.0300759591757642	0.0559386638265068
GEMIN8	-0.035668742437714	0.0438447045517251	0.415917391058469	87.1762254826919	-0.083850750117402	0.0906671647026989	-0.924819369750358	0.35505987333296	0.687335097162912	-0.186261588141477	-0.275633641500305
MOSPD2	-0.345974796538672	0.0874450935185929	7.60621332887818e-05	25.6777521802575	-0.518083523817518	0.165920863933188	-3.12247363915691	0.00179338164941219	0.0453809119887098	-1.42150195893593	-1.53085851168976
PIGA	0.166655308861506	0.0859250308687669	0.0524352302081624	23.0671415284966	0.214588275861448	0.170018823920844	1.26214421975624	0.206896895974084	0.541898074509952	0.619133062863865	0.587055934995075
VEGFD	0.12696672081208	0.108001245584892	0.239753065702992	29.658449921194	0.167435856878556	0.196760026786592	0.850964800183519	0.39478890647552	0.717961604157598	0.46114405307635	0.450753719727938
PIR	-0.0121401445019336	0.0703403069022227	0.862972473041861	227.345604348548	-0.0357252696225735	0.118850057952736	-0.300591099726519	0.763726319156095	0.918783628318731	-0.0926009145762379	-0.13651862378254
CA5BP1	0.222816673699363	0.0946185273755527	0.0185279525336596	29.163977943133	0.275535534607458	0.168918460688598	1.63117478980233	0.102853443185794	0.390948894855702	0.842695523891669	0.763234518421615
CA5B	0.207265071292107	0.0585340331793115	0.000398715287702015	54.4964096211886	0.289470375047407	0.104985973313488	2.75722904604646	0.00582935027599471	0.0920634680303226	0.780789006535302	0.803515582730283
ZRSR2	0.0458700282500324	0.0989745750990223	0.643039953491571	29.9603182276095	0.0315270856621548	0.172026262731105	0.183269026261618	0.854586936229498	0.954422806261213	0.13832112627017	0.0578859307444902
AP1S2	0.370243965728649	0.0923052574014755	6.0441085983169e-05	64.4210639956448	0.455282088104754	0.165132404286259	2.75707296864349	0.00583213352756131	0.0920634680303226	1.42956174987973	1.28282299249764
CTPS2	0.0770473015202934	0.0447090330605145	0.0848333787946029	77.5391858024787	0.0883348668753212	0.0812917557415909	1.08663991901121	0.277195975873717	0.619795277804732	0.262429006492795	0.222098639037882
SYAP1	0.00787180081631768	0.114082418710688	0.94498882460987	41.7402169136493	-0.0149878716540494	0.201374373966191	-0.074427899433548	0.940669909825441	0.979931065407107	-0.0129390374438228	-0.0765735914182068
TXLNG	0.00801611359804663	0.0615100708594896	0.896311698894455	35.5348201330062	0.0279513374327748	0.121137844828904	0.230739926669931	0.81751685336576	0.939030399992502	-0.0123645691997864	0.0475496125785257
RBBP7	-0.194993778093696	0.0650773209600017	0.00273241612277254	40.9964321119009	-0.284329224160093	0.122436687800031	-2.32225511216436	0.0202192030131532	0.179529735726514	-0.820489356242014	-0.855151314502581
NHS	0.00900252035425635	0.144748721589935	0.950408239519322	105.451798125905	-0.0739105639966619	0.238189964572489	-0.310300915193127	0.756332135258277	0.915265933602491	-0.00843796373659346	-0.246899815799526
SCML1	-0.15847538265816	0.0514495226749062	0.00206854035240392	121.168762015263	-0.226546330988767	0.0908964543636266	-2.49235608335701	0.0126898745509019	0.140788866235756	-0.675119983899912	-0.688119876589428
RAI2	-1.29144576045492	0.257726126528007	5.41696038004428e-07	8.29768293947951	-1.71527550667229	0.47355399827	-3.6221328780637	0.000292183959732475	0.0148586310928335	-5.18515364606457	-4.99154881948429
SCML2	0.0674018933529845	0.103948920139323	0.516717477456198	14.9877852322571	0.0294920540922463	0.180357037033715	0.163520395861977	0.870108715701129	0.958297821222414	0.224033372880136	0.0520033203270326
CDKL5	0.146644372553625	0.0744386849165911	0.0488381191897653	113.702524308228	0.187163539559595	0.136556116835549	1.37059799221584	0.170500309212363	0.495404797306351	0.539475202315489	0.507779995569447
PHKA2	0.0931691014739518	0.043409122187504	0.0318488632997676	70.4719644840224	0.126822465271488	0.0846035966979306	1.49901978428052	0.133868499620173	0.443194188660455	0.326605318522312	0.333353693070481
ENSG00000286724	-0.0415031961031367	0.0889010961589448	0.640609458832767	21.4786839310441	-0.0642452451010993	0.145741904645524	-0.440815188036398	0.659346797212514	0.873633753088352	-0.209486893010053	-0.21896054131169
ADGRG2	-0.0291439509476723	0.123941822411097	0.814098377474507	10.2057217339463	-0.0578182774084947	0.25004193248293	-0.231234324716483	0.817132765222271	0.938957897537311	-0.160288244234711	-0.200382280580885
PDHA1	-0.133508803244684	0.112502853240768	0.235340127299226	29.2335222753853	-0.202349276499358	0.194218308015648	-1.04186509792401	0.297474227686646	0.638058042675898	-0.575735114012271	-0.618174109203818
BCLAF3	-0.0703379715569969	0.0359994737352118	0.0507176453913616	113.414379350635	-0.134770579905521	0.078907049685096	-1.70796627732714	0.0876425999458356	0.363047196602587	-0.324269953967713	-0.42282620872924
EIF1AX	-0.365627325757367	0.215400385865811	0.0896151765999027	32.4330232401722	-0.531311347034481	0.351813580942618	-1.51020704093041	0.130990602649905	0.438544004448085	-1.4997331025386	-1.56909582053892
RPS6KA3	0.189476860010135	0.0862742178810953	0.0280764516082359	103.020853430299	0.280391438560004	0.142985041482809	1.96098441943463	0.0498808404436085	0.275706289760981	0.709979183751231	0.777271347923332
ENSG00000283380	0.310965549349367	0.163305242124379	0.0568843750849457	42.7837279491835	0.297983763355689	0.294734372618469	1.01102481094537	0.31200455496828	0.651303810992262	1.19359119094043	0.82812500279565
CNKSR2	0.335411027844925	0.136647801625513	0.0141054826105305	163.344638707548	0.41333016941985	0.219155095234283	1.88601669962538	0.0592927043188559	0.300076338703314	1.29090170590472	1.16155372201687
MBTPS2	0.0767607740871011	0.0537008093069403	0.152884819794633	54.4489057190093	0.111433247908901	0.093277394506926	1.1946436593555	0.232226283640244	0.57178148035558	0.261288422066092	0.288868500942605
YY2	0.228049619026054	0.145760333688527	0.117687995329895	5.77199515243391	0.326979789367761	0.283582399145322	1.15303273529399	0.24889694848279	0.591420903183422	0.863526394705377	0.911943026656163
SMS	-0.0433627193273478	0.0880346992739815	0.622320724652386	162.429213231241	-0.0763831882980594	0.146854157000964	-0.520129561586453	0.602973275650407	0.846221066412325	-0.216889127438351	-0.254047363625781
PHEX	0.206452703620296	0.0542594099742894	0.000141850141223355	58.648622244579	0.240894275359537	0.107468428024237	2.24153530286316	0.0249914214281558	0.19648044018127	0.777555201294033	0.663097972365557
PHEX-AS1	0.304079874984475	0.139869127563679	0.0297027772519003	7.96658372354678	0.363584227286534	0.255482153712685	1.42312964722938	0.15469857536039	0.474153018022178	1.16618127468758	1.01775447990838
PTCHD1-AS	0.163776872657844	0.111963272982411	0.143529454668138	20.6005667888015	0.172178602947221	0.200209027389315	0.859994203020687	0.389792238018136	0.714602233292143	0.607674824919324	0.464463446811996
ENSG00000237019	0.0555809598983498	0.153591477204608	0.717445228239377	12.9467800923876	0.055613120886334	0.300013164283912	0.185368935456797	0.852939672064565	0.95363909807203	0.176977590272398	0.127510777759212
PTCHD1	0.171244064469081	0.0488445747266638	0.000455070708871086	266.036932593613	0.231775000439785	0.0861422268252339	2.69060841566137	0.0071321856534547	0.104241961935047	0.637399597155657	0.636737132349201
PRDX4	0.349508215263363	0.110527559884313	0.00156591880947232	14.5533518130634	0.556278703424637	0.230432809770835	2.41406032403917	0.0157758502243032	0.156319301871692	1.34701860979292	1.57477116184984
ACOT9	0.0470434950533811	0.0672554306585168	0.484255206293864	62.9067869502044	0.0455311225917215	0.126515356049533	0.359886135671115	0.718932285469347	0.900339145971368	0.142992364714044	0.0983670194639319
ENSG00000233785	0.0519992338949523	0.130876500346788	0.691134978062613	8.64830056765827	0.0480865831213161	0.233651333137656	0.205804873764558	0.836943333984964	0.947301071037005	0.162719755151071	0.105754019722346
SAT1	-0.382761642104987	0.0792047321158696	1.34788282773969e-06	332.288952291343	-0.54817865418561	0.139319025125132	-3.93470061747312	8.33004646570435e-05	0.0068783775494588	-1.56793995509217	-1.61785368662261
APOO	0.0400400045766187	0.0496471073127306	0.419959106285994	56.270196961931	0.0307801347734972	0.0953742285531324	0.322730104771959	0.746899650792966	0.911097704741951	0.115113455943038	0.0557267401236077
KLHL15	0.00819915424116265	0.082073775256661	0.920423870223054	20.8814064341966	0.0025140592068524	0.152916390003389	0.0164407439045395	0.986882775199852	0.996623143028316	-0.0116359363262571	-0.02598123583495
EIF2S3	0.065608000387674	0.0443147787439032	0.138740038506276	135.870434262798	0.0675285365027274	0.0873432240538077	0.77313995715485	0.439439555934667	0.744348192154211	0.216892393893903	0.161954345647687
ZFX	0.0052902618393022	0.0761372352897204	0.944604972462104	116.44683278792	-0.00841714249622353	0.13504779812177	-0.0623271361198644	0.950302318982835	0.983376126057822	-0.0232154117557189	-0.0575797633294087
ENSG00000289472	0.18062336789372	0.137519163161731	0.189034240898269	7.064621333619	0.210304859348201	0.259682781052043	0.809852923232726	0.418024711355024	0.730508530239225	0.67473594327888	0.574673979365626
PDK3	0.462223060041678	0.193427017706672	0.0168643912333247	60.8943343594433	0.628034595324067	0.321974344481677	1.95057341085699	0.0511078127395674	0.278989184213436	1.79570443083303	1.78219396719753
PCYT1B	0.0178072808896868	0.064437944748066	0.782280985895127	112.823887740152	0.0126798816981381	0.114412633374402	0.110825888052455	0.91175441610757	0.97035161666513	0.0266112901364975	0.00340483078609564
POLA1	0.043411567420303	0.0367806489277893	0.23788775542099	144.376940732685	0.00585192867321268	0.0648100042452141	0.09029360114021	0.928053904932342	0.975081563929211	0.128534691146636	-0.0163325473402513
ARX	-0.0909529285339827	0.0613803539641314	0.13839560039177	53.7870996629768	-0.145545771573218	0.124541568090183	-1.16865215208969	0.242543807094536	0.584522709707261	-0.406332249445451	-0.453973762257042
IL1RAPL1	1.18165750255763	0.449131187637586	0.00851377462768356	7.76522177998601	1.71629642553865	0.681054940726096	2.52005575895073	0.0117336245466049	0.135601527218784	4.65956885046366	4.92800284505668
GK	-0.0427009768001028	0.0612687220731137	0.485836731350294	48.1809825048157	-0.0408640026941272	0.110781479250139	-0.368870347017647	0.71222436678787	0.897494645009381	-0.214254918166821	-0.151373019727176
TAB3	-0.209661251009653	0.0646553562070927	0.00118381429285689	47.1932512228444	-0.295577730406324	0.119112900156887	-2.48149218109046	0.0130833580676567	0.141778216358643	-0.878876404911807	-0.887667065611
DMD	-0.023056598353331	0.0899455271691393	0.797688640147812	228.434568870003	-0.0368901161386069	0.155140638372036	-0.237784996411722	0.812047856085091	0.937920722066912	-0.13605622047489	-0.139885813929013
TMEM47	0.0615501966324355	0.0555015668675673	0.267438273589414	183.803069156554	0.116021656013214	0.11400206254028	1.01771541170336	0.308813220973774	0.647911245193119	0.200739428300775	0.302132087470253
CFAP47	0.196292758837295	0.11461811685909	0.0867897320847506	169.886121508257	0.195577460912961	0.187266155038132	1.04438231709909	0.296308541486877	0.636885689594847	0.737111343382957	0.532101889213192
PRRG1	0.0598105116590607	0.0692644639514971	0.387857485560132	36.0682006087842	0.0552034501667271	0.139995689689698	0.39432249870754	0.693342954598201	0.889191872745377	0.193814235952199	0.126326553750837
SRPX	0.642848678039904	0.163390802428199	8.33964861983013e-05	20.5776445296583	0.824097029430666	0.275925108857081	2.98666921921019	0.00282034701862974	0.0598846615083488	2.51472377448566	2.34894631364857
RPGR	-0.0258565681172558	0.0581977769574037	0.65683444818357	93.7517900498986	-0.042139731627226	0.110175936274376	-0.382476728151267	0.702107787391399	0.893292661557627	-0.147202105782943	-0.155060734661268
TSPAN7	-0.10903074533192	0.0400835986781366	0.00652653843827304	545.600297366854	-0.129784015807696	0.0793469818615808	-1.63565157442411	0.101912529811853	0.388605163635798	-0.478294909630527	-0.408411683498801
MID1IP1	-0.205584748636053	0.116766628212626	0.0782982627219621	21.2519207589628	-0.275653281616827	0.226059930675612	-1.21938143037113	0.222699454664882	0.561375067691931	-0.862649005423586	-0.830072003330729
ENSG00000289127	-0.421583161796216	0.148221056299872	0.00445109931549178	28.1549756896744	-0.840178800172887	0.295045920514908	-2.8476204609324	0.00440474207144039	0.0783311814215848	-1.72247741172393	-2.46193056782851
BCOR	-0.382739992445989	0.103437093188572	0.000215412709542931	24.2885859417411	-0.562016325466012	0.186176137839855	-3.01873447363834	0.00253832894952387	0.0567060632199279	-1.56785377394148	-1.65785386668425
CXorf38	-0.0824828396999966	0.0810935422906358	0.309090622541413	25.1321140276072	-0.0937472339648261	0.157558890232638	-0.594998059623338	0.551844768016979	0.818664438369378	-0.37261522867295	-0.304241138228071
MED14	0.0793701404267312	0.0480153766813303	0.0983278000473919	91.5347484662892	0.0959461713684712	0.0951822385028951	1.00802600230455	0.313441979469308	0.652597915056489	0.271675569214226	0.24410042995057
USP9X	0.0444960281873651	0.0364118995126527	0.221700492295926	154.696640970821	0.0528507664566822	0.0698997550051916	0.756093729552512	0.449593001212593	0.750917101623115	0.132851621810136	0.11952571493028
DDX3X	0.0512239415900081	0.050816646623288	0.313447265543986	209.446104981427	0.0818691199852009	0.100874969051814	0.811590038190238	0.417026909324613	0.730245218099238	0.159633536427405	0.203408280335399
CASK	0.233009865218381	0.0463913880104098	5.09510077217543e-07	240.292368657657	0.303665877271661	0.0800099702952905	3.79535045633601	0.00014743504302691	0.00965646064316258	0.883271727627075	0.844550134970273
MAOA	-0.146465228786055	0.0424718456947508	0.000563656939340994	113.680534245972	-0.178182514905642	0.0786176241841234	-2.26644491937758	0.0234241559602664	0.19023939464193	-0.627310968490079	-0.548315908667992
MAOB	0.202951047811911	0.0550679172067977	0.000228282746958796	356.065335200418	0.256553017127956	0.0988860921331524	2.59442972812093	0.0094747980022499	0.121676724566213	0.763616102903974	0.708362271363791
NDP	0.0951072416452115	0.0816526373709522	0.244108638246103	62.0534914562878	0.162547443940569	0.13861294214462	1.1726714794855	0.2409275728104	0.582388384278308	0.334320504714005	0.436622917386073
NDP-AS1	-0.120173463278136	0.182185450908751	0.509496672995028	5.39468925856381	-0.089752156483098	0.345379775952602	-0.259865118724888	0.794967818349785	0.931180209357498	-0.522650908701892	-0.292692676395796
EFHC2	0.197302282875867	0.0511338684207502	0.000114064518943423	100.158455452709	0.274045082945591	0.0874566555612947	3.13349602939624	0.0017273725559554	0.0447024511072794	0.741129972189105	0.758926110334752
FUNDC1	0.00618419677408539	0.139677791494599	0.964685412922321	10.3933615858561	-0.0165329376611132	0.263286998920162	-0.062794356458621	0.949930259895467	0.983376126057822	-0.0196569103803367	-0.0810398717075204
KDM6A	0.0124213962746281	0.048094647496791	0.796198671284896	353.812250410771	-0.00210765082090728	0.0918225188000402	-0.0229535287035314	0.981687341893807	0.995077190778216	0.00517161140307264	-0.039341087327077
KRBOX4	0.0333685261301806	0.0398741808671372	0.402679456065185	92.9321954877154	0.0280328474322568	0.0794255897201643	0.352944781789136	0.724129837464234	0.903003912831845	0.0885561928764134	0.0477852313174042
ZNF674	-0.119358832089192	0.078418987338687	0.12799267929751	24.2219112322045	-0.160701070773659	0.152453062441136	-1.05410195243344	0.291836242386194	0.634033190065373	-0.519408093041051	-0.497782773514894
CHST7	-0.205488825869992	0.0940791969641469	0.0289467399826898	70.705205804105	-0.28006232049796	0.167686501719909	-1.67015423200703	0.0948888525877109	0.376965081694722	-0.862267164104183	-0.842817092122788
SLC9A7	0.135340859306225	0.305798307523147	0.658068029217314	12.3983219036613	0.155030445156418	0.484410932677969	0.320039112865111	0.748938680799233	0.911826333076315	0.494479122766052	0.41489373342179
RP2	-0.315865033443233	0.130387329920862	0.0154135639586055	8.38478509112672	-0.436472039919154	0.228180041582609	-1.91284056612435	0.055768466145009	0.292732617831794	-1.30164353387781	-1.29494641456869
RGN	-0.444088244758661	0.133743274246042	0.000898715176425037	94.3276834523233	-0.635869807898001	0.215750123995386	-2.94725118170315	0.00320612657083654	0.0647631100469157	-1.81206376254081	-1.87134011994148
NDUFB11	-0.625951471090479	0.20880085760498	0.00271900772470088	8.895016823014	-0.980264871310826	0.365207663019737	-2.68413007329983	0.00727188083130793	0.105137210897024	-2.53600967387292	-2.86687356409554
RBM10	0.0489630426371463	0.0420766465675889	0.244560552931439	73.5515920943429	0.0801525220030539	0.082545274055152	0.971012852286378	0.331541878541682	0.666672077044795	0.150633539089444	0.19844615723044
UBA1	-0.13236746888076	0.0584933271035351	0.0236387776676204	103.374395761222	-0.194836742744301	0.110099757955528	-1.76963824773348	0.0767874230194727	0.342223572904395	-0.571191785694111	-0.596457832177716
CDK16	-0.14293832949587	0.129825535051562	0.27089526456895	12.8088072396267	-0.256916054289904	0.275162959374018	-0.933686913654279	0.350465417337592	0.683882212936262	-0.613271382960288	-0.775908809846422
USP11	-0.179607233959589	0.1068092795853	0.0926523361631986	34.0912184317685	-0.247885122883658	0.197450125543707	-1.25543157899277	0.209322131604824	0.545017241058476	-0.759239889045748	-0.749803342022097
ZNF41	0.0648563101812964	0.0805465219441137	0.420702480585569	25.1767020253464	0.0861523985726948	0.14429598874932	0.597053316030592	0.550471784891914	0.817224392582479	0.213900128428962	0.215789837266625
LINC01560	0.0643436472586349	0.135015174815488	0.633671170381553	6.51857371137668	0.159300909435851	0.248794971411751	0.64028990832058	0.521984140362243	0.800205948795411	0.211859362770955	0.427238248381184
ARAF	-0.0623950423922964	0.0984496467834244	0.526226891726678	17.8408937481761	-0.0449269280668641	0.191701787477687	-0.234358420221269	0.81470673567459	0.938461340163584	-0.292651406288954	-0.163117607612901
TIMP1	0.0168915511715556	0.116501233049061	0.884718513794997	9.66150319517388	0.0761045264247653	0.226958929889111	0.335322899442419	0.737381521424983	0.907955771650032	0.0229660299115585	0.186744726495518
ELK1	-0.0981080037884933	0.299168397541135	0.742960265313058	8.92054379103255	-0.100230313721203	0.487752991887608	-0.205494000832904	0.837186184732452	0.947301071037005	-0.434814574213657	-0.322981600575684
UXT	0.132815671492778	0.0931424382347445	0.153885218426531	13.9025842810787	0.195708341787651	0.180680131668028	1.08317577578057	0.278730409830725	0.621454821855335	0.484427066450085	0.532480222998418
UXT-AS1	0.00549879602038704	0.130173240503635	0.96630567106515	9.36770723480891	-0.00321993677577915	0.255187822427775	-0.0126179092134793	0.989932632190006	0.997562715281394	-0.0223852963397859	-0.0425563420887587
ZNF81	0.175378425955404	0.0554512705089559	0.00156287253538211	106.202330826136	0.259949042889945	0.100036292332513	2.5985473554527	0.00936191310220677	0.120391815121275	0.653857317357603	0.718179070680732
ZNF182	0.350299987835821	0.10761724135943	0.00113370600236649	10.1033992978659	0.479512042234646	0.219059967156299	2.18895331930966	0.028600233070619	0.209088701524827	1.35017043178628	1.3528638619793
ZNF630	0.0802987816235267	0.062853721466457	0.201408085131994	36.0132996114773	0.120023407168643	0.107195683705975	1.11966641770626	0.262855940830438	0.606656731697579	0.275372226372875	0.313699840709609
FTSJ1	0.141206153241089	0.131384674282555	0.282485053961164	7.06394026684338	0.126480241273873	0.261568830107678	0.483544775659262	0.628708975344368	0.861760745547568	0.517827193998212	0.332364435467187
PORCN	0.161597548067306	0.135762368950306	0.233929657523613	10.4104705412741	0.210547344806404	0.25548749125504	0.824100404180749	0.409882510525511	0.727443570716467	0.59899955197598	0.575374925485381
TBC1D25	-0.0145596639386432	0.0966483185090822	0.880255124932786	16.2602974372472	0.00937436894134277	0.189099480622696	0.0495737424051795	0.960462071421754	0.986567308648829	-0.102232335061425	-0.00615032504818831
RBM3	0.10378051427655	0.0688844943259487	0.131916437638234	52.4247415114003	0.146771859545496	0.127990642663681	1.14673898412375	0.251489513390251	0.594131355998255	0.368846342542649	0.391020864584447
WDR13	0.0620353458549664	0.072458483195657	0.391914696977479	56.1440528379584	0.1032720205123	0.130344968262034	0.792297714973475	0.428187103746234	0.738037341906351	0.202670669723912	0.265277062847792
WAS	0.0553634414464623	0.15759974318411	0.7253697127136	5.44745928016645	0.098785895184453	0.300197669133616	0.329069494342023	0.742103161310484	0.90985685185153	0.176111711023143	0.252309142360544
ENSG00000232828	0.128545470616723	0.0845086576674234	0.12823667009906	26.7533922826751	0.140807927751529	0.160827296005508	0.875522571409189	0.381289634386682	0.708499120990702	0.467428608173829	0.373781089133803
HDAC6	-0.0232848794526242	0.0511899950529942	0.64920155239408	54.5742863080418	-0.034214505002621	0.102489300101842	-0.333834897580748	0.738504148154148	0.90841350047361	-0.136964942770216	-0.13215149758014
PQBP1	0.0757857132613729	0.107417537306805	0.480483838758697	15.7030861709624	0.169266690361766	0.219222982599955	0.772121099504651	0.440042706579518	0.744663785955667	0.257406981533424	0.456046060289243
SLC35A2	0.0564210528956563	0.193928125304372	0.771098769610374	6.46943564047223	0.129237238236499	0.362091527603576	0.356918702549677	0.721152667997042	0.901609285630155	0.18032176216908	0.340334011611881
OTUD5	-0.160078998584172	0.0490292249417791	0.00109475276478818	54.2746093843773	-0.217710395531974	0.0897382219683079	-2.42606094434165	0.015263706819742	0.153835503422382	-0.681503523972305	-0.662578078253368
GRIPAP1	-0.0864977450338801	0.0756583625790804	0.252927555364274	64.6061078717871	-0.128656379682782	0.137101327359327	-0.938403603822075	0.348037034620254	0.680855418756125	-0.388597427820496	-0.405152056418018
TFE3	-0.12702289429555	0.0532114623257412	0.0169802979091855	46.8799725339013	-0.169482742332965	0.109445585646039	-1.54855713304961	0.121488217470258	0.424976539448341	-0.549916550470289	-0.523167712678166
CCDC120	0.0183967254738737	0.0890846084955328	0.836393755604075	17.626511557889	0.0260003554747008	0.170650181130054	0.152360550117938	0.878902570205006	0.960649404866268	0.028957701806883	0.0419099620883105
PRAF2	0.0885708417452481	0.145214375792671	0.541907095071438	17.4478270987415	0.0998878425887846	0.273590045121168	0.365100428067644	0.715036441380541	0.899237580275283	0.308300951020525	0.255494511755331
WDR45	0.16122033090899	0.0722707644965054	0.0256955633454357	56.8601688520415	0.203703469987161	0.134714403477844	1.51211351368723	0.130504987596212	0.438272812198362	0.597497957481287	0.555591522661184
GPKOW	-0.0488516981806957	0.141022488808446	0.729034089615762	11.7439079762572	-0.065982617035178	0.25992028909978	-0.253857123904045	0.799605940044846	0.932883836552942	-0.238739195087649	-0.223982715114561
MAGIX	0.231336406212217	0.156111926642776	0.138376891149319	5.66821346961585	0.294204009207208	0.321718818757433	0.914475598112368	0.3604669942695	0.691939386099613	0.87661016206635	0.817198970267179
PRICKLE3	0.086984068543709	0.121822059046471	0.475211350981263	8.86317499379597	0.0562539668183965	0.250559417244568	0.224513480423239	0.822357778770426	0.940884524055137	0.301984457056156	0.129363253667537
SYP	0.0212185103363989	0.382302213340882	0.955738593128192	6.36002400893559	0.482172721746491	0.570539782473808	0.845116741300377	0.398045662007103	0.720287677500999	0.0401904268337487	1.36055501588833
CCDC22	-0.118822560791648	0.153479426803641	0.438817195301382	6.7674175554396	-0.119546430597683	0.310895140203727	-0.384523317152351	0.700590617220169	0.892497472042375	-0.517273349140086	-0.37881817433828
PPP1R3F	0.0809429798265955	0.0631674332033009	0.200051920789785	43.5930915922277	0.115001895312455	0.114872161875227	1.00112937229621	0.316764266426568	0.655736393741914	0.277936596667001	0.299184292944456
CCNB3	0.265071258502902	0.21554642178897	0.218785442993663	5.28089240250982	0.0921661377813939	0.360087422612287	0.255954893155574	0.797985667361277	0.932247611795358	1.01089903881087	0.233173589656549
ENSG00000229151	1.15181715376923	0.344835138867545	0.000837191050658688	5.62846140773845	1.4026509446943	0.499704480081705	2.80696091510919	0.00500113092800988	0.0846714253039562	4.54078288733181	4.02135638301364
ENSG00000226530	0.274141784122357	0.112316961039946	0.0146552937113029	31.2578457218559	0.366764363108829	0.195716203525221	1.87396013463732	0.0609359199891568	0.304260395544725	1.04700622808869	1.02694721204767
GSPT2	-0.438291785578593	0.268775394794895	0.102953833521514	6.50229895929248	-0.65598195519072	0.477362392424395	-1.374180215285	0.169385741341082	0.494432911565901	-1.78898970293979	-1.92947775718064
MAGED1	-0.135945872014239	0.0438545125338829	0.00193567083824238	204.315676235328	-0.205323773085321	0.0773448770988401	-2.65465252240216	0.00793901402947193	0.11073474444353	-0.585436393412953	-0.626772405594899
FAM156A	0.0337795150948827	0.0537305863955551	0.529556501980705	45.5219332201675	-0.00866049552891313	0.105180053394216	-0.0823397141324266	0.934376574312517	0.977391589834804	0.0901922233516228	-0.0582832173231392
GPR173	-0.0765849071408662	0.0385808898544707	0.0471391633860985	123.533874229101	-0.109679490970159	0.0703137705630708	-1.55985790680614	0.11879346360623	0.421432551268939	-0.349137232336821	-0.350296080283539
TSPYL2	0.673654042372669	0.333228079795119	0.0432176435855901	16.6670400685939	1.1575307543391	0.502623999451258	2.30297549580369	0.0212802218431294	0.182486308731618	2.63735119073479	3.31279411467617
KANTR	0.156106893606667	0.0544502357145546	0.00414429477881032	275.882701154261	0.20536514516112	0.0915703397174678	2.24270375969725	0.0249159240376994	0.196260673086182	0.57714281420941	0.560394881898113
KDM5C	0.0311416186246359	0.0846464329241914	0.712946074040171	85.0735456687176	0.0434105563077514	0.152938897445501	0.283842482408509	0.77653109657934	0.923504648107983	0.0796915058472038	0.0922371561746107
IQSEC2	-0.118698721196981	0.12584965621982	0.345589481742879	33.9693042523008	-0.179010027517695	0.22087179898422	-0.810470274344461	0.417669942785997	0.730245218099238	-0.516780378845716	-0.550707976871857
SMC1A	-0.0813859255816033	0.0580323299812605	0.16078870546662	50.8468966267549	-0.122458983406207	0.112849078508874	-1.08515714106232	0.277852062908357	0.620378103773877	-0.368248724750686	-0.387237411536449
HSD17B10	0.261322575002652	0.1275320039606	0.0404548322769092	8.31063820924515	0.415298012639374	0.264320242489262	1.57119261365783	0.116137915264261	0.416950766216975	0.995976593258672	1.16724211289702
HUWE1	0.0529887039810809	0.0258414739218307	0.0403127904350493	221.037925564698	0.0649040980704489	0.0526850960177418	1.23192521180169	0.217977022540687	0.556168333623872	0.166658554861637	0.154367952841804
PHF8	0.0756423444480546	0.0410694913647541	0.0655024317707059	77.5960698395663	0.0994591804287529	0.076361763733628	1.302473588427	0.192754540947162	0.524239861561321	0.256836270959837	0.254255389706583
FAM120C	-0.0266686590823849	0.0469919119138758	0.570363699685839	65.9688663981677	-0.0397372251627947	0.0942932371369244	-0.42142179406877	0.673447107500325	0.879610996487977	-0.15043480953341	-0.148115874559511
WNK3	-0.11195462139884	0.0442548095886991	0.0114136350546376	85.8817270679114	-0.14679853374071	0.0876705119045153	-1.67443454534169	0.0940452282883544	0.375967900178812	-0.489934030779881	-0.457595087786365
FGD1	0.222450432950566	0.105563923451973	0.0350952130279348	19.477705745285	0.345005866348613	0.194452836066955	1.77423931338198	0.0760235739381411	0.340995191869934	0.841237623369378	0.964050517174464
GNL3L	-0.0214505827795887	0.0529779115514757	0.685553427257152	48.6211825574945	-0.0215424380942735	0.105131633278323	-0.204909192623713	0.837643072937012	0.94752350809297	-0.129663128085639	-0.0955206983787708
MAGED2	-0.0744336321968088	0.101230842678906	0.462165267652391	41.7189026177017	-0.0867300416237481	0.176949026300806	-0.490141389511296	0.624033851584524	0.859027228082391	-0.340573617078725	-0.283956731156792
TRO	0.456455936019647	0.123028473116075	0.000207124202682066	16.7223215140707	0.715909176596603	0.252777827299787	2.83216761629791	0.0046233605816256	0.080622014628046	1.77274714617408	2.03621062957628
PFKFB1	0.254386242152527	0.162938674423402	0.118467328238697	7.33559929148381	0.372696010001049	0.292450903445809	1.27438830111226	0.202525836334031	0.53622066548594	0.968365019947392	1.0440936624108
FAM104B	-0.131825452046814	0.120595580948278	0.274341077237532	13.0112494303607	-0.218739603944618	0.223680100992477	-0.977912666232097	0.328117520025617	0.664711970370297	-0.569034170442678	-0.665553183022986
USP51	0.154184318781778	0.173308960079564	0.373653841941789	7.19542048780003	0.262460183379955	0.326695157477075	0.803379472799109	0.421755435873062	0.733668443332221	0.569489589245893	0.725437956205979
RRAGB	-0.105489064787777	0.044769415016773	0.0184592338702922	82.7420626455206	-0.163084564780379	0.0804948331217014	-2.02602525473664	0.0427621967126918	0.254958023808716	-0.464196484122014	-0.504672674822177
ENSG00000227486	-0.185783161593399	0.0657477414351951	0.00471779442071153	247.664874794246	-0.317506980839526	0.111830438849648	-2.83918210556612	0.00452293366069416	0.079829779111252	-0.783824504909881	-0.951057353483139
KLF8	-0.288685954115667	0.197712349005441	0.144254040538721	8.87241635694742	-0.462938826505897	0.342519776141999	-1.35156816847263	0.176513498999659	0.502595403483603	-1.19345132949525	-1.37145323480382
UBQLN2	-0.120059905192909	0.192708869314933	0.533276748348805	9.46003675610932	-0.166974727142231	0.383533067920422	-0.435359402117775	0.663301573709349	0.875039238491382	-0.522198866179844	-0.515917861370543
NBDY	-0.165651981809456	0.0455265087930312	0.000274142257362149	148.202363243123	-0.257120794425533	0.0840342270746355	-3.05971511104838	0.0022154762383097	0.0517922590810149	-0.703687989195119	-0.776500646588678
SPIN3	0.137910418952872	0.0862284688943171	0.109740493280481	34.5170258325688	0.218495307218955	0.15309841247855	1.4271559298472	0.153534954141727	0.472518211090057	0.504707810762162	0.598349884290435
ENSG00000226310	-0.176523213053377	0.0884666212343522	0.0460030688601735	17.738280265341	-0.300668809186277	0.173882996843913	-1.72914439389479	0.083783255477275	0.355503125424824	-0.746963276722587	-0.90238370859084
ENSG00000286977	-0.0898544455224663	0.166551742330467	0.589542805950348	5.39426421609891	-0.178886981130217	0.331699069987485	-0.539305042781598	0.589676389851341	0.840496167158321	-0.401959500204744	-0.55035229002576
FAAH2	0.381259230128093	0.148476800108948	0.0102345186890162	25.5628264022424	0.519672130422192	0.261273366500308	1.98899772059844	0.0467014545610301	0.266111597417976	1.47341039253864	1.46895353676931
ZXDA	-0.0167667924225394	0.164191463954571	0.918663552751928	6.41621317839672	-0.0225225598740042	0.314313906000146	-0.0716562628762397	0.942875463808489	0.980440499961401	-0.111018287416554	-0.0983539097535112
LINC01278	0.163082304990465	0.0298882749743797	4.85891898766443e-08	343.404027854476	0.221109700247076	0.0542804935415818	4.07346517727761	4.63187797517659e-05	0.0045735746160485	0.604909948077071	0.6059072391197
SPIN4	0.223528587324218	0.19511086990117	0.251940383502791	5.24418398897884	0.341506306983301	0.383917592137704	0.88953023767874	0.373718179936917	0.702595568751096	0.845529450069769	0.953934436085944
ARHGEF9	-0.0631926927277549	0.0495353016346469	0.20205795891536	126.395602368576	-0.0884938402203491	0.0854358852806175	-1.03579239484308	0.300299006346112	0.640516913837931	-0.295826625989358	-0.289055295794356
MTMR8	0.00792271031980908	0.144630495436909	0.956314550623414	11.4083911745233	-0.00556162889320986	0.254287653953053	-0.0218714074661157	0.982550532854233	0.995451928241499	-0.0127363811529171	-0.049325407811457
ZC4H2	0.483172070894256	0.111430652381914	1.45047073904066e-05	53.4863326981708	0.654139163608496	0.195650461692645	3.34340720665463	0.000827563658054191	0.0284311407584554	1.87909650002192	1.85765373283651
ZC3H12B	0.418485737835534	0.231946014274147	0.0711940553038627	132.736207864193	0.518008053132545	0.397794418898572	1.30220040433655	0.192847887012109	0.524362057502595	1.62159855895115	1.46414323380189
LAS1L	0.0343713022526777	0.0611222966699216	0.573886731211235	34.5812437775012	0.0243471903950519	0.116862501400426	0.208340486497263	0.834963121488261	0.946602211715282	0.0925479601429784	0.037131202749576
MSN	-0.131743741368613	0.0513140931441207	0.0102464692285508	70.6893453483813	-0.204848598675795	0.0956300080275748	-2.14209538303841	0.0321858073620405	0.221818435724369	-0.568708903413224	-0.625398831851414
HEPH	0.14739236633486	0.0308084446682114	1.71708375644452e-06	181.53482009078	0.213696031480147	0.0625684168453524	3.4153977718236	0.000636889309508226	0.0247057061820224	0.542452753360573	0.584476748426193
AR	-0.00352237263720186	0.122670621391154	0.977092635878533	47.7811315123628	-0.0850682733727678	0.20859662943619	-0.40781231030768	0.683411475122319	0.884326432251388	-0.058296009554469	-0.279153102864648
OPHN1	-0.145843192659015	0.0302883553826294	1.47084051773231e-06	1777.53718326226	-0.233046573368767	0.0617423818347701	-3.77449924093352	0.000160329396433812	0.0101975273767812	-0.624834819133478	-0.706909950466418
ENSG00000260118	0.12940404168474	0.14354782978005	0.367338553225897	12.4921246860289	0.190630215041209	0.279025747706733	0.683199369979179	0.494480870702982	0.781637343177078	0.470846336027974	0.517801020109625
YIPF6	-0.0326451542754794	0.0502221158476842	0.51568220268063	60.7338966445791	-0.0219502317544032	0.0958312473324685	-0.22905088231035	0.818829368816701	0.939397767805518	-0.174225541427953	-0.0966994964223609
EFNB1	-0.108263864580382	0.115702795392562	0.349424292488963	13.4511205732388	0.0162115096033739	0.228627976622953	0.0709078120833369	0.943471125884943	0.980769291345151	-0.475242174914699	0.013613611530887
IGBP1	0.0182491889453735	0.0705624364302036	0.795924823713823	42.9153245118857	0.0380760118009272	0.127200221660805	0.299339193782709	0.764681252429615	0.918809909175315	0.0283704007414934	0.0768167334390328
PDZD11	-0.215317440278883	0.109715642792594	0.0497037797856466	11.4763450712949	-0.274075881374778	0.208794043545349	-1.31266139934327	0.189297070148844	0.520708118345961	-0.901392089790888	-0.825512255347656
DLG3	0.215273761951051	0.172387641886225	0.211746564340064	14.2216598973889	0.345324137287347	0.306941444294231	1.12504890983807	0.260568309138946	0.604460440130217	0.812669332066795	0.964970534321842
SNX12	-0.066940628101069	0.159326282935128	0.674377298141628	9.60216459599858	-0.0814245487031158	0.29106069005463	-0.279751101695777	0.779668469451875	0.925097855526067	-0.310746093460463	-0.268620287051376
MED12	0.139574942137338	0.0677595990255778	0.0394124142405123	24.6036915474215	0.250949546833057	0.126051828691113	1.99084415861989	0.046498022913686	0.265387412345402	0.511333805351706	0.692164472165928
NLGN3	0.207020796476839	0.0574557927118755	0.00031440594645379	69.4150493102202	0.327370731610762	0.112087338617821	2.92067539159783	0.00349273535706125	0.0685916874015366	0.77981661779393	0.913073112766525
ZMYM3	0.477756442401131	0.0895669234751247	9.60342745632206e-08	29.88334439054	0.659634144654664	0.18027004365254	3.65914453277701	0.000253058594432459	0.0134330351631065	1.85753841934793	1.87353792511338
NONO	0.141651144874717	0.0485709555739029	0.00354124021756733	47.9870012551957	0.185479265510571	0.112342299905232	1.65101894537529	0.0987347064525616	0.383214418666896	0.519598579452211	0.502911310378932
TAF1	-0.057909027594403	0.0381601718605149	0.129134101912872	131.11301699082	-0.103583555590605	0.0771268091240864	-1.34302918488374	0.179262523839147	0.505806377787942	-0.274793854014011	-0.33267472565781
OGT	0.0679331907604385	0.0723964925809601	0.348064984206001	154.838522350158	0.0978539861452004	0.124980464799773	0.782954250506019	0.433653978080969	0.741424958952203	0.226148317135694	0.249615298243582
GCNA	0.256642012572688	0.0658422450035885	9.70576907578381e-05	35.3191925898968	0.42342885470798	0.16067551859097	2.63530411117513	0.00840619308932348	0.114460411206603	0.977344602051582	1.19074571695051
NHSL2	1.42851414751103	0.307646727704417	3.42790251966021e-06	6.72568475335571	1.97744192303828	0.506022550295189	3.9078138353414	9.31350232974472e-05	0.0074297544009037	5.6422351233753	5.68288903295625
PIN4	-0.0172048944391287	0.0770649449535562	0.823339470262074	56.7354325792158	-0.0656873538319066	0.138622201836668	-0.473858826086912	0.635600582139803	0.865947531823044	-0.112762247259636	-0.223129205802401
RPS4X	-0.200065603156418	0.232844358216537	0.390216607611774	21.820844569477	-0.304589027013954	0.371055667714582	-0.820871512056368	0.41171945947192	0.728323574009459	-0.840678852992995	-0.913715775656922
HDAC8	0.0363627012748326	0.0220298537378771	0.0988181948556082	392.509639409896	0.0254619944591418	0.0419700170615508	0.606671053333162	0.544069236009248	0.81369429751271	0.100475154711106	0.0403537365410956
PHKA1	0.15123542147151	0.0488887843087524	0.00197838273979266	140.922947984345	0.243088299785798	0.097643114755474	2.48955904770715	0.0127901670578965	0.140929790469464	0.557750865625037	0.669440179109142
TSIX	0.442839288276757	0.414703603550768	0.285590306306665	6.44734702393777	0.564772097365183	0.674609567306228	0.837183646268708	0.40248934844036	0.722502498538354	1.71854313441016	1.59932278474013
XIST	0.313923615603286	0.678228981009608	0.64346625371927	1007.3809655005	0.381216904266573	1.06281242105015	0.358686910988393	0.719829321223958	0.900858139515032	1.20536641352483	1.06872477974265
FTX	0.129937545709524	0.02554484717914	3.64454866822017e-07	1742.80204795347	0.172674675932068	0.0459281470797846	3.75966998259486	0.000170137644740452	0.0104449719292834	0.472970064201126	0.465897431498833
JPX	0.0392460307972309	0.0761951543393569	0.606502338773065	528.950863541355	0.0418153858199599	0.136363648266393	0.306646135913521	0.759112732913624	0.916282423383516	0.111952871569351	0.0876260402254239
ENSG00000271533	-0.0247465463813933	0.0479165445990751	0.605539468119512	56.1920569830827	-0.0625415813325361	0.0894972857489026	-0.6988098109255	0.484670896422807	0.7748588153861	-0.142783424154029	-0.214035806786197
SLC16A2	0.0544582639970854	0.0610852780278771	0.372654507474243	71.0623343705752	0.0723286046336315	0.107014702233585	0.675875399585349	0.499119757858024	0.784982287921062	0.172508456386547	0.175829772058213
RLIM	0.0240611356967979	0.0656992410526665	0.714192292396157	47.335125556333	0.0221135891503531	0.120875503287917	0.18294516712522	0.854841042659688	0.954626720006673	0.0515061119704188	0.0306745923732062
NEXMIF	0.254680600323347	0.193469864764461	0.188045249077345	55.2344475387418	0.396182747166966	0.319924107562449	1.23836478027725	0.21558083366718	0.553946977605469	0.969536776319092	1.11198613482612
ABCB7	-0.0476064878601373	0.0348573552847952	0.172016950508256	134.900988555834	-0.0734595143061302	0.075273834373367	-0.975897068585114	0.329115474949705	0.664711970370297	-0.233782366054647	-0.24559597872518
UPRT	-0.0348756958976058	0.0620693311734227	0.574195804028474	39.2662305587232	-0.114014521571996	0.118976220069027	-0.958296721024144	0.337913156789898	0.672871777446533	-0.183104694844313	-0.362827235355256
ZDHHC15	0.123669535890207	0.0856390870003701	0.148716988406291	29.2236970690715	0.143390787931003	0.158720241399255	0.903418408810936	0.366303873445067	0.69603158296923	0.448018895279242	0.381247292815003
MIR325HG	0.102809869443829	0.308250316468292	0.738736350034678	21.2571136427688	0.0738143738813528	0.486228221256175	0.151810139054974	0.879336685018043	0.960649404866268	0.364982480825373	0.180124644817841
ATRX	0.0726911995782638	0.0277720294344149	0.00885959980764647	459.417120471775	0.0995291139476432	0.0508400515565008	1.95769105066764	0.050266276000567	0.277153526643747	0.245088600442127	0.254457544627831
MAGT1	-0.0935222382723515	0.0518019127607348	0.0710149337130077	55.3967460309169	-0.114482643096146	0.100362556627413	-1.14069078093688	0.253998624333948	0.597234409847616	-0.416559942627602	-0.364180421514784
COX7B	-0.261483536430545	0.0591774538561156	9.93264809128842e-06	46.3882972807669	-0.342796537235025	0.121757846308573	-2.81539586669652	0.0048717182447527	0.0830780937390194	-1.08516622173211	-1.02416118641863
ATP7A	-0.0145839629708971	0.0811716240852476	0.857413027168137	21.5371796571197	-0.0235315893420491	0.139307972948286	-0.168917749960977	0.865861337372244	0.957333584360884	-0.102329062615447	-0.101270683796732
TAF9B	-0.174464135094144	0.207341749776806	0.400105554567907	6.49178770517093	-0.194600938113197	0.370491528640037	-0.525250709044599	0.599408917872357	0.845461625123038	-0.738766671505756	-0.595776198143172
LPAR4	0.863519860123379	0.201549167502815	1.83222340255311e-05	11.0422311614418	1.10862795534479	0.352578861145294	3.14434039449671	0.00166461687334758	0.0438805168265296	3.39315314825404	3.17143212351076
BRWD3	0.0923510548056261	0.0422188955586396	0.0287108439257306	121.50352291474	0.110738478341105	0.0830296879570095	1.33372148042328	0.182295152328777	0.510209623564388	0.323348906806989	0.286860149446893
HMGN5	0.174589645245003	0.0714194032270126	0.0145025414772532	55.2976229547825	0.244147922749284	0.120444319886561	2.02706049549893	0.0426562262848077	0.254674805556653	0.650717405118335	0.67250320239377
SH3BGRL	0.216084625762612	0.0530481053076974	4.63374768931384e-05	160.598800307146	0.299390969530026	0.088995569751374	3.36411093683013	0.000767906695126661	0.0272433229527348	0.815897150867037	0.83219277541553
POU3F4	0.477087966033583	0.118204378917289	5.43406502308929e-05	14.248304349795	0.731709569039711	0.22272200583294	3.2853043250183	0.00101872274547437	0.0321079579600404	1.85487740456848	2.08188439432772
HDX	-0.155709378180634	0.109084756526012	0.15345988603163	23.9222902682024	-0.301681657616288	0.209474083077027	-1.44018607545524	0.149814761666479	0.466663232898892	-0.664109304761419	-0.905311522003562
APOOL	0.0224775471689883	0.0500704761519145	0.653490678820929	66.4916302597812	0.0183566715140872	0.092751244162984	0.197912941004119	0.843113178990275	0.949997748923527	0.0452022952887086	0.019814572729569
ZNF711	0.409095001172677	0.177449428002288	0.0211432072209907	12.0257991989051	0.550491068751829	0.315757372263204	1.74339894206162	0.0812639529795786	0.350468957334677	1.58421670035007	1.55804100369301
CHM	0.0097428621066944	0.0432192056259081	0.82164555701301	107.462602157822	0.0135928725312777	0.0898343558035845	0.151310402458915	0.87973086378557	0.960842482531166	-0.00549087324734809	0.00604398855911838
DIAPH2	0.289738498188733	0.148794704097307	0.0515063720497757	49.524669921196	0.36960359962039	0.245587527742798	1.50497707687938	0.132329970292937	0.441099900976456	1.10909232216231	1.03515451582
PCDH19	0.485875302753615	0.18871724986038	0.0100350120557612	29.510891356502	0.799655755835791	0.352236216470803	2.2702258269972	0.0231938847464699	0.18930500151454	1.88985729917542	2.27829458873621
TSPAN6	0.147289584565245	0.144159750717811	0.306917764039594	29.2075544400845	0.195198140039436	0.253288152460313	0.770656416983502	0.440910611432123	0.745587764481626	0.542043608293846	0.531005396679536
SRPX2	0.550523196826315	0.230107888716209	0.0167359954498918	39.0566666791305	0.664752398379399	0.334717255106634	1.9860117404692	0.0470320202975884	0.267025382630458	2.14720222554757	1.88833312196709
SYTL4	0.219130076949249	0.16162004827331	0.175151753633529	225.187262986994	0.271057960748628	0.271520312070509	0.998297175933707	0.318135276629358	0.656927390101224	0.828020228078399	0.750291317433301
CSTF2	0.0254542200208524	0.111334799485706	0.819158287065449	12.0061305077239	0.00567915651866058	0.230315793929262	0.0246581288316026	0.980327653268095	0.994281458886735	0.0570515854610301	-0.0168319751089618
XKRX	0.0884296398558436	0.140804739381819	0.5299841042672	10.2922004761034	0.088812894722952	0.261597454361545	0.339502136745591	0.734231487680527	0.906978417726784	0.307738866356305	0.223480461137297
TRMT2B	0.136673196138354	0.0798904488209313	0.0871258612502546	33.8892373786367	0.15944718531441	0.139567542953825	1.14243743165388	0.253272239652594	0.596017352613488	0.499782777724733	0.427661084085434
CENPI	0.0046226555624289	0.137911532719846	0.973260720912182	7.82005171700806	0.0957181807701965	0.273856661231948	0.349519271649654	0.726699505333762	0.904770039265737	-0.0258729629510346	0.243441383728229
RPL36A	-0.411434829996865	0.167889998914511	0.0142609849943341	27.1541966537302	-0.624083235201624	0.283372389057063	-2.2023431332823	0.0276410795283518	0.205912845491871	-1.68207978180628	-1.83726899477807
GLA	-0.373865762244935	0.15267461361991	0.0143342998195545	6.18387609646576	-0.379177732066834	0.331115596481098	-1.1451521344706	0.252146142309023	0.594682429197284	-1.53252798103736	-1.12932731695035
HNRNPH2	-0.0925288562233292	0.180051007602362	0.607319408950027	9.95703494532031	0.0416306847965447	0.327890086703117	0.126965365788074	0.898967810753941	0.966465845902236	-0.41260557050254	0.0870921299998906
ARMCX4	-0.0214562342119939	0.0492984332799929	0.663394353929323	177.256839372075	-0.0553700484298527	0.0941488023039761	-0.588112085070192	0.556457061941155	0.821966075385407	-0.129685624834792	-0.1933052516507
ARMCX1	0.0321316356907251	0.160975468525409	0.841788898540847	11.6672459651421	0.0440445909483443	0.282156257494598	0.156099996999668	0.875954200728158	0.959520465628629	0.0836324829298199	0.0940699428679141
ARMCX3	0.114366860250193	0.159333591441341	0.472891418254156	18.1129744845879	0.174336335759662	0.26648557190525	0.654205533580061	0.512979396979613	0.793435106293366	0.410987582628111	0.470700746374441
ARMCX2	0.0359914930944852	0.182486314757796	0.843648767591753	13.3428805197891	0.064720351060723	0.317731987479265	0.20369479187218	0.838592012357951	0.947576761723293	0.0989974802530211	0.153836800357699
ZMAT1	0.00680172671979417	0.0459333099437384	0.882280970087215	416.659153943614	-0.0163691284173238	0.0831400490408345	-0.196886201128942	0.843916592230123	0.950408664741019	-0.0171986988532557	-0.0805663527812099
ARMCX5-GPRASP2	0.00829448694605715	0.0587149873039603	0.887659060911622	72.4771038852472	-0.0169967758832355	0.105518202465572	-0.161079088594038	0.872031110046096	0.958635456247811	-0.0112564438729633	-0.0823806762423585
GPRASP1	0.0678466330187924	0.392182863731355	0.862653436699291	14.3883887307571	0.1958196160819	0.588292371350574	0.332861049400227	0.739239172480582	0.90852050629766	0.225803755321726	0.532801880574755
LINC00630	-0.0471945803942652	0.0512395446140522	0.357020269677332	68.8949818905529	-0.0756222785401547	0.0948772640986232	-0.797053743682435	0.425419819126177	0.736890621254943	-0.23214267928685	-0.25184782248117
ENSG00000239407	0.0467165884851943	0.0970589038603642	0.630287643272887	13.7321823725633	0.11295130868927	0.185957424005625	0.607404137227958	0.543582743520797	0.81369429751271	0.141691042406066	0.293256717957506
BEX4	0.0548829128583184	0.232052965324532	0.813036727716914	12.5616378707094	0.14584650464459	0.392495366007219	0.371587838420258	0.710199745291771	0.896880458234487	0.174198863034676	0.388345966336969
TCEAL8	0.0123114197590346	0.234427552922515	0.95811679089964	8.1728414249678	0.117239141856335	0.400870501741107	0.292461384280281	0.769933880695311	0.921772744679411	0.00473382609368179	0.305651440688039
TCEAL9	-0.282535791943111	0.133361282502653	0.0341264556314667	17.1045457549702	-0.421404789720163	0.241424121897736	-1.74549579556373	0.0808986036810894	0.349751464781685	-1.16896927862298	-1.25139192416488
BEX3	-0.0169096765270619	0.19039711976738	0.929230788445992	30.7533498221955	0.0359042147274293	0.313906922441668	0.114378537587368	0.908937726853289	0.970131231195143	-0.111587068501932	0.0705387786996197
RAB40A	0.0657596069353754	0.104404278630949	0.528789143651556	13.8794534396275	0.0107410516533933	0.197982577459566	0.0542525094441048	0.956733985764199	0.985088309374385	0.217495896551111	-0.00219969249872408
ENSG00000287619	0.0818364367572511	0.138027688601353	0.553248949914044	7.84215095297016	0.134189761742881	0.259036535194936	0.518034112994512	0.604434468602092	0.846458538639748	0.281493195243556	0.354650136630353
TCEAL4	0.0689396323641032	0.143302092674858	0.630460328223538	26.2575817790201	0.148552269009438	0.258111385909639	0.575535513421496	0.564929179729173	0.827383053394454	0.230154675642928	0.396167445804511
TCEAL3	-0.176842919723535	0.163381257460685	0.279077419995831	16.803260579014	-0.247112465223054	0.287294465977225	-0.860136530588945	0.389713786278875	0.714551183256424	-0.748235938279047	-0.747569841534632
TCEAL1	0.184305618637066	0.151800659219835	0.224698376792857	14.7242889368141	0.190772082508461	0.309438624302237	0.616510246381295	0.537557811432258	0.809169477922124	0.689393938872124	0.518211112539193
MORF4L2	0.104377801433809	0.120552611221742	0.386584604809683	50.9645302432748	0.168817400242126	0.216315861090413	0.780420813301185	0.435143220883044	0.742055305229039	0.371223973271579	0.454747309558623
PLP1	0.94175306452598	0.6206389031102	0.129167515660472	10.9113076541388	1.34418541899052	0.831397810967539	1.61677767400689	0.10592628031562	0.397892811401051	3.7045773410391	3.85235167780275
RAB9B	0.941600753189315	0.273235462032177	0.000568708833424962	11.4389431223129	1.41219289261294	0.440893517072922	3.20302485277724	0.00135992244542843	0.0379488239712439	3.70397103281697	4.04893903237348
TMSB15B-AS1	0.337563325278511	0.118591017385909	0.00442097605183943	41.3506944455419	0.459697379929016	0.207222447144485	2.2183763692767	0.0265291809685236	0.202454631674713	1.29946939140356	1.29558615650236
SLC25A53	0.0530624652945959	0.043789734810182	0.225605870909309	85.5352764046753	0.0753138013960936	0.0935575455015562	0.804999757019501	0.420819820002194	0.733009167742804	0.166952177725427	0.184458999158513
FAM199X	-0.168125614616558	0.0602378413050771	0.00525406227012592	80.2276116159888	-0.215415509823683	0.111617850371631	-1.92993781108003	0.0536145437253033	0.286865235847398	-0.71353481965644	-0.655944314544693
MORC4	-0.0347454490336659	0.0777749081064268	0.655060136402619	26.2040894764988	-0.0381585633488909	0.148937298722166	-0.256205555467161	0.797792119124822	0.932209924035293	-0.182586219028641	-0.143552479784987
RBM41	0.107949321279087	0.0431173124196158	0.0122930343545735	90.5917771672102	0.162852404092547	0.087574778129929	1.85958112107271	0.0629448123724883	0.309650491154546	0.38544118057281	0.437504457404154
FRMPD3	0.465142463818114	0.213026712903247	0.028999479909413	49.2704500782627	0.546040490487761	0.320513521129224	1.70364260628995	0.0884478765576671	0.364424866353738	1.80732574906271	1.54517583813634
PRPS1	-0.845497264392547	0.319833866056867	0.00820413081867205	7.2518731933935	-0.921549157230682	0.535654868428868	-1.72041590872437	0.0853568672445945	0.359318272684245	-3.40995919416355	-2.69714564614887
TSC22D3	0.0359519371714768	0.2057059774687	0.861257674714136	40.2178326089508	0.113740826857511	0.349188823969562	0.325728714809686	0.744629616774373	0.910739833659682	0.0988400193451263	0.295538956655884
MID2	-0.00629536057231999	0.103269660949943	0.9513907409413	25.9960535303519	-0.0736666366318154	0.178068631217509	-0.413698000193152	0.679095291848397	0.882315143365559	-0.0693344878565052	-0.246194701599449
ATG4A	-0.020185698928658	0.0855932727077765	0.813562435450373	18.2297623165811	-0.0189991648047892	0.15029788965645	-0.126410057042168	0.899407341646373	0.96670713740175	-0.124627984309401	-0.0881689274439176
COL4A6	0.611634856075477	0.149992292899168	4.5468691233401e-05	11.6084129452761	0.60939425097501	0.244556636514522	2.49183281083776	0.0127085842814339	0.140851813229079	2.39047040428004	1.72831083070266
COL4A5	0.146479333285271	0.0547426947006126	0.00745558692254676	211.862905754341	0.160285976495772	0.102564552370996	1.56278141707269	0.118104016531538	0.420731755144164	0.538818227808085	0.430085754942886
ACSL4	-0.0935280864297818	0.101492130365221	0.356773562069933	41.6729889542907	-0.159386277729728	0.175401048585992	-0.908696265014558	0.363510476260872	0.694461902963538	-0.416583222483271	-0.493982137017948
TMEM164	-0.102499108532329	0.0492947248896546	0.0375886912045599	317.506164615666	-0.172735536749115	0.0893308966466622	-1.93365949781462	0.0531550067206061	0.285596915865662	-0.452294316488388	-0.532570477038794
AMMECR1	0.132756911717396	0.108545730278632	0.22131061599616	41.0563972732279	0.174830407885988	0.188903775354117	0.925499808345556	0.354705983345424	0.686965179947749	0.484193160453824	0.472128947233965
RTL9	0.501406898772412	0.122655679597691	4.3525370704099e-05	12.2368227843262	0.693907450352079	0.220960116678176	3.14041946023563	0.00168706088337068	0.0442775086862343	1.95168417677494	1.9726108378473
CHRDL1	-0.169253070835106	0.0645626300404984	0.00875352649237474	107.11002751896	-0.207477642493655	0.116892322258242	-1.77494670723787	0.0759066871191802	0.34068735604667	-0.718022903014945	-0.632998537320156
ALG13	0.0422412092238653	0.0565050241005592	0.454722252779754	78.3091979091476	0.0759312108157714	0.10853292081017	0.699614552423031	0.484168051961197	0.774412966841743	0.123875827184995	0.186243727777832
LHFPL1	0.201149520302779	0.183311559467517	0.272506108377871	11.5490407218209	0.32320214178084	0.327734831899553	0.98616964180328	0.3240498738415	0.661940738475272	0.756444732964628	0.901023083507907
AMOT	0.0856587577343305	0.0395017587481808	0.0301222156384574	166.196199849047	0.141470363973117	0.0823211556561817	1.718517710854	0.0857022268165692	0.359939156052932	0.296708770700833	0.375695975504922
ENSG00000286072	-0.163562117599491	0.0888521899589835	0.0656459128408204	36.9549187922431	-0.261434154841666	0.158305749063361	-1.65145079309172	0.0986465605538153	0.383065234473345	-0.69536883264786	-0.78896916024389
LRCH2	-0.0387895732805243	0.0505234642934819	0.442633565795365	72.8987470057952	-0.0696317478962733	0.0961025112335793	-0.724557006913501	0.468723842484349	0.764014421557131	-0.198684730379641	-0.23453115845842
PLS3-AS1	0.0327931527467384	0.129886277024975	0.800673251423216	12.9089616346011	-0.0699584152256977	0.296063001419211	-0.236295703584522	0.813203220599464	0.938336967791487	0.0862657946643402	-0.235475446824031
PLS3	-0.10894437095093	0.0817389411763829	0.182586562350366	64.0700583189425	-0.161226302081189	0.148306749598216	-1.08711371881572	0.27698655564051	0.619425113342414	-0.477951077723311	-0.499301045372165
DANT2	-0.0313682962713921	0.0445875299697718	0.481730668889338	834.751779411364	-0.0580800211245968	0.0745349601842085	-0.779231933324383	0.435843102348021	0.742321977048007	-0.16914273194494	-0.20113889602303
KLHL13	0.0906630266289768	0.081340224201033	0.2650154784889	34.6578243110358	0.117986717088025	0.145256886653053	0.812262466906902	0.416641042371314	0.730245218099238	0.316629345511684	0.307812436080346
WDR44	-0.0276979393067027	0.0472239279484974	0.557523833855888	67.9587081852942	-0.0981232523090238	0.0945948910651025	-1.03729970196269	0.299596204648086	0.640263601933137	-0.154532082110387	-0.31689077545199
DOCK11	0.0338585619184204	0.167063871794591	0.839394250279056	16.2897173286107	0.05006699883785	0.2902376128937	0.172503482021771	0.86304172413876	0.95704798128576	0.0905068863313693	0.111478753577705
IL13RA1	-0.0170181313681598	0.163025967467973	0.916860585274289	12.9622984123072	-0.0249192282945441	0.295379392727405	-0.084363462408297	0.932767456464542	0.976983787778844	-0.112018796456839	-0.105281893980554
LINC01285	0.155362086461644	0.060220291380912	0.00988300851358963	67.498831773991	0.209121588468001	0.101569976333683	2.058891771137	0.0395046075606463	0.245189036815967	0.574177948259068	0.571253530410696
LONRF3	-0.0633018959749067	0.0784922312496697	0.419969944179692	50.6985708331066	-0.0435906405491509	0.177280362349384	-0.245885330848109	0.805770999575506	0.935263996219165	-0.296261333136451	-0.159254837625126
SLC25A43	-0.139340951782214	0.0596071459000876	0.0194051443722801	140.137624337525	-0.215743378661609	0.110724944115528	-1.94846229442669	0.0513596722513096	0.279783399764079	-0.598951242820648	-0.656892076078256
SLC25A5-AS1	0.26992837961041	0.125751266182458	0.0318310257949975	7.33069812835878	0.384174033959803	0.23890927536302	1.6080331472106	0.107827919297204	0.401809756979559	1.03023386002541	1.07727287412919
SLC25A5	0.149542507966362	0.117781902548266	0.204207166022411	25.4153192661374	0.235361788068784	0.227703052240703	1.03363475259868	0.301306946345268	0.641055480594652	0.551011857222893	0.647105361807434
UBE2A	-0.187142717150417	0.057430966445897	0.00111975984326091	56.1097526746792	-0.285812360408747	0.108270022890364	-2.6398106583774	0.00829523575397843	0.113827724826215	-0.78923650989068	-0.859438576123411
STEEP1	-0.0456390123449506	0.149482908738132	0.760128096571913	10.4612441852353	-0.0450297783024643	0.283876065146958	-0.158624779722634	0.873964504582596	0.95889185595491	-0.225950404180911	-0.163414913991989
NKRF	0.318177286102149	0.250591930558258	0.20419050052594	6.73719748965527	0.532877611390889	0.447495197346377	1.19080073831144	0.233731818993763	0.573964049424685	1.22229906905898	1.507126261489
SEPTIN6	0.41874735809055	0.224737442476067	0.0624237733328081	6.12018605866887	0.479945577038069	0.4760569969166	1.00816830788468	0.313373669519875	0.652597915056489	1.62263999496744	1.35411706924579
RPL39	-0.778605171870252	0.27091498374852	0.00405330239162927	13.5826914407432	-1.15482210903611	0.438748705687123	-2.63208094762933	0.00848636407470655	0.115218712245054	-3.14368075041919	-3.37146142419028
ENSG00000286366	-0.0855560360040008	0.0830375372043258	0.302855288683477	19.1048677611032	-0.181198302981324	0.153326771515721	-1.18177863650345	0.237293546710385	0.578804831109774	-0.384848751325547	-0.557033565245501
UPF3B	0.00429273123736851	0.0481219386130942	0.928918765490424	73.5386858347481	-0.00682745872015242	0.0918574782274306	-0.0743266509368815	0.940750471297055	0.979931065407107	-0.0271862980930203	-0.0529845076685839
NDUFA1	-0.284443522570204	0.204536649345089	0.164324717222298	16.937080129885	-0.371027445378466	0.344271146995163	-1.07771867789919	0.281159320505659	0.62349083371601	-1.17656341304621	-1.10576750486329
NKAP	0.0399937320487358	0.0700867208815582	0.568249060870247	26.0165803169715	0.0369725266556115	0.133085001246412	0.277811370998565	0.78115716186781	0.925559765458061	0.114929258136569	0.0736269189382014
RHOXF1P3	0.0393467552291457	0.129190090472318	0.760697625699011	10.2795808919775	0.0821201514648162	0.256756848590217	0.319836264994356	0.749092454935216	0.911826333076315	0.112353826958336	0.204133930206846
RHOXF1-AS1	-0.179287497634959	0.162734673239759	0.270584879876497	10.2506807799046	-0.331658221805462	0.320935796023445	-1.03340987797209	0.301412125748165	0.641055480594652	-0.757967109443248	-0.991963960907372
RHOXF1	0.170920637364128	0.0835903370051513	0.0408803424645987	138.837586101724	0.20754393074941	0.140986585428177	1.47208282347642	0.140998513246672	0.454341132133332	0.636112125603727	0.566693038147187
ZBTB33	-0.0287661709434232	0.108858075734727	0.791584281259427	16.8365655350695	-0.0390817479081884	0.208200310162025	-0.187712246335148	0.851102229737268	0.952489774422622	-0.158784409210031	-0.146221104285
TMEM255A	0.541002621746444	0.181734311483078	0.00291190726968895	8.20262490159434	0.696474515074904	0.334684833345791	2.08098618665316	0.0374351704323784	0.238530959614252	2.10930351704216	1.98003138203152
LAMP2	0.0945993945879274	0.0374821152885731	0.0116076055249721	197.447132648699	0.175243750676271	0.0792544544698652	2.21115332694522	0.0270252211770712	0.203517932277464	0.332298909649854	0.473323785997184
CUL4B	-0.00642925629546959	0.0526294184417052	0.902771604208501	48.3824430873996	0.00481130080454157	0.101686532428995	0.0473150248082379	0.962262153428879	0.986808882014652	-0.0698674887455477	-0.0193406620208588
MCTS1	0.323523517930237	0.0709165567725066	5.06612074204876e-06	38.9697689045727	0.455904741782642	0.125755422122367	3.62532870621691	0.00028859413665556	0.0148179971257328	1.24358090129656	1.28462288055155
C1GALT1C1	0.165880561260486	0.159234487587817	0.297533327254297	7.1196481137889	0.238091606996817	0.324092534421172	0.734640825411323	0.462558267570375	0.760074797869625	0.616049012451995	0.654996375146623
THOC2	0.0476973885725082	0.0238618947817916	0.045619868227975	229.663829625459	0.0692002646964892	0.0466028393903617	1.48489374471035	0.137571973326354	0.448721705559743	0.145595329310938	0.166786764875573
XIAP	0.026953768979611	0.0407987976571807	0.508836114994228	108.949079410791	0.0623825162173935	0.0798032062447062	0.781704384484323	0.434388324357314	0.741574554458381	0.0630208644594953	0.147078884752348
STAG2	0.0322451178706116	0.0400187103917491	0.42038640834057	177.49981402359	0.0462137505316342	0.0774707417093873	0.596531664883162	0.550820106796799	0.817475900864375	0.0840842232942409	0.100340273486108
TENM1	-0.0108008070645256	0.562754753173612	0.984687347189205	14.564111459452	0.128781011989468	0.862566608419512	0.14929978825106	0.881317082351591	0.961535867934203	-0.0872693921939371	0.339015210806437
SMARCA1	0.14565236418526	0.0657453880702221	0.0267325885319139	102.516938298463	0.201298268448282	0.119136174434955	1.68964858409303	0.0910952052491307	0.370041512692096	0.535526298423424	0.548638871981015
APLN	0.454433420890995	0.165745962101617	0.00611134758194683	12.9533124421173	0.635147280379678	0.316630679556391	2.00595621772829	0.0448609194195248	0.260334087934004	1.7646960872133	1.80275441246184
ZDHHC9	-0.531019462231938	0.154859583687005	0.000605723774968228	9.99265175538264	-0.756383197202234	0.30832429074546	-2.45320663958544	0.0141588976363458	0.147777823248202	-2.15811227782491	-2.21970489710122
ENSG00000235189	-0.239012310745288	0.125220427523244	0.0562965969508738	9.56631311335517	-0.440017695560673	0.241533720513362	-1.82176507125154	0.0684906397073703	0.32298361310405	-0.995714647130763	-1.30519574490927
UTP14A	-0.246073524720438	0.100794501230422	0.0146329203173384	14.2687708399538	-0.477752521327334	0.205665076764967	-2.32296376634379	0.0201810990199552	0.179331100164737	-1.0238233367733	-1.41427477957304
BCORL1	-0.0104692337078561	0.0777354669556105	0.892866707289265	34.8286513873665	-0.0212421685907933	0.142084194782731	-0.14950409243812	0.881155880362052	0.961535867934203	-0.0859494927249286	-0.0946527174907411
ZNF280C	-0.0596720559153617	0.0676678941898154	0.377864934979035	31.4419070490714	-0.0817368212311827	0.122689521467303	-0.666208656237734	0.505277740798717	0.788903871037676	-0.281811969607056	-0.269522964756162
SLC25A14	0.124856579028863	0.181393776650034	0.491252627171108	10.0740890004497	0.139410303012282	0.31226085498432	0.446454625314089	0.655268881900548	0.872785266714058	0.45274417726251	0.369741013307773
RBMX2	-0.0176605456181199	0.092024942088226	0.847812372354724	20.0853659879711	-0.0558487804501768	0.17317477532603	-0.322499511519691	0.747074307755121	0.911097704741951	-0.114576065339728	-0.194689109282971
ENSG00000290740	0.0762634216030166	0.226011437532176	0.735791497902834	6.34496794360407	0.160327824420014	0.388477531165147	0.412708101647856	0.679820488376402	0.882835031350574	0.259308602920649	0.430206723599457
ENOX2	0.00794727868255387	0.0668841629320297	0.90541674974359	51.5644097995381	0.0243973660824829	0.144948356176294	0.168317645857325	0.866333392518951	0.957523733273706	-0.0126385814706176	0.0372762442447296
FIRRE	0.0795695933069485	0.0808595161174871	0.325092227657986	112.241352915639	0.0930024296675148	0.129513606429263	0.718090031091137	0.472701776471304	0.76635665653537	0.272469534547675	0.235591035869215
RAP2C	0.132224957109324	0.091230633125197	0.147240357008088	14.4242683764634	0.200043547252752	0.176350326842166	1.13435314147045	0.256646446315781	0.599875487829636	0.482075600069047	0.545011883542617
RAP2C-AS1	-0.158648054471356	0.0816443491342626	0.0519967983150126	81.5988389152007	-0.268444002656679	0.132379691259123	-2.02783372663425	0.0425772209131825	0.25457807813817	-0.675807341403061	-0.809232336693404
MBNL3	-0.132872263973076	0.114828743086451	0.247217542204099	34.7628983005329	-0.232278527046826	0.196855172403065	-1.17994627324921	0.238021584126277	0.579459442735006	-0.573201231751532	-0.704689779850223
GPC4	0.338797036485299	0.0861575526246122	8.41382232154703e-05	138.524080036275	0.457697577291728	0.144412725967971	3.1693714956481	0.00152768995503848	0.0411659964983652	1.30438044572682	1.2898053814024
CCDC160	0.322897294928608	0.0992343584894493	0.00113837932001266	14.4083087757676	0.407299254650412	0.194128941154265	2.09808621130196	0.0358975303908707	0.233689778293727	1.24108808517999	1.14412032070059
PHF6	0.0241882866609697	0.0590467795263083	0.682065528331961	36.3397625771373	0.0951699950356411	0.119672779991826	0.795251811164922	0.42646703876087	0.737218626077856	0.0520122638873886	0.241856758132989
HPRT1	0.0945805637537447	0.154068000518707	0.539289052829974	16.3506803911972	0.1859154760463	0.312922301027148	0.594126642415846	0.552427412557396	0.818895426996184	0.332223949441084	0.504172252312034
PABIR2	0.106685849136855	0.14818861734476	0.471566359620644	11.785400521848	0.155913643609898	0.264357977335835	0.589782253522951	0.555336641869923	0.82092594546738	0.380411656408415	0.417446771173118
PABIR3	-0.00954858382506453	0.0596314546676141	0.87278132482491	46.813211149289	-0.02425750974123	0.106329718835336	-0.228134805649168	0.819541442449185	0.93981362522395	-0.0822846467202761	-0.103369082153597
MOSPD1	0.216285760658838	0.148856930060509	0.146230018824754	10.1714461368302	0.3104828668021	0.285339780754555	1.08811630113774	0.276543768250499	0.619023146432632	0.816697811829049	0.864255821221256
RTL8C	0.30014349732232	0.322788018525602	0.352450264803671	18.3469241386642	0.454183260961066	0.49626276436603	0.91520721193193	0.360082859270235	0.691751016720506	1.15051167192371	1.27964664275544
RTL8A	0.152448738693131	0.192576194021462	0.428577520559759	9.11738164540056	0.241433680554172	0.348226521153958	0.693323643914614	0.488106468280632	0.77732920052653	0.562580737278906	0.664657216292832
ZNF75D	0.0975865254072104	0.0654815710449307	0.136148021208291	56.7543264134352	0.119139185498145	0.113152822294995	1.05290511612289	0.29238448107301	0.634465786499293	0.344189830023655	0.311143845172672
ZNF449	0.263194196398119	0.0947318643001684	0.00546429733790264	14.5389178171598	0.415176817063915	0.178445513176782	2.32663074387647	0.0199849267860682	0.178825834106009	1.00342698707461	1.16689177614289
INTS6L	-0.0132456747680463	0.0794664384572026	0.867619775464878	58.1274030526661	-0.0175678943733297	0.141865314475127	-0.123835022241535	0.901445901489437	0.967360679602084	-0.0970017169382609	-0.0840315929303888
MMGT1	-0.0385054536408065	0.120300086021702	0.748908933420402	15.7683595105267	-0.0500213238500519	0.213716055675195	-0.234055058203368	0.814942235251352	0.938533240836984	-0.197553730695694	-0.177843838963789
SLC9A6	-0.051968030059432	0.0981960119508707	0.59664764100312	48.338944660435	-0.0776464657926039	0.168780376037826	-0.460044393876704	0.645484355763404	0.869347491737816	-0.251144428226143	-0.257699085525054
FHL1	0.0688756919464029	0.119017910415602	0.562791461821522	48.1905220249768	0.106267490394492	0.204045260060502	0.520803523507394	0.602503648287764	0.846081702021206	0.229900146979291	0.273935986175923
MAP7D3	-0.193766560120046	0.0969052114890208	0.0455491626137107	14.816365793723	-0.247069302840884	0.183094091762693	-1.34941166294491	0.177204776738215	0.503953967279676	-0.815604149637814	-0.747445073210274
HTATSF1	0.103961438269501	0.162639793788762	0.522684505140744	11.7055037647706	0.187818781432373	0.294623431714727	0.637487589969527	0.523807290945035	0.800970213140989	0.369566549632341	0.509674085432107
ARHGEF6	0.158082879397364	0.059498715181705	0.00788599109580803	134.402246595668	0.196938087982343	0.106201897684681	1.854374472357	0.0636856043332632	0.311054608473459	0.585008653075678	0.536035016881074
ENSG00000232611	-0.0500955565742015	0.0557469259454099	0.368852674441319	123.131775383997	-0.0873591488242422	0.102069680629249	-0.855877556250615	0.392065510500201	0.716073600861834	-0.243690642482581	-0.285775274233001
RBMX	-0.0734047918717146	0.0370522906901101	0.0475785509762864	223.905008205181	-0.122498981009596	0.0675313435672938	-1.81395740908854	0.0696842831389824	0.325867692011879	-0.336478095615763	-0.387353031520851
ENSG00000291054	0.253623408933055	0.0674403334958017	0.000169433048567652	136.339936081278	0.286565562123466	0.112570907227844	2.5456449555253	0.0109076066382766	0.131637098916637	0.965328397308477	0.795118719005998
ENSG00000283692	-0.301298303091421	0.200091564200186	0.132117976998529	9.20027544445017	-0.459911234599018	0.394012384690603	-1.16725070700547	0.243109138768529	0.584898590083606	-1.24365751277626	-1.36270145721247
ATP11C	0.000798842529851404	0.0578726907276114	0.98898679371961	81.9780384213054	-0.0139257196991535	0.104866283768641	-0.132795014743507	0.894355497099771	0.965466331731557	-0.0410944778579689	-0.0735032576468862
LINC00632	0.924224037183869	0.413950098986464	0.0255691089004164	5.92566199187644	1.27998400027551	0.657389778357826	1.94707012858176	0.051526327656882	0.28036676166288	3.63479925599185	3.66676638264909
SPANXA2-OT1	0.517276333024066	0.196927817429802	0.0086209545379368	16.8167511035231	0.753266536926252	0.327725352359658	2.29846892070647	0.0215351148006789	0.183223642181728	2.01485589253829	2.14419853516627
ENSG00000286085	0.0272477171592053	0.202680553975475	0.893057214524377	5.60423826978	-0.0373539220447916	0.357681146786836	-0.104433578287125	0.916825276741503	0.971089374858349	0.0641909887724365	-0.141226525049049
SLITRK2	0.0146751177293254	0.0556054615640334	0.791845384544801	110.780265537559	0.0612012850276512	0.100618743050389	0.608249349696232	0.543022108564998	0.81352489898544	0.0141430371570217	0.143664331875158
IDS	-0.042093943695332	0.247104979839166	0.864736131468421	46.0072234153243	-0.00705101484410223	0.440527684858673	-0.0160058381946285	0.987229734086505	0.996624142373641	-0.211838491585671	-0.0536307352765873
EOLA1-DT	-0.272164486417336	0.189303134362068	0.150514139682577	5.36981183093538	-0.459902805760908	0.351329657208543	-1.30903496566451	0.19052250684838	0.522339112310281	-1.12768405355575	-1.36267709219936
TMEM185A	-0.176346300229326	0.0790611029968314	0.0257138396928267	23.1302996586823	-0.244065137692302	0.141128460988108	-1.72938283308332	0.0837406003863199	0.355503125424824	-0.746259036958356	-0.738761014712052
EOLA2-DT	0.122809127813125	0.0412690267803413	0.00292207873550725	291.898647209707	0.166611616777302	0.0726338454467002	2.29385647631123	0.0217987441399269	0.18475286149806	0.444593854813149	0.448371111282045
MAMLD1	0.242118319423298	0.0444000401101764	4.94963248316926e-08	108.834400513288	0.297392633171276	0.0781332948495058	3.8062215825416	0.000141105973344159	0.00931035674588563	0.919529899843674	0.826416238847059
MTM1	0.0290967517640815	0.0531503263238415	0.584074708916339	257.918954216133	0.0610222064247172	0.0958183322888277	0.636853146648142	0.524220504091693	0.80102055500335	0.0715514709826741	0.143146674227611
MTMR1	-0.0452298745835362	0.0254356594575299	0.0753698192462681	222.135320518568	-0.0551714856731032	0.050814457998304	-1.08574385807568	0.2775923310278	0.620099596496891	-0.224321742820823	-0.19273127168958
CD99L2	-0.201020684580249	0.0720086048829599	0.00524448551580068	64.7131615563496	-0.28687996091846	0.12415673384698	-2.3106274789093	0.0208534400917181	0.181151909372831	-0.844480761194659	-0.86252465988397
ENSG00000287918	0.224870814393623	0.131329623754585	0.08684826974471	12.3081321623276	0.352294593159962	0.278907684572288	1.26312257656226	0.206545131600647	0.5415816635471	0.850872475257291	0.985119841554712
VMA21	-0.25871614870361	0.172007801458698	0.132556795937787	11.826343749952	-0.425321196506902	0.324256533031848	-1.31168119430034	0.189627724540991	0.521188909416893	-1.07415003627014	-1.26271297475856
NSDHL	-0.413835440863683	0.189315552333238	0.028818834878864	7.54106865640752	-0.649376148467267	0.344173970753331	-1.88676716907414	0.0591916487669212	0.299779799350404	-1.6916359326389	-1.9103825313268
ZNF275	0.0315410241481878	0.0802171661078731	0.694175135341398	19.2707562095256	0.0771785919590065	0.153852647540685	0.501639674017293	0.615921006371568	0.853715972314375	0.0812814259292951	0.189849498526668
HAUS7	0.471997005340372	0.0952675356456872	7.25400068524575e-07	25.7436589334673	0.660169542159714	0.197147995121949	3.34859881152409	0.000812213125296195	0.0281089444342703	1.8346117343011	1.87508558412135
BGN	0.354433959236051	0.154562409422521	0.0218396796437108	25.6576789246666	0.561274388167718	0.268188773829544	2.09283326872009	0.0363640408662786	0.234277795370934	1.36662659916616	1.58921205188148
DUSP9	0.318944349765486	0.195394102880942	0.10261354930943	9.33992207103272	0.579012069480976	0.337739651466813	1.71437397701546	0.0864600646524145	0.361362100328896	1.22535253189479	1.64048588488625
PNCK	-0.00371442671045075	0.188333166858912	0.984264632468461	44.4269083041521	-0.0391507032291687	0.320172338104396	-0.122280092843009	0.902677197286785	0.968060102869949	-0.0590605223363414	-0.146420431556152
SLC6A8	0.120256423956394	0.065975054436939	0.0683403599744479	58.5215139382216	0.221763485305458	0.133049540044776	1.66677378389153	0.0955593950178182	0.37859109361717	0.434432264934886	0.607797117808605
BCAP31	-0.00905232629198197	0.211921667198844	0.965928375104333	21.4196424153411	0.00282930342801771	0.346655085496104	0.00816172485676547	0.993487958045938	0.998144671659155	-0.0803091862641453	-0.0250699679377381
ABCD1	0.230147967940608	0.10426674898593	0.0272931254549933	10.9972238950909	0.340064318057858	0.195583044520279	1.73872085329257	0.0820838761479531	0.352073004620018	0.871879326454582	0.949766117913341
PLXNB3-AS1	-0.328617926487423	0.180947331200009	0.069355475918205	5.36589116933879	-0.567428989064384	0.352455366733474	-1.60993147678036	0.107412816393427	0.401235176580738	-1.35240918322438	-1.67350010615335
SRPK3	0.0332228258303818	0.142830660211827	0.816069774895631	9.61422317362513	0.105696666572923	0.291982703971609	0.361996327642752	0.717354774727532	0.899942900439459	0.0879762013165654	0.272285921278186
IDH3G	0.346798886379254	0.253037756894479	0.170517758073985	9.98994850277366	0.49059614210486	0.380434098377116	1.28956932146114	0.197200233165306	0.530955982496362	1.33623354011355	1.38490436804752
SSR4	0.272881333641771	0.214537992717056	0.203391325883751	14.2641694716101	0.435676464935484	0.374623518572929	1.16297147225333	0.244841077078839	0.586362173476413	1.04198873230209	1.22614955076746
PDZD4	0.0319012672724153	0.281293537572954	0.909706168176173	12.2514331183433	0.0628359763539638	0.488616400688109	0.128599810128095	0.897674316556938	0.966035298667698	0.0827154516096391	0.148389689637508
ARHGAP4	0.0807516277077297	0.149851311605567	0.589970796042222	5.77391019053341	0.170216649031407	0.311386158667107	0.546641667568084	0.584624936813776	0.837952020743812	0.27717487816639	0.458792079981919
NAA10	0.0458826276359442	0.08600526398545	0.593697011644082	35.4678651068941	0.0508339969118632	0.157204324321052	0.323362586439079	0.746420660468811	0.91092996765943	0.138371280851171	0.113695894052122
RENBP	0.105869945631065	0.0738074223161915	0.151455910069708	55.6868710372556	0.172484210958291	0.138698526699608	1.24359079409586	0.213650206052438	0.551204258991491	0.377163776015155	0.465346859578738
HCFC1	0.0616446547779818	0.0656941266265827	0.348060106510549	29.2151867045807	0.130278047874726	0.131685142223658	0.989314706844133	0.322509190715318	0.660741406398766	0.201115439381407	0.343342651728802
TMEM187	0.0775209633259127	0.11007748202143	0.481283339405698	9.88064544801701	0.124021164928314	0.222807488251248	0.55662924932066	0.577780765322741	0.83469545499315	0.264314519768067	0.325256050348446
IRAK1	-0.0901745812627273	0.0838842098507759	0.282379768486879	18.5398392741842	-0.116512469047835	0.155215918533236	-0.750647679367285	0.452864718505394	0.752819616823188	-0.403233869767562	-0.370047984193219
MECP2	-0.145673319743743	0.0476186267089782	0.00221953567516983	129.897878506208	-0.214217483361963	0.0857635175599966	-2.49776932495924	0.0124977489253223	0.14034388910938	-0.624158603248946	-0.652481212031536
FLNA	-0.327276689168619	0.088618616877311	0.000221543984429577	94.2865744843476	-0.463066470306007	0.157209139081639	-2.94554421588389	0.00322387066218812	0.0647631100469157	-1.34707009795321	-1.37182221126559
EMD	-0.201015046243393	0.103674488831237	0.0525128348035526	24.4516824338923	-0.251656218874596	0.200800739043615	-1.25326340965276	0.210109860043727	0.545960843543876	-0.844458316575172	-0.760704346650012
RPL10	-0.331736868390175	0.108315366661915	0.00219353936403739	83.9870215723966	-0.468055911816956	0.192459652481059	-2.43196901679442	0.0150169918274187	0.152676616353771	-1.36482480612804	-1.38624505415589
ENSG00000280195	-0.0246968491194245	0.150359564997148	0.869532819992696	5.54355335060479	-0.0599748004316932	0.290355505050597	-0.206556443354646	0.836356279755695	0.947096853809481	-0.142585593452724	-0.206616083038468
DNASE1L1	0.111751898977294	0.144858649451832	0.440437410046474	6.19878080983076	0.15013011767992	0.261829652185637	0.573388523517872	0.56638165913277	0.828650816180159	0.400578163637857	0.400728490047459
TAFAZZIN	-0.00688410184688197	0.0393470675844566	0.861112284223643	107.6173642592	-0.014745989923333	0.0750588167240323	-0.196459131211052	0.844250817863255	0.950409915055898	-0.0716780998507956	-0.0758743904770788
ATP6AP1-DT	-0.07805402634082	0.143238353126715	0.585805741029207	5.95804193454816	-0.138160072657474	0.278220452210418	-0.496584890002922	0.619481810639664	0.856130289344431	-0.354985379098088	-0.43262412325173
ATP6AP1	0.0722900544117356	0.169726096241709	0.670164786330112	26.1801416381962	0.112119085029806	0.282750175834669	0.396530558111359	0.691713669321276	0.88887681469423	0.243491755334866	0.290851031657004
GDI1	-0.112924119942332	0.1181154069225	0.339047465255465	39.6964745448834	-0.173188178169095	0.212842047758656	-0.813693440712781	0.415820592743685	0.730245218099238	-0.493793329444928	-0.533878915282171
FAM50A	0.0318045160921803	0.0659116199080209	0.629427529722115	48.0406275862427	0.0286309846207066	0.121993328005446	0.234693036814509	0.814446992627253	0.938407177692418	0.082330312608421	0.0495142502220112
PLXNA3	-0.122081796248878	0.0793675288664502	0.124003837599705	48.0791296634272	-0.141240074116706	0.147944806278429	-0.954680854770223	0.339739114559873	0.674083004591774	-0.530247440884314	-0.441527399710815
UBL4A	-0.216834680849949	0.3086468916494	0.482346719986621	5.52868234896945	-0.259759721223045	0.542137461835455	-0.479139958975728	0.631839064323294	0.863519680383551	-0.907431794079022	-0.784128920517936
FAM3A	-0.133430270310478	0.0693140943606532	0.0542282055272009	36.0270770058529	-0.158289292885612	0.130630932410949	-1.21172902898414	0.225616123221818	0.564940531990081	-0.575422496680168	-0.490811112761022
G6PD	-0.122327060885159	0.0862800206409544	0.156251710834528	20.310726639062	-0.161644743667324	0.202252610357596	-0.799222039119915	0.424161674803511	0.735814515221872	-0.531223769822338	-0.500510623085892
IKBKG	-0.130066966146877	0.109564589401474	0.235177947964783	11.2580026605042	-0.171203899395331	0.234270736568702	-0.730795070280252	0.464904335119374	0.761711085520097	-0.562034136939083	-0.528143014592332
DKC1	-0.20559785553648	0.0939831946824955	0.0286985820808504	16.4281098988303	-0.33223014023247	0.22099421908174	-1.50334312640815	0.132750584460008	0.441667825771751	-0.862701180275898	-0.993617189951286
MPP1	-0.137061237632996	0.198767350006494	0.490473385826483	8.00885930818126	-0.209045273224107	0.375721163784375	-0.55638407780531	0.57794832119152	0.83469545499315	-0.589876347523667	-0.637530044841733
F8	-0.0699927762971887	0.0723778236563267	0.333520406965107	30.6971450388622	-0.12258537973484	0.125641628644804	-0.975674870320215	0.329225609145785	0.664711970370297	-0.322895829566701	-0.387602781966343
FUNDC2	-0.153969075919199	0.100069038354642	0.123895012944157	20.2686016069308	-0.218799375772716	0.175105183058148	-1.24953112153201	0.211470877977483	0.547985667690675	-0.657181655164194	-0.665725963821003
CMC4	0.232409266547461	0.152494745688143	0.127496795786681	6.42900405908288	0.4285775658289	0.278118514517102	1.54098897936745	0.123319468208	0.427515563736057	0.880880914701704	1.2056289561711
MTCP1	-0.342301325548246	0.145616991435902	0.0187383200102143	7.92851072122041	-0.450479362016777	0.289613492623037	-1.55545018961918	0.119838888757217	0.423093203894144	-1.40687891304834	-1.33543699963409
BRCC3	0.0765483545703258	0.0531284783163645	0.149636709478577	52.8418203018256	0.0632617954455791	0.104612514835117	0.604724927464827	0.54536178235198	0.814078931237411	0.260442840231005	0.149620593305701
VBP1	-0.35207330769138	0.163779173819569	0.0315802970992348	13.3525313309072	-0.552237653064344	0.298617342274321	-1.84931541101534	0.0644122817302383	0.312973646948026	-1.44577840175105	-1.6295869242989
CLIC2	0.145923545305667	0.137143687639971	0.287319907693546	7.28753749233784	0.16279333999482	0.265802161503293	0.612460557408986	0.540233086351676	0.811153889758153	0.536605793532514	0.437333722423074
TMLHE-AS1	-0.169183062648449	0.0968424296993729	0.080638523942817	20.0889926425014	-0.197976503485799	0.204144175153881	-0.969787667645018	0.332152341215112	0.666740208487069	-0.717744220284452	-0.605533853168922
TMLHE	0.0624393450667438	0.0452210020094655	0.167352804674345	73.8590184944889	0.0472949141871469	0.0923878572382101	0.511916994299404	0.608709103845156	0.848970026303201	0.204278875975647	0.103465563863388
SPRY3	0.0879432246100681	0.0555122665059875	0.113145377425907	120.102848800343	0.0933797967354239	0.0882950611041163	1.0575879960637	0.290243317522078	0.633029485446786	0.305802585253789	0.236681880590109
VAMP7	-0.145059352146355	0.0693516315614978	0.0364698208165198	28.5507575451916	-0.235029899312688	0.131828674237756	-1.78284353287819	0.0746117771015501	0.337557927803232	-0.621714572419932	-0.71264309683694
WASH6P	0.435888004252742	0.188478126646495	0.0207407034988803	11.463837189553	0.708492101398523	0.337752125672896	2.09766881551673	0.0359344114655556	0.233822069075412	1.69087204471712	2.01477029200489
RPS4Y1	0.00666740230466578	0.965547317524804	0.99449040457617	34.6485849445163	0.0532714906084475	1.34326864029104	0.03965810636129	0.968365701662569	0.989665252487761	-0.0177334062434504	0.120741890794403
ZFY	0.237011277036754	1.01302099159114	0.815012287927353	26.7600817802985	0.446210370779453	1.31919483563984	0.338244479681449	0.735178959150433	0.907413635871724	0.899200212917345	1.25659962592626
LINC00278	0.667135564718482	1.33267362450658	0.616653112324369	75.0665458952097	1.10791237260878	1.72176174131993	0.643476008335184	0.519915277456479	0.798477672143298	2.61140298041739	3.1693636079557
ENSG00000291032	-0.268663386257229	0.228836608211022	0.240378908372395	12.8844040537224	-0.39465527196409	0.381969481119845	-1.033211529903	0.301504918316507	0.641055480594652	-1.11374716704386	-1.1740678206273
ENSG00000291034	0.239758006239873	0.690794433506732	0.728534400118556	8.60697815710373	0.370260432663341	1.09133248950349	0.3392737192602	0.734403538792182	0.906978417726784	0.91013416265662	1.03705320523501
USP9Y	0.649574992260856	1.06355219554252	0.541358569303508	142.409493069064	0.965976833571062	1.28951473597576	0.749101042912955	0.453796306496678	0.753569780987074	2.54149932321429	2.75907440512612
DDX3Y	0.647343819767972	1.16102349500425	0.577142782804449	32.0823777076805	1.08782708123102	1.65363193809242	0.657841116981513	0.510640230581733	0.792118382046037	2.53261765848041	3.11130360237957
UTY	0.798986253676626	1.19011836958758	0.501997436072454	284.417942074558	1.18800505018681	1.4353237261952	0.827691362237849	0.407845312174128	0.726239209897823	3.13626316849859	3.40088533294976
ENSG00000290853	0.321057146306387	1.02330596698116	0.753714708452047	100.654617347478	0.448081205076307	1.36838292825514	0.327453080438286	0.743325224867043	0.910378365436955	1.23376297554584	1.26200759575176
NLGN4Y	0.450561153153441	1.07726111606835	0.675766587676213	138.825542453077	0.63958160278302	1.41603539463145	0.451670632815986	0.651506277479463	0.871367787810961	1.74928168787195	1.81557258764397
TTTY14	0.717890829823508	1.21578250236567	0.554871328269029	250.06487293337	1.05781172919927	1.4636514355389	0.722721068359962	0.469851269068146	0.7642440061053	2.81344529206274	3.02453904051402
BCORP1	0.154747875533107	1.05283336515755	0.883145986627183	5.42703297854246	0.451554008531507	1.66346738925087	0.271453478108074	0.786042275866648	0.927597359066111	0.57173294879778	1.27204633425854
TXLNGY	0.322963735713282	1.176593649612	0.783707731654471	28.9104009364048	0.632234043945066	1.65357466296777	0.382343814346042	0.702206359729545	0.893302905573906	1.24135256709522	1.79433319912433
KDM5D	0.721598204980612	1.25496158807331	0.565293834267097	30.4011978686263	1.20148309538253	1.70445869981305	0.704905959595446	0.480868761151865	0.772365704409548	2.82820330081962	3.43984595166823
TTTY10	0.113563061153549	0.900964392758277	0.89969542142284	56.9388107061033	0.200133028557735	1.16491851131532	0.171800024305359	0.863594746415659	0.95704798128576	0.407787886453768	0.545270544717533
EIF1AY	0.506655742161667	0.997295335770748	0.611432450203764	9.88323001257773	0.9356803431916	1.48934901865572	0.628247866330312	0.52984157798638	0.804322078640079	1.9725783332656	2.67149716428428
MT-ND1	0.0637052666359224	0.492493706765976	0.897078772414613	269.4399958317	0.240561753499519	0.557471143230061	0.431523239222165	0.666087958777529	0.876856421586678	0.209318150613841	0.662136760467572
MT-ND2	0.363618946098132	0.444917697075914	0.413772786048849	153.633822923461	0.634331021707877	0.529562146016286	1.19784056787241	0.230979090563043	0.570378586699925	1.40318942617941	1.80039487571701
MT-CO1	-0.171158614236696	0.251881125403458	0.496807554782805	284.262627270367	-0.0708446309730134	0.429346176660317	-0.165005850346871	0.868939377268191	0.958162477885339	-0.725608330713946	-0.238037206584597
MT-CO2	0.301914689127259	0.410662272660793	0.46222394718892	469.928862674229	0.636759996832424	0.420644640618752	1.51377180485593	0.130083726010432	0.437641699134453	1.15756228403058	1.80741624805476
MT-ATP6	0.244863166994131	0.443046858761333	0.580482505810124	593.113492758878	0.52418416205658	0.437687745618548	1.19762128893007	0.231064484370714	0.570389950929104	0.93045635933862	1.48199634391237
MT-CO3	-0.110287465718651	0.250475492932215	0.659710860177654	668.629236191463	0.0618949214669944	0.472370898157803	0.131030344393311	0.895751302986233	0.96576501911912	-0.483297556971673	0.145669407867268
MT-ND3	0.76227606707692	0.498604734107934	0.126309481930886	547.490187078947	1.25159775787681	0.528837224953643	2.36669753719876	0.0179475936581341	0.168497355354291	2.99013032994107	3.58471104369702
MT-ND4L	1.13981751128143	0.534299398420015	0.0329006451989231	24.0048236342936	0.651792847350528	0.762463005452453	0.854851766826049	0.392633215574758	0.71627661549297	4.49301571476093	1.85087130023651
MT-ND4	0.0866659253493564	0.44467561410976	0.845473614175132	528.093032654432	0.296844793552603	0.430860387943882	0.688958191234944	0.490849578077639	0.779966896892229	0.300718019253335	0.824832613759589
MT-ND5	-0.155911386313819	0.506627605913407	0.758277466169024	49.1497982117379	-0.194518665735408	0.571919720099247	-0.3401153324485	0.733769675725366	0.906978417726784	-0.664913441832033	-0.595538375618056
MT-CYB	0.242667131225649	0.439463819051457	0.580818800737823	402.375320994966	0.522843463753974	0.440356975819831	1.18731731859266	0.235102479382283	0.576027591337469	0.921714563936667	1.47812082378865
ENSG00000276256	0.346515706293927	0.160096940249762	0.0304327591727069	27.0680753844997	0.484222137100117	0.2706714992746	1.7889661024446	0.0736202748593418	0.334680708632938	1.33510628052909	1.36647920511822
ENSG00000278384	-0.359479437034083	0.130813010377049	0.00599526218471916	14.5820014513797	-0.56045136760241	0.239194509401492	-2.34307789507694	0.0191253896455611	0.17445122854995	-1.47526010162293	-1.65333008554619
ENSG00000273748	-0.0349720219219335	0.14451906505171	0.808788698014914	114.69517174676	-0.0586264769150075	0.232467118729671	-0.252192556243546	0.800892231427563	0.93328367646754	-0.183488141420476	-0.202718520915775
ENSG00000271254	0.0192925340576695	0.122879982180901	0.875242431077754	16.6546187060712	0.0297645476641047	0.222191295547367	0.133959107582409	0.893434910334305	0.965265490536697	0.0325236616474497	0.0527910100848758
ENSG00000278817	0.262181123140778	0.147803591130855	0.0760882751435499	9.60248707281272	0.504813501400205	0.294908800869975	1.71176139847646	0.0869406484956089	0.361785302959429	0.999394229835423	1.42600210192852
ENSG00000277196	0.286876999112993	0.147985768169648	0.0525568254260198	23.5395354431422	0.383745000565862	0.248669574593808	1.5431924118288	0.122784097883592	0.427022527614857	1.09770150611914	1.07603267896467
