## Supplemental Tables 1-52 for "Integrative analysis reveals generalizable human neurodegenerative disease-associated glial states": Mathys_2024_AD_TH.csv (part 1 of 3)

gene	nebula_logFC	nebula_SE	nebula_pval	DESeq_basemean	DESeq_logFC	DESeq_lfcSE	DESeq_stat	DESeq_pval	DESeq_padj	nebula_zscore	DESeq_zscore
ENSG00000290385	0.229338034315933	0.166390654197533	0.16810735271202	3.99062989531675	0.331160073121636	0.300743048718784	1.10113957590187	0.270835914888992	0.508315409827386	0.609797088643715	0.678265486327887
ENSG00000291215	-0.118178026555722	0.0734076238168288	0.107422386907695	27.824919767476	-0.198237239697638	0.14108895627444	-1.4050514294828	0.160005985632766	0.375964597211051	-0.575398555912696	-0.603627753043339
LINC01409	-0.212067081824135	0.113510202262133	0.0617252115842145	28.4894433797315	-0.310509900048113	0.188287058706712	-1.64913033418713	0.0991209363424433	0.281770143246564	-0.89560504966878	-0.875487017879893
ENSG00000290784	-0.14234067828748	0.146349537636055	0.330748344508935	5.22627878112553	-0.239494417279332	0.288373708454538	-0.830500181735839	0.406256045128065	0.64136262052007	-0.657804731677874	-0.70352870784015
LINC00115	0.0393719903241512	0.102993518339259	0.702256365726999	15.5094678921325	0.061270562581361	0.187501601188086	0.326773543229103	0.743839171309528	0.872461259577604	-0.0380777962981434	0.0247496286512623
LINC01128	0.0909927395122068	0.0862336810806246	0.29133938286321	26.2276474182827	0.141604003171729	0.168399548064516	0.840881135366696	0.400414527679958	0.637039325170502	0.137973598140912	0.219270628087043
ENSG00000272438	0.44243944028404	0.190222790132893	0.0200238151565784	4.93243582577007	0.505547517893609	0.353027889125138	1.43203280382873	0.152134433447532	0.365136855106352	1.33657460093696	1.10053073224297
ENSG00000230699	0.398001180312004	0.229284468593245	0.0825921073618184	3.42788573271204	0.538204537959923	0.424350642069021	1.26830145781277	0.204690316670341	0.43299408453539	1.18501892308305	1.17960709365871
LINC02593	0.299024373170702	0.16306375803097	0.0666854601848414	9.68882540743798	0.36451802144273	0.282060435167877	1.29234013705529	0.196239377891308	0.422676711184125	0.847460766945641	0.759039089435883
SAMD11	0.400946037738165	0.123465600382068	0.0011645183146366	62.1495874740737	0.518709139995225	0.202318711286264	2.56382188625795	0.0103526656227765	0.0655719149578698	1.19506229255084	1.13240054718663
NOC2L	0.035270465701662	0.0952951066373431	0.71129432523251	47.5811445632641	0.0559858136521313	0.155351184057239	0.360382278332062	0.718561277396098	0.859751082889684	-0.0520659530078568	0.0119530319173711
KLHL17	0.211689291507526	0.109489372222155	0.0531840865654775	17.4327609761955	0.301279517960368	0.203732131467142	1.47880216925408	0.139193195927065	0.347205374197958	0.549606451537748	0.605912112552894
HES4	-0.112552088055729	0.245675566287701	0.646856880438625	40.2908303858206	-0.0943444475495087	0.373966991092349	-0.252280147170024	0.800824532220181	0.904093339877564	-0.556211420244751	-0.352059668640252
ISG15	-0.265773253365733	0.30014298304425	0.375893051354264	14.2534895453839	-0.457911025537101	0.475699439202021	-0.962605771209737	0.335745400218856	0.579139738063431	-1.07876872975092	-1.23240705065034
AGRN	0.110950537586383	0.131227679249823	0.397842217024245	40.8912470772161	0.15761053441307	0.213040386080517	0.739815287198652	0.459412081758246	0.684442757774631	0.206039215865514	0.258029162909951
C1orf159	-0.229160906254106	0.0822569166772051	0.00533766095393283	92.603253828141	-0.348197647048034	0.138321260753007	-2.51731111437592	0.0118254357252735	0.0713280250095863	-0.953903150229653	-0.966744882089767
ENSG00000285812	0.252658474740843	0.235789784201202	0.283926143677709	3.77977194603365	0.358179785126869	0.411032156976235	0.871415481848973	0.383527335504009	0.621578785127186	0.689330921846745	0.743691557277908
SDF4	0.0522259124077911	0.089707556094608	0.56044568816337	55.8205233559467	0.0835386922056156	0.159987856983334	0.522156454750924	0.601561401982094	0.788947469481582	0.00576021346401216	0.0786701230088129
B3GALT6	0.305911282903533	0.136256569660298	0.0247609324746586	7.8971693812788	0.567325000851619	0.313448692047554	1.80994534431028	0.0703042633612594	0.228172659209902	0.870948416406594	1.25011996481295
C1QTNF12	-0.0262078153008561	0.21569625618505	0.903292370290225	4.78574286190965	-0.0384822751212278	0.382160390539079	-0.100696660548584	0.91979126239679	0.964336480563937	-0.261736236148841	-0.216793887272659
UBE2J2	-0.0257677616955354	0.0534936112953083	0.630020548555659	81.5348829911482	-0.0343381716145158	0.095908415539901	-0.358030850798802	0.72032022622334	0.860474631365448	-0.260235443307528	-0.206759272173806
LINC01786	-0.0772950388647547	0.114320221048032	0.498959733610053	9.01581292249537	-0.170166530444287	0.221488305082193	-0.768286751669073	0.442316843759941	0.671772590568824	-0.435968053546121	-0.535656776340421
SCNN1D	-0.164752472547946	0.0831580290980938	0.0475691386617777	43.8620628294005	-0.243260624092315	0.144096858138585	-1.68817437961318	0.0913777597925259	0.268577494595403	-0.73423964774355	-0.712648276328184
ACAP3	0.166002598798294	0.0920262722613155	0.0712531082189988	160.643202059865	0.227975919752943	0.15213258815174	1.49853442002549	0.133994456787708	0.339308237378204	0.393793022145872	0.428413314035644
PUSL1	0.132082564162514	0.271727145234593	0.62690670647044	5.40867368260975	0.124060407073755	0.466596775960444	0.265883549706037	0.790328894661434	0.898546951343383	0.278109513266619	0.176790213684319
INTS11	-0.0228124195566723	0.0671418974343439	0.734034037189391	140.753473894813	-0.0266011870289334	0.117339278845145	-0.226703174680658	0.820654558348914	0.912974362284265	-0.250156315964841	-0.188024782985412
CPTP	-0.0103680854685298	0.149508706800055	0.944712855209211	12.4784084859781	-0.00629838799064083	0.25855963890382	-0.0243595172755626	0.980565839269638	0.991502343280062	-0.207715196772602	-0.138863179408507
DVL1	0.170154137618561	0.0433422255866314	8.64317800052366e-05	65.3649087254852	0.275582324078382	0.0990847376318802	2.78127924304776	0.00541451414958761	0.0428269365419109	0.407951751142874	0.543688413432278
MXRA8	-0.178862543128877	0.0918808221533493	0.0515731313908175	36.332843655365	-0.245707093311168	0.162533079452064	-1.51173591332609	0.130601058536124	0.33378385124981	-0.782361723468503	-0.718572205815618
AURKAIP1	0.437195229778918	0.14748057064819	0.00303248223256739	26.7160838319643	0.629200320612481	0.246147900469656	2.55618804552853	0.0105825912253127	0.0665042502758921	1.31868933993861	1.39994610137375
CCNL2	-0.0698786878898731	0.0366172531393814	0.0563454554373804	357.089682730269	-0.103856918804787	0.0669987266456795	-1.55013272646256	0.121109662540591	0.319689413682377	-0.410674756735941	-0.375093356754224
MRPL20-AS1	0.101057156397529	0.208755203086629	0.628319107885397	3.92238786429568	0.214683439800509	0.394207474622384	0.544595051136858	0.586032059168731	0.778007327492273	0.172298063685223	0.396226637275311
MRPL20	-0.0471782006812242	0.0769576237845374	0.539849040886487	62.1479161543127	-0.0602188280890888	0.132567588495786	-0.45425000765555	0.649648893638534	0.817784694134778	-0.333255259917532	-0.269427211284728
MRPL20-DT	0.0415201714675654	0.139632777913414	0.76619731715145	6.44767479479718	0.0265442151859642	0.269230517020352	0.0985928916221546	0.921461514186054	0.964788132151042	-0.0307514732254581	-0.0593374433384901
ANKRD65	-0.225676849587506	0.262392827547292	0.389749090832097	7.21903804506863	-0.322111770417252	0.427940538668351	-0.752702166099025	0.451628908008895	0.678481474127327	-0.942020853980424	-0.903580018788906
VWA1	0.14511237046788	0.384202814546973	0.705655464573737	8.99432801150486	0.227525852645164	0.574791794714022	0.39584046734412	0.692222721379109	0.844416215001085	0.322547372178231	0.427323512541086
ATAD3C	0.486771670973009	0.245616061015546	0.0474971798978696	5.42740369815322	0.692369398359438	0.412449036364749	1.67867866648897	0.0932146858521841	0.271806414582858	1.48776866832551	1.55290496939276
ATAD3B	-0.168747062770265	0.0490036228760039	0.000574102813686875	73.9262576171807	-0.236810137185619	0.0956800183721409	-2.47502186156113	0.0133228020408685	0.0771297388816571	-0.747863107106564	-0.69702893834494
ATAD3A	-0.0573570318237804	0.0624682324714921	0.358525055385864	44.7615003555249	-0.0664160147218444	0.112711700856518	-0.589255722494971	0.555689742322119	0.754649072805082	-0.367969932691428	-0.284433202919528
SSU72	0.19689899766689	0.0769673677050216	0.0105211323866733	47.8071699378956	0.297406070592907	0.146466884770167	2.03053455434374	0.0423022324840274	0.164600843608873	0.499164489811828	0.59653286964181
ENSG00000215014	-0.15720407857912	0.154629097927186	0.309318709350216	7.89541509881738	-0.284010686654502	0.280873198219049	-1.01117047997227	0.311934841987918	0.553119287756219	-0.708496021297023	-0.811321292676219
FNDC10	0.103964941465274	0.188483448896021	0.581231631145149	4.0297763115923	0.235369527204874	0.381066113180424	0.617660608130308	0.536799083591361	0.742160677577156	0.182214998715372	0.446316342966261
ENSG00000272106	-0.0975336416273229	0.105975273925471	0.357393347448717	10.3238822616353	-0.109337925840426	0.224046394062052	-0.488014664543735	0.625539453960956	0.80403991707396	-0.504991349292334	-0.388365176791456
MIB2	-0.023545018727307	0.0584803987357556	0.68723231619219	118.491066773787	-0.0178993617748834	0.108028337359496	-0.165691356660596	0.868399848418938	0.939578439011464	-0.252654828822244	-0.166954009308923
MMP23B	-0.0742025153314448	0.188213693145587	0.69339934989691	5.27855351494169	-0.126154286532409	0.331729516386738	-0.380292618837496	0.703728213997436	0.85127867909256	-0.425421072168703	-0.429084648839928
CDK11B	-0.0442239385813493	0.0568242170303279	0.436416545648558	60.5137015427303	-0.0929364884058756	0.100392038351241	-0.925735645298081	0.354583378659251	0.596876450787391	-0.32317981602332	-0.348650408215558
SLC35E2B	0.187712945293054	0.061328811300085	0.00220773906148135	187.368453162821	0.264927433718852	0.0979289182787533	2.70530338101703	0.0068242033428634	0.0501090305067863	0.467835666514193	0.517888448854849
CDK11A	0.145180056088494	0.0921066751369818	0.114975929765611	84.5935309927157	0.158276865593459	0.163088061338283	0.97049939949409	0.331797624093161	0.575335578843534	0.322778212452344	0.25964263055446
ENSG00000290854	-0.0396593722260356	0.0752410034388882	0.598125629722971	66.8028214157615	-0.0631540712290353	0.129045631457002	-0.489393329444695	0.624563257717302	0.803728722742807	-0.307612465984772	-0.27653466771848
NADK	0.0858317047137585	0.0540991821816873	0.11261188784721	91.3407000780062	0.118415785610423	0.0979078957695641	1.2094610417236	0.226485769563424	0.458510629694106	0.120372006003896	0.163122214400149
GNB1	-0.0444487219046696	0.0464836072441327	0.338959283010835	343.257239978029	-0.0793639342812466	0.0762167939405397	-1.04129195388568	0.297740069859252	0.538004618341384	-0.323946434449818	-0.31578555425416
CFAP74	0.584829168315329	0.118406037654974	7.84502917983182e-07	27.1157891724966	0.793390133248516	0.200720592917708	3.95270919498426	7.72713236667494e-05	0.0023078024091775	1.82219153924181	1.79751859691759
GABRD	0.0871766841111775	0.336841239681807	0.795784584094731	13.1167267255339	0.142274330126056	0.513676413561776	0.27697267456674	0.781801088164048	0.894546200976685	0.124959027737052	0.220893771178466
FAAP20	0.182583607801954	0.0511700752625902	0.000359481091991329	67.4226760077954	0.289629593440239	0.100715928876538	2.87570791106221	0.00403122559233853	0.0350013072820448	0.450342177325053	0.57770275236176
ENSG00000234396	-0.244062600585285	0.188233249180162	0.194770005210313	3.85760096747807	-0.39578301755029	0.366857181914815	-1.07884767441241	0.280655638147434	0.518947064635383	-1.00472504080221	-1.08196904976634
SKI	0.219609564972362	0.0685325664075903	0.0013531816814123	250.584591771589	0.28085225394341	0.11702291522429	2.39997656360824	0.0163961215726846	0.0887054051083491	0.576618364571851	0.556449126987783
MORN1	-0.148856832607755	0.0470849502497491	0.00156984431981282	73.4347908448805	-0.22804221966148	0.0848310494878892	-2.68819283785987	0.00718398958732718	0.0518408299109751	-0.68002792821238	-0.67579812752404
ENSG00000272420	0.49497746922103	0.230143520563951	0.0314972098081363	3.70155323556988	0.657540483850088	0.406281891729008	1.61843413953746	0.105569069613282	0.292694953014456	1.51575435715747	1.46856953934229
RER1	-0.107529784127578	0.0538555355677676	0.0458649752962974	60.3507878030364	-0.174721763814248	0.113595411192605	-1.53810582645809	0.124022741630953	0.323845402565331	-0.539082966594717	-0.546686909511318
PEX10	-0.0243799246735938	0.120977792221617	0.840288890451795	27.0560089579509	-0.0220555266020574	0.205381725121288	-0.10738797032225	0.914481197610022	0.961426204567718	-0.255502256617873	-0.177017829930327
PLCH2	-2.27184458364542	0.727466176779541	0.00179044744739656	5.0368828714607	-3.36575487428968	0.908873637818858	-3.70321542427715	0.000212883959380165	0.0047479004479806	-7.92042950753884	-8.27351829281423
PANK4	0.103086946232014	0.103435612145292	0.318944551221415	18.3289074145889	0.16850272227968	0.183215846976338	0.919695130418723	0.35773209806142	0.599915048955584	0.17922061588371	0.284403724416151
HES5	-0.143282407708361	0.357017853068472	0.688176286747409	49.6294944594822	0.0534092595605924	0.539634177511289	0.098973085446344	0.921159639861072	0.964788132151042	-0.661016478511041	0.00571411231797084
ENSG00000272449	-0.250873172698799	0.290083869751422	0.387132216854113	12.1802766312688	-0.221792046394051	0.437558486063292	-0.506885487216832	0.612235169176393	0.795584273069425	-1.02795234254368	-0.660663832992495
TNFRSF14	-0.0909076059863015	0.111207944388831	0.413667860714366	28.6612832357496	-0.137096098343189	0.184848538369487	-0.741667202524225	0.458288995816446	0.683853410082857	-0.482393405005337	-0.455579370756849
PRXL2B	0.143320814009587	0.124870829890521	0.251070728753165	16.9878462590075	0.259140701151103	0.215922585247467	1.20015560602011	0.230078913047201	0.46228027753662	0.316437309506536	0.503876338900717
MMEL1	-0.107176345422342	0.133996751529462	0.423801845211875	8.28215514096486	-0.202816047462053	0.249621163269738	-0.812495402254383	0.416507423725431	0.650189894916196	-0.53787757190587	-0.614714969724372
TTC34	0.199488929840692	0.10203868428934	0.0505792507961178	35.9097246527316	0.197798855225473	0.174532661807122	1.13330566999581	0.257085911509732	0.493927966820547	0.507997394755521	0.355341966552171
ENSG00000285945	0.170487173874844	0.198032963289234	0.389291464571168	4.04972441987475	0.253785199165185	0.350697843544932	0.723657712291207	0.469275900753208	0.692781252062514	0.409087563742256	0.490908419300544
PRDM16-DT	0.029230239280438	0.0816509985372614	0.720350812597217	111.959608148792	0.0718610881125994	0.146107990491653	0.491835442201259	0.622835679126864	0.802408784877136	-0.0726660082358458	0.0503937389463923
PRDM16	0.004400917796969	0.0508825361620635	0.931075542165083	714.659737215734	-0.00301096859194199	0.0841458030489639	-0.0357827542532327	0.97145558437276	0.98716966476084	-0.157345846070353	-0.130902956339509
ARHGEF16	-0.0371864805890088	0.396471598227943	0.925273151611904	3.33507142017321	-0.0830403814161675	0.64253473355947	-0.12923874318225	0.897168740632957	0.953151728493523	-0.299178725137478	-0.324687776862852
MEGF6	0.201520386839669	0.153423700604158	0.189018129080638	80.6373195991492	0.238235699071293	0.23284442112915	1.02315399233531	0.306235042011167	0.547647727077144	0.514925632780701	0.453256548837108
ENSG00000238260	0.00114004530564096	0.125628440978607	0.992759505281416	16.5505719823503	-0.0454623602594348	0.229751371763828	-0.197876338715259	0.84314181709828	0.924646163480053	-0.168466977751237	-0.233695605003814
TPRG1L	0.206226645357736	0.146200936475354	0.158371462023607	20.2403107539935	0.29990733814245	0.261684788602206	1.14606332200053	0.251768952379893	0.487329954427755	0.530976220726993	0.60258948890295
WRAP73	0.096188660296808	0.0685146918028597	0.160344785054359	31.8778791021842	0.159999052491227	0.127781629972488	1.25212874906726	0.210522953471956	0.440882171347174	0.155694168142549	0.263812768346481
LRRC47	0.0424312039645435	0.0910163241332388	0.641077117472156	27.9963835559568	0.0732476779059323	0.165915768314953	0.441475084917114	0.658869094930008	0.823489164896957	-0.0276444175551113	0.0537512551989564
CEP104	-0.0862363443647405	0.0539420453517868	0.109890589172736	107.01754433419	-0.122809985441461	0.0913410974980605	-1.34452058060796	0.178780105846729	0.401081860372137	-0.466462173180912	-0.420986691303882
DFFB	0.256385829421352	0.0882354101851957	0.00366429958750886	21.3165087839275	0.352490696598847	0.163286088463556	2.15873072786307	0.0308710634275211	0.134674448660363	0.702042980454846	0.729915884554112
C1orf174	0.259387772638969	0.183410368461679	0.157289057592641	9.84715844759381	0.383571739644089	0.309165657691909	1.24066735777726	0.214728657606222	0.44596547548548	0.71228103971979	0.805176143696953
AJAP1	2.38145610650448	0.647068841837982	0.000232891037905451	18.5535040194241	3.2165660726016	0.943447337717992	3.40937532388593	0.000651118319636467	0.0101530551040414	7.94954696763137	7.66504527158386
NPHP4	0.024003214300245	0.0391531737990692	0.539837181399961	128.216985232766	0.0109109689667004	0.076518714965236	0.142592161560182	0.886612288388517	0.947573183568841	-0.0904926583911613	-0.0971920983445333
KCNAB2	-0.191769881488807	0.134465296677341	0.153820330025896	25.1614184844629	-0.315122553424057	0.223962453758754	-1.40703295635213	0.159417616542392	0.37482867712574	-0.826381908229558	-0.88665618900148
RPL22	0.296665466552425	0.148064343633905	0.0451102124359422	68.8705927101048	0.451212815020824	0.231533781918874	1.94879905334472	0.0513194268716372	0.187130454048069	0.839415769419817	0.968963596201148
RNF207	0.432795932409189	0.193851877637151	0.0255745747009314	7.67972934774263	0.614929725138989	0.32923231147363	1.86776845318307	0.0617943524508311	0.211143511530867	1.30368563602739	1.36539099613181
ICMT	-0.0722133812936537	0.157930293892973	0.647492481218325	13.212850628079	-0.114267264701851	0.256892576723769	-0.44480563105068	0.656460224630746	0.822013574416681	-0.41863717564284	-0.400301176480197
ACOT7	-0.437022897358935	0.129537373104939	0.000741596122637756	47.1049629673635	-0.631279146250854	0.208960809940101	-3.02104086614046	0.00251907358741448	0.0254601221170762	-1.66281175695229	-1.65220408490791
TNFRSF25	0.260741545983979	0.244994676405042	0.28720444157011	6.98727461930243	0.289337815106472	0.413011060831648	0.700557061411031	0.483579483050359	0.703832578215256	0.716898053011776	0.576996234469821
PLEKHG5	0.0032664465552369	0.204158046860762	0.987234712884619	4.50158059962826	0.00318800261924796	0.385298782702578	0.00827410509030562	0.993398294620426	0.997228466156942	-0.161214934512489	-0.115892643490803
NOL9	-0.253073705067367	0.0966623940993043	0.00884158194543279	63.3379110280797	-0.367262841610877	0.154171630039618	-2.38216876552775	0.0172110077685147	0.0915391896205099	-1.03545720828252	-1.01290972544202
TAS1R1	-0.133594745326696	0.180286014570461	0.458683994854887	6.28323586460651	-0.189863243059279	0.299861167255313	-0.633170492855523	0.526622312449646	0.73550281489254	-0.62797692565733	-0.583350790132319
ZBTB48	-0.089410469822469	0.0969946057681457	0.356628377385266	40.8595304017221	-0.128748770213853	0.154362721289242	-0.834066471091855	0.404243527728617	0.640449694423232	-0.477287456070973	-0.435366983506857
KLHL21	0.179277345991918	0.0603732897112763	0.00298303109656718	182.356572647163	0.259307423477815	0.11043095247381	2.34814078543163	0.0188673883303793	0.0970481658557493	0.439066246402064	0.504280043676486
PHF13	0.355205539687514	0.0897097713704215	7.51078962992372e-05	31.7702285739718	0.522194678329128	0.153366696769788	3.40487660833545	0.000661939562352858	0.0102623616177275	1.03906536126227	1.14084049940702
DNAJC11	-0.0875789248634078	0.0577554587092262	0.129424595527927	109.956536491487	-0.127765387872504	0.0965242573007017	-1.32366092675002	0.185615680700366	0.410233394048822	-0.471041013524278	-0.432985801841276
CAMTA1-DT	0.392541364851846	0.110076216531628	0.000362351122958078	18.0977022151301	0.571841683878012	0.187304775945225	3.05300108335326	0.00226565120384388	0.0240573903095433	1.16639834627509	1.26105675141106
CAMTA1	0.0284789466095401	0.0451608429120198	0.528294581742381	1739.63462612678	0.032064411625828	0.0698563106351351	0.459005225645295	0.646230413491801	0.815723739130933	-0.075228274851961	-0.0459707292942155
CAMTA1-AS3	0.739993355707003	0.23615761426214	0.00172751190718459	5.19831767454691	1.00180780854072	0.400687206733688	2.50022409426852	0.0124114768684532	0.0735708519318203	2.35137548149323	2.30218532350097
VAMP3	-0.0174626580218557	0.103711130684093	0.866286026264595	32.4008593524563	-0.025963580412248	0.178092869158248	-0.145786748986438	0.884089736912219	0.946644028466243	-0.231911075573428	-0.186480869573849
ENSG00000236266	0.0348656902719976	0.169332824598158	0.836868740878978	3.96073284963601	0.0703758600433644	0.337630106468881	0.208440712765201	0.834884870173189	0.920554877069963	-0.0534464304311403	0.046797378000135
PARK7	0.18817051693303	0.0881649275991587	0.0328181273981845	61.4145902870083	0.284905861154164	0.144785382497709	1.96778056071146	0.0490932918017817	0.181030072832276	0.469396204215421	0.56626461254599
ENSG00000284747	0.293412070607387	0.171434538009118	0.0869868513371573	4.21643527413446	0.424740409010305	0.340454361182571	1.24756929984673	0.21218882707701	0.443135225864757	0.8283201363305	0.904862782930949
ENSG00000284716	0.320653780351057	0.154013076775332	0.0373433270167339	7.1096004893065	0.462073056235513	0.301508295043897	1.53253845360453	0.12538961599333	0.326404101682097	0.921227369617747	0.995260801445565
ERRFI1	-0.0239347768783281	0.0694892319672445	0.730516430532593	132.660609444426	-0.0337628145110644	0.126468898991422	-0.266965354963313	0.789495835995626	0.898139832590039	-0.253984090157279	-0.205366090978362
ERRFI1-DT	-0.168311203577388	0.113287350666097	0.137358054556076	34.3245515040393	-0.213647461481874	0.190967920670721	-1.1187609978236	0.263242114731541	0.499894116863937	-0.746376619213769	-0.640942372222692
SLC45A1	-0.0940037100079529	0.0858843152445976	0.27371876732468	18.4567125051022	-0.0632155499264947	0.165479348497496	-0.382014737793407	0.702450433019889	0.850733351443359	-0.492952597557045	-0.276683533465869
RERE	-0.00182058014437467	0.0306129825499664	0.952577081370841	1290.83299236686	-0.0458400323598611	0.061340754249635	-0.747301413564439	0.454881639412938	0.680816733421191	-0.178564123706794	-0.234610107779919
RERE-AS1	0.0586872304823133	0.133062509826338	0.659176742599145	7.31673981197062	0.00421731875828071	0.269340162335209	0.0156579647153848	0.987507262180043	0.99435528570421	0.0277963922259645	-0.113400236808996
ENO1	0.423414225274237	0.0859391166123407	8.35405472621236e-07	460.578604820047	0.621349335663825	0.142846510056146	4.34976910125142	1.36280952440665e-05	0.00068370163218828	1.27168953660407	1.3809355694266
SLC2A5	-0.208967457535776	0.307510270623638	0.496791800320067	4.37181075887303	-0.327862602071298	0.492387639824843	-0.665862778740605	0.505498813478207	0.720182578870515	-0.885033851327299	-0.917505197552707
GPR157	0.0451713109319563	0.102320656590068	0.658874114704575	12.5203385391264	0.015718997579352	0.19606970314331	0.0801704563599138	0.936101686917955	0.972298573545316	-0.0182993448835041	-0.0855498417179578
MIR34AHG	-0.120481346911119	0.208599408429603	0.563552567063662	53.1905938899379	-0.190463120318436	0.311379458986661	-0.611675288210311	0.54075261484024	0.745038215975491	-0.583253977749566	-0.584803344923109
LNCTAM34A	-0.113341871146122	0.147892636993283	0.443450583467774	10.2662315970022	-0.163380542737362	0.27252333463636	-0.599510287643324	0.548832651850958	0.750047677221942	-0.558904957563662	-0.519225050010649
H6PD	-0.194353488784411	0.0414175728687108	2.69837851464994e-06	132.679100621999	-0.299359634124113	0.0727948416955242	-4.11237427201547	3.91610749548664e-05	0.00143030020182804	-0.835193242319596	-0.848487541004864
SPSB1	0.17855010855229	0.196791073727968	0.364243963558299	88.7600790187033	0.267436376152316	0.309708748569862	0.863509272460833	0.387857523525554	0.625774961127845	0.436586019606665	0.52396365223339
SLC25A33	-0.0327575013477926	0.068676497946054	0.633374441502024	422.856784305001	-0.0595031714749203	0.119264760728563	-0.498916621401226	0.617838124031927	0.799251391398445	-0.284073791876684	-0.26769430604853
TMEM201	0.166344310147077	0.0869582762605908	0.0557581706052337	21.5478647197671	0.244890063382568	0.167701542939353	1.46027316797633	0.144215013305853	0.353802216709138	0.394958420951491	0.469369559644642
PIK3CD	-0.23286322143727	0.151639695115586	0.124627927946106	24.3881090146869	-0.357935646069519	0.256209001188147	-1.39704555425307	0.162399872756846	0.379840456709962	-0.966529812199907	-0.990324667646605
CLSTN1	-0.0608970780545046	0.0537277240744372	0.257030098727769	251.15300323589	-0.081371892402177	0.0874398053202571	-0.930604684035426	0.352058090657464	0.59444031308533	-0.380043180079358	-0.320647664200381
CTNNBIP1	-0.194557117094917	0.064109518874323	0.00240725750082665	107.01755227757	-0.280507842690521	0.102548704102668	-2.73536213982468	0.00623116812814875	0.0472563323858754	-0.83588771205465	-0.802839436257103
LZIC	0.0841992105546468	0.0740912057569151	0.255778105155762	50.647113398442	0.109652685987813	0.138721991754567	0.790449189785385	0.429265484645715	0.661148806120427	0.114804421696311	0.141903069742353
NMNAT1	-0.0239655890270649	0.080793817006396	0.766751659240999	50.9745068313343	-0.0403172448524599	0.141954044779453	-0.284016175200212	0.77639798484436	0.891014583923719	-0.254089174291782	-0.221237119672897
UBE4B	-0.00454638742193139	0.0298033836591338	0.878756300059718	413.957280708531	-0.0336115221227028	0.0535245505839873	-0.627964583653286	0.530027141123924	0.737513023889438	-0.187860427610438	-0.20499974856386
KIF1B	0.00454569497492205	0.0452913396148878	0.920054035240693	2477.93729613332	-0.00451141238761631	0.0727270739546436	-0.0620320898710962	0.950537277179348	0.979085142680343	-0.156852086788233	-0.134536160950028
ENSG00000284735	0.0636456842951508	0.13599342239932	0.639780579517117	6.9698690471772	0.0503344220061994	0.253169423586426	0.198817145029429	0.842405783928366	0.924369909203603	0.0447070865057308	-0.00173136082232575
ENSG00000284642	0.0703156664198705	0.141929130644472	0.620298028628922	27.8531206787114	0.109992254302207	0.22577099899351	0.487185044990519	0.626127202406347	0.804448013450641	0.067454909278752	0.142725307249018
PGD	0.038505462457493	0.0936555673365311	0.680970565946718	138.394405083038	0.0524653428311252	0.153953598915175	0.340786725356336	0.733264144554267	0.868122498032616	-0.0410330699360697	0.00342849347417723
CENPS	-0.0780310696520488	0.0836225324767719	0.350750530518211	16.98007028631	-0.195909464063423	0.166003578612775	-1.18015205274826	0.237939744967963	0.471916029442291	-0.438478269854318	-0.59799123057521
CORT	0.382263915188727	0.228157547874276	0.093848249226825	3.96899797273889	0.611197856767621	0.415655870660678	1.47044201684468	0.141442078743276	0.349737716510439	1.13134733727331	1.35635457543295
DFFA	-0.0438679429322268	0.0479117635973416	0.359877474024194	77.1531966883551	-0.0607665258109344	0.0847217599132565	-0.717248152932033	0.473220992205613	0.695368173112032	-0.321965700935336	-0.270753417500461
CASZ1	-0.128601134283524	0.109176178774221	0.238827296612149	19.1595280694192	-0.240578349337985	0.194393377029349	-1.23758511228324	0.215869937485747	0.4472146019598	-0.610946328440813	-0.706153362601855
TARDBP	-0.0143037229922264	0.064439785050798	0.824336948530256	131.196957985367	-0.0356567917786601	0.109718328286543	-0.324984825557475	0.745192556341731	0.873305451256132	-0.221137599293907	-0.209952205407096
SRM	-0.107068738399058	0.07858961334516	0.173078710738869	40.3153219636616	-0.157636714561732	0.138934196239093	-1.13461421902534	0.256536992843732	0.493404119695833	-0.537510580593296	-0.505316829609531
EXOSC10	-0.0284812492295417	0.0627243149703571	0.649778220886961	106.676903170098	-0.0572879954666652	0.104462301308678	-0.548408322897113	0.583411562872588	0.776271220166774	-0.269489731005184	-0.262330434566302
ENSG00000226849	0.115967340070926	0.0600507551041797	0.0534638374625705	31.9212485715275	0.177792708192281	0.109345525786168	1.62597149644664	0.103955719075177	0.29035453485227	0.223148906966886	0.306898682072429
MTOR	-0.0417561554918561	0.0413898213415232	0.3130461808424	199.601225901601	-0.0561033922105181	0.0707354874361727	-0.7931435018546	0.427694220132239	0.659752873688184	-0.314763497761537	-0.259462012553909
UBIAD1	0.0242433548529956	0.0620513326014297	0.696020199683122	37.3221106286692	0.0300133777823999	0.120101312929272	0.249900496925248	0.802664298924181	0.904795782554019	-0.0896736644819661	-0.0509371436562576
DISP3	0.16846464924169	0.0922327710977382	0.0677725455029534	132.717904570847	0.216787392935372	0.158135986881943	1.37089221251843	0.170408559312279	0.390442189777716	0.402189789348148	0.401321191467835
ENSG00000284708	0.728669195566727	0.254521072958299	0.0041977878056622	14.0600096921081	0.993662820668254	0.394721093801955	2.51737957831767	0.0118231378105703	0.0713280250095863	2.31275469014663	2.28246288699507
FBXO2	0.56029347484652	0.11092741366783	4.39521567446019e-07	204.705230941334	0.818672033262295	0.178712419452881	4.58094650482947	4.62876243494522e-06	0.000320425182512099	1.73851311309233	1.85873669516129
FBXO44	0.289283841254477	0.0906288062343008	0.0014130918987432	91.9146674795863	0.421757182472216	0.149395073928685	2.82309966039139	0.00475617844848597	0.0390553319953836	0.814240903743303	0.897639138537432
MAD2L2	0.0666995302238162	0.0896286878611748	0.456769925861805	40.1872164252571	0.0899627314205703	0.15870404742385	0.566858456862837	0.570810350782792	0.766516756765463	0.0551221587896482	0.0942254200224137
FBXO6	0.21525765952935	0.0887745068440433	0.0153181362070368	14.6989636019631	0.300947231431053	0.173165427233555	1.73791752914485	0.0822253465043642	0.252169380989395	0.561776289751939	0.605107507306232
DRAXIN	0.384864562830001	0.241549566291865	0.111089528829223	15.5386486378673	0.439350305491165	0.373565679242014	1.17609922405782	0.239555227966653	0.473857168178583	1.14021678707581	0.940239478416975
AGTRAP	-0.117568831574689	0.0840756293292899	0.162002009318836	42.6998595518859	-0.16699990399497	0.135520152356112	-1.23228834303652	0.217841392703153	0.449430403165284	-0.57332091024534	-0.527989043734497
MTHFR	-0.0424537425130303	0.0814571279115138	0.602242098501095	54.6227390867654	-0.0539240734149717	0.146277649330277	-0.368641919403679	0.712394645652768	0.856331159736063	-0.317142602477218	-0.254184966443554
CLCN6	0.138714264639629	0.0435998351840973	0.00146498409608341	119.738683611674	0.19109363517515	0.084446004003547	2.26290915040957	0.0236412902147237	0.113017516925847	0.300726777348645	0.339105812641168
ENSG00000285646	0.433662368358275	0.156824933239559	0.00568767149752756	5.19866415819808	0.577987364307995	0.329484821409826	1.75421545015293	0.0793935968228969	0.246705327029964	1.30664059618252	1.27593802489651
KIAA2013	0.164656988162111	0.0824841556865006	0.0459093655530896	68.6008863855706	0.245901295435961	0.133526707826631	1.84158884344872	0.0655353141878877	0.218332191137839	0.389203847587227	0.471818177159862
PLOD1	0.0935750882726572	0.114975107440662	0.41571794566	77.8684698551219	0.136656651975763	0.181592582684381	0.752545340540043	0.451723174095151	0.678481474127327	0.146780640025349	0.207291012971264
MFN2	-0.145562153794977	0.0510016667552406	0.00431634810610635	71.2054094937169	-0.198108140098993	0.0914398707266204	-2.16654002815994	0.0302699445288128	0.132994147425485	-0.668791500838858	-0.603315148693637
MIIP	-0.0463698552146495	0.0715542040057724	0.516960264705417	58.1085951283199	-0.0668533597551579	0.12403198479753	-0.539000967083525	0.589886187259179	0.780765677332006	-0.330498416035617	-0.285492198928577
VPS13D	0.0505293158039112	0.0360087798502234	0.160542339814829	673.906761787407	0.0469228801428196	0.0621959264281189	0.754436549748146	0.450587131633438	0.677738230686211	-2.59907777258192e-05	-0.00999213650932181
DHRS3	0.109000980177675	0.115638616356939	0.345885449574197	352.782866844755	0.157663749722997	0.188372750739942	0.836977477388221	0.402605228113759	0.638817463940275	0.19939029453561	0.258158019525531
ENSG00000288927	-0.177051890063209	0.164043057567577	0.280453420601243	3.86288172968273	-0.275688407701829	0.331263019262324	-0.832234181514581	0.405276773613199	0.641063074726041	-0.776186532250435	-0.791169560003496
CFAP107	0.178576235421936	0.127869931339498	0.162550151982367	23.5021178271141	0.15884454600754	0.222444984374874	0.714084637394426	0.475174844912491	0.696673355959807	0.436675124703082	0.261017223260756
PDPN	-0.270960055574373	0.112665997863238	0.016173121477583	71.1662448255362	-0.395047720731358	0.184337385497013	-2.14306891500183	0.0321075650704703	0.138078765268143	-1.09645820105603	-1.08018858734559
PRDM2	0.0374732532620159	0.0495669795373704	0.449641735780717	167.687767375292	0.030808406609091	0.0831985290690617	0.370299895368552	0.711159051767935	0.855436556088096	-0.0445533959885752	-0.0490120449574879
ENSG00000289380	-0.114260482285132	0.184248396817967	0.535163184527789	7.63900072446379	-0.180299151990466	0.305590294460052	-0.590002873975552	0.555188722719483	0.754330208274627	-0.562037860020785	-0.560192108769637
KAZN	-0.011735458039884	0.122111463873913	0.923437597792168	1265.08270821149	-0.101526091933243	0.199954723125313	-0.507745405291659	0.611631901342946	0.795251320006815	-0.212378589917626	-0.369449445959013
ENSG00000231606	0.488738156920399	0.144356443108596	0.000710138942513866	8.16804937561629	0.677419436144878	0.370839385718081	1.82671922733651	0.0677419958087391	0.223286752244408	1.49447532405268	1.51670483193901
TMEM51-AS1	-0.539897733387147	0.185718871633854	0.00364831715381959	15.8165130274851	-0.80260346378009	0.302493346549694	-2.65329294986076	0.00797106569319591	0.0552009434976654	-2.01366405220815	-2.0670522132655
TMEM51	-0.229230381439249	0.173487067367417	0.186397666629272	27.4912015718037	-0.343281966269487	0.267986676142699	-1.28096654360045	0.20020541773386	0.427609275379903	-0.954140093773008	-0.95484195435602
FHAD1	0.19449606556108	0.173050439573423	0.261043985805297	32.8265462044226	0.180055632576574	0.271201784317698	0.66391758088748	0.506743063280247	0.721207355979377	0.490969344359189	0.312378172427198
CASP9	-0.196050291794786	0.07124919278325	0.00593023358598558	83.4319309540425	-0.292399768248128	0.124134364478399	-2.35551025275528	0.0184972865793083	0.0958959472587651	-0.840980150506006	-0.83163478259957
DNAJC16	-0.0358351218964048	0.0476916723798294	0.452417018057336	109.311069610578	-0.0565405950864352	0.0862982952476141	-0.655176268826682	0.512354271555965	0.725608380777856	-0.294569946962764	-0.260520664340197
AGMAT	-0.0390439366518332	0.192348590883407	0.839146521014991	3.25723025379778	-0.073226699162759	0.354992524613943	-0.206276735664768	0.83657475000209	0.92121740150671	-0.305513536915939	-0.300924730414832
ENSG00000237301	-0.193792251113463	0.119767449697441	0.105647272202818	8.37053054850321	-0.419490253800039	0.210462032750175	-1.99318731420782	0.0462409397000292	0.174122534902492	-0.8332791539707	-1.13937422568401
DDI2	-0.172182538144773	0.0440009740135459	9.10988190228717e-05	89.7579975353322	-0.248950522174118	0.0843454057164215	-2.95155995824025	0.0031617315521402	0.0295646730477612	-0.759579717960851	-0.726425909321695
PLEKHM2	0.0096636002094775	0.0425661469797612	0.820403924488795	158.850720208671	0.0213421592299807	0.0723333605944861	0.295052781380208	0.767953559738566	0.88607424134061	-0.139397587050772	-0.0719338056533901
SLC25A34	-0.551383105739962	0.168074352574588	0.00103590065928065	12.494731551185	-0.759516179523475	0.288846183048868	-2.62948317857805	0.0085514762449692	0.0576990425897809	-2.0528346541496	-1.96271980157025
FBLIM1	0.130906121438434	0.1795261892258	0.465894238689017	3.40232348733258	0.16835854348909	0.346415869491997	0.486001243926785	0.626966283988831	0.804848984927562	0.274097282035773	0.28405460700954
UQCRHL	0.144468343691617	0.120519032669834	0.23063758461555	22.358299635657	0.161526809037388	0.195778870638734	0.825047199988449	0.409344794220151	0.644245507998933	0.320350933463169	0.267512108597189
SPEN-AS1	0.178084158867389	0.0892845586417258	0.0460899734344438	70.5040752093116	0.206516826916538	0.144471310525235	1.42946600377426	0.152870339374283	0.365920308491498	0.434996908773218	0.376451837534123
SPEN	0.0364353513327854	0.0288652272460409	0.206856122422474	493.553346205875	0.0431713426602232	0.0596495781373193	0.723749337519847	0.469219637484197	0.692755453870196	-0.0480931369804453	-0.0190761843874225
ZBTB17	0.052533295840832	0.0553516962419626	0.342578933534838	42.6921865350215	0.0624665858119897	0.113111148699566	0.552258433674887	0.58077130464862	0.773899537493424	0.0068085376914885	0.0276457032182242
FAM131C	0.0804845913761034	0.170239803726509	0.636375940927919	19.4635389959649	0.128677341919984	0.272782378127911	0.471721607543307	0.637125512041148	0.811007238114928	0.102135797228847	0.187969752043667
EPHA2	0.133894747889807	0.138679904306941	0.334296961960545	10.6874137491551	0.210097684870716	0.252763299769082	0.831203284110689	0.405858799878593	0.641223248486371	0.284289924771447	0.385122598589112
ARHGEF19	-0.0827414083758201	0.224146844012904	0.712023899517282	4.56741425828367	-0.179618666879411	0.402757696850493	-0.445972028055585	0.655617451508323	0.82130375843015	-0.454542773249633	-0.558544368514386
ENSG00000288398	0.00108515807916196	0.148791467788143	0.994180962021978	5.97678640960916	-0.00120516236724455	0.29556014908896	-0.00407755365856787	0.99674659190542	0.998746343554523	-0.168654169392398	-0.126530341037163
CPLANE2	-0.140225596016762	0.177905293212829	0.430577612387356	4.5877573472431	-0.236045957883861	0.315246495309157	-0.748766319043055	0.453998063443429	0.680292424960117	-0.650591291559897	-0.695178539302726
FBXO42	0.12608550101359	0.0383343315056027	0.00100507829247787	449.280543667427	0.156393370581003	0.0762206867720557	2.05184940210144	0.040184300468335	0.159416172004545	0.257656665399942	0.25508189806793
SZRD1	-0.0171131247678464	0.0569493331111891	0.763797802965578	66.0258490023364	-0.0221028168506104	0.109090268870789	-0.202610343520098	0.839439604726636	0.922813370975448	-0.230719000337422	-0.177132339483815
SPATA21	-0.0201417736977964	0.158780477464537	0.899056777547916	9.99511101371644	-0.094894084306109	0.293115163965611	-0.32374334723004	0.746132350346757	0.873857970131318	-0.241048138828644	-0.353390570073513
NECAP2	0.0256811930122965	0.0767589722525062	0.737950032143884	36.2569098232174	0.0563786272718612	0.142319159166889	0.396142217266399	0.692000115538868	0.844375354480029	-0.0847699500472831	0.0129041986710954
LINC01772	0.37554246416684	0.109602151639249	0.000611604991736664	10.084498763111	0.49659016189449	0.209186228322681	2.37391421928824	0.0176006389411332	0.0930021927481181	1.10842398099372	1.07884121131064
CROCCP3	-0.018692803783826	0.0477920196427395	0.695702520886682	159.626345950716	-0.0445186005339863	0.0958137530053835	-0.464636851574793	0.642191537353195	0.813417445942334	-0.23610645979711	-0.231410366332691
ENSG00000261135	-0.123627397296212	0.233137767531626	0.595920481677512	3.77512357509009	-0.129478211554597	0.425067533371576	-0.30460621287068	0.760666087581367	0.882353761670179	-0.593983511241096	-0.437133267355631
NBPF1	0.309317307371496	0.0893812119474484	0.000538868083075561	71.9000524775875	0.422989140510359	0.149845678694118	2.82283175728953	0.00476015440887594	0.0390700173449101	0.882564585612004	0.90062222636588
CROCCP2	-0.0909185738055049	0.0721200766079261	0.207432980449131	127.747968657858	-0.131609027316363	0.117673592257458	-1.11842448922962	0.263385739981092	0.499937746490721	-0.482430810504	-0.442292867250097
CROCC	0.123868032577721	0.0652823759342602	0.0577726354735665	142.188460104339	0.137991040699667	0.115211263716645	1.19772178733363	0.231025344489252	0.463505764059949	0.250094039587653	0.210522128510471
ENSG00000290851	0.00222119858070185	0.121554074346237	0.985420797798575	21.8200389948237	-0.0346059604646963	0.203821969264821	-0.169785232620011	0.865179040967061	0.937684184214558	-0.164779729025275	-0.207407701450481
ENSG00000238142	0.407377510101399	0.284145557135517	0.151659876747434	3.83227075295217	0.644061126367511	0.494278638279477	1.30303249318928	0.192563668574102	0.417683104548685	1.21699668319129	1.43593035359356
ENSG00000272426	0.822535958815844	0.193435657394037	2.11637397423883e-05	3.72211810724578	1.10128167457674	0.359465372031031	3.06366554406711	0.00218643198223022	0.0234251200975595	2.63288515747645	2.54305333185299
ENSG00000290122	0.134725189117117	0.152686054666419	0.377578187164564	36.9673270079387	0.117327390565622	0.247761458649166	0.473549805548084	0.635820976502256	0.81038890777591	0.287122125744258	0.160486752874542
ENSG00000226526	-0.0204460805005763	0.24438590889943	0.933324303451322	7.2275745330757	-0.085492703225032	0.405034527748501	-0.211075099449589	0.832828670255949	0.919700738933485	-0.242085970278388	-0.33062587792877
ATP13A2	0.0551879722515226	0.0863962470671756	0.522967736065965	77.3787828861456	0.0864169959692086	0.139063708610848	0.621420188145821	0.534323192457826	0.740112627369069	0.0158622513868077	0.0856397052980719
SDHB	0.042113437662994	0.0526050821098597	0.423387371664072	146.869559315839	0.0614034855621019	0.0879947422172539	0.697808573727056	0.485296916519944	0.70506816310471	-0.0287281523201711	0.0250714910148269
PADI2	0.17634579253169	0.130322209313521	0.176006991925045	245.931069950256	0.225580149790722	0.19742472860994	1.14261344756061	0.253199119732979	0.488985324224806	0.429068249808375	0.422612148742029
RCC2	0.238591582548722	0.0889691177738376	0.00732414881568763	50.1886074384862	0.383847312933793	0.165496264648688	2.31937145982489	0.0203749037725202	0.101960151688767	0.641356105037621	0.805843422371153
ARHGEF10L	0.190681913363988	0.066909734576838	0.00437414831010619	883.817107612962	0.270702968953809	0.104405012028702	2.59281583990805	0.00951937291834904	0.0616857144128609	0.477961264789198	0.531873445363453
ALDH4A1	-0.11354412277025	0.083576901608319	0.174286485108266	98.3349751272343	-0.143268322767858	0.137503208842281	-1.0419271228222	0.297445468110844	0.537712648033689	-0.55959473214104	-0.47052491840183
IFFO2	0.239135042091122	0.127017446101113	0.0597417866701727	170.032982075791	0.314965086310882	0.199324947366676	1.58015888363174	0.114070485165331	0.307007062244246	0.643209561482278	0.639050621420744
UBR4	0.00124878256679089	0.0461678391772401	0.978420847442053	305.767335901741	-0.0108020761359165	0.0800676719220256	-0.134911829913528	0.892681586148453	0.950923673139892	-0.168096131788052	-0.149768499941625
EMC1-AS1	-0.0440761750599881	0.0458097747194105	0.335970968455394	76.6633610198293	-0.0545310321914478	0.0873924000578418	-0.623979112089332	0.53264130291586	0.739101365090301	-0.322675871884732	-0.255654668561984
EMC1	0.0881618184470646	0.0526279381705705	0.0938968743508601	41.3396284635164	0.154244415989596	0.102159782819385	1.50983500290222	0.131085531055939	0.334550955224216	0.1283188060485	0.249878376448656
MRTO4	-0.140379039795649	0.077963858961784	0.0717713807086694	25.9839343141809	-0.201266838762432	0.1473082859579	-1.36629679351474	0.171845827036154	0.39200220316617	-0.651114608087959	-0.610963684800307
AKR7L	0.0554028609573223	0.127026834800137	0.66272729128055	15.7402693122913	0.0773726698692078	0.216419123429088	0.357513091464673	0.720707727356984	0.860474631365448	0.0165951244446441	0.0637395932243681
AKR7A3	-0.117371158711886	0.131996173381385	0.373894946036549	7.30349387018874	-0.147709875554382	0.278531350417106	-0.530316875759889	0.595892248045907	0.784844673586427	-0.57264675142962	-0.481279783134775
AKR7A2	0.155299207429673	0.0763930386557705	0.0420628927334723	42.8857069538281	0.248576982337988	0.137021085977312	1.81415130791729	0.0696544342217703	0.226909425940036	0.357289348617076	0.478297138928892
SLC66A1	0.117803821284736	0.0773172130862493	0.127597945205731	19.1078040760425	0.156930995205669	0.147882007727774	1.061190591181	0.288603294421501	0.528228616352533	0.229412184498457	0.256383713084724
CAPZB	-0.0716419159711106	0.033354096483935	0.0317201468801262	397.074819680125	-0.110363700108534	0.0592609762238487	-1.86233348049571	0.0625560990226973	0.212405309609387	-0.416688206120124	-0.390849007116182
MICOS10	0.140070686812723	0.0966599994683333	0.147307689134033	66.5049131157595	0.215475614677144	0.161830082477087	1.33149295470237	0.183026861658	0.406645819703249	0.30535282440874	0.398144825362345
MICOS10-DT	-0.299911080557137	0.125740352409729	0.0170716128829028	9.07874665239523	-0.435180350663523	0.233120652939234	-1.86676017408444	0.0619350863740252	0.211462558333032	-1.19519501520198	-1.17736653997678
NBL1	-0.313091822912073	0.0799622864297872	9.02194279743592e-05	32.9041434743437	-0.415567508959721	0.150722806472251	-2.75716408608826	0.00583050852947375	0.0450596634947647	-1.24014763808769	-1.12987561288637
TMCO4	-0.0673617464385206	0.0594486078279674	0.257168525621684	86.3356613966627	-0.15269828036007	0.10383561144219	-1.47057717712853	0.141405499872491	0.349737716510439	-0.40209078499586	-0.493358806282066
OTUD3	0.105219397362526	0.0582346439649632	0.0707906761414141	50.1490975832558	0.169832283047169	0.122878457817275	1.38211600360184	0.166936085364017	0.385626235571491	0.186493292104122	0.287623149445154
PLA2G5	-0.483032265939835	0.118897313307088	4.85290756605296e-05	67.5172781328088	-0.667792587786004	0.193335060629669	-3.45406873234003	0.000552196622516028	0.00913169599827432	-1.81972566508678	-1.74061846238334
PLA2G2C	-0.510631021547179	0.172776840292633	0.00312226720071957	9.12650432375108	-0.74311000018616	0.29283402715627	-2.53764908198186	0.0111599824489264	0.0687109805780124	-1.91385059519492	-1.92299355085617
UBXN10	-0.0135042382642593	0.106792156849168	0.899372982850802	15.736902319452	-0.0596753265151258	0.195625109703457	-0.305049421342618	0.760328512181788	0.882241893682869	-0.218410974760068	-0.268111165705388
VWA5B1	0.042119280623965	0.177881261948006	0.812825045628289	25.698761605214	0.0567878055746235	0.280269183334789	0.202618799894204	0.839432994600052	0.922813370975448	-0.0287082250342875	0.0138949911955514
LINC01141	-1.2192026410708	0.387607087237804	0.0016582579263575	3.43021214299413	-1.64261717455311	0.604529328690438	-2.71718359489925	0.00658400741276354	0.0489144643893331	-4.33041803443576	-4.10107820989287
CAMK2N1	0.120355352457243	0.280875590354989	0.668286713750043	73.086627087277	0.15489256385051	0.43714676397356	0.354326227746887	0.723094414205505	0.862286588616566	0.238114123698104	0.251447814639783
MUL1	-0.199598534605668	0.109061417398905	0.067227811466605	27.5160974622434	-0.288465523312855	0.19465698810578	-1.48191712057159	0.138362348985045	0.346196631111361	-0.853081352144682	-0.822108323242042
FAM43B	0.336848330099696	0.172028513327954	0.0502187584083188	19.4253903598395	0.498045467230137	0.281981746969819	1.76623300118587	0.0773567666157199	0.242880717962396	0.976458514271884	1.08236511675144
PINK1	0.133513256486369	0.0735285717822605	0.0694008990186667	47.0577585699425	0.205091787802819	0.127162391975542	1.6128336736719	0.106780648139188	0.29462418905699	0.282988856991569	0.373001219328322
PINK1-AS	-0.00986703318230421	0.164404592796622	0.952142275575749	6.35130768277236	0.00306371882290117	0.283693172835161	0.0107994097717724	0.991383485164385	0.996068240607331	-0.206006369313404	-0.116193586760522
DDOST	0.0228804132499754	0.0803846858739423	0.775922667265082	31.8205458211982	0.0262032488848534	0.146639443090786	0.178691683032584	0.858179800054679	0.933724716964761	-0.0943219459099742	-0.0601630659581436
KIF17	0.174129782793003	0.279664659427904	0.533522578261531	3.7834022279232	0.215536856732009	0.476755194386282	0.452091260399302	0.651203239455722	0.818702650758778	0.421510598849744	0.398293118098624
HP1BP3	0.232441965759653	0.0477118893666508	1.10595670219517e-06	468.103822683338	0.325171673146723	0.0779958495562087	4.16908944510418	3.05818963315841e-05	0.00121646474049464	0.620382976440875	0.663765054881396
EIF4G3	-0.061404050305345	0.0365269640639675	0.0927510902227386	899.947343321447	-0.117670671436435	0.0687998665383119	-1.71033284448175	0.0872043415369474	0.261451995945926	-0.38177219744362	-0.408542253603653
ECE1	0.151821179765156	0.0512119466455064	0.00303110524702814	629.5840669595	0.186131418292968	0.0850745023219651	2.18786373370192	0.0286795296999059	0.128545934624095	0.345427614142723	0.327090201455521
NBPF3	0.0795210312729449	0.0826060932917635	0.335721521885496	44.7163432325074	0.0992447220399425	0.144286810391243	0.687829481924468	0.491560168096975	0.70966491004866	0.0988495973488545	0.11670101771579
ALPL	0.544045831899144	0.213434606702959	0.0108030820714055	9.65250528676964	0.672213610536867	0.365357644031393	1.8398783261234	0.0657861027009709	0.219082564653989	1.68310089528796	1.50409934171331
RAP1GAP	-0.243023602338366	0.381019075146758	0.52358741452995	8.47631912759644	-0.25514017251753	0.584175167722133	-0.436752855333436	0.662290592754174	0.825474215280153	-1.00118156084372	-0.741413652434779
USP48	-0.0366044792123717	0.0308827986728796	0.235910398286883	203.628545185992	-0.097194156353554	0.0594848120379556	-1.63393231017587	0.102273064517042	0.287219581526787	-0.297193822641213	-0.358960010522662
HSPG2	-0.0126591699774017	0.111726573236964	0.909788820065908	19.9564655446009	-0.0489073844829589	0.190723051837612	-0.256431427725895	0.79761772310773	0.902319808180635	-0.215528888532386	-0.242037455547194
LINC00339	-0.0981596990786003	0.108834997057735	0.367103083184848	18.2782593149485	-0.159730803746528	0.193687991830263	-0.82468098428377	0.409552730311044	0.644402466481492	-0.507126504032046	-0.510387499036119
CDC42	0.123754429710355	0.0750352474930475	0.09908947528712	91.9433735398982	0.126598006811494	0.137114349475326	0.923302391733083	0.355849641834119	0.597903039752931	0.249706599584811	0.182934808432476
CDC42-IT1	-0.306687024042458	0.231409035887302	0.18507076814262	4.19553140529598	-0.552481515414478	0.413856792834824	-1.33495819080341	0.181890030630005	0.405309537997741	-1.21830421679232	-1.46140192592131
ZBTB40	0.137943489655358	0.0511743261993507	0.00702703264635988	68.2295878504518	0.182794959106586	0.1050657926161	1.73981421122001	0.0818916462807558	0.251432835237115	0.298098066744595	0.319011232464001
EPHB2	-0.532174657086239	0.468485316556902	0.255978596961713	5.14195554638747	-0.446007424900742	0.696349928546667	-0.640493244296861	0.52185197979163	0.731863082770202	-1.98732467562954	-1.20358343403873
TEX46	-0.29059302216417	0.124749198926524	0.0198369355090123	8.17508400761556	-0.404671203241386	0.233421753767944	-1.73364819991752	0.0829805227077435	0.253555540728879	-1.16341598836976	-1.10349108033166
KDM1A	0.00915397943096439	0.0493703990105231	0.852904069948379	119.8465853387	-0.0144264889029245	0.086878226054547	-0.166054137591009	0.868114345882714	0.939383351558029	-0.141135637158598	-0.158544725491346
ENSG00000240553	0.0473862749483172	0.126550818884945	0.708073541652987	23.264002261658	0.0231005798538071	0.21631891880026	0.106789456890441	0.914956011826115	0.961581403507968	-0.010745260337151	-0.0676759307925414
LUZP1	-0.142284762665012	0.0496586835301145	0.00416674318328371	288.281182285478	-0.21859118611208	0.0901468965257886	-2.42483318379736	0.0153154224114729	0.0843198040286392	-0.657614032715516	-0.652913205899622
LINC01355	0.302167937141498	0.0685271222506305	1.03626373630479e-05	38.1524191248018	0.421800455137736	0.128712415630315	3.27707667572041	0.00104887881671061	0.0140216883730924	0.8581818205776	0.897743919835025
ENSG00000284726	0.3385731287759	0.170359271491291	0.0468773645277503	3.91988794914433	0.406798669101762	0.366766643286284	1.10914849141346	0.26736612885129	0.503870894483622	0.98234090104171	0.861418295143815
HNRNPR	0.188065553514499	0.0413998874627818	5.55491829498841e-06	116.22217949402	0.238789840712698	0.078974109590934	3.02364714144381	0.00249747545809735	0.0253725322421039	0.469038228856903	0.454598358488517
ZNF436	-0.228221323338758	0.121102554475853	0.0594934029733552	15.1574169126321	-0.380042629475416	0.229842760013273	-1.65348967030099	0.0982312466780495	0.28029715731585	-0.950698724004928	-1.04385495932866
ZNF436-AS1	0.207287788979975	0.0546601353867607	0.000149256714646101	38.5965987422796	0.268390956072282	0.122874851434079	2.18426271071644	0.0289429491766218	0.129254168698096	0.534595226985789	0.526275091139882
TCEA3	-0.0935748444863642	0.111925600624448	0.403129559162817	85.824861547747	-0.137382890153049	0.177311174840612	-0.774812361807119	0.438450543569565	0.668835557580495	-0.491489961421574	-0.456273814180087
ASAP3	-0.19195923573747	0.0653860850557753	0.00332708963213744	359.408387900359	-0.265250929143247	0.0995143820586472	-2.66545321044073	0.00768846298457255	0.0540339565132288	-0.827027696600407	-0.765896040708363
ID3	0.415974726669612	0.119188143370949	0.000482897632585796	533.830010744351	0.600252836627143	0.192960248835314	3.11075903068223	0.0018660714957194	0.0208560931874521	1.2463172953276	1.32985208480234
MDS2	0.248699863726169	0.152831988394541	0.103678441397345	4.87416455738694	0.211777570689508	0.330973816171658	0.639862008237145	0.522262315176711	0.732208568102367	0.675830168755457	0.389190307702628
RPL11	0.452232115857929	0.138120677877808	0.00105968665745458	92.9974122769774	0.702628856277485	0.220220086146931	3.19057570347462	0.00141989636195428	0.0172112023881412	1.36997229890123	1.5777474259491
ELOA-AS1	0.00460310704411228	0.0401107563486378	0.908635421185887	128.409472385452	-0.0263636747704864	0.0708637536663388	-0.372033280859203	0.709868070439913	0.854623443465255	-0.156656284228263	-0.187449666053387
ELOA	0.231062533368152	0.0800583622995534	0.00389953875933611	43.8707949834664	0.33478688784597	0.14428220651146	2.32036157431082	0.0203213257435573	0.10189093268252	0.615678453552736	0.687047528025107
PITHD1	0.234481017179515	0.133777775295837	0.0796423341386308	29.2133231657287	0.335968176624504	0.227013821017485	1.4799459130668	0.138887681457135	0.346749391108742	0.627337115066253	0.689907924295129
LYPLA2	-0.0805461603132114	0.0666257422014333	0.22668799906657	28.7479583759434	-0.104940393780839	0.131703090493836	-0.79679522619669	0.425569968055512	0.657732346339424	-0.447055929516429	-0.37771690472698
GALE	0.15409370001545	0.0818006091374071	0.0595958176542618	25.5260051008812	0.202888337446161	0.16288314839407	1.24560667844721	0.212908829254499	0.443964003559295	0.353177992919633	0.367665740573345
HMGCL	0.08489452506431	0.038333268666592	0.0267845423626841	87.5026890275156	0.132465258979212	0.0817477355195965	1.62041502602182	0.105143154242735	0.292010902038888	0.11717577606302	0.197141890156088
FUCA1	0.0373219351376706	0.178831864089768	0.834683640215968	10.7543928357101	0.04827284691455	0.293908731077769	0.164244344621994	0.869538793121216	0.940116666029279	-0.0450694630200288	-0.00672329997359929
PNRC2	0.329495900338436	0.0922167243370596	0.000352833710532217	27.1694101212021	0.531374727246261	0.169568484367751	3.13368801536165	0.00172624287929326	0.0197632678360113	0.951383219311141	1.16306925342411
SRSF10	0.190325367990203	0.0879967947159625	0.030551406547026	154.537425285403	0.253610874704038	0.139852844692976	1.81341234252903	0.069768247310313	0.22717609789648	0.47674527487772	0.490486306564439
IFNLR1	-0.246006996460472	0.118157038691722	0.0373393452428883	34.8244864163024	-0.381724219687469	0.183032941888994	-2.08554927734799	0.0370194700440855	0.151253826856222	-1.01135635883909	-1.0479267954941
GRHL3	-0.552092448694997	0.221263320423275	0.012589222849138	11.9542400018342	-0.894468042215189	0.370324842561173	-2.41536062239042	0.015719637414069	0.0860612990204583	-2.05525385221111	-2.28949494046129
GRHL3-AS1	-0.568915043625877	0.175538725579711	0.00119125385600317	9.75622945183944	-0.820445566708761	0.281600281379685	-2.91351117509199	0.00357389045222934	0.032367993649501	-2.11262693071633	-2.11025543807718
STPG1	-0.0163450481772221	0.0652763944324651	0.802279936674371	54.4292803227782	-0.0737837078214129	0.109061312653384	-0.676534199216092	0.498701540367287	0.71517976908303	-0.22809949254371	-0.302273482319138
NIPAL3	0.0917255762430316	0.0992061139002199	0.355176093682776	48.8948285170765	0.111109634064405	0.163967401555359	0.677632462370223	0.498004758110153	0.714923637958953	0.140472921191955	0.145430952948924
SRRM1	-0.103422364230065	0.0576510735511158	0.0728233072019327	198.567667908454	-0.169819271939212	0.0993917278962388	-1.70858556877588	0.0875277436939064	0.262289513821001	-0.525074704183227	-0.534815917652268
CLIC4	0.152662992319281	0.0660985981271156	0.0209089095225903	577.858251000366	0.19441481506915	0.110496951247194	1.75945863550771	0.0784996401367069	0.245090516543429	0.348298596767757	0.347147784048583
SYF2	0.211875108583954	0.0726812573277295	0.00355543624254617	25.3722780780067	0.321130615159128	0.144357425059748	2.22455211449093	0.0261113202999365	0.121255377159871	0.550240176462906	0.653979956263085
ENSG00000284602	0.0796717853423379	0.0814670137997004	0.32809225907669	20.250829395749	0.092536300446324	0.151262241733016	0.611760736758444	0.54069607058544	0.745038215975491	0.0993637406836853	0.100457111523831
RSRP1	-0.108068982725516	0.0700559995439667	0.12292578627265	495.492696899735	-0.1549915999001	0.116072574154964	-1.33529906636839	0.18177848408784	0.405162077350409	-0.540921891184917	-0.498911896074733
RHD	-0.0794755595048855	0.260888717539567	0.760644962910798	12.2020059510997	-0.146360859673558	0.406061923308292	-0.360439753821579	0.718518302368879	0.859751082889684	-0.443404669738956	-0.478013249105306
TMEM50A	-0.137940728121169	0.105964362413304	0.192996635394065	40.1348237094256	-0.200485104177601	0.177769478454105	-1.12778136000078	0.259412267366327	0.495943384196382	-0.64279880141872	-0.609070777044616
RHCE	-0.392038446989441	0.0917951615069561	1.94776149842934e-05	22.7489487565778	-0.634030924708031	0.16901714847055	-3.7512816329315	0.000175932942575566	0.00411816822332845	-1.50939330913449	-1.65886729629014
MACO1	0.151631117964324	0.0532317973813049	0.0043924963564459	80.8435626196119	0.212882885908689	0.0998346045270273	2.13235567884738	0.0329776180156964	0.140568080611059	0.34477941268125	0.391866740076823
LDLRAP1	0.205133023002252	0.159315784003884	0.197889568912557	18.2110226603059	0.296588993416335	0.270252806257637	1.09745018941114	0.272444643730345	0.509941452213787	0.527246446485025	0.594554382627747
ENSG00000225643	0.597059889909582	0.204939886862535	0.00357583243147527	2.99899163790036	0.830984252411433	0.422305985061386	1.96773022833347	0.049099085823043	0.181030072832276	1.86390413786798	1.8885497488107
MAN1C1	0.0980184805619856	0.104574558775213	0.348600591471318	610.304343628973	0.0229015659844405	0.174418840116846	0.131302134385817	0.895536303414785	0.952194084041857	0.161934728659867	-0.0681578269554131
ENSG00000233478	0.397744476960717	0.166439513566124	0.0168610447813757	38.7744535890489	0.457158336855087	0.272908110159174	1.67513650139766	0.0939074526967833	0.273068561570262	1.18414344212506	0.983360201660454
SELENON	0.0338200150559865	0.0850791011235933	0.69098949376047	67.6309478415061	0.0527596404337924	0.146557880012132	0.359991836873083	0.718853238132442	0.859927584262921	-0.0570126820412914	0.00414111157420738
ENSG00000228172	-0.0412229681421328	0.170732946871341	0.809208642434066	4.01485825489274	0.0203042752674622	0.313648939403728	0.0647356732851137	0.948384459205938	0.977896567254665	-0.312945074397046	-0.0744469586343129
MTFR1L	-0.152342349001726	0.0564198815191718	0.00693074592246695	61.7866018159983	-0.184859310989343	0.109187311219068	-1.69304756134576	0.0904464144970484	0.267047935678176	-0.691915202828704	-0.571234168956886
PAQR7	-0.220559981412837	0.0567502012349249	0.000101697533594002	80.3238092504743	-0.325584710060452	0.101017012123206	-3.22306810721497	0.00126825394583916	0.0160360331896613	-0.924569891112187	-0.911989464287703
STMN1	0.29253896924614	0.329863297827556	0.375160147938302	11.2691326817936	0.435843494465432	0.507244338282725	0.859237770777255	0.390209348771457	0.627249886666694	0.825342443938352	0.931748016075204
PAFAH2	-0.12650882770174	0.0480975348773371	0.00853206027033943	54.8063102760858	-0.185359975195182	0.0902537160058167	-2.0537655777324	0.0399983860477419	0.159012609513938	-0.603810564293431	-0.572446487276453
EXTL1	0.27107515929809	0.252379003638349	0.282786971288673	15.2233867754391	0.418350347536212	0.377616003477162	1.10787239863766	0.267916927398406	0.504380152713801	0.752140606871574	0.889389760298507
PDIK1L	0.0245203657972109	0.0950667675355771	0.796462600103999	22.477313678803	0.0494471175573231	0.176487902186356	0.280172844397636	0.779344899700908	0.892760581749656	-0.0887289249388354	-0.00387989755784725
ZNF593	0.192763486745153	0.179691055236455	0.283383531672923	4.88347261154061	0.44136072196342	0.401600364443237	1.09900478445856	0.27176597900221	0.509253567626657	0.485060423599276	0.945107541064251
CNKSR1	0.0408169451667917	0.0874262657960595	0.640590889490198	14.7007840186229	0.074880360747165	0.193856988887909	0.386265984923875	0.699299689449184	0.849151189213333	-0.0331498105763247	0.057704666078713
CEP85	0.333689108659453	0.186234019882673	0.073169318153246	16.9545891643877	0.47135868307765	0.301969307755394	1.56094898048204	0.118535789204474	0.315264947593354	0.965684061195461	1.01774520396146
SH3BGRL3	0.989877046477599	0.166720611032816	2.89682525728099e-09	24.694001104902	1.48238051896733	0.280325665279641	5.28806564139811	1.23616621084498e-07	1.90326970049063e-05	3.20359814194853	3.46585369431586
UBXN11	-0.130275350730211	0.0890538751032613	0.143499547812456	50.7303589749496	-0.197175649416182	0.145909547168393	-1.35135536531152	0.176581624514306	0.397762545842181	-0.616656205663987	-0.601057197107698
DHDDS	0.0526968195843167	0.0625508959787365	0.399528805156808	46.4750852968039	0.0547102415561789	0.123588670382907	0.442680072426328	0.657997158267991	0.823052162430219	0.00736623171021535	0.00886433613721301
DHDDS-AS1	0.089916083761804	0.105139772786076	0.392437540342434	10.4428351118711	0.149330913486716	0.20201679029821	0.739200505395013	0.459785254001008	0.684713135700659	0.134301688120801	0.237980723235167
HMGN2	-0.331038043120161	0.116251241631581	0.0044049053025909	79.1194805323771	-0.471079590966909	0.194834530181309	-2.41784446796229	0.0156127485936418	0.0856662641727932	-1.30135281511901	-1.26429367830773
ARID1A	-0.0211347863324296	0.0404413846657094	0.601250597473909	789.970003557244	-0.0355122976522238	0.0640893207212502	-0.554106319938712	0.579506085175857	0.772847870463023	-0.2444347858993	-0.209602324439962
PIGV	0.0321743718133238	0.0863332721531723	0.709389313995623	27.6382103226963	0.0480251580670901	0.148519591437614	0.323359077426922	0.746423317640001	0.873885313212089	-0.0626251110001299	-0.00732305870175667
ZDHHC18	0.135760077585087	0.0823766992634065	0.0993445077439946	45.7512444175459	0.190771439315881	0.144460431223869	1.32057919043758	0.186641715223674	0.411584273847983	0.290651589394841	0.338325641144735
GPN2	-0.124374074013751	0.068908973967936	0.0710897256072805	36.5850870734579	-0.192874945446497	0.137429156069016	-1.40344997352408	0.160482699858336	0.376688266456811	-0.596530035252962	-0.590643386516335
GPATCH3	-0.165154149118128	0.105054732601766	0.115932650118298	13.3346608590146	-0.235076094881333	0.192850688113922	-1.21895388178479	0.222861697094934	0.45390693466935	-0.735609556576845	-0.692830093634508
WDTC1	-0.0415625823369013	0.0318251754939977	0.191564278321313	132.623260628442	-0.0747633246936986	0.0709246524290716	-1.05412324393787	0.291826495575703	0.531944932101466	-0.314103320906458	-0.304645546202632
TMEM222	-0.070304425022757	0.0692283113175899	0.309846385183344	49.0872876355358	-0.10111043792613	0.126500239584627	-0.799290485600137	0.424121994477829	0.656567463064404	-0.41212672357268	-0.36844297303455
MAP3K6	0.0673078730340827	0.0746181504974783	0.367040484934139	43.2776455999693	0.12687476012909	0.140354651618161	0.903958355967114	0.366017483715287	0.607760529858222	0.0571968981479286	0.183604944449809
GPR3	0.441123694430752	0.190582737683548	0.0206345771392022	5.48001901856153	0.573202014012607	0.406136734104906	1.41135230053962	0.158140760213545	0.372955760915611	1.33208727954309	1.26435068200085
WASF2	-0.14052839828094	0.0396507385551118	0.000393872296389281	468.502532213719	-0.20234726888437	0.0666518440116334	-3.03588403119128	0.00239831589072557	0.0248954892086364	-0.651623991814859	-0.613579859902425
ENSG00000241169	0.279944619600599	0.273446213379211	0.305946359956152	3.45677060506325	0.377071524190129	0.519882398890051	0.72530157780909	0.468267038002225	0.691978264001302	0.782389700089694	0.789436392014962
AHDC1	-0.0439585725136979	0.0568503450741359	0.439384399081389	374.897987816106	-0.0536337265594825	0.0849605551768452	-0.631277967144212	0.527858790568026	0.735997170381716	-0.322274791067626	-0.253481914761742
IFI6	-1.24138480614722	0.369414022695206	0.000778251819799199	17.3506364614739	-1.76650415341227	0.542611893205593	-3.25555738002033	0.00113170026115008	0.0148728231524213	-4.40606980537682	-4.40106061781245
FAM76A	-0.0105944396288065	0.0572104125938791	0.853084902135201	63.7803967426329	-0.0510504696931596	0.10983524281071	-0.464791340072328	0.642080889939209	0.813360145706381	-0.208487172502915	-0.247226764929448
STX12	0.017799694409582	0.0604551196769443	0.768430691292399	119.55717936576	0.0194781050852493	0.0944674258109926	0.206188587420816	0.836643602236587	0.921236420218584	-0.111649622293466	-0.0764474636340622
PPP1R8	-0.202793352423907	0.106121177753112	0.0560096892790537	37.3574610346316	-0.285283929773691	0.168987256509581	-1.68819788939242	0.0913732482509519	0.268577494595403	-0.863977205860996	-0.814404349025471
RPA2	-0.08735977136733	0.104400947849323	0.4027208390047	42.3134231183871	-0.125044505106931	0.16989848520532	-0.735995408998594	0.46173349175051	0.685955761326245	-0.470293595495916	-0.426397401904497
XKR8	0.15167621376498	0.105975521334341	0.152361960640447	18.1229274534973	0.251822943248125	0.193290003197491	1.30282445590747	0.192634699449469	0.417683104548685	0.344933210886694	0.48615697358466
EYA3	-0.119812911155777	0.0459048865930443	0.00905355511051309	203.474114561465	-0.195735487833767	0.0763459906725833	-2.56379524464089	0.0103534602565058	0.0655719149578698	-0.580974292764908	-0.597569961053798
DNAJC8	-0.00509824023652347	0.0831437494767209	0.951105651195783	39.4848651580578	-0.0160288009663124	0.149444774464901	-0.107255680392338	0.914586143576445	0.961444987265066	-0.189742509119564	-0.162424595962319
ATP5IF1	0.236104428526708	0.149152119098971	0.113426623500414	30.8995813679077	0.322950033376411	0.242866300895767	1.32974411099964	0.183602595810182	0.407221483318821	0.632873722649772	0.658385531916471
ENSG00000270605	0.190974616022739	0.251054647841062	0.446842591890197	4.78500002744822	0.215836831736661	0.432264706113301	0.499316341778985	0.617556544409448	0.799184029161482	0.478959520568892	0.39901948357335
SESN2	0.231737657291767	0.097384215427469	0.0173303879357337	88.0745058195702	0.324661836967546	0.169970216593486	1.91011015620479	0.0561190316131784	0.1984576184481	0.617980948383614	0.66253052736218
MED18	0.134723871321086	0.249154655729572	0.588697918660789	3.21416598596261	0.207943106582946	0.452591678697735	0.459449690240154	0.645911272140565	0.815568010297911	0.287117631430781	0.37990545963901
RCC1	0.146347676234625	0.0999083378987191	0.142970184770268	22.9227244328087	0.202569630455857	0.181598088012087	1.11548327778855	0.264643380421413	0.501373347878872	0.326760354481176	0.366894017093986
SNHG3	0.132539736540267	0.123313910804356	0.282457216595791	20.2903249790237	0.174841352844928	0.212917078660804	0.821171105411729	0.41154881253521	0.645836199971782	0.279668689293089	0.299752211217477
TRNAU1AP	0.0225977371932893	0.0558856585862306	0.685950479567083	136.307318051823	-0.00322433223494361	0.0976738587073354	-0.0330112097301778	0.97366564844228	0.988102297880334	-0.0952860061907118	-0.131419599331206
SNHG12	0.235844662108594	0.0920701442464512	0.0104198472270176	35.7995254367007	0.327529503274984	0.159456024959307	2.05404282063704	0.0399715474393649	0.158960551607005	0.631987795171834	0.669474351902394
TAF12	0.198390038955873	0.0603663707336155	0.00101464872012781	59.1834336281511	0.282673653395565	0.110503555382014	2.5580503036156	0.010526086443585	0.0662657398246136	0.504249652313737	0.560859500042903
TAF12-DT	0.0644612495088133	0.114257295998256	0.572634208962584	9.59648130973981	0.0523916118816804	0.221216867415141	0.236833712066634	0.812785797000304	0.909316092181726	0.0474885531713575	0.00324995987882825
GMEB1	0.078593458950755	0.0744976038838882	0.291434614262891	44.8789560219284	0.0858556169685253	0.125895081550204	0.681961645453861	0.4952632036795	0.712190081941697	0.0956861329797169	0.0842803709601838
YTHDF2	-0.0227696760885655	0.0503326478892284	0.650992492938277	92.3634738341051	-0.0148617682774308	0.0923719258666638	-0.160890531814648	0.872179619670925	0.941273068301573	-0.250010540336208	-0.159598719672854
EPB41	0.233051784140807	0.0700812519808613	0.000882755489471111	149.114107563359	0.315029721692609	0.108382838728633	2.90663840685492	0.00365335237527393	0.0328048634602274	0.622462748200203	0.63920713082654
SRSF4	-0.225634761998767	0.0599147934109479	0.000165932008920179	336.952164258845	-0.329199431015358	0.0961379581233882	-3.42423988860724	0.000616521724759183	0.00978762489262133	-0.941877315213501	-0.920742221889798
MECR	-0.249565909811488	0.0828379659026368	0.00258935061225956	68.8281120884864	-0.369966492659964	0.136399529059081	-2.71237368055511	0.00668032373682225	0.0493630872733328	-1.0234939521129	-1.01945640015592
PTPRU	-0.0159209686748496	0.152266660203983	0.91672512966275	16.2240290083901	-0.0462853654913444	0.258748914128991	-0.178881390274242	0.858030835500901	0.933676398101876	-0.226653179018237	-0.235688446329611
SDC3	-0.0667497578905825	0.0647442025832397	0.302551792920643	203.922736279179	-0.0837056758911714	0.114360359861022	-0.731946594019956	0.464201165381915	0.688486699623768	-0.400003611931929	-0.326298734208209
PUM1	-0.0261807615450912	0.0302914232029519	0.387425204779514	536.043755645104	-0.0636673354497935	0.0553545018046967	-1.15017448218442	0.250072014064108	0.485994142675188	-0.261643969928336	-0.277777495966129
SNRNP40	-0.0599379679503377	0.0636286381910748	0.346194323415491	66.3852235791863	-0.102893380052331	0.10834244872427	-0.949705136480661	0.342262099096357	0.585461267106689	-0.376772156820009	-0.372760224751594
ZCCHC17	-0.103419216910266	0.0531627372367779	0.0517349359347964	85.5006655180409	-0.138265611202089	0.09218685550221	-1.49984084443334	0.133655634351712	0.3387864929778	-0.525063970320427	-0.458411252579592
ENSG00000229044	0.240157160733996	0.139637824149701	0.0854583454805605	19.5412932188854	0.333431127193164	0.228063869001577	1.46200767641479	0.143739106307083	0.352942976497794	0.646695473933969	0.683764662069891
FABP3	-0.0215177346552887	0.227631351691497	0.924689049465579	11.6907383766574	-0.0481012861447674	0.36647003164102	-0.131255715315586	0.895573022694148	0.952194084041857	-0.245740822469824	-0.240085552911926
SERINC2	-0.144766946638619	0.168792890461364	0.391080115006881	16.8025077717332	-0.242841943118417	0.281892812988268	-0.861469083032364	0.388979741961628	0.626210401247041	-0.666079464865982	-0.71163447384582
PEF1	-0.0969769134154411	0.121457945374868	0.424615048174619	22.7541342415467	-0.120857028823406	0.203847067055879	-0.592880881579111	0.55326087361853	0.753028441001901	-0.503092640351317	-0.416257763096563
PEF1-AS1	0.106124919190507	0.189182747840191	0.574821328605742	3.19845353390331	0.0224078785291419	0.356249747765797	0.0628993526863437	0.949846650307142	0.978613278020511	0.189581553762824	-0.0693532516317105
COL16A1	0.0957045868710501	0.0930762477593082	0.303837624594584	518.903499269521	0.128177271893684	0.143092966223578	0.895762211633876	0.37037977607635	0.610833075422964	0.154043246701926	0.186758872482317
ADGRB2	0.211021264920649	0.0914740580142659	0.0210605415416038	61.1831215468945	0.300121218694265	0.152105511784372	1.97311205342594	0.04848279730825	0.179722449133529	0.547328162012859	0.603107383547985
ENSG00000269967	0.0229365371940263	0.16386803566199	0.888684039529078	7.13361394113168	-0.114186998797076	0.325789991466305	-0.350492654127119	0.725969002126597	0.86377010462509	-0.09413053647158	-0.400106819013336
PTP4A2	0.338918451497103	0.126100448178337	0.00719489465549835	51.0022108143423	0.502851119489594	0.206392258998596	2.43638555985288	0.014834862746704	0.0824081665897128	0.983518616351067	1.09400161922887
ENSG00000203325	0.216861526970559	0.103128265426495	0.0354803641462417	10.7319096779845	0.216800140507925	0.218162949754208	0.99375325073383	0.320343010844782	0.562345612247081	0.56724624328732	0.401352058694923
TMEM39B	0.0291062402920719	0.084002542419504	0.72897271483617	34.8079027956613	0.00914017146409018	0.143208084599832	0.0638244097016637	0.949110041749542	0.978305843230036	-0.0730889039735918	-0.101479942827164
KPNA6	-0.00793474667162898	0.0452841434180873	0.860905744920459	214.231732140985	-0.0138122144191135	0.0736304291831389	-0.187588400235434	0.851199320087265	0.929755847397744	-0.199416349989569	-0.157057308972886
TXLNA	0.192390485516071	0.0737934173460761	0.00912994364820589	73.8905604558023	0.281424227863529	0.123653063886503	2.27591795155063	0.0228509208419814	0.110578232412752	0.483788311366497	0.557834116075452
CCDC28B	0.0919460054285791	0.0865425750684237	0.288037493098549	16.1496635896212	0.119631094002916	0.17335822606503	0.690080284728106	0.490143700626894	0.708765807885704	0.141224689930323	0.166064986443685
ENSG00000224066	-0.228992939030848	0.160762001074238	0.154324335183563	5.27261733377627	-0.246642172160031	0.334191321031394	-0.738026862573315	0.460498125549523	0.685110533135604	-0.953330301823928	-0.720836424438589
IQCC	0.151001385184287	0.167257759259957	0.366628623158118	4.15155584774336	0.153838530945964	0.349907106458691	0.439655348823633	0.66018674667069	0.824252729502868	0.342631723316153	0.248895558287711
DCDC2B	0.296695965801344	0.121563844159369	0.0146604654658498	7.50443015772635	0.337621867036149	0.279618296238483	1.2074383957629	0.227263356286873	0.458979798027812	0.839519786416584	0.693912203325961
TMEM234	-0.178342309679444	0.0803823173543138	0.0265087822765744	35.5394094678296	-0.282961238772803	0.144882463865349	-1.95303994164388	0.0508148625446259	0.18578371444156	-0.78058747908718	-0.808780138590156
EIF3I	-0.0675206593569215	0.0947328735774634	0.476001752879056	27.7441692724564	-0.0823229610100375	0.168639525636397	-0.48815934876106	0.625436976002126	0.803966056671798	-0.402632753900204	-0.322950600745529
FAM167B	0.191933284776308	0.185003792032415	0.299523414864909	3.50098570802081	0.379384246680636	0.348083288733489	1.08992375951467	0.275746729510221	0.513431671085545	0.482229038612037	0.795036464499907
MARCKSL1	0.23781760246002	0.318259770580447	0.454916481398587	42.2827618110523	0.419849861021674	0.493208282474072	0.851262794930347	0.394623387282766	0.6313125848146	0.638716463497593	0.893020712237276
TSSK3	-0.00907309410321949	0.10501620291201	0.931150761876371	23.8183824373855	0.00317927595046154	0.17799653867972	0.0178614481722153	0.985749384006002	0.993761797152133	-0.203298658089313	-0.115913774421106
FAM229A	0.258321405440706	0.153822883414205	0.0930851861453297	19.0132305326658	0.36131585367606	0.251042959893392	1.4392590568144	0.150077138515717	0.361870891574281	0.708644218573429	0.751285296373416
BSDC1	0.034102905249314	0.0475349495227821	0.473110028628898	167.166831042227	0.0455258757390464	0.0813142833173754	0.559875508726501	0.57556435510691	0.769775301947687	-0.0560478914523945	-0.0133748709078624
ZBTB8B	-0.216186988615891	0.145219207831683	0.136567919930184	6.66680311698931	-0.352307814279566	0.317758748202294	-1.10872734825629	0.267547820281668	0.504014295631396	-0.909655898349904	-0.97669732321329
ZBTB8A	0.0883759322250855	0.0681190418044353	0.194502238727245	57.5418763268241	0.083391682260553	0.111630973997373	0.747029961975568	0.455045475126164	0.680865075651838	0.129049036232721	0.0783141501881491
ZBTB8OS	-0.0393555882215526	0.0484249382159085	0.416382490912891	353.424789570749	-0.0684236989070901	0.0768311640588928	-0.890572201335408	0.373158718056145	0.613176437987189	-0.306576417526764	-0.289294649552404
RBBP4	0.106379520584649	0.0400213492029053	0.00785897256259867	205.372357837825	0.150747329939459	0.0740563863938511	2.03557501628213	0.0417930486616476	0.163295525945532	0.190449866043638	0.241410462357258
SYNC	0.101764849722214	0.0612819113848694	0.0967934558672692	70.1354495402819	0.11982083551151	0.106895726540692	1.12091324311171	0.262324793237178	0.498966482257733	0.174711635719834	0.166524430326768
KIAA1522	-0.169104187659012	0.106858360652462	0.113533696448567	26.6168264050949	-0.251515066867638	0.184798586414255	-1.36102267743449	0.17350652305694	0.394052200126773	-0.749081073440679	-0.732635749124587
YARS1	0.326782810164311	0.079285006194317	3.76214468310353e-05	228.586274523829	0.459107708712498	0.128900414160491	3.56172407747949	0.000368427472681345	0.00698020216586259	0.942130286800349	0.988080449656667
S100PBP	-3.10235605484145e-05	0.0483689810577839	0.999488241890894	199.220533646895	-0.0346664745155893	0.083022069138638	-0.417557341984576	0.676270791158465	0.833438885598274	-0.172460881561616	-0.207554231383385
FNDC5	-0.980266047790677	0.310298277374649	0.00158252348502707	15.1672975518309	-1.42882010962617	0.467514606907105	-3.05620420948704	0.00224158529968331	0.023872816608434	-3.515530201711	-3.5833857216788
TMEM54	0.251719053196603	0.0852526800555141	0.00315086163749571	21.4791859641878	0.342771156918515	0.188176961061767	1.8215362549404	0.0685253807797872	0.224438529383275	0.686127045974524	0.706380796815065
ENSG00000287691	0.689393785313435	0.176373181303773	9.27855486657788e-05	3.70972398036687	0.955704357175238	0.349433666195562	2.73500938699013	0.00623784971643748	0.047286925269768	2.17880679417425	2.19054950445543
RNF19B	-0.264695072273252	0.101329629420557	0.00899568970671571	27.638784047475	-0.393420072760262	0.164026479721687	-2.39851561423375	0.0164616746354104	0.0888234166128186	-1.07509161758625	-1.07624736800107
ENSG00000236065	0.320003638547307	0.186123979651845	0.0855590947435523	11.2197088330838	0.415190670310781	0.316737017894187	1.31083721464311	0.189912766589937	0.414954980584325	0.919010075740116	0.881738854682259
AK2	-0.0719534102564707	0.0735662559790438	0.328036596589792	80.1706245943668	-0.0945576758560119	0.128918418943984	-0.733469093327138	0.463272371581931	0.687555638728044	-0.417750550316208	-0.352575983925445
AZIN2	-0.0540572909051881	0.140369807532855	0.700158693873393	38.0299406283793	-0.129591832202166	0.231318603315068	-0.56023091245132	0.575321944444346	0.769623992792752	-0.356716241120826	-0.437408390663672
TRIM62	0.0453389727921208	0.0832376782483576	0.585964745189059	30.2970221863191	0.0958670217353655	0.14741919906137	0.650302147520529	0.515497070183449	0.727912219855711	-0.0177275379116858	0.108522186655993
ENSG00000284721	-0.234318660751469	0.189103952500819	0.215308558654799	12.0164302487589	-0.355464052594466	0.310085282111703	-1.1463428711409	0.251653310754636	0.487211721417647	-0.971493554974206	-0.984339901782811
ZNF362	-0.0527347923952687	0.0525652611945201	0.31575223777597	89.1211752727163	-0.0745332175580277	0.090646526031839	-0.822240198503011	0.410940204443812	0.645448250054216	-0.352205889944661	-0.304088360182973
ENSG00000225313	0.320637958029516	0.24011212576789	0.181756056896417	7.01401607502923	0.410266555294623	0.386841121840673	1.06055569620543	0.288891865759758	0.528431864243064	0.921173407948953	0.869815504116908
PHC2	-0.043279893562037	0.0975726647779548	0.657356562887055	100.785106412409	-0.0713563721036995	0.153629310638372	-0.46447108176945	0.642310273474594	0.813419944994416	-0.319960171894218	-0.296395883073969
PHC2-AS1	0.0476300391252656	0.112004652554786	0.670654043943513	8.78410959768842	0.0425200006266103	0.210415862192797	0.202076023088272	0.83985729198745	0.923067768301283	-0.00991390813980638	-0.0206533570121949
ZSCAN20	0.0958989796445738	0.14641093067423	0.512468545375074	12.5086925926435	0.0942518069878334	0.252983365648609	0.372561281830474	0.709474993987743	0.854623443465255	0.154706218847546	0.104611073367624
CSMD2	0.140756006441182	0.308747607085442	0.648466612256417	49.5745399656428	0.0956277387196337	0.514610055142633	0.185825631979011	0.852581503198456	0.930126788047427	0.307690091459768	0.107942781976869
SMIM12	0.0839848742070958	0.0690684490566651	0.223997937692463	109.96320313884	0.110082789289666	0.114925205805672	0.957864626110006	0.338131025935046	0.581289837635953	0.114073432443755	0.142944530478035
TMEM35B	-0.00610956241682586	0.117427851885024	0.958506205482723	9.60218753432456	-0.0647439412576622	0.219310819102993	-0.295215445924978	0.767829303403953	0.88607424134061	-0.193191600480496	-0.280384410797685
ZMYM6	-0.0839746829215915	0.0351735811077874	0.0169663445611867	126.559599189788	-0.137271765567201	0.0657488901119486	-2.08781874999674	0.0368141875499131	0.150803071018681	-0.458748828119512	-0.456004734885808
ZMYM1	-0.0638190164603257	0.0559404868530058	0.253937468125647	69.428183234557	-0.109396667038356	0.111761400576306	-0.978841232073361	0.327658433267267	0.570590836403412	-0.390008384748044	-0.388507413902745
ENSG00000284640	-0.532968658878988	0.246259676870208	0.0304448086078843	7.47227776207547	-0.741950399735406	0.415366411043318	-1.78625517136009	0.0740579517097253	0.236125317474751	-1.99003260073716	-1.92018567113673
SFPQ	-0.208381808498705	0.0489355978462044	2.05999589854824e-05	518.22101614592	-0.317690027185704	0.0899591239244657	-3.53149311961345	0.000413220611992738	0.00753842709927508	-0.883036508567848	-0.892873121308505
ZMYM4	0.0117179207824158	0.0199611793637849	0.557179869009741	339.891472243454	-0.0277192783122827	0.0499965694242363	-0.55442360608937	0.579288974365501	0.772802181349909	-0.132391373325104	-0.190732151576863
ZMYM4-AS1	1.0616186821338	0.185217730915864	9.94093491671725e-09	4.9909006009821	1.17713292765041	0.379594439664266	3.1010278461706	0.00192850154034387	0.0213750562177522	3.44827136338128	2.72672107280765
KIAA0319L	-0.129969038752518	0.0335793556353736	0.000108610462758919	470.02865659021	-0.198589062928684	0.0529747250478357	-3.74875117802612	0.00017771729396483	0.00414364343369695	-0.615611535610674	-0.604479664850238
NCDN	0.125028561877447	0.180570360057477	0.48868044786701	39.814265645563	0.168059488034006	0.283100996335944	0.593637925013082	0.552754309503409	0.752683132641879	0.25405199844563	0.283330468150528
TFAP2E-AS1	0.12348639293181	0.132272732676305	0.350523647878738	6.36549300571161	0.137820135995549	0.276598446593447	0.498267932061534	0.618295207232156	0.799251391398445	0.248792466230181	0.210108296442419
TFAP2E	-0.253023720373171	0.0851864464239858	0.00297572521997993	60.0711538046435	-0.391490319947777	0.146601179333334	-2.67044454709076	0.00757508826818376	0.0536869351070484	-1.03528673661653	-1.07157462595255
PSMB2	0.0306126261904288	0.0491158482917049	0.533104547818455	50.4076725723071	0.0333471571083619	0.109726193465668	0.303912457500821	0.761194586713408	0.882684964448716	-0.0679514090293995	-0.0428646637323462
C1orf216	0.372987357805874	0.113851170268749	0.001052527962325	11.1079333030982	0.576051583821189	0.211930579510952	2.71811451254689	0.00656551109808125	0.0487973484027179	1.09970984869491	1.27125068731687
AGO4	0.11611426839616	0.0394687834172874	0.00326177107167706	218.903173050877	0.123800491523996	0.0720103888768859	1.71920320741017	0.0855773770032094	0.25857079229865	0.223650002688026	0.176160848974723
AGO1	0.00660083904995042	0.0713769179425971	0.926317775197337	77.8483941513015	-0.00874456167170256	0.120289247966262	-0.0726961205556392	0.942047935730939	0.975021797180955	-0.149843064527362	-0.144786393274822
AGO3	0.0517725391405469	0.0361987002651094	0.152650446677964	650.192164163194	0.0528069406034684	0.0656640061064867	0.804199191225583	0.421281945826575	0.654439901927688	0.00421399421777541	0.00425564515090016
ENSG00000271554	0.436645236651248	0.0846854746961387	2.52170740202656e-07	15.4970082919012	0.575106879325724	0.198012900164111	2.90439097073515	0.00367968339636627	0.0329419275484218	1.31681360084955	1.26896316096073
TEKT2	0.315260953873812	0.135341847614437	0.0198395846740908	6.55593990759099	0.405450312587302	0.292312195787492	1.38704548913881	0.165427892306951	0.38385572398715	0.902835257216819	0.858153357717247
ADPRS	0.344390752528728	0.0949572033087844	0.000286955762681729	46.2668798710119	0.488213389635427	0.160617338481214	3.03960577514194	0.00236888002101104	0.0246983054146277	1.00218177491737	1.05855752745615
COL8A2	0.451128464288935	0.212837873267167	0.0340408600058617	7.78964468857543	0.591750083453568	0.363098951872032	1.62972126579456	0.103160420744041	0.288739243768777	1.36620832025403	1.30926334824227
TRAPPC3	4.57261693831177e-05	0.0706770719685804	0.999483790131452	60.4833100751071	0.00114890223046621	0.116955734811152	0.00982339371661714	0.992162191875884	0.996626363717846	-0.172199128348232	-0.120830161947137
MAP7D1	0.0435838971066259	0.0693406928008575	0.529645547922227	94.1594456390204	0.0728687594789749	0.122005957205403	0.5972557500311	0.550336642931022	0.751051611732868	-0.0237131837350702	0.0528337345428673
THRAP3	-0.00911904871959519	0.0350335521956546	0.794636443778657	238.856586816097	-0.0416601156895021	0.0666568432573339	-0.624993828895706	0.531975108336336	0.738750908551976	-0.203455385266293	-0.224488773970471
SH3D21	0.103689044726722	0.220191568794897	0.637709439947463	10.8316298657444	0.146437938629884	0.363793654743393	0.402530216567895	0.687293855092889	0.841103758528094	0.181274059145388	0.230975616067369
EVA1B	0.509267845444998	0.117316217146784	1.41845921814603e-05	9.63743251196945	0.821076120852837	0.245096483842137	3.35001183200033	0.000808081085005431	0.0117814923903649	1.56449136118899	1.86455800092645
STK40	0.232967263438219	0.0854509754192634	0.00640436018191268	174.616083748867	0.298653785229807	0.144497493531362	2.06684405335368	0.0387488508967347	0.155996629371408	0.622174492260808	0.599554110813565
LSM10	0.530065208516801	0.0952619678155352	2.63221996931297e-08	16.9571252998077	0.722086732873831	0.185786648580932	3.88664491441794	0.000101639260559821	0.00281438324588899	1.63542029629816	1.62486311742955
OSCP1	-0.0538981783564644	0.0731997733152291	0.461538294334691	55.7137924210403	-0.0883985984126866	0.121103654951447	-0.729941622720861	0.465425868755372	0.689119886187098	-0.356173591381793	-0.337662270643985
MRPS15	0.449421854910448	0.117816458796222	0.000136407485948149	23.0143949100336	0.665105286880822	0.197989029252655	3.35930374218905	0.000781391310127681	0.0115035521674829	1.36038796767157	1.48688710467074
GRIK3	-0.384463681803861	0.093212982922705	3.71424404238784e-05	189.605875050913	-0.573417459111232	0.151938996148786	-3.77399794421253	0.000160652084471526	0.00385651374820088	-1.48355974425127	-1.51209663863491
ENSG00000223944	-0.315142576895092	0.42487530005961	0.458251195479296	5.18639512233804	-0.491832545164221	0.632067926400306	-0.77813241998413	0.436490951969852	0.667214002240804	-1.24714168803932	-1.31454529658823
ZC3H12A-DT	0.0562035044073165	0.137784658109971	0.683341005617994	76.962964034988	0.0361987874236233	0.211777914505919	0.170928056913185	0.864280335076634	0.937214248363886	0.0193257007736793	-0.0359596690642537
ZC3H12A	0.0570623553097115	0.176635572102996	0.746656373698318	7.55750766999311	0.116367696982943	0.333042879896567	0.349407550820733	0.726783365394807	0.864146921373494	0.0222547922990859	0.158162931642898
MEAF6	-0.0407462514732002	0.0861874153428076	0.636382022168143	99.7593028031282	-0.0598881784317736	0.143751493721708	-0.416609086147741	0.676964362251995	0.833833345504872	-0.311319243008738	-0.268626569592659
SNIP1	0.0154297970668289	0.0938339801312147	0.869386979847023	20.1089792965082	-0.0304229448226801	0.183044905340621	-0.166204816059028	0.867995769496707	0.939368868885123	-0.119732103435868	-0.197278863729095
DNALI1	0.0238769550429983	0.0794096602601548	0.763657960323113	55.44739343725	0.0323713736563096	0.137704324038361	0.235078846524033	0.814147536713839	0.909886152693664	-0.0909232627246657	-0.0452274452954312
GNL2	-0.141604932265837	0.102304527372375	0.166312168431727	22.1290274885098	-0.215754096800266	0.175911922112752	-1.22648933744228	0.220014585361123	0.450852263801376	-0.655295486556475	-0.646043421108048
ENSG00000284748	-0.205149126208541	0.231221374851412	0.374949064230542	3.12906517930296	-0.341370136956391	0.439995637128964	-0.775848913375327	0.437838199387397	0.668301020516103	-0.872011518928731	-0.950212612627334
C1orf109	0.0450836441296023	0.11283469179474	0.689484444452129	13.6019713693641	0.0101238925885949	0.208930011581931	0.0484559040223136	0.961352906624813	0.983790232894422	-0.0185983305248053	-0.0990979408252764
MANEAL	-0.047944395305657	0.26583483950642	0.856874609661001	3.41591836248943	-0.0750927640756617	0.496607674701462	-0.151211444971735	0.879808922324859	0.944582170516244	-0.335868349308228	-0.305443257309762
YRDC	0.0555058074853509	0.175568988635237	0.751890076072816	4.54110084747706	-0.0564413747075131	0.380628214203938	-0.148284789727311	0.882118018692819	0.945883033972967	0.0169462212438413	-0.260280410130611
C1orf122	0.495822808538617	0.104153039333424	1.93093127607482e-06	76.6200592785566	0.716394572187427	0.183734622356092	3.89907227609502	9.6561950457263e-05	0.00272879182779544	1.51863736772931	1.61108000572002
MTF1	-0.0208720312770233	0.0569924780709942	0.71419769942309	67.0123064435951	-0.0190373599130245	0.0969675897105904	-0.196327040507488	0.844354197950055	0.925447436353973	-0.243538665741654	-0.169709580756635
INPP5B	0.0573654142005836	0.0459180118625422	0.211555033670294	258.526889513291	0.0477233287174097	0.0817759008632669	0.583586707252609	0.559498405563179	0.757052482962799	0.0232883677735685	-0.00805391432461324
SF3A3	0.133772095367484	0.0960972727662487	0.163907614227874	87.3323515721673	0.195153105772127	0.153177437517129	1.274032970752	0.202651731585958	0.430671100205284	0.283871621125608	0.348935495920024
FHL3	0.126255831549259	0.104613979564522	0.227480894498565	18.2543177542801	0.223124157714081	0.190803530486768	1.1693921865327	0.242245656422594	0.476876479651546	0.258237573829051	0.416665160416324
UTP11	0.0815909243024501	0.0950784142583843	0.390813223370917	17.7130808823252	0.0989492849525537	0.176004773836431	0.562196597261116	0.573982079546915	0.768695256501792	0.105908920584488	0.115985640444669
POU3F1	-0.100293585390682	0.17909987312509	0.575488363041966	44.2192614711856	-0.102288733203679	0.274706199861348	-0.372356842529609	0.709627182031086	0.854623443465255	-0.514404074906654	-0.371296120781428
MIR3659HG	-0.366408404610822	0.0847439864947922	1.53427094215229e-05	101.088457030794	-0.534421886022682	0.133818545374048	-3.99363096145511	6.50691123436378e-05	0.00204961965865497	-1.421982630846	-1.41767197818205
LINC02786	-0.315237069166752	0.154557089689989	0.041388615481284	7.87013821223858	-0.35809300455103	0.274359304824834	-1.30519722952227	0.191825697340309	0.41694133558451	-1.2474639517889	-0.99070569862036
ENSG00000287987	0.0369880203191559	0.190905456802302	0.846371278021898	7.26293978086629	0.090000310784899	0.325626183444421	0.276391504617013	0.782247381023256	0.894686708238026	-0.0462082719359787	0.0943164154466564
RRAGC	0.22743471370886	0.0829746970180562	0.00612501053864549	44.3181188227943	0.353471514298068	0.139997442448451	2.52484265509508	0.0115750101211025	0.0702445398446789	0.603305856877218	0.732290856143959
RRAGC-DT	0.217173915721481	0.0561082479350724	0.000108557242494805	649.350043374798	0.305232990146197	0.0959526976734247	3.18107773462564	0.00146728252871415	0.0175876952770703	0.568311638037917	0.615485129159396
MYCBP	0.449504298034571	0.120572273635115	0.000192936414921073	28.9486904787469	0.585149530199237	0.209828781191653	2.78870003855559	0.00529200545038387	0.0420907610222784	1.36066913807673	1.29328063660405
GJA9	0.737525155741306	0.16999616017642	1.43470713679898e-05	5.64249935881074	0.966886418719876	0.328380819409053	2.94440588966147	0.00323575337058434	0.0300992474992897	2.3429577414846	2.21762597188207
RHBDL2	0.25362733253757	0.171212702631486	0.138511160319156	34.8774066735396	0.342041168776199	0.274547047144697	1.24583808980444	0.212823842670093	0.443942283355274	0.692635189390511	0.704613188930029
AKIRIN1	0.0893202534726242	0.0555526604779367	0.107868396237812	94.3449772707641	0.133990257488972	0.0902564101045024	1.48455115081392	0.137662763771473	0.34497782530637	0.132269622431925	0.200834552042303
NDUFS5	0.334276097931506	0.102280740193785	0.00108225691329379	52.8148684124548	0.496491854423686	0.176607214442855	2.81127730817779	0.00493452362009904	0.0401506113234482	0.967685974795925	1.07860316763503
MACF1	-0.136170894251472	0.0429774689456518	0.00153267199701813	6458.71734363068	-0.206938119528772	0.0683645331152234	-3.02698065940117	0.00247009762176665	0.0252654831304792	-0.636762823142804	-0.624696237453875
ENSG00000287422	0.518086984675486	0.153570547465111	0.000741896608187615	4.55595559788118	0.738663736038528	0.379312559027265	1.94737484551739	0.0514898115219109	0.187598538103086	1.59456883553218	1.66500300437513
ENSG00000226438	0.186047711161611	0.174757069070858	0.287053520316416	11.4246643036678	0.236591036327029	0.298026016439078	0.793860345327915	0.427276737269118	0.659391826063732	0.462156423273455	0.449274129580595
PPIEL	-0.0454312433630984	0.0778739125297139	0.559627490704332	79.2704878471234	-0.0822393594516696	0.132982336588336	-0.618423179811107	0.536296421954956	0.741637947821565	-0.32729730160195	-0.322748166260355
PABPC4	0.00510064201940099	0.0716601077572284	0.943255880889217	64.4753972989497	0.00251638705835207	0.137511314504356	0.0182994909722309	0.985399933544629	0.993619710355739	-0.154959452478249	-0.117518906839939
HEYL	-0.175422152348836	0.154340434956569	0.255708753968352	52.7684124315086	-0.212986582644884	0.234823847043714	-0.907005763367955	0.364403749480059	0.606377617228534	-0.770628348735117	-0.639342106991518
NT5C1A	-0.131416723014319	0.137696881892822	0.339885546327372	15.2820202832913	-0.197949339977069	0.231639402639955	-0.854558152546906	0.392795802907973	0.629718398088338	-0.620548829954643	-0.602930626902957
HPCAL4	0.0245469071573932	0.179307592706035	0.891111171397284	13.8213305454172	0.0390379541251735	0.302940201150062	0.128863564416252	0.897465607613984	0.953152862102068	-0.0886384062318446	-0.0290848540396305
PPIE	-0.0768269339754476	0.0511941315021376	0.13343367434017	136.190731717121	-0.159413403195972	0.0959990231885361	-1.66057317982178	0.0967991992255175	0.27819640723328	-0.434371592436926	-0.509618938996093
TRIT1	0.0371141577816673	0.055615963878643	0.504561866065593	72.8365692335753	0.00603370168495122	0.105058549411585	0.057431800826729	0.954201231403515	0.980742408388602	-0.045778082980657	-0.109002010868995
MFSD2A	0.450657858225835	0.194842112903979	0.0207260111271805	36.3526634287965	0.659270133234662	0.291886886100375	2.25864937627911	0.0239052038033354	0.113830645259823	1.36460332894834	1.47275774694909
CAP1	0.311254235418287	0.0927192902654542	0.000788067049539138	48.0941636761657	0.446123558414898	0.167583589304111	2.66209573543222	0.00776557882974494	0.0543255925966489	0.889170434789499	0.956640368488074
PPT1	0.335623317693683	0.139018666242835	0.0157684168625645	42.029514962739	0.488937961953279	0.22699610057746	2.15394872735461	0.0312441930485894	0.135722541500276	0.972280637242279	1.06031202135553
RLF	0.184786127695437	0.0529818070552505	0.000487143527820007	334.264180184919	0.241004910293243	0.0960772519574309	2.50844924665441	0.012126238694124	0.0724974167301909	0.457853821472541	0.45996197226456
ZMPSTE24-DT	0.118771857556683	0.114718004022379	0.300511298041029	15.6490626505121	0.202800853148824	0.219749098674745	0.922874561815579	0.356072578607952	0.598036849780323	0.232713650250591	0.36745390434639
ZMPSTE24	-0.124920135641062	0.0596072959892323	0.0361071359562166	77.5981453709932	-0.183738892938474	0.09940551625851	-1.84837723150745	0.0645477901368667	0.216481683253788	-0.598392366049202	-0.568521166284035
COL9A2	-0.0100063570585965	0.127153570042235	0.937275179630732	129.210938588566	-0.00823836334125276	0.194001745654065	-0.0424654083058769	0.966127687035591	0.985157892689446	-0.206481530233881	-0.143560674515259
SMAP2	-0.350712229884766	0.188156017901575	0.0623296067602008	19.5353974177353	-0.526982589715593	0.302517878661722	-1.74198824891559	0.0815105005079814	0.251011990779378	-1.36845118290412	-1.39965831734393
ZFP69	0.112419074280353	0.137473524856192	0.413499541030289	6.16686607247619	0.214668021558613	0.274443441662063	0.782194029700828	0.434100552661429	0.665610909214725	0.211047626956498	0.396189303236073
EXO5-DT	-0.17749505411121	0.06917942806375	0.0102961853685474	84.1442301935389	-0.254048504363656	0.117992028229908	-2.15309888451651	0.0313109079142455	0.135830171325826	-0.777697933185968	-0.73877026533741
EXO5	-0.279709367763059	0.245809292446629	0.2551571888841	3.18694335297044	-0.525051307711809	0.446714597798882	-1.17536187601417	0.239849969117782	0.473981490700031	-1.1262975318567	-1.39498187248103
ZNF684	0.0430111770382746	0.0870818663394776	0.621365099273466	38.2698103826077	0.07247717155427	0.145736943846685	0.497315022816148	0.618966919522895	0.799495480876636	-0.0256664325399096	0.0518855357115859
NFYC-AS1	0.18146175769071	0.155562718088358	0.24341794097186	5.11526644033145	0.227981702470725	0.314847730977752	0.724101462515654	0.469003446788902	0.692665307173554	0.44651613296222	0.428427316424116
NFYC	-0.0335370516949929	0.0396334153235131	0.397451657355198	237.913036241452	-0.0549558775308407	0.0732667562129464	-0.750079304331612	0.453206943168628	0.679653638964402	-0.286732430656995	-0.256683397562224
KCNQ4	0.132893579570741	0.179658334834898	0.459481003264816	28.1321308759437	0.190515088194963	0.292259110548278	0.651870485192255	0.514484726477842	0.727126471068629	0.280875462923992	0.33770490741441
CITED4	0.560572376200038	0.144291111859528	0.000102325782382341	24.4164139650752	0.808678450748003	0.245814573694741	3.28979050588043	0.00100261999814634	0.0135966538852647	1.73946429983352	1.83453803462419
CTPS1	0.387918539283547	0.132391906024381	0.00338877522264895	27.6054514861455	0.537186978068175	0.211393559916778	2.54117002561316	0.0110482177978678	0.0683063364420155	1.15063230451187	1.17714315378916
SLFNL1-AS1	0.511725163506654	0.131406243664828	9.8514155796709e-05	8.95448194436137	0.676533971549427	0.252212929967972	2.68239210271788	0.00730977274664695	0.0524307394598854	1.57287198871067	1.51456075026136
SLFNL1	0.175421354090147	0.129726819897369	0.176299638234599	8.51399381020965	0.269102323048086	0.258720260999797	1.04012852340272	0.298280193449595	0.538407420177138	0.425915473468114	0.527997609359967
SCMH1	-0.0933616934803916	0.0406522089380861	0.0216418368211686	568.993892205516	-0.168089988190138	0.0799335038994919	-2.10287276285916	0.0354768933305219	0.147215918885483	-0.490763014749591	-0.53062859540258
ENSG00000287400	1.68972418123773	0.703092549962358	0.0162489987201268	3.74646677314978	2.30536663109451	0.903818851624821	2.55069544848515	0.0107508225022229	0.0671055482555715	5.59041092375928	5.45864872308924
FOXO6	-0.0328489535423527	0.190496059807694	0.863092399416197	5.94557476363798	-0.015830021161054	0.33389299120889	-0.0474104625668838	0.962186090475958	0.983813171289623	-0.284385687512258	-0.161943266566959
FOXJ3	0.0628352950981428	0.0422753358005681	0.137190634293006	344.767287797871	0.0547445751102085	0.0809364606902096	0.67638953622827	0.498793358989458	0.715238124121634	0.0419432725275211	0.00894747209149217
RIMKLA	-0.139838122545263	0.28829229761403	0.627636096229247	7.05178730832865	-0.212638295923985	0.449364075415256	-0.473198254060444	0.636071743280693	0.810461677605278	-0.649269822072559	-0.638498758561007
ZMYND12	-0.154039060656922	0.0923216905911802	0.0952158246360415	16.2445133671061	-0.28167252059038	0.176275930935171	-1.59790686735315	0.110063705515435	0.300479636274177	-0.697701799450347	-0.80565961061334
PPCS	0.315158675492771	0.139098248091562	0.0234680949200351	19.2234360261834	0.464028718656342	0.243177986920737	1.90818554151281	0.0563672396785834	0.198990545601474	0.902486439117769	0.999996281537827
CCDC30	0.10889845769799	0.0439256658252493	0.0131694704980262	401.278520506396	0.117103028289644	0.079430663653442	1.47427986754042	0.140406253456737	0.348624452486769	0.199040643943672	0.159943477573021
PPIH	-0.0178431890959847	0.0961953417495763	0.852845414753781	26.2888644419583	-0.0424740141445224	0.168901770069281	-0.251471693441106	0.801449444525772	0.904429276905441	-0.233208868171977	-0.226459563964605
ENSG00000285728	-0.299146943462468	0.134313212360554	0.0259316437568435	10.1651851879099	-0.453368206714025	0.245664122291065	-1.84547992798424	0.0649677556789244	0.217166388387388	-1.19258894296988	-1.22140697831152
YBX1	0.244738519640636	0.130388135968463	0.060518106027007	46.898253562982	0.363608829442161	0.213066812086258	1.70654841024681	0.0879060210620766	0.262790544731841	0.662320094587988	0.756837553745018
P3H1	-0.262322695083281	0.0865420895830898	0.00243618216049906	30.6860473774861	-0.37901552035535	0.155571122676517	-2.43628453555257	0.0148390069290323	0.0824081665897128	-1.06700067898115	-1.04136789676671
C1orf50	-0.404457011875459	0.098231891359071	3.83221084767237e-05	20.5718716695024	-0.59319225838729	0.172811517620821	-3.43259677684711	0.000597830479900696	0.00957493927369222	-1.55174654304728	-1.55997973302938
TMEM269	0.425828382028077	0.309494877974341	0.168858218536687	3.51019453125326	0.633292659139141	0.500806989250015	1.26454437085139	0.206034705376721	0.434859352165947	1.27992296346426	1.40985537171478
SVBP	0.350268560200103	0.217482904376577	0.107276366379997	7.93783809043866	0.515116312069646	0.366460933863042	1.40565136545267	0.159827675327696	0.375644463923233	1.02222790468236	1.12370080180353
ERMAP	-0.0837290908308077	0.0597948226391182	0.161431507052865	67.1302252749327	-0.161935864079106	0.111309763028052	-1.45482174854954	0.145718615607097	0.355829764939548	-0.457911241863486	-0.515726876218985
ZNF691-DT	-0.0766415910018619	0.127268962123355	0.547039854653833	7.77935415977166	-0.0918777012458183	0.234805045553061	-0.391293556019672	0.695580261488911	0.846732061410134	-0.433739484428761	-0.346086639814123
ZNF691	0.0218720303444519	0.15542717250829	0.88808952503543	14.8918371639421	0.0590117506796788	0.260182464212643	0.226809100522045	0.820572186913958	0.912974362284265	-0.0977610129409307	0.0192800963441231
SLC2A1	0.436450831167028	0.123979936533351	0.000431003092332964	105.310654135086	0.664632500980678	0.201676010019854	3.29554566710858	0.000982307365268782	0.0134333916873664	1.31615058535439	1.48574229143805
SLC2A1-DT	-0.191674958609583	0.0630654344952509	0.00237126300506197	86.2486021989584	-0.313126896112346	0.118152313872313	-2.65019690135515	0.00804448723538998	0.0555586009373802	-0.826058175902647	-0.881823864480676
EBNA1BP2	-0.203860218105838	0.135442204079345	0.132286684443308	14.2333045478181	-0.314033120811738	0.238816466902647	-1.31495589430922	0.188524725979211	0.413536754874354	-0.867615727074607	-0.884018215089135
CFAP57	0.399383468680539	0.15350072364095	0.00927266056090048	12.7761252669016	0.555429467380456	0.246972784557044	2.24895009535825	0.0245156712952997	0.116017458753061	1.18973318621609	1.22131588219645
CDC20-DT	-0.046066223913149	0.114777774741742	0.688161404156507	8.99959946047825	-0.149732025478382	0.22763160891632	-0.657782221859289	0.510678079743133	0.724038303104894	-0.329462888367667	-0.486176257396734
ELOVL1	-0.20805128413343	0.246880961176634	0.399385601593677	26.1755887254097	-0.299880824696555	0.379061699297374	-0.791113492216208	0.42887776652224	0.661121777152356	-0.881909262715784	-0.84974956227898
ENSG00000288772	-0.115025293673567	0.212780386207647	0.588795575287608	4.05521869120654	-0.200934639331825	0.384176357393996	-0.523027082392149	0.600955406867476	0.788268475811775	-0.564646231916481	-0.6101592904562
MED8	-0.166109311145163	0.130681679777077	0.203693543577759	14.6378097159983	-0.244845662571676	0.235244331009499	-1.04081429516697	0.297961744193948	0.538187373716011	-0.738867115008672	-0.716486320197383
SZT2	-0.178307275444421	0.0510611064780281	0.000479351758468392	114.621238665027	-0.261113203269634	0.090096728117096	-2.89814301503017	0.00375379374883266	0.033354605151319	-0.780467995623148	-0.755876868537828
HYI	0.0871230493257234	0.075395290498791	0.247865153626141	43.0551009591354	0.13018922517888	0.131417965590445	0.990650133670499	0.321856448494783	0.563876001992565	0.124776107517603	0.191630656399179
PTPRF	-0.11425673212967	0.0691136720393614	0.098296026078752	323.20725936568	-0.160740441593376	0.115480293682265	-1.3919296225176	0.163943710566726	0.381801365330777	-0.562025070200631	-0.512832256307734
KDM4A	-0.119927412037759	0.0673066761681847	0.0747809398962329	78.7267255114148	-0.190596370421486	0.116117792257345	-1.64140539288827	0.10071329116961	0.284340717718816	-0.581364795426231	-0.585125999387174
KDM4A-AS1	0.0925900229833027	0.107131139927048	0.387440649136205	24.4222035239714	0.0739112001605349	0.185815546533755	0.39776650306872	0.690802310933584	0.843720801017152	0.143421097195535	0.0553579212543956
ST3GAL3-AS1	0.523896589508369	0.158505058596645	0.000948965350846704	6.50731743775726	0.654475707275262	0.333351426980787	1.96332055093612	0.0496089389775048	0.182412980508722	1.61438236106322	1.4611484280591
LINC02918	0.151258628919558	0.0900005328017058	0.0928325731191721	17.2190280947629	0.232245200927284	0.169555408287907	1.36973042188621	0.170771068524158	0.39082153816523	0.343509047241465	0.438751036842014
ENSG00000288573	0.191138685073069	0.105174367740465	0.0691634688848969	14.5584878696445	0.232750726536212	0.193664027588793	1.20182735758451	0.229430423668151	0.461496493604367	0.479519074344247	0.439975126660231
IPO13	0.0425852397587459	0.117954336966213	0.718075845124903	41.5015278294352	0.0703272215799357	0.202206701363561	0.347798668914982	0.727991389383816	0.865002325283732	-0.027119081972242	0.046679603852188
DPH2	-0.169689399686818	0.115176315882866	0.140669848310103	13.2467547018148	-0.248618435052523	0.209469038011235	-1.18689825194685	0.235267756930295	0.468698509623544	-0.751076925789944	-0.725621786924874
ATP6V0B	-0.138612033981951	0.224731899352499	0.537374288506646	43.1708475488621	-0.193585899681613	0.340306396435464	-0.568857658008566	0.569452742112425	0.765153925227799	-0.645088274832892	-0.592364905317864
B4GALT2	0.256605106052604	0.0827541418179418	0.00192990226753672	46.6002650865406	0.374718566890829	0.137820494289092	2.71888857186087	0.00655016698338485	0.0487388578059875	0.702790818432923	0.78373889415945
CCDC24	-0.269097976525614	0.0823708925414735	0.0010872971364027	83.2081114263021	-0.408525261871058	0.137196196358515	-2.9776719232326	0.00290446698721915	0.0280048821638896	-1.09010762268888	-1.11282337496535
SLC6A9	0.343916911335848	0.0632174560350248	5.32146137878732e-08	165.072609664726	0.507876136941237	0.10419601103165	4.87423781306721	1.09229345219642e-06	0.000105594267549338	1.00056575027493	1.1061692969692
ENSG00000230615	0.0792684599244372	0.131985366711949	0.548116287507114	27.8018836981624	0.0548190423019889	0.205405692021373	0.266881807229981	0.789560164489535	0.898139832590039	0.0979882084926381	0.00912778843875485
DMAP1	0.042417939894181	0.0605113781175295	0.483308544857528	42.4665820452982	0.0799821977441475	0.119586200095316	0.668824644318474	0.503607344125059	0.718749174210768	-0.0276896543662773	0.0700583562022564
ERI3	0.0353336951609323	0.0450349178682124	0.432697264522941	426.474673239126	0.0107215963120393	0.0692750703413083	0.154768465181132	0.877003852746266	0.943697552445239	-0.0518503103709472	-0.0976506490773263
RNF220	0.527679820180656	0.257437827026553	0.0403901095672102	68.7340044617749	0.722507627230025	0.419534136091625	1.72216648199571	0.0850393647087299	0.257467885014056	1.6272849834741	1.62588227944007
TMEM53	-0.178680272845227	0.0729432640649452	0.0143023413065368	41.8394002944517	-0.253302210738526	0.12430360667562	-2.03777040355343	0.0415728995362955	0.162720137128696	-0.781740094799679	-0.736963175030236
ARMH1	-0.467519652345378	0.0697459416106579	2.03930968083284e-11	442.801655979974	-0.698101379622013	0.120168465837802	-5.80935584685155	6.27136655652385e-09	1.86515837754361e-06	-1.76682024822138	-1.8140087770058
KIF2C	-0.310981130143984	0.144758181288396	0.0316915053214337	6.07881642449169	-0.520595851718389	0.25054452550598	-2.07785762098387	0.0377224748096665	0.153118954568328	-1.23294916826888	-1.38419334224489
ENSG00000225721	-0.350108666184796	0.0952051704111958	0.000235612028598126	14.3376375448793	-0.570667665873662	0.187001150586605	-3.05167997139875	0.0022756458239156	0.024111276269082	-1.36639274259312	-1.50543823430313
RPS8	0.432454274923894	0.216078402984876	0.0453518127682726	37.1520281670017	0.614300257723988	0.324359515881643	1.89388696075173	0.0582400156095533	0.202998961511831	1.30252042092197	1.36386679114596
BEST4	0.315611846002117	0.194718148504458	0.105046578877894	5.35799729340104	0.30669482193109	0.346734075567271	0.884524607018578	0.376413085094219	0.616108904644079	0.904031966862793	0.619024837874904
PLK3	0.144092067627469	0.134272984628584	0.283213795954301	27.1552303031911	0.210856023286352	0.220020830638192	0.958345728787333	0.337888451989316	0.58113092569607	0.319067652479661	0.386958854392873
BTBD19	-0.106160342460224	0.141347898124657	0.452618292412935	19.3754928962103	-0.187704994550157	0.230891268703547	-0.812958392078315	0.416241914067893	0.649948211981636	-0.534412516844707	-0.578124764034846
PTCH2	-0.0989724586388406	0.105011645557834	0.345941668598146	481.725191707875	-0.0954771254829322	0.163876663138386	-0.582615752935526	0.560151998357613	0.757500923045883	-0.509898402080303	-0.354802357637875
EIF2B3	-0.0155330403357018	0.042296679870185	0.713439870524911	189.90361087288	-0.0440497865235605	0.076108487965613	-0.578776266629589	0.562740147220737	0.759448317165057	-0.225330158215099	-0.230275170713191
HECTD3	-0.217297457762803	0.0823662004263942	0.0083350549836781	21.6690560440488	-0.322406263011395	0.154004174351032	-2.09349041589297	0.0363053987316033	0.149369827538916	-0.913443128191981	-0.904293109045197
UROD	0.094945759452817	0.0712595347302379	0.182730831348517	24.1149289625823	0.101792989021355	0.145960113356338	0.697402781353316	0.485550761416554	0.705264850268352	0.151455283000899	0.122871442341087
ZSWIM5	0.0699094505896887	0.0380637189608653	0.0662626631141007	524.496168208936	0.0803975411658661	0.0685970905909735	1.17202552576545	0.241186808075404	0.475662145784751	0.0660695194021698	0.0710640770690341
HPDL	0.415010734808657	0.180784632308394	0.0216982775278416	4.19614551677781	0.569055431297169	0.329369502990559	1.72771135800475	0.0840399862166959	0.255481558098756	1.24302962294743	1.25431006369641
MUTYH	0.0829119711183933	0.0420268928090333	0.0485147816358164	77.2414964180685	0.108635581284259	0.0922182659185238	1.17802671956812	0.238785954235568	0.472997640572207	0.11041432079127	0.1394402320746
TOE1	-0.0469309675139431	0.144437994149838	0.745240705505608	10.5010902373124	-0.0642268892399348	0.264341692827314	-0.242969198513426	0.808029258582942	0.907350050819952	-0.332412076807329	-0.279132410702713
TESK2	-0.222559918538276	0.076442758553221	0.00359745701962053	749.313020733709	-0.333149274454587	0.123843241187515	-2.69008846393283	0.00714330801161811	0.0516307086554024	-0.931390631323478	-0.930306451776718
CCDC163	-0.255519690198256	0.11736397158797	0.0294689202617084	30.2148175879823	-0.357081457195187	0.188024815290959	-1.89911877664988	0.0575488608604033	0.201692043753297	-1.04379918510082	-0.988256317625481
MMACHC	0.0273059154506277	0.143078801946638	0.848646804456948	16.3493912444041	0.0401406403544589	0.246756080942413	0.162673358245736	0.870775624582814	0.940667311138273	-0.0792288710171709	-0.0264147875541375
PRDX1	0.220965727227575	0.0825690462639784	0.00744771434157234	157.574029878643	0.369911810659491	0.140836114774589	2.62654086454701	0.00862576345677961	0.0580686525963377	0.581243525187908	0.772099718502431
AKR1A1	-0.022934680321034	0.0896780075515327	0.798147932387706	34.1849582073949	-0.0409332044563149	0.149328677051888	-0.274114826866721	0.78399637989051	0.896139222070048	-0.25057328352904	-0.222728616574728
NASP	0.052653363772893	0.0600225067511389	0.38036335138294	298.790664232629	0.07813850944088	0.0988374365908716	0.790576042196714	0.429191431883338	0.661148806120427	0.00721802665085549	0.0655940124773511
CCDC17	-0.661540863098494	0.192530096512504	0.00059028664008329	4.04197444924742	-0.994421305820552	0.358516333699708	-2.77371269408739	0.00554205989603586	0.0435656644996481	-2.42852518743879	-2.53152377167401
GPBP1L1	-0.130926969300901	0.0340577478444328	0.000120914850939117	325.219997108425	-0.186485480116001	0.0615540067337022	-3.02962374038108	0.0024485857604483	0.0251883718952871	-0.618878536021774	-0.57517180739792
TMEM69	-0.00788619384886523	0.0826137783577437	0.923950589512259	31.9813837874802	0.00170557639438643	0.148548324446199	0.0114816266069979	0.990839188672672	0.995765335249925	-0.199250761688625	-0.119482219995067
IPP	-0.048206284065542	0.0646805586591221	0.45609165478747	60.559510375498	-0.107744753800856	0.113411292798887	-0.95003549595295	0.342094216784434	0.585398362725878	-0.336761514984645	-0.384507438156926
ENSG00000230896	-0.128643213671478	0.197108864821808	0.513981573685847	3.30097621055227	-0.19609613260549	0.4069578257417	-0.481858610896831	0.629906389872874	0.806681019340517	-0.611089839239143	-0.598443233515695
MAST2	0.00357417895676281	0.0538093575542214	0.947041059285155	170.193049619084	-0.000640997022085392	0.0943538882532709	-0.0067935411454882	0.99457958010092	0.997685011138121	-0.160165420135909	-0.125164259789044
PIK3R3	-0.130782987428927	0.15217210197753	0.390097098544954	43.9008201282088	-0.167473427498386	0.24442866214802	-0.685162803848953	0.493241192791871	0.710942434288016	-0.618387489112658	-0.529135643014497
POMGNT1	-0.0217788412188703	0.0544843964872758	0.689358186442062	69.4876270288266	-0.0211065138674323	0.102097428555745	-0.206729142604293	0.836221396495569	0.921166308801145	-0.246631320483486	-0.174719871517742
LURAP1	-0.18086764533244	0.176841090824593	0.3064169187807	30.7359879565154	-0.263136600220672	0.273556577787276	-0.961909241404874	0.336095195991091	0.57957518590334	-0.789200079061603	-0.760776362375993
LRRC41	0.0637013282289531	0.0443184410060194	0.150617177441211	113.406288997648	0.100265582936941	0.0858628712305735	1.1677408581841	0.242911310500504	0.477796916909581	0.044896858880058	0.11917295070546
UQCRH	0.0988280667770035	0.0629414771578953	0.116378347253577	106.533402907728	0.151228084406675	0.115352159828668	1.3110121616387	0.189853654827835	0.414945922517768	0.164695804086209	0.242574570837597
NSUN4	-0.0959675477287861	0.062877206150899	0.1269428176583	63.8732740979079	-0.125876837884642	0.108148486001422	-1.16392602928336	0.244453990048278	0.479787061019614	-0.499650221567599	-0.428412829136216
FAAH	-0.647255407934988	0.222934237170318	0.00369197533341862	52.482744328717	-0.894137768993269	0.325142362972741	-2.74998853061861	0.0059597350684719	0.0458599174161603	-2.37980496657238	-2.28869521027742
ENSG00000291138	0.0698484748357447	0.336021886405817	0.835331391198793	5.18393195552561	0.177073296768176	0.548859875980734	0.322620225156324	0.746982874677391	0.874253875605387	0.0658615629761654	0.305156684864368
MKNK1-AS1	0.314035535315989	0.179286089064946	0.0798445112925171	3.34384653632036	0.280144958267773	0.396091905499232	0.70727261622446	0.479397079477358	0.700313417263668	0.898655995015675	0.554736467095334
MKNK1	-0.123447104447022	0.0439617494192198	0.00498413820311627	185.026355853807	-0.174020401942611	0.0759697008506242	-2.29065535330697	0.02198335475812	0.107656352064717	-0.593368626567655	-0.544988617850531
MOB3C	0.0910522301129869	0.0888862328742008	0.305661397516935	14.7282126554632	0.151794772846649	0.173971340569915	0.872527465439895	0.382920691443434	0.621138357652974	0.138176489485731	0.243946761557954
EFCAB14	0.0234353114713633	0.0539967549366107	0.664278760516238	82.018294100797	0.0367479313039144	0.0946894007071818	0.388089173967359	0.697950043254571	0.84848458426761	-0.0924294781100357	-0.0346299610915432
CYP4A22-AS1	-0.475424894303928	0.214311092068385	0.0265284714591554	11.3982201627163	-0.729006926911172	0.35964772740367	-2.02700273452008	0.0426621330214596	0.165496458680119	-1.79378089664418	-1.88884408721555
STIL	-0.292181760633682	0.1090850122985	0.00739576814174124	16.7422048070018	-0.419254454327902	0.19803592550728	-2.11706261504804	0.0342545340130662	0.143949641758438	-1.16883434489027	-1.138803256127
CMPK1	0.218535832794495	0.0480274083363419	5.35868919478452e-06	59.5609763497953	0.315212757958789	0.0942899019730992	3.34301713505565	0.000828727824357769	0.0119556372722373	0.572956425329573	0.639650338501559
ENSG00000290466	0.0233626256527732	0.213044182900082	0.912678277798046	8.12613306984334	0.0375575704226919	0.362213886441237	0.103688930293911	0.917416211645943	0.962951042768964	-0.0926773714459521	-0.0326694847393603
SLC5A9	0.717625464893759	0.161748718277651	9.13617679021847e-06	4.52816215575728	0.870610567994402	0.382430418682631	2.27652018632153	0.0228148938137915	0.110486443469174	2.27509029713865	1.98450170175222
AGBL4	-0.144836773608202	0.0752570921451951	0.0542844536916408	1180.78767891309	-0.263010316621545	0.128717282778023	-2.04331781206969	0.0410209874664432	0.161465743947138	-0.666317608162193	-0.760470576743834
BEND5	-0.119591309762783	0.128716432149939	0.352833751315351	11.0642013927804	-0.144808497779329	0.243993172065051	-0.593494057861263	0.552850558511797	0.752699418739189	-0.580218526239626	-0.474254328972764
ENSG00000229846	0.321951513671682	0.162414731217331	0.0474478834535439	6.44982324294227	0.400899277923204	0.327938133151104	1.22248447922487	0.221524469721303	0.452510575655481	0.925653259677453	0.847133391376686
FAF1	-0.00929889015768904	0.0282685813837977	0.742195076851646	838.751932708988	-0.0393783346832145	0.0572278395799019	-0.688097523378183	0.491391369984196	0.70966491004866	-0.204068730412428	-0.218963623814138
CDKN2C	-0.429046838303054	0.209973396254519	0.0410188873033952	3.93696246527618	-0.576883895932313	0.383354600063813	-1.50483102546907	0.132367525019044	0.336428631968141	-1.63560958842505	-1.5204903380702
LINC01562	-0.039094239202202	0.193792498267127	0.840125877607049	5.57603782892621	-0.0619365128277714	0.367641420270987	-0.16846989869128	0.866213622555071	0.938463773056328	-0.3056850926232	-0.273586447458714
RNF11	0.0205212748162379	0.0731688102966668	0.779120937444488	88.4423870317902	-0.00176356802439298	0.128530387319126	-0.013721020072975	0.989052553432429	0.995105365362202	-0.102367734037171	-0.127882475661559
TTC39A	0.0387097023416853	0.284906953223908	0.891925731870322	7.74745691629909	0.0204464074413382	0.461878440189499	0.0442679407875144	0.96469082615741	0.984772470795519	-0.0403365144428295	-0.0741027969463388
EPS15	-0.0429398150048394	0.0286214659573333	0.133545487962939	701.079257651129	-0.0753376156823161	0.0490640669118501	-1.5354947199479	0.124662353063345	0.32503206214764	-0.318800341687273	-0.306036145886298
EPS15-AS1	-0.317996205547491	0.163271242422223	0.0514561451190257	30.3757099084921	-0.454969936434974	0.262565143441941	-1.73278878708277	0.0831332165585583	0.253848392500573	-1.25687392384311	-1.22528543868687
OSBPL9	0.0157228735880155	0.0511268196854709	0.758442332929374	588.822795438986	-0.0289860051807761	0.0924201743098506	-0.313632877207056	0.753799886154936	0.878952087243145	-0.118732572606815	-0.193799429346378
NRDC	0.0457920182450746	0.0382264210693591	0.230949956269749	358.524017765233	0.0437907343142341	0.066203453532152	0.661456947906304	0.508319315358752	0.722471985700088	-0.0161824366686522	-0.0175763770507149
TXNDC12	0.0183968420649553	0.0692759099943955	0.790578857704292	46.2707656674135	0.0292770399178501	0.119647341769102	0.244694445233472	0.806693029381454	0.906875905127008	-0.109613063757063	-0.0527201268856825
BTF3L4	0.0316639235691967	0.0617737770711414	0.608246042037194	79.2399947105803	0.0321186012431614	0.107151016795085	0.299750783556118	0.764367258956788	0.884056420474565	-0.0643659831606668	-0.0458395134712
ZFYVE9	-0.00447916004878502	0.0258636544790429	0.862507136744381	293.712392635058	-0.027061194153534	0.0529343012769393	-0.511222279329928	0.609195419802879	0.793878929845402	-0.18763115017892	-0.189138653435467
CC2D1B	0.0307325165786459	0.0678660232073022	0.650663251153147	39.5204047565943	0.0585820535867806	0.115289935849948	0.508128078612395	0.611363524948342	0.795048064537189	-0.0675425255792857	0.0182396192109276
PRPF38A	-0.0128434455654555	0.0594198668153565	0.828872907525417	58.2352029415065	-0.0111845408425281	0.100177974143976	-0.111646706155723	0.91110353734481	0.960054016154972	-0.216157356246401	-0.150694607630182
TUT4	0.0265405900631398	0.0384951405998658	0.490538242267173	689.904117829961	0.0338585208183395	0.0698466066030439	0.484755415689213	0.627849852094654	0.805328810572431	-0.0818389958949791	-0.0416264374195053
GPX7	-0.126778344106386	0.0899153124333533	0.158547060173379	14.5628895391966	-0.189733180493542	0.180577288592585	-1.05070345209144	0.293394810047541	0.53306523982188	-0.604729743879324	-0.583035854034844
SHISAL2A	-0.239031456525518	0.233487937986252	0.305957054950579	5.90989897913299	-0.396051524759192	0.391688986732123	-1.01113776025072	0.311950499805552	0.553119287756219	-0.987566438083773	-1.08261921849119
COA7	0.424165477534868	0.160532697982976	0.00823603364524415	6.87696981037163	0.555769177850816	0.295347419205363	1.88174719571318	0.0598703484024521	0.206554196993588	1.27425166540189	1.22213846392241
ZYG11B	0.0254360520708318	0.0416326126560821	0.541223023691707	157.189140435067	0.0411703925905698	0.0740909190118426	0.555673936018923	0.578433777433474	0.772225090817898	-0.0856059976687879	-0.0239213248981445
ECHDC2	-0.265453626298269	0.0596042206011473	8.44405728291912e-06	1045.4886417685	-0.376663155136081	0.0997763023299237	-3.77507630910789	0.000159958689005108	0.00384537140730713	-1.07767864888591	-1.03567183258562
SCP2	0.0326525241526918	0.0355675469250665	0.358596550531147	279.450158987556	0.0321182165087911	0.0673085063915142	0.477179159525079	0.63323455000666	0.809203454596201	-0.0609943832903602	-0.0458404450746976
PODN	-0.387106235015615	0.151702534168595	0.0107184829605731	29.1590050998539	-0.576192448366711	0.241620182486053	-2.38470330763851	0.0170929003540152	0.0911103052306607	-1.49257211205155	-1.51881605310829
CPT2	-0.148311200614448	0.0938668723857845	0.114103103866858	22.9077282647204	-0.192144485553569	0.163411008620404	-1.17583562561511	0.23966056719105	0.473928563195423	-0.678167062673169	-0.588874636324933
ENSG00000236723	-0.0680555243529284	0.120160664913436	0.571141556864639	15.6446517724174	-0.076613847279577	0.208261313468781	-0.367873639148356	0.712967456935217	0.856681469625977	-0.404456898839298	-0.309126438596112
CZIB	0.0268780470570418	0.087727153784288	0.759313584146727	54.6867229514704	0.0444809297013974	0.150433039353551	0.295685907115506	0.76746996069368	0.885866573902224	-0.0806881064702011	-0.0159051241387232
MAGOH	-0.183273919421798	0.0748917438637492	0.0143977091323418	39.5195261486546	-0.254246137998777	0.135284711467366	-1.87934124441037	0.0601979134434268	0.207234914051581	-0.797406622273337	-0.73924881937348
MAGOH-DT	-0.320102998272264	0.199988655116725	0.109464260205453	3.18120587770921	-0.347566909190416	0.363426032068838	-0.956362171448915	0.338889289548893	0.582100752036134	-1.26405909265263	-0.96521760082876
LRP8	0.1922919831317	0.133542423340879	0.149886692794845	49.7314846225928	0.28702511707591	0.217483407493444	1.31975639145971	0.186916365642766	0.411935623195927	0.483452371218461	0.571396221212676
LRP8-DT	-0.110350107080083	0.178155980932547	0.535651799862552	3.63429177869155	-0.166848030141231	0.390622044911024	-0.427134188443551	0.669281592608816	0.82923130378033	-0.548701614064323	-0.527621293348102
GLIS1	-0.261310756486215	0.224538497843281	0.244517975100968	19.9248229693766	-0.496841142469258	0.340768575989672	-1.45800163945961	0.144840091122045	0.354626601490499	-1.06354948534482	-1.32667321425722
NDC1	0.0355530172558471	0.104871995144181	0.734599595213397	44.3605021188545	0.041181587564192	0.168907890902974	0.243810915783964	0.807377265838134	0.906980417605994	-0.0511023173400753	-0.0238942171651549
YIPF1	-0.0841509803710043	0.0832395706572946	0.312040726937488	56.0826581879512	-0.130841527813535	0.135465260657716	-0.96586775958846	0.334110356917667	0.577658371205182	-0.459350086572622	-0.440434428606621
DIO1	0.459627308347147	0.408738476702011	0.260800045956311	4.86935071322053	0.741210135793116	0.616920109099998	1.20146859351763	0.229569482166813	0.461724206249919	1.39519343517589	1.67116890766006
IFT25	-0.026804719432708	0.0642157436473422	0.676373691616543	64.0933156017288	-0.0387968821235573	0.112713464755315	-0.344208051875434	0.73068982735611	0.866714505982608	-0.263771964153798	-0.217555682959149
LRRC42	0.144134495281385	0.0748902612851783	0.054278251824427	21.160203373897	0.20278533501861	0.152225963336651	1.33213369502643	0.182816259771242	0.406393825680543	0.319212351031161	0.367416328435581
TMEM59	-0.0467763533520036	0.0939356455059591	0.618511040385955	115.67045113793	-0.0629074148117446	0.14937481070072	-0.421138038713788	0.673654286406581	0.831593985201251	-0.331884768714408	-0.275937408937379
TCEANC2	0.230325362985453	0.0783121651978786	0.00327029331461107	54.2330254855041	0.321361022480639	0.13430832457991	2.39271112558206	0.0167244029289415	0.0897259946863607	0.613164350680254	0.654537869158739
CYB5RL	-0.341913046691261	0.0845155531320733	5.21973881954568e-05	22.5866029668382	-0.54676220870349	0.15327890384884	-3.56710672489342	0.000360944502336604	0.00686524900077929	-1.3384417681725	-1.44755308228502
MRPL37	-0.00376925729889962	0.132181763606156	0.977250835577051	16.3363954473244	-0.00344374603970038	0.222697055793727	-0.0154638148556852	0.987662152601518	0.994424804655947	-0.185210042949768	-0.131950892305559
SSBP3	0.0574637549904311	0.0509763330949812	0.259631128440492	307.344924488767	0.0502423272314065	0.0897860344125754	0.559578419518321	0.575767028131795	0.769931051395167	0.0236237568071491	-0.00195436095158544
ACOT11	-0.168695734163704	0.0575975656993266	0.00340197585624706	1525.41922903353	-0.230087706242837	0.0861998512570783	-2.6692355368066	0.00760241166749493	0.0537951950798175	-0.74768805205793	-0.680751109634777
FAM151A	0.525993191542863	0.140035718300961	0.000172557001366078	16.31182822808	0.756457671836605	0.241057864626331	3.1380750551707	0.00170061324670246	0.0196207704044613	1.62153277475465	1.70808959633362
ENSG00000230728	0.624751790571084	0.182215602596584	0.000606612514569651	3.0800911934862	0.752707907883633	0.351572626199918	2.14097415950585	0.0322761219551846	0.138561390391195	1.95834673707097	1.69900984291561
MROH7	-0.23127784397009	0.0716889134724907	0.00125475802852539	965.901980459684	-0.321809964103953	0.111419427076476	-2.88827516482443	0.00387360845456279	0.0339963867314454	-0.961122918301631	-0.902849218946806
TTC4	-0.102792274999551	0.0979535121590941	0.293994718850822	170.569767132129	-0.145684530106391	0.15610411383168	-0.933252343775362	0.350689694502495	0.592975082176568	-0.522925799151863	-0.476375571167123
PARS2	-0.496290901634309	0.164896551291381	0.00261496702686931	4.75519986218716	-0.686542595795707	0.302843397604079	-2.26698881741268	0.0233909088514166	0.112309345135313	-1.8649439414405	-1.78602010671319
DHCR24	-0.694978127960172	0.394047089497036	0.0777836655317468	24.4310781989707	-0.944191147118721	0.623174893255692	-1.51513027456213	0.12973941618748	0.332404768706842	-2.54256222095183	-2.40989546096439
USP24	0.0759964743684385	0.0502199222629919	0.130210217089392	242.378344010282	0.093330858885473	0.0844290797495673	1.10543498948834	0.268971149504545	0.505825495435523	0.0868291759567195	0.1023810712168
MIR4422HG	-0.0440433789342932	0.212980030105089	0.836169324546021	3.7708257368986	-0.112887587003734	0.38389163455929	-0.294061075681759	0.768711233656889	0.886625785673317	-0.322564021441807	-0.396960397313205
ENSG00000234810	-0.0734533447436594	0.207798692139808	0.723726228253652	83.5402465643018	-0.185557578050667	0.315160910212441	-0.588770916817026	0.556014957953083	0.754649072805082	-0.422866042868917	-0.572924966782096
ENSG00000260971	0.381605068020594	0.127037196581236	0.0026655648050398	266.37647453005	0.552896674906252	0.194334218934769	2.84508141662812	0.00444000727534394	0.0371804430919039	1.12910035394787	1.21518292785234
PLPP3	-0.338143053185934	0.0605947332673755	2.39961447630962e-08	1525.21309578178	-0.476575192007725	0.108439494370976	-4.39484889497308	1.10849833740796e-05	0.000592399306376472	-1.32558429081933	-1.27760083656093
PRKAA2	-0.252151526749331	0.0458846632714325	3.89972750671109e-08	73.7473208836916	-0.397208189371596	0.0899285709603806	-4.41692984920879	1.00112703144057e-05	0.00054847020802235	-1.03231214004222	-1.08541998931295
FYB2	-0.324247827865164	0.288720046613646	0.261415113098442	34.664752674375	-0.616926571751771	0.431613598363966	-1.42934924685004	0.152903878066744	0.365920308491498	-1.27819493998185	-1.6174504740141
DAB1	0.410359266763811	0.184719421013322	0.0263152567229311	234.405627267796	0.573093618917269	0.280887591908325	2.04029524773139	0.0413209278608503	0.162195993757096	1.22716589666751	1.26408821194947
OMA1	0.0690352314436148	0.0926897868417745	0.45639342938954	33.2699388533374	0.0980516981183191	0.163106709126872	0.601150612646168	0.547739675419678	0.74917379149488	0.0630880148302204	0.113812205735629
MYSM1	0.0504223901110552	0.0357438650973172	0.158345308584077	129.440177121145	0.0666923162495572	0.0757440326131508	0.880495980325953	0.378590681789658	0.617389060352473	-0.000390658428326547	0.0378779713997067
LINC01135	0.227056318361136	0.0847042972563963	0.00734955419995356	119.71028355083	0.306340556182411	0.144964991729108	2.1132036951022	0.0345833371775281	0.144727030503178	0.602015348125141	0.618167011706966
LINC02777	0.164924792193317	0.139143651696537	0.235905040687827	5.40668550073177	0.199885997643132	0.28365109453343	0.704689675080999	0.481003378110508	0.701684254925563	0.390117187162334	0.360395814937904
LINC01358	0.313233035545649	0.141556751528543	0.0269132617228837	23.2877006322921	0.431597931295733	0.238612712787631	1.80878012010979	0.0704851699514752	0.228510643552976	0.895919087748199	0.921467724519552
FGGY-DT	-0.600598269257754	0.215832510100315	0.00539077476177454	3.9966103114497	-0.908446696527842	0.39071373746213	-2.32509535607484	0.02006686191999	0.101041486859606	-2.22068185321462	-2.32334313353857
FGGY	-0.0716849345078531	0.0479892926865467	0.135235915384515	467.696074763773	-0.120845371814861	0.0958517419767085	-1.26075300586844	0.207397850003515	0.436601320257281	-0.4168349198641	-0.416229536582973
ENSG00000226883	0.27626284240931	0.188778737142753	0.143352108521568	3.50399731635057	0.275579369274621	0.379351082509642	0.726449407898071	0.467563311657555	0.691224298171007	0.769833082474961	0.543681258611366
CYP2J2	-0.348275916105813	0.0981800231346162	0.000389172238445105	212.151078848769	-0.460576621858149	0.157991585195236	-2.91519716881755	0.00355463893581979	0.0322683340433419	-1.36014219001226	-1.23886157888481
C1orf87	-0.0193404061535608	0.181297762962433	0.915044771667692	73.4405578344534	-0.0250803822424626	0.27841092862924	-0.0900840436327201	0.928220428997448	0.968641780864453	-0.23831509299262	-0.184342275864629
LINC01748	-0.213097137310928	0.07565058640332	0.00484956069189049	879.538517552196	-0.34040613256277	0.127029315103281	-2.67974468953093	0.00736783320589799	0.0526358004229352	-0.89911803054666	-0.947878353111874
ENSG00000231252	-0.198745829764205	0.060703363697305	0.001060179624529	777.608021082849	-0.328306163046477	0.102488846963559	-3.2033355118456	0.00135845617344758	0.0167555436863078	-0.850173221620702	-0.918579244967686
NFIA-AS2	-0.0848106822205968	0.0829188579427775	0.306395150310143	144.134343062854	-0.194357080971318	0.143359178049932	-1.35573517939412	0.175183442003209	0.395847200680329	-0.461599984769792	-0.594232259113708
TM2D1	0.00834937146328428	0.0345549154535056	0.809069851360673	152.073277724352	0.0156450000067962	0.0748517400273357	0.20901317726325	0.83443795183609	0.920282933172321	-0.143879734385293	-0.0857290209198393
PATJ-DT	0.228377727658549	0.087845685789975	0.00932888937622821	35.3700642006671	0.324828915298689	0.154853442546704	2.09765382000287	0.0359357370695837	0.148361595946085	0.606521984566753	0.662935094174196
PATJ	-0.00356130090025759	0.0562548561892961	0.949522399598429	363.273545288061	-0.0597127350889212	0.0990411976946664	-0.602908047144273	0.54656986233149	0.748516426728685	-0.184500812368281	-0.268201747574017
USP1	0.124312379745801	0.165198285544985	0.451747992241992	14.8793961541532	0.153436124901402	0.2803592058888	0.54728406158441	0.584183592072759	0.776708029064206	0.251609475527388	0.247921164244684
DOCK7	0.205213275954265	0.0404919253501581	4.02007066061981e-07	1699.96105321887	0.253703103633529	0.0741953644915993	3.41939291452978	0.000627610299489451	0.00989330975188138	0.527520147357872	0.490709631538566
DOCK7-DT	-0.0306877409217887	0.0816963918020924	0.707190844510749	207.753087824137	-0.0800075637502828	0.135345344192076	-0.591136431237264	0.554429011534359	0.75404372113948	-0.277014920882284	-0.317344051520842
ATG4C	0.0645398033112311	0.13018369801467	0.620064111503075	129.710584004691	0.0581067096352333	0.207488676096085	0.280047618638836	0.779440971513011	0.892760581749656	0.0477564591330431	0.01708861186142
LINC01739	-0.0734974101418344	0.140610883145324	0.601182535737684	15.423148269078	-0.132431094391877	0.245680631694143	-0.539037585008921	0.589860920854304	0.780765677332006	-0.423016326910069	-0.444283436905239
ALG6	-0.234197032906894	0.0787570646068984	0.002942672882976	35.3183215760569	-0.325790101593338	0.153022078639829	-2.12903983849387	0.0332509645018279	0.141258960891578	-0.971078745968586	-0.91248680345255
ITGB3BP	0.274494502049409	0.126129381042588	0.0295333509371689	202.701574982582	0.395858254423622	0.202680763156013	1.95311211710265	0.0508063114804378	0.18578371444156	0.763802197780335	0.834926956271808
EFCAB7	0.13996679200107	0.0604827877223292	0.0206589980055464	90.3861134830433	0.168109979599348	0.10421260729899	1.61314435898369	0.106713148489294	0.294483441288441	0.304998493509744	0.283452729436504
DLEU2L	-0.118744700135437	0.0911528381965198	0.192677584921416	15.4136274014343	-0.227608385467333	0.191582817085282	-1.18804175097819	0.234816961189565	0.468479772882666	-0.577331183305164	-0.674747632731154
PGM1	0.0906212571459919	0.0481907165485107	0.0600438806045186	172.896658361638	0.145451906946988	0.0794706620124625	1.83025915807998	0.0672111954655984	0.222212504815918	0.136706665955495	0.22858801923319
ROR1	-0.079314123393887	0.0919041559189	0.388132460624152	210.429743945024	-0.0877467998095229	0.149916191420425	-0.585305689653267	0.558342189827883	0.756198643385606	-0.44285409554348	-0.336083992472572
CACHD1	-0.184889751200461	0.0561341887604874	0.000988743749223902	1194.07616664346	-0.287778906648994	0.0966392022532472	-2.97786922841992	0.00290259799089219	0.0280048821638896	-0.802917379910278	-0.820445735922217
RAVER2	0.0465881902683117	0.0378623105495099	0.218523595874125	310.205223019944	0.0490988715718818	0.0696421380333963	0.705016717728235	0.480799832479052	0.701501920437535	-0.0134671100391682	-0.00472314735070704
JAK1	-0.0593553050603357	0.0446284948781635	0.183522650231083	967.038637625742	-0.0907580162505307	0.0814519106298566	-1.11425276029391	0.265170766775672	0.501636468023885	-0.374784998247416	-0.343375412176716
LINC01359	-0.153949470802393	0.119478265812906	0.19756694545365	20.3803969824051	-0.242310829076682	0.202726664418116	-1.19525879721932	0.231985932522071	0.464908971593827	-0.697396255283212	-0.710348423684724
ENSG00000272506	-0.0760103165919946	0.195480637235038	0.697395925887066	3.14961717710383	-0.120159717748497	0.367317102635988	-0.327128023405911	0.743571057202874	0.872423333614262	-0.431586537370089	-0.414569280115974
AK4	0.109027785296313	0.141036344599545	0.439494304643805	215.980541199095	0.164938539996168	0.220575457599866	0.747764695995209	0.454602100172131	0.680692440838206	0.199481712784832	0.275773342163569
DNAJC6	-0.0520172266176962	0.156198121678517	0.739118566966366	235.24240030273	-0.0731376378893971	0.245678296028438	-0.297696781000676	0.765934600491041	0.885066767906961	-0.349758648133365	-0.300709075666596
ENSG00000229294	0.0947237196860073	0.314169795297008	0.763029545707282	8.04069283647407	0.140357876418816	0.485696687217711	0.288982568983225	0.772594716686491	0.889024008763658	0.150698021411662	0.216253231849328
ENSG00000290094	0.0897559650725056	0.267863289634869	0.737563798808755	4.8045745943994	0.114501180195451	0.444801359446474	0.25742093130727	0.796853846351129	0.902060575257093	0.133755606962156	0.153643310569801
LEPROT	-0.0853956475473343	0.0620220344027774	0.168555589714722	118.369522533375	-0.127753813962375	0.115281777656097	-1.10818740446113	0.267780889346128	0.504277381244395	-0.463594995750657	-0.432957776543851
LEPR	-0.187265868023761	0.122331786246273	0.125818082618007	156.216452695352	-0.269329996295998	0.197179186155298	-1.36591494035214	0.171965662800679	0.39200220316617	-0.811021072450036	-0.775773175479235
PDE4B	-0.278918113598474	0.0667170255892557	2.90723351637811e-05	2621.96423371712	-0.438482970493797	0.114681795634301	-3.82347492963956	0.000131583976579607	0.00333819576947697	-1.12359897747263	-1.18536356967475
SGIP1	-0.275226836104724	0.100631167102341	0.00623791572962867	870.40779918311	-0.403547088083742	0.163540973814886	-2.46755952756233	0.0136037600323826	0.0781986334658362	-1.1110099592918	-1.10076912541053
ENSG00000248458	0.354821284204711	0.282446726904889	0.209028444714961	4.68918176220662	0.25520172465193	0.477095482076354	0.534907024357626	0.592714150786515	0.782805200994391	1.0377548666524	0.494338422439745
DYNLT5	0.103824614521955	0.167055578647928	0.53427237813486	36.0755186965881	0.0368771498088558	0.270856447518996	0.136150164216672	0.89170257139661	0.950227203170851	0.181736416857549	-0.0343170688197559
DNAI4	0.170714785917756	0.06147620207663	0.00548758853196075	230.513253991678	0.206208440995462	0.107451358417802	1.91908640366987	0.0549733998674642	0.195599012346593	0.409863829452771	0.375705105698181
MIER1	0.031353984023797	0.041992772455277	0.455273701502917	193.385331622412	0.00635249562645833	0.0797363290991567	0.0796687745501632	0.936500694786786	0.972323125734914	-0.0654230249513745	-0.108230076844256
SLC35D1	-0.0932411142959453	0.0530133521496928	0.0786075409412212	140.445391433902	-0.15538463836018	0.0903589026040753	-1.71963839624113	0.0854981921726636	0.258462713643157	-0.490351782175558	-0.499863607261378
C1orf141	0.115882675832493	0.201151193945007	0.564549362213734	3.281332931572	0.216433406776963	0.400787925525878	0.540019778522466	0.589183392523061	0.780392716587204	0.222860161501746	0.400464042305369
IL12RB2	1.40330929902514	0.227392162089883	6.77231395030635e-10	3.92465421520492	1.93796651132415	0.464135020553837	4.17543694292156	2.97414632259928e-05	0.00120370286795993	4.61359946335352	4.56901872634881
SERBP1	-0.00399217829798864	0.0651623265397865	0.951148062170508	84.2952487300965	-0.00589070154979181	0.106499909758302	-0.0553117985091309	0.95589006270592	0.981659249548389	-0.185970309961709	-0.13787599930832
GADD45A	0.0143885936772568	0.232799216320469	0.950716622977914	46.406327846329	0.0417486383882416	0.353622313111231	0.118059966354866	0.906020143771326	0.957486376790288	-0.123283103983361	-0.0225211489607509
GNG12	0.194934102023947	0.0531488537805471	0.000244741180283009	332.038997029309	0.229726839726661	0.0962411534895481	2.38699175349774	0.0169868723069842	0.0907524796298944	0.492463257781909	0.432653026672334
GNG12-AS1	0.0971808599819132	0.069677210545593	0.163097430019322	177.679759283444	0.0917272710298811	0.116116776367187	0.78995709233108	0.429552827154965	0.661228002417112	0.159078042667275	0.0984981115170728
DIRAS3	-0.104194804445776	0.110735444889611	0.346738407968922	16.954037724175	-0.128164036281349	0.202159340643739	-0.633975337836158	0.526096917113784	0.735160859060494	-0.52770909402134	-0.43395109707004
WLS	-0.0646389899226137	0.0397919048042913	0.10428500130444	1171.78018271788	-0.114692264648898	0.0701769555386862	-1.63432944288487	0.102189694619626	0.287102083672568	-0.392804885645636	-0.4013302798505
RPE65	-0.31653109534696	0.109753317957844	0.00392630052784623	71.805292641563	-0.459549138242848	0.173598337949983	-2.64719779964283	0.0081161864768483	0.0558163613694689	-1.25187719873029	-1.23637360951261
LRRC7	0.113165486274955	0.879658331318495	0.897636901861647	11.0090834222846	0.194011212235315	1.18205364495706	0.164130632364288	0.86962830766241	0.940116666029279	0.21359324813679	0.346170492076077
ENSG00000287283	-0.893924463562539	0.290212639121035	0.00206834130393863	3.67830763294783	-1.40399081496316	0.498676674849326	-2.81543309678034	0.00487115382302618	0.0397617949173892	-3.22106418677454	-3.52326357108198
LRRC7-AS1	-0.927574374848867	0.154621900224552	1.98555370595625e-09	90.9056128625327	-1.32180068073003	0.242040007043093	-5.46108346664647	4.73237473928547e-08	9.08819492942349e-06	-3.33582644609641	-3.32424673653217
LRRC40	-0.0999982245555409	0.0636877671779671	0.116384320213622	84.6870757500502	-0.154417988048152	0.113124730520896	-1.36502414049621	0.172245462759951	0.392385709807746	-0.513396753476663	-0.497522940866178
SRSF11	-0.0117991586169344	0.0468747923238039	0.801260203159878	490.015209357536	-0.02985626388111	0.0769396688126522	-0.388047730668167	0.697980711761463	0.84848458426761	-0.212595839291041	-0.195906691165523
ANKRD13C	-0.0209342163378679	0.0456620884089235	0.646622382544219	203.303245542456	-0.0589901548681149	0.0797263305387784	-0.739908063866334	0.459355781102633	0.684415971510221	-0.243750746481418	-0.266452077378258
HHLA3	-0.310228227285698	0.0874876134632992	0.000391174561688881	52.0198183788597	-0.469718320762148	0.143944411480534	-3.26319247778278	0.00110164671745331	0.0146176897278724	-1.2303814101452	-1.26099747141324
CTH	0.0428870588814838	0.133019114223875	0.747140023782127	58.3047568107716	0.0899361854954392	0.218584122728071	0.411448848036067	0.680743441744033	0.836512082449936	-0.0260897346988654	0.0941611411884749
ENSG00000271992	0.207460837255027	0.210025885172085	0.32325697975221	4.57149630883731	0.269587589756457	0.40617120826799	0.663728950424728	0.506863806707709	0.721214752723991	0.535185404203425	0.529172643871268
ZRANB2	0.0903168029230738	0.0300737113626212	0.00267173352574782	512.086071648779	0.103717841850641	0.0595469043589253	1.74178394271296	0.0815462574676872	0.251062947487139	0.135668331732713	0.1275323194723
ZRANB2-DT	-0.217700538250696	0.0738104787341099	0.00318336984106247	255.374073799338	-0.366259093843937	0.129456528195142	-2.82920528574535	0.00466637562523458	0.0385483203823726	-0.91481782505479	-1.01047923052767
NEGR1	-0.345635144437119	0.126035091511462	0.00609971613797485	469.500219023453	-0.544776721464509	0.199769554211971	-2.72702576532988	0.00639080486447287	0.0480425666289444	-1.35113589812419	-1.44274538378169
ENSG00000286863	-0.129446816318875	0.10015446359386	0.196193817884499	230.926421233515	-0.20254020257272	0.167283344937715	-1.21076131427269	0.225986895681022	0.457974124232729	-0.613830507843813	-0.614047033393401
ENSG00000225087	0.0731640654545353	0.198281875546154	0.712135042437371	3.98158927957758	0.0781049253269044	0.372953977813203	0.209422421996593	0.834118490598627	0.920202319056451	0.0771693095898507	0.0655126912322049
LRRIQ3	-0.105169223775988	0.180194259722528	0.559460129951008	13.3828634189925	-0.0969729655872863	0.301074441320989	-0.322089663811413	0.747384768475183	0.874458010181463	-0.53103232904893	-0.358424414778173
FPGT	-0.0668691410471919	0.0657636468942721	0.309243771594345	96.9080494857738	-0.107446147219008	0.11652458290636	-0.922089953373633	0.35648165694835	0.598491782528341	-0.400410765480148	-0.383784386208541
TNNI3K	-0.139704140868397	0.100261562323474	0.163499830563388	154.580701195116	-0.239233395364874	0.164410759927589	-1.45509573382082	0.145642760083025	0.355829764939548	-0.648812880602074	-0.702896664156948
ERICH3	0.688019049704877	0.428103395272457	0.108025218279135	5.95995356211282	0.921147576541427	0.675352430078533	1.36395093215895	0.172583009320319	0.392954174714546	2.17411828955782	2.10687302481292
ENSG00000272864	0.035106597288018	0.179115868643362	0.844610659638807	5.65101419074767	0.0942787292478189	0.367558941283219	0.256499621308827	0.797565072813181	0.902319808180635	-0.0526248225163454	0.104676263466305
CRYZ	0.00126477208791339	0.115895207159788	0.991292805661809	43.4346979571719	-0.0237100109958496	0.194116238513692	-0.122143367177276	0.902785476941018	0.955821247149598	-0.168041599888878	-0.181024031525407
TYW3	-0.207982433426487	0.0715470235234414	0.00364990880229622	71.510461404905	-0.305860308260198	0.127189470743432	-2.40476123119643	0.0161830353530186	0.0877707292453421	-0.881674448941167	-0.864228403348922
SLC44A5	0.256323300375249	0.282270521124726	0.363837667814314	28.1209406382218	0.315122480966127	0.418231193922976	0.753464795416866	0.451170658706846	0.678160912683409	0.701829726561158	0.639431739986301
ACADM	-0.0893201175936122	0.0557073958990091	0.108850810958261	119.415078581907	-0.134999351443446	0.0973943893457106	-1.38611014813444	0.165713272080153	0.384198137644569	-0.476979311843485	-0.450502265886143
RABGGTB	0.0772764082784552	0.138089779251403	0.57574554712158	26.2015758297635	0.0856418261339238	0.235099593278646	0.364278920858952	0.715649738831358	0.858049431762087	0.0911943615302062	0.0837626935582044
MSH4	0.0988405864378728	0.328904300693788	0.763784564030628	17.2274788508601	0.120881396353571	0.484910862459839	0.249285808406866	0.803139708133751	0.904940368078765	0.164738502105681	0.169092493557275
ST6GALNAC3	-0.232992964535801	0.165606301682067	0.159454431361532	360.021728214823	-0.458270918510696	0.251433422457121	-1.82263326025739	0.0683589546345509	0.224087894958202	-0.966972298095104	-1.23327850269322
ST6GALNAC5	1.233681236435	0.423018725278187	0.00354124585937295	15.970299046595	1.73567716893918	0.712048312884794	2.43758343012886	0.0147858018303339	0.0822511502615102	4.03508680275272	4.07919126761242
PIGK	0.106325603808541	0.0872318541009758	0.222887820505207	47.8715542755875	0.1223154123789	0.14301773116395	0.855246488553805	0.392414704833988	0.629419792341482	0.190265984101458	0.172564848636353
ENSG00000289212	-0.114268491479596	0.152570208379662	0.453883257709623	5.70320784294872	-0.15183164187886	0.29531380095432	-0.514136628184017	0.607156470367588	0.792271101100688	-0.56206517519687	-0.4912603105339
ZZZ3	0.0357401077960372	0.0476124667444621	0.452865728391085	260.31844813726	0.00859208554632557	0.0815492967788248	0.105360633208509	0.916089652298586	0.961986735639434	-0.050464249295638	-0.102807089028257
USP33	0.0451815326353132	0.0575066573788203	0.432058019099132	297.987537974382	0.0308902346128489	0.104841941434167	0.294636232315915	0.768271780784798	0.886276579564429	-0.0182644839960155	-0.0488139049929122
MIGA1	-0.0476093486147326	0.0453641921232961	0.293951817487266	161.066927933506	-0.0897361668881601	0.0769206906910238	-1.16660635886141	0.24336937420067	0.478434454950355	-0.334725680167094	-0.340901085697228
NEXN-AS1	0.000378180965590024	0.122132286121573	0.997529365239798	8.05840204585216	0.00369622651083646	0.230065561659592	0.0160659704310958	0.987181761671884	0.994307819956003	-0.171065298805252	-0.114662019996995
NEXN	0.0373815473635641	0.114168353634425	0.743346631417301	49.5851178746736	0.00137525898790946	0.190994156012309	0.00720052915033081	0.994254858606701	0.997562371033425	-0.0448661568755182	-0.120282057168313
FUBP1	0.106821593841332	0.050420416684822	0.0341227775599803	221.275997591211	0.130013494176486	0.087839311120031	1.48012880017723	0.138838876961118	0.346708940509727	0.191957546860119	0.191205137835971
DNAJB4	0.236720475146706	0.10216198062593	0.0204977786798236	71.4750335236028	0.305951419035519	0.170553292174563	1.79387577416199	0.0728329989775466	0.233746156646717	0.634974735676432	0.617224747238089
GIPC2	0.320249914034742	0.182804384182886	0.0797957901474306	32.584297045689	0.482327992856828	0.286302660637401	1.684678695556	0.0920505790377732	0.269688868375103	0.919849992704923	1.04430651000892
ENSG00000273338	0.0725734443683121	0.219773971610486	0.741234824058101	6.21540759273769	0.0925324267389762	0.40215730850367	0.230090128371077	0.81802173554495	0.911919867475989	0.0751550097695226	0.100447731651398
IFI44L	-1.05921765149459	0.279462151760413	0.00015052559288289	121.9910922127	-1.59178065344898	0.455180896459193	-3.49702868866264	0.000470471234335316	0.00826215953316494	-3.78479285566121	-3.97798164113717
IFI44	-0.486483604790687	0.211090527396891	0.021187824087579	50.9756264230508	-0.747504974274854	0.326589252380733	-2.28882294449611	0.0220896417840372	0.107989051681595	-1.83149637796738	-1.93363562899878
ADGRL2	0.409250003008045	0.438942856305455	0.351153756082516	7.40378072622065	0.601166708242978	0.664722373232195	0.904387654833732	0.365789881924748	0.607439078677453	1.2233827777846	1.33206495180719
LINC01725	-0.227775809534194	0.163204761903779	0.162821609603072	78.5799248036006	-0.434328219428688	0.254681859525952	-1.70537556242568	0.0881244030380604	0.263003340307375	-0.949179309277923	-1.17530317236508
TTLL7	0.695210627059019	0.16964185193489	4.16540968883347e-05	77.974034240864	0.827376356165914	0.285643334882646	2.89653653744742	0.00377306703069608	0.0334592736684369	2.19864500103193	1.87981351669639
PRKACB-DT	0.565067321508694	0.178363276281237	0.00153454635920658	11.7798216163192	0.762766564538763	0.295098213634586	2.58478882384317	0.00974386565156416	0.0625990793298331	1.75479420887132	1.7233660752786
SAMD13	-0.0457513954175137	0.119849046457812	0.702652862892077	25.9918750225535	-0.183338563517356	0.191771029883329	-0.95602846597266	0.339057853076897	0.582154706398132	-0.328389172923054	-0.567551800618541
RPF1	-0.0283946687598811	0.108012014387385	0.792639715041774	21.333539030648	-0.0456265638343601	0.191626330575525	-0.238101745711701	0.81180218078919	0.908919797178377	-0.269194450276898	-0.23409321082364
GNG5	0.177860769081844	0.0566751840705662	0.00169961151943837	35.2985606201206	0.249709109588181	0.117542466500354	2.1244161112395	0.0336353639608838	0.142251385351974	0.434235042975701	0.481038494491128
SPATA1	0.119019218846553	0.145250579599402	0.412554724794102	26.5706444637388	0.163511178042744	0.249687976492907	0.654862041574472	0.512556581329574	0.725683814007369	0.23355727031998	0.272317099387257
SSX2IP	0.162748089533477	0.103871987098146	0.117158160656126	25.2062763635907	0.167152976625399	0.186343051016533	0.897017493883199	0.36970958224134	0.610034473284399	0.382693592104697	0.281135423298642
DNAI3	-0.117360500349713	0.0909659448006141	0.196995580468969	39.5989882694537	-0.212991429169973	0.154096039767745	-1.38219924075269	0.166910533185596	0.385626235571491	-0.572610401327142	-0.639353842464283
SYDE2	0.249493165825169	0.0754767041661147	0.000947850524044587	32.8751269675023	0.297899646161777	0.135312549872131	2.20156701239678	0.0276959082382984	0.125768858666669	0.678535707573415	0.597728023394071
C1orf52	0.121625176978298	0.0580163171313337	0.0360470741823936	102.183028905763	0.158838323903255	0.105074441197662	1.51167421965588	0.130616760155931	0.33378385124981	0.2424448314298	0.261002156933017
BCL10	0.006212599518543	0.137091774024557	0.963854569902841	10.5127374957795	0.043553318642595	0.265021207895554	0.164338993805203	0.869464286349354	0.940116666029279	-0.151167146644645	-0.0181512601055122
BCL10-AS1	0.057096382455944	0.0983463613016159	0.561534165881238	58.563828473381	0.0179691153147643	0.16940558989544	0.10607156071919	0.91552557508225	0.961749418035524	0.0223708411096369	-0.0801013616388777
DDAH1	0.0595480737738231	0.0666952147681398	0.371943518823599	579.650624239433	0.0650977542464462	0.11874699234298	0.548205499457391	0.583550806380689	0.776271220166774	0.0307322787492634	0.0340168670796625
ENSG00000282057	-0.540586414516512	0.233531855899092	0.0206222682590566	4.16532946099265	-0.845728471610527	0.422356259889102	-2.00240543808345	0.0452411440889357	0.171989534573945	-2.01601278358178	-2.17147596957675
CCN1	0.797443315060682	0.212008284802051	0.000168979783346574	89.4132020177345	1.09874928207971	0.319987793794261	3.43372248375873	0.000595353393139783	0.00954489371766296	2.54730726500601	2.53692134602162
ZNHIT6	0.217867165796587	0.0718126723349479	0.00241473510344022	138.150901381421	0.29966066442824	0.12609091385593	2.37654447306671	0.0174756546102972	0.0924785752118247	0.570675951697386	0.601992188238744
COL24A1	0.71873377970299	0.210243775184384	0.000629503340521015	192.5942840151	0.910573170261392	0.359847546466501	2.53044151392084	0.0113919075475167	0.0696706647996932	2.27887017966092	2.08126794599499
ODF2L	-0.0236618803139594	0.0697249302774592	0.734338245690291	155.176105114376	-0.110178883240126	0.12391311369897	-0.889162413493952	0.373915799793301	0.613761363774641	-0.253053382613309	-0.390401487855323
CLCA4-AS1	0.350937291721315	0.238958343958867	0.141937830704121	10.0459293403962	0.567961810819958	0.36680303574319	1.54841087852284	0.121523403732471	0.320260881018435	1.02450859836982	1.25166194920428
SH3GLB1	0.0328650234253683	0.0524636586775565	0.531030266083535	143.394327499631	0.0240972483734471	0.0904417215258938	0.266439514494956	0.78990073651953	0.898358247073253	-0.0602696593400026	-0.0652625777091705
SELENOF	-0.0937884193291207	0.0541852845052678	0.0834725304694729	101.22243720643	-0.139255695001288	0.0934888493700566	-1.48954336201179	0.136344343743417	0.342731876039047	-0.492218353579298	-0.460808661289214
HS2ST1	-0.0979613318357987	0.043932944746161	0.025761250057852	474.133697757016	-0.149716472956935	0.071745822190931	-2.08676224461554	0.0369096315724187	0.151038939539489	-0.506449977049087	-0.486138598210306
LMO4	0.0440205649473867	0.0603294463970308	0.465592148022662	139.101395927177	0.0694996907718571	0.103282127953083	0.672911104266057	0.501003847313087	0.716854346152469	-0.0222239379670058	0.0446758042057597
PKN2-AS1	-0.446915622794604	0.0917028746301612	1.09628197648174e-06	86.5640209009235	-0.610242791453892	0.163414696249463	-3.7343201404745	0.000188222946481728	0.00432450453557506	-1.69655067270122	-1.60126623474839
PKN2	0.0235167100528316	0.0338944072432497	0.487793388292278	526.435254053363	0.0138258290921675	0.0674946627746291	0.204843294622171	0.837694559951242	0.921824034039685	-0.0921518700939134	-0.0901339977496318
GTF2B	-0.212428943099303	0.0612854660368756	0.00052783006873756	64.5475277805702	-0.334144463376082	0.107667226164877	-3.10349282022355	0.00191250875341773	0.0212421681194283	-0.89683916934137	-0.932716222131555
RBMXL1	-0.0719637680171113	0.104498721305657	0.491039189554011	24.5881605013481	-0.137542283868242	0.193627044299375	-0.710346451684621	0.477489320789545	0.698898481339229	-0.417785875223977	-0.456659773309375
GBP3	-0.147471268219882	0.139942370860732	0.291974500693296	10.9729266514561	-0.317867038005894	0.253688352138328	-1.25298239090051	0.210212115233434	0.440552496839841	-0.675302492289675	-0.893301738848116
GBP1	0.0263412799913092	0.118089410279327	0.823487121327111	52.8335004639838	-0.0352025452206301	0.206730304845915	-0.170282461716815	0.864788003350259	0.937452124911118	-0.0825187383749596	-0.208852283708126
GBP2	0.509906559676204	0.301839649152264	0.0911563436535053	91.8257670113051	0.713771040859823	0.482841441760033	1.47827211818856	0.139334957413234	0.347267979263238	1.56666968158962	1.60472733450183
ENSG00000286802	-0.641325878429084	0.208788389691316	0.002128756870587	8.59510108641111	-0.895307212273278	0.365696745500049	-2.44822307906801	0.0143562739335286	0.0809267751229261	-2.35958244066368	-2.29152692362044
GBP4	-0.364688435527927	0.177363091617134	0.0397662592163837	9.05389024695488	-0.526485738352612	0.303420340929227	-1.73516955633312	0.0827107770902771	0.253207829762144	-1.41611671529463	-1.3984552315183
LRRC8B	-0.386258192507461	0.122057160214618	0.00155313324753779	23.0712058986275	-0.640142144096471	0.226823132553474	-2.82220837394333	0.00476941771161417	0.039110101161354	-1.48967988230959	-1.67366512512051
LRRC8C-DT	-0.334060197377969	0.215021203886875	0.120276246180572	12.6032210368517	-0.534935318371997	0.332536505773023	-1.60865140844754	0.107692586445387	0.29649908955058	-1.31165980367818	-1.41891521353955
LRRC8C	-0.0450639507200217	0.266017976931908	0.865480529139744	5.27583645045075	-0.0543847695344032	0.438399747865504	-0.124052921561186	0.901273373287781	0.955298385645203	-0.326044658372281	-0.255300505239471
LRRC8D	0.10462464698851	0.101995423981875	0.304996307788171	102.434646601896	0.0966609137263087	0.168799845193489	0.572636269988934	0.566890996415347	0.763032119675793	0.184464909441418	0.11044453259795
ZNF326	-0.0685674302767373	0.0306842989031828	0.0254429870915665	167.970394928068	-0.156263716111446	0.0640115652997959	-2.44117942405549	0.0146393793494096	0.0818339014649313	-0.406202742383333	-0.501992223706801
ENSG00000287406	0.586605028595144	0.128283969566154	4.81462772641409e-06	31.0510165457961	0.828483739997208	0.265747753616476	3.11755688890175	0.00182356748805896	0.0205093925294288	1.82824807045276	1.88249495804932
ENSG00000287372	0.153728462703733	0.0831066218729635	0.0643461395528201	334.321519558038	0.139437135385022	0.147453228914825	0.945636364908404	0.344334089680571	0.587333159424	0.351932359350955	0.21402373109847
BARHL2	-0.064722164043989	0.316716323059018	0.8380770801461	6.83724892231194	-0.0791033329336897	0.494356848903574	-0.160012616613144	0.87287113565767	0.941450479065523	-0.393088549100346	-0.315154528940062
ZNF644	0.134749905786477	0.0373222860418395	0.000305677019387638	479.582788950729	0.155435058975218	0.0675955934338237	2.29948508592339	0.0214774093040697	0.105693061708856	0.287206421384579	0.252761423182772
HFM1	-0.223419871346211	0.0819298757609837	0.00639198951199835	141.105818847305	-0.355757026502293	0.129137964522023	-2.75486010499742	0.00587172354256779	0.0453193528393521	-0.93432348087274	-0.985049314661686
CDC7	-0.146526062882743	0.170365119628853	0.389750022128789	25.0398637339931	-0.211969223774773	0.260746307332064	-0.812932792581514	0.416256591940198	0.649948211981636	-0.672078890922941	-0.636878653879781
TGFBR3	0.01038983092164	0.0788802859614972	0.895208576877574	405.782517443277	-0.0258845680626974	0.127823186897087	-0.202502915871889	0.839523579096686	0.922813370975448	-0.136920793676563	-0.186289547490674
BTBD8	-0.155159409635009	0.0756518568459881	0.0402702277890505	211.518534574817	-0.263536088158542	0.124496313498126	-2.11681840814113	0.0342752624378506	0.144002866887794	-0.70152272423259	-0.761743690457127
ENSG00000273487	0.482277198149048	0.144415266867287	0.000839242991209382	6.83548298216175	0.720344255968435	0.295423059296396	2.43834810215582	0.0147545581461908	0.0821947624737888	1.47244037068605	1.62064384900733
GLMN	-0.0840089938105253	0.0466583496190451	0.0717795755055712	94.7933162288924	-0.150585792016519	0.0814647027821384	-1.84847899610253	0.064533080135065	0.216481683253788	-0.458865844628111	-0.488243584764549
RPAP2	-0.00843661716309076	0.0349092200715758	0.809033525260884	366.507486710747	-0.0234227572406586	0.0610847573203161	-0.383446841211701	0.701388478145018	0.85050550300975	-0.201127967919169	-0.180328469538508
EVI5	0.0658837441185856	0.0486893271478332	0.176009151003373	551.600530264038	0.038053452915176	0.0909701400843587	0.418307071747809	0.675722619880487	0.832993235164653	0.0523399387783376	-0.0314687449561288
RPL5	0.128374202976595	0.0757767906248932	0.0902444220319543	110.718136584547	0.189535147881293	0.131331802805384	1.44317784293388	0.148970379466609	0.360321096597189	0.265462231541082	0.335332060343481
DIPK1A	-0.0138206900458943	0.0504336992967187	0.784056334123653	476.388639901298	-0.0451339200199975	0.0887892363324184	-0.508326480599748	0.61122440223493	0.795048064537189	-0.21949022638477	-0.232900313240375
ENSG00000289544	-0.570932263334772	0.226777189128028	0.0118160363440573	3.71334230482918	-0.958986104330899	0.40507855830505	-2.36740771553927	0.0179131868038015	0.0939587419429943	-2.11950661278656	-2.4457202662058
ENSG00000287797	-0.313184097411534	0.135693943995168	0.0209981221726492	22.9117763938612	-0.505896138699219	0.225349046272111	-2.24494466281585	0.0247716852480552	0.11676492439437	-1.24046233817548	-1.34859916319698
MTF2	-0.0907014972791449	0.0533433433911744	0.0890681297125122	143.203064981411	-0.148445021186418	0.0992924299617971	-1.49502858620272	0.134906981817451	0.340355296761426	-0.481690475933759	-0.483059879468549
TMED5	0.190531346575553	0.0472730437168786	5.5671636048561e-05	99.8957654885439	0.286533049279072	0.0902761500185723	3.17396177417982	0.00150373493365389	0.01789254224854	0.477447760171827	0.570204718409762
CCDC18	0.0402029164878899	0.0873284021246826	0.64525444452719	84.6941407264068	0.0487828355471505	0.155225767510448	0.314270216405062	0.753315816964463	0.878562130572658	-0.0352439414606404	-0.005488403300616
CCDC18-AS1	-0.0061756913368872	0.0472561410093176	0.896024121349282	826.040590563341	-0.0450218369737087	0.0786494848487492	-0.572436514495806	0.567026284135417	0.763156701933575	-0.193417131662679	-0.232628913110818
DR1	0.0643785999010779	0.0909545866798745	0.479063024006862	37.4944838001137	0.0829782226930208	0.158401954716876	0.523845951530928	0.600385689709953	0.787926256023202	0.0472066785585222	0.0773129909235689
FNBP1L	-0.0116127374003327	0.0403300143242142	0.773390521114192	303.345160363231	-0.0343362758931208	0.0799196174737283	-0.429635138136241	0.66746107245053	0.828208966664581	-0.211960053959523	-0.206754681836112
BCAR3	-0.174488477763314	0.0567730075908372	0.00211605668916374	870.237318927138	-0.261610556884504	0.099457548940523	-2.63037406080609	0.00852909644399371	0.0575915548165322	-0.767444072735275	-0.757081170526221
BCAR3-AS1	0.00518219843675129	0.177683376974631	0.976732713659929	3.40866501573495	-0.234026237802314	0.360928210156268	-0.648401070398431	0.516725578197184	0.728218955780139	-0.154681306166431	-0.69028794870987
DNTTIP2	0.303188739281935	0.170136503685216	0.0747439700639551	17.233375005239	0.402797609252065	0.289051306922052	1.39351595929884	0.163463822402442	0.381164783245403	0.861663243127584	0.851730048816435
GCLM	0.0237791005321186	0.108035305744152	0.825789456107858	121.637962568317	0.0213927302696934	0.173349709661058	0.123407938274149	0.901784071291908	0.955554050031057	-0.0912569933148546	-0.0718113519265842
ARHGAP29	0.0606357673621049	0.156530746160425	0.698480171525834	70.2762847756979	0.108274040188225	0.239145350370724	0.452754109667523	0.650725811578482	0.818232630785339	0.0344418330651421	0.138564789235096
ABCD3	-0.0159098468875585	0.0485896659072162	0.743340615709535	164.966615554021	-0.0386306692129399	0.081717155959757	-0.472736339869247	0.636401296794192	0.81065025039186	-0.226615248414903	-0.217153211693698
F3	-0.282474398643263	0.0915881926390368	0.00204114609122599	342.446299013844	-0.36037497505817	0.142228096372607	-2.53378189154739	0.0112838941287572	0.0692306249191355	-1.13572760696766	-0.996231307637845
ENSG00000288736	-0.210750385493584	0.119869378436827	0.0787190983756072	14.9979962422211	-0.304671135948631	0.201669710852729	-1.51074315850594	0.130853901843387	0.334148060822226	-0.891114486693768	-0.861348917734372
SLC44A3	-0.284628579238376	0.100830889228279	0.00476016280040671	190.849363363967	-0.412492723018179	0.165424787881404	-2.49353635752523	0.0126477630637492	0.0745508410292278	-1.1430743910343	-1.12243026472246
CNN3	0.122941660517391	0.0519965251685953	0.0180582928511885	705.501434186661	0.146151721161128	0.0952442890155186	1.53449327693879	0.124908345961038	0.325515204491887	0.246934668684369	0.230282563365167
CNN3-DT	-0.0757643979762235	0.10195583328407	0.457415093513303	80.3019968162504	-0.121149767018162	0.160558169483344	-0.75455373842394	0.450516790099419	0.677691389806756	-0.430747837507999	-0.416966605215094
ALG14	0.0152748033597065	0.0644785385948533	0.812736324388815	113.408084604074	-0.00456033155338253	0.110151900727104	-0.0414003891288317	0.966976702584714	0.985404764815873	-0.120260705959027	-0.134654614796228
TLCD4	-0.00406247656376548	0.0523690558439339	0.938166933758657	122.671937756174	-0.0372406165157878	0.0959389443596874	-0.38816996334844	0.697890259623193	0.84848458426761	-0.186210060602901	-0.21378731029658
RWDD3-DT	-0.139332586129811	0.113183372658483	0.218310127867326	68.2241590757853	-0.234315120141035	0.193698947470855	-1.20968711085171	0.226398977537137	0.458510629694106	-0.647545701592327	-0.690987454181495
RWDD3	-0.189328495009559	0.0688848015230802	0.00598722988178664	80.8590327097751	-0.274906310523813	0.116571039799539	-2.35827278367384	0.0183601957327773	0.0954067779422179	-0.81805561500839	-0.789275774257414
PTBP2	0.137348414828337	0.0376625442354025	0.000265508647433982	432.871943151205	0.157723094203532	0.0705198853877087	2.2365761563053	0.0253140547396442	0.118632646982431	0.29606857754228	0.258301717437381
DPYD	-0.0750840501744483	0.144095280898682	0.60231645130056	231.321279722292	-0.197041580187562	0.228552958352443	-0.862126579362456	0.388617866518008	0.626072572481393	-0.428427526759123	-0.600732559196596
DPYD-AS1	0.636212734342863	0.251832200295673	0.0115259213072033	8.18709018097533	0.840799173559867	0.402706730854578	2.08786968068703	0.0368095918199265	0.150803071018681	1.99743402589079	1.91231579514391
LINC01776	-0.238947350664546	0.295975333123005	0.419481084163267	6.92882317522922	-0.469675226752847	0.479234909605173	-0.980052198492381	0.327060353147787	0.569775438210383	-0.987279596952298	-1.26089312271739
SNX7	-0.0514430314858827	0.0450815253003368	0.253823669059249	258.955213557083	-0.0730182721905882	0.0727926102822197	-1.00310006616734	0.315812582783982	0.55735303641521	-0.34780036865804	-0.300420041176601
PLPPR4	1.03718765156593	0.640228768277002	0.10522655736772	4.59650710944504	1.9926482266898	1.19622887747361	1.66577505710964	0.0957582259245551	0.276782960837118	3.36494988768187	4.70142612537991
LINC01708	0.871555788703727	0.352553191179854	0.0134312297753589	5.64377921184294	0.76173028204094	0.583548177747197	1.30534257682308	0.191776222218949	0.416890985972373	2.80006617562649	1.72085680011632
PALMD	0.347605360839631	0.332560727175134	0.295912635270497	17.0276157688018	0.484791392389163	0.503535242117919	0.962775495812532	0.335660200412651	0.579139738063431	1.0131451236601	1.05027143489596
FRRS1	0.113032092720245	0.18888917666547	0.549570207252883	6.87802631496467	0.132261061664495	0.315957654339787	0.418603758598166	0.675505742227429	0.832840151483146	0.213138312443582	0.196647442694993
AGL	0.0108578474289688	0.0476393943486782	0.819710446779622	284.569082019206	0.0120737441095343	0.0839120862672781	0.143885638489273	0.885590776499198	0.947282733091263	-0.135324633992101	-0.0943765313622043
SLC35A3	-0.0670454994150855	0.105099750353938	0.523524106139811	48.571246879633	-0.104544214178748	0.167578043265935	-0.623853890051954	0.532723544511798	0.739158056633057	-0.401012231694355	-0.376757587516258
ENSG00000288826	0.527726993441104	0.240034705788932	0.0279103237147841	5.15136722484663	0.767134126915859	0.419981129863784	1.82659189274687	0.0677611532567016	0.223286752244408	1.62744586680906	1.73394177815461
MFSD14A	0.0452193784794898	0.0531543503614196	0.394925856101033	121.265913806784	0.045743752396111	0.0918579712173673	0.497983482433611	0.618495684370665	0.799258312289889	-0.0181354116027278	-0.0128473000136684
ENSG00000241073	0.686019670553578	0.138376834337205	7.13622070922155e-07	6.86758273179812	0.792806373985393	0.30016557629625	2.6412301629249	0.00826055800266634	0.0564771200664949	2.16729945230468	1.7961050705647
SASS6	0.343151134091458	0.0962759213814505	0.000364902651854732	32.8968785773648	0.484635598396438	0.171321683720647	2.82880478332605	0.00467221891385702	0.0385787470187177	0.997954084349401	1.04989419220664
TRMT13	0.162659930896932	0.0581843908576497	0.00518044426698438	99.1864115042231	0.229718338500895	0.109892087171017	2.09039926726846	0.0365819486677087	0.150148244051984	0.382392929074042	0.432632441634267
LRRC39	-0.0206694945127641	0.140796205941055	0.883286456595205	32.592101396882	-0.0405797062317695	0.225171694836652	-0.180216728666574	0.856982425868427	0.933331674249046	-0.242847918700322	-0.221872648905075
DBT	0.00173509849855703	0.0545932714852396	0.974645680082003	135.602693578383	-0.0107159617505818	0.0863839204084332	-0.12405042165157	0.901275352638391	0.955298385645203	-0.166437562331545	-0.149559980846986
ENSG00000285530	0.368164856409944	0.154724576474285	0.0173368341406312	14.9422547613608	0.478934152919497	0.254258868617229	1.88364777804664	0.0596126345871415	0.205854921447476	1.08326281704985	1.03608859811963
RTCA-AS1	0.269278984839973	0.0706202144241316	0.000137257796689366	80.8488558093038	0.346678478474727	0.131370798316315	2.63893104797912	0.00831678947928362	0.056650595003816	0.746014794616212	0.715842063364159
RTCA	-0.067624773198745	0.0587379107057228	0.249610121229388	55.566591079719	-0.127701099490663	0.106943665096584	-1.19409690490158	0.232440063816422	0.465296967020992	-0.402987831796626	-0.43283013266794
CDC14A	0.0536179482068386	0.0468210613321769	0.252139862862317	633.739908525532	0.020035578004711	0.077285100670297	0.259242439111051	0.795448188365599	0.901467359790351	0.0105077199877668	-0.0750975875593523
GPR88	0.586868813032231	0.236747654947926	0.0131795972225481	6.47288438703965	0.806509494671128	0.406997823406601	1.98160640742642	0.0475233094901325	0.177530897275219	1.82914770129328	1.82928608100804
VCAM1	-0.183391365391969	0.0950201729738685	0.0536036671253399	35.1749317977855	-0.229431139737002	0.165776827368899	-1.38397593546929	0.166365823402059	0.384733083770655	-0.797807169091142	-0.679161286368495
EXTL2	0.0410479008149545	0.0668157621550797	0.538987654660669	95.1905572525032	0.0499423075951492	0.105359389868771	0.474018572595707	0.635486663108992	0.810234593254239	-0.0323621415759286	-0.00268083449817134
SLC30A7	-0.0146192399333939	0.0316233770117275	0.643871805927031	135.28069061011	-0.0372313362677629	0.0621231373332399	-0.599315132267825	0.548962758811639	0.750093709155832	-0.222213662666396	-0.21376483891844
DPH5	-0.0258264934308669	0.0706332987359555	0.714632306522305	64.8211444247527	-0.0399212113745051	0.127197502877386	-0.313852162750299	0.753633324391518	0.878869812186256	-0.260435746558945	-0.220278156290081
DPH5-DT	-0.226168833118092	0.0713906895021575	0.00153468383628157	157.5579533094	-0.312493719397093	0.121452434499699	-2.57297205020512	0.0100829350036224	0.064245886252121	-0.943698752654175	-0.880290677721024
S1PR1-DT	-0.364033181483043	0.1505965172114	0.015637202372049	5.53696553223211	-0.606457061569437	0.315550843549153	-1.92189966836508	0.0546183835744061	0.194590929710531	-1.41388198623454	-1.5920993927047
S1PR1	-0.10012735192163	0.0937138427930311	0.285323362873329	90.8064968006833	-0.122797979521617	0.154116639045698	-0.796785994568734	0.425575330427533	0.657732346339424	-0.51383713943033	-0.420957619929496
COL11A1	0.176964090780033	0.107634934548427	0.100152679650152	194.026132477866	0.270639511269812	0.171822923144001	1.57510712958244	0.115231718660778	0.309174298335562	0.431176941962445	0.531719787658489
RNPC3-DT	0.0942622153359033	0.0987118573374626	0.339616676577489	19.8015280229442	-0.0165353590646821	0.209428076459833	-0.0789548342523861	0.937068547903178	0.972385766445321	0.14912407129173	-0.163651185871117
RNPC3	0.0593655381171073	0.0466100045558678	0.202782114778479	561.767207196949	0.085772201737042	0.0850057747596738	1.00901617542496	0.312966876740578	0.554399781538005	0.0301097450316183	0.0840783876506548
AMY2B	0.0364410462480958	0.0545206139556734	0.50388452391073	106.189956272781	0.0537539884869282	0.0973194920251621	0.552345551423861	0.580711627418555	0.773877754491522	-0.0480737146009299	0.00654884583358372
LINC01676	-0.341082641670421	0.22919010336934	0.136695937349255	3.44993616745872	-0.604570282810903	0.426193795658854	-1.41853374912766	0.15603499265866	0.369992693691406	-1.33560969068103	-1.58753070888975
PRMT6	0.511764764548523	0.137838470235321	0.000204990080089507	13.1612252948788	0.759360608640446	0.232470999265696	3.26647457549127	0.00108895585748719	0.0144815723117805	1.57300704716588	1.71511882555911
NTNG1	-0.243058539370988	0.102004912262423	0.0171809612803024	627.956285044144	-0.397349216762341	0.163175330327008	-2.43510594380928	0.0148874301199131	0.082574379484984	-1.00130071280117	-1.08576147585696
ENSG00000289612	-0.0179568628183899	0.206491339736222	0.930701859933676	64.7049503954616	-0.0239875108871685	0.310042102585572	-0.0773685595831228	0.938330351608621	0.972865440597351	-0.233596549824322	-0.181695975311282
VAV3	0.860042113463984	0.251257451491548	0.000619450897689405	91.3888677228142	1.24923557214411	0.400767250367429	3.11710992102971	0.001826334620761	0.0205275873673955	2.76079904733103	2.90131185798757
SLC25A24	0.386520693478908	0.181135103328916	0.0328525511585506	31.0078378331599	0.47904992565522	0.297885502127658	1.60816797807745	0.107798394334658	0.296653208446378	1.1458649830958	1.03636893253697
EEIG2	-0.409913962826877	0.147091583099879	0.00532322823283042	14.8427203491662	-0.641155725753048	0.24326784632423	-2.63559584811923	0.00839897014341201	0.0570146737975441	-1.57035735051315	-1.67611943201186
ENSG00000290126	-0.068528434249308	0.198368483210462	0.729748356795556	3.13568573873123	-0.0531124560004889	0.380915705136466	-0.139433620836035	0.889107506255877	0.948930598568771	-0.406069747316146	-0.252219699806591
PRPF38B	-0.198099510592783	0.0737808021121546	0.00725355215042228	97.6199938177031	-0.28153631362806	0.119446946714201	-2.35699882979585	0.0184233049157838	0.0955956495630153	-0.847968964743935	-0.805329796351112
FNDC7	-0.512946428332319	0.178000778395567	0.00395524947493148	5.46813174618257	-0.733837063447041	0.326025763459446	-2.25085605401342	0.0243946559048269	0.115628597255894	-1.92174723752633	-1.90053987640949
STXBP3	0.153229004618033	0.0536122399848168	0.00426189527611695	143.042871379678	0.204663369626232	0.0893852604197956	2.28967694075104	0.0220400511029505	0.107867777938525	0.350228968876498	0.371963838988657
AKNAD1	0.17210949839774	0.131069714155655	0.189144481080193	14.3647116032157	0.189582657689482	0.231511885545835	0.818889523717124	0.412849447586343	0.646684014549385	0.414620464736159	0.335447101543061
GPSM2	-0.266229843641437	0.110971158052816	0.0164358549855734	412.881609967149	-0.38393700485954	0.185392856320079	-2.07093742704237	0.0383646439766446	0.155007005877268	-1.08032592053155	-1.05328487775778
CLCC1	-0.0246875845437468	0.0351347253698194	0.482270882681494	110.707033497224	-0.0624798762834708	0.0752307056320141	-0.830510305048671	0.406250323919144	0.64136262052007	-0.25655152362785	-0.274902158595729
WDR47	-0.00762644572152438	0.0552788663723628	0.890269552634019	78.8726440758172	-0.0453390423508114	0.0986503642047283	-0.459593258639367	0.645808198857105	0.815536621055497	-0.198364896590954	-0.233397000553943
TAF13	0.0905577572080315	0.104032448476783	0.3840402895314	18.5629497513364	0.13217361193576	0.196352085586359	0.673145953815841	0.500854440923354	0.716854346152469	0.136490100857147	0.196435690173142
TMEM167B-DT	-0.579558577596536	0.258309994508195	0.0248545908889463	21.1179824603381	-0.845889508769105	0.390233762901848	-2.16764818727862	0.0301854644403976	0.132786304163916	-2.14892646194684	-2.17186590817271
TMEM167B	0.306678105172741	0.080610959840241	0.000142135717484509	21.9725304009887	0.462083838091862	0.176115745065819	2.62375086292921	0.00869673738559877	0.0583112187196386	0.873563646365564	0.995286908848129
CFAP276	0.496862389773778	0.200194251341309	0.0130683436031161	6.07751983259879	0.752195236232738	0.357347086070879	2.1049429687627	0.0352962727741907	0.146636760117945	1.52218283595598	1.69776844952848
ELAPOR1	-0.136331412724875	0.272838972401891	0.617302391891695	9.11465427210037	-0.22913623950213	0.424970539521244	-0.539181468344291	0.589761646040046	0.780753316898319	-0.63731026775607	-0.678447209042794
SARS1	0.294677552207846	0.117764816485353	0.0123405149003	67.1029426996152	0.403856704369714	0.191351145755945	2.11055284134439	0.0348107647421399	0.145261742592201	0.832636032629994	0.854294562912539
CELSR2	0.260248926555626	0.166767025785063	0.118629051468696	26.9653666629688	0.368298538640202	0.258079577112368	1.42707355134825	0.153558695174079	0.366505184526133	0.715217985623112	0.768193309375079
PSRC1	0.0791271284190982	0.110465152131561	0.473800873870295	67.7649129224676	0.0969128229509652	0.188049264868185	0.515358690813798	0.606302393314837	0.791732691980815	0.097506200598827	0.111054510631844
SORT1	0.0727924002926602	0.0547888656864455	0.183980494164569	423.728354416317	0.0874978429674158	0.0932967354429025	0.937844636814376	0.348324258122004	0.590626720787903	0.0759017539839807	0.0882568898327231
PSMA5	-0.0566676559204175	0.0911749582280273	0.534253240714268	38.3481363275659	-0.0894902470504138	0.155005055642247	-0.57733760153577	0.563711417348326	0.760069901392202	-0.365618831806828	-0.340305610484565
SYPL2	0.0603547378853407	0.11676118346604	0.605220693324136	16.1303461706034	0.0903305630882088	0.207779009904408	0.434743447520358	0.663748657942872	0.826217816154794	0.0334833884078866	0.0951160949777916
ATXN7L2	0.0634673724115564	0.084397345956927	0.452047009734911	17.3803434270537	0.0949944753150829	0.166040941347183	0.57211477208175	0.567244222045821	0.76339249534612	0.0440989578705285	0.106409385306018
CYB561D1	0.125858379002432	0.0989787773469123	0.203526174623717	28.4711450777269	0.199477809340477	0.160706242788668	1.24125737668321	0.214510684990897	0.44563927346021	0.256882070931612	0.359407419619504
AMIGO1	-0.0178849918245561	0.144173309837779	0.901274078828173	9.81724663675094	-0.0389974760328359	0.267731647035319	-0.145658820930091	0.884190730712114	0.946644028466243	-0.233351435429758	-0.218041405062259
GNAI3	-0.0322582311049889	0.072505149568875	0.656385144406862	64.0233190743335	-0.0753540178095057	0.138794723213094	-0.542917022096101	0.587186935384465	0.778796494582698	-0.282371042036164	-0.306075862325061
AMPD2	0.298702727897696	0.0714799346335962	2.93008407723765e-05	49.3859395171492	0.451132528102851	0.127444177749627	3.53984415819396	0.000400363374320772	0.00742522312084007	0.846363803036398	0.968769187852509
GSTM4	0.306893989255373	0.0564372888406469	5.39462297212843e-08	36.7194833093727	0.40777988400645	0.130836010007546	3.11672515833317	0.00182871973732788	0.0205285572021848	0.874299914133513	0.863794228534921
GSTM5	0.452719295188257	0.153669078879674	0.00321843402895737	52.4308965522784	0.579188461910353	0.244765095656474	2.36630333404743	0.0179667170618458	0.0941289430110197	1.37163381295895	1.27884638664865
GSTM3	0.118372162277378	0.102384761475035	0.247619726272788	51.9178260285898	0.173912421336598	0.167349538892959	1.03921661503851	0.298704004886379	0.53876525219862	0.231350498564901	0.297502877887795
LINC01768	0.424229050090497	0.250875057971707	0.0908373149597365	4.88491135565173	0.502451258866709	0.430961357577265	1.16588471340293	0.243661060320913	0.478849751026793	1.27446847816115	1.09303338872079
CSF1	0.203573855538964	0.0888211645156413	0.0219084067147342	181.054337409191	0.306911894629737	0.146534004172046	2.09447558854251	0.0362176354435243	0.149146176855279	0.521928941210627	0.619550462048108
AHCYL1	-0.341782204199132	0.0603893538144593	1.51687907028765e-08	3330.14942371377	-0.478860946991522	0.103475111219941	-4.62778866672276	3.69590874693455e-06	0.000273895976017639	-1.33799553282037	-1.28313560938587
STRIP1	-0.175122106770642	0.0536220053125793	0.00109131150899643	98.4760234966384	-0.248852055292591	0.0917415439392362	-2.71253397977927	0.00667709352413199	0.0493596400418035	-0.769605050095187	-0.726187479645771
ENSG00000258634	0.127504506251817	0.111054499755041	0.250916746772339	11.9181737596895	0.229769692608167	0.218473522247212	1.05170498577934	0.292934922826039	0.532849435522889	0.262496150584402	0.432756791496521
KCNC4	-0.0761280724575526	0.0964691845519825	0.430027882434897	73.6344289695549	-0.0973379318520536	0.156609577292888	-0.621532434571447	0.534249360702548	0.740068902332527	-0.431988141079081	-0.359308151389741
RBM15-AS1	-0.156771699408106	0.13503251602856	0.245645066814327	29.001758518924	-0.216975774764165	0.218353341089377	-0.99369111405239	0.320373270135165	0.562345612247081	-0.70702140193987	-0.649001616559155
RBM15	0.245638306909366	0.0682844279886351	0.000321560467430197	25.1016303856135	0.354297340907838	0.12484609396948	2.83787285323039	0.00454152696519666	0.0378640041578863	0.665388798662416	0.734290529210526
LAMTOR5-AS1	0.201609269684588	0.0539457492529785	0.000186036814174769	89.7012468888478	0.265583287458661	0.0960103684132218	2.76619381685538	0.00567148158086891	0.0443293921375574	0.515228765707592	0.519476546215225
SLC16A4	0.631515641992107	0.0800893826660927	3.14194162394614e-15	30.1782041264732	0.887909463431894	0.162205502610106	5.47397868225326	4.40042023959053e-08	8.73238949767633e-06	1.98141469895024	2.02638959308249
SLC16A4-AS1	0.600543836497461	0.123640464232594	1.19070092315851e-06	25.7131300224111	0.858647357055632	0.204448271403673	4.19982693500145	2.67119074121977e-05	0.00111727088145633	1.87578605869623	1.95553374356234
LAMTOR5	0.411678059071204	0.098496516974487	2.91995997662083e-05	24.4256921245582	0.557206477014443	0.200646413483001	2.7770567504395	0.00548536005438576	0.0432222722304733	1.23166360792401	1.22561876885822
KCNA2	0.304231756406874	0.0640986410524784	2.07165362244301e-06	140.85854458883	0.449291887057275	0.111378753886453	4.03391016131598	5.48562979549239e-05	0.00180429738761499	0.865220429378414	0.964312222818312
LRIF1	-0.0572951179721829	0.107183032270117	0.592958303714294	47.9731794013231	-0.0911343007221808	0.184422230922441	-0.494161144599251	0.621192378300309	0.801393807891037	-0.367758776904651	-0.344286554920754
DRAM2	0.0603252677106656	0.0448848221043992	0.178947905630437	73.2889138091717	0.065990731317304	0.0844108529364647	0.781780174250516	0.434343774389811	0.665698087239511	0.0333828810454882	0.0361791396154828
CEPT1	-0.0620683485158047	0.0676393415957698	0.358809048661163	77.8055469062218	-0.110521700142636	0.11788321919253	-0.937552442999787	0.348474460970183	0.590769233310628	-0.384037771425291	-0.39123159155821
CHI3L2	-0.477472328438476	0.268989823957052	0.0758884401189196	13.5121377104583	-0.788441901086246	0.437909078521965	-1.80046941193227	0.0717865492406868	0.231385628846538	-1.80076362432789	-2.03276112217648
PIFO	0.0342037488351956	0.101327446327081	0.735697348218617	24.0519284434932	0.0144250253461722	0.180112645430697	0.0800889094248665	0.936166543409629	0.972298573545316	-0.0557039666896987	-0.0886830919583373
OVGP1	0.201893369673234	0.200325780544558	0.313538386266644	13.5999369143085	0.265352373914084	0.319878209709306	0.829541887692901	0.406797844538487	0.641567106531682	0.516197682275985	0.518917407540915
ENSG00000260948	0.0813808432058102	0.223386838080196	0.715630596955816	5.59781436978086	0.115493818318068	0.372059137376886	0.310417905960676	0.756243179229691	0.880034710573608	0.105192443768664	0.156046904369228
ENSG00000243960	-0.0610442481120763	0.172217804619617	0.722994501865717	3.61876739310586	-0.0940438602789658	0.326370588682247	-0.288150536660417	0.773231509648791	0.889178656769464	-0.380545100223151	-0.351331820612656
WDR77	-0.033883803804676	0.0870542598923764	0.69710878101819	16.0295059025847	-0.0720162326399737	0.168389301134984	-0.427677008898827	0.668886290827543	0.829096693219599	-0.287915020863348	-0.297993682571426
ATP5PB	-0.000707756138370449	0.070344448164445	0.991972384701648	59.1286419557351	0.0073676449936574	0.122644070307794	0.0600733894037206	0.952097183854859	0.980253398492407	-0.174768862671186	-0.105771973867053
C1orf162	0.576456331302889	0.215604387669674	0.0075024840315434	11.3552876526353	0.851286511669389	0.343225756465977	2.48025241588702	0.0131289405090579	0.07630422306924	1.79363616849194	1.93771004535271
INKA2	0.589173632892665	0.171973685450579	0.000612648097945126	44.6990432227122	0.847988013795701	0.261506977201081	3.24269747167647	0.00118403863644069	0.0152531941046142	1.83700823715808	1.92972299664284
DDX20	-0.0676391637311517	0.151728870740175	0.655749181891299	12.1971652468045	-0.0648346393057722	0.24871314825717	-0.260680385255439	0.794338993499849	0.900984022857062	-0.403036910381048	-0.280604028865025
KCND3	-0.45622158611019	0.168192232117465	0.00667775939132933	229.849960986774	-0.649725547349153	0.244721359930114	-2.65496051319222	0.00793176926020598	0.0550223123967011	-1.72828844954632	-1.69687056939139
LINC01750	-0.205574892897924	0.230644491215731	0.372764858594669	6.08923551358349	-0.34742696196155	0.384699125318566	-0.903113469971757	0.366465675741446	0.608151454012579	-0.873463586567238	-0.964878729810323
LINC02884	-0.330550330176331	0.115620041618272	0.00425064174943468	399.751803226602	-0.483718174021205	0.182234186533814	-2.65437667444165	0.00794550774349833	0.0550880311719255	-1.29968948118454	-1.29489699604324
CTTNBP2NL	-0.0689833680021825	0.0700991855843417	0.32507504738685	68.675812277238	-0.11130953861676	0.123075616142078	-0.904399604940953	0.36578354758884	0.607439078677453	-0.407621288563236	-0.393139279393491
WNT2B	0.330734990095531	0.129242898271551	0.0104968102805477	18.0947275613267	0.489261998602689	0.21966441407461	2.22731570183466	0.0259261818540976	0.120740966861586	0.955609106827361	1.06109665017802
ENSG00000273483	0.0611361893798718	0.184496145785578	0.740366244295248	4.61522037177452	0.0740041386246331	0.348736437129287	0.21220649965291	0.831945936224577	0.919258255467385	0.0361485110080544	0.05558296430981
ST7L	0.0442838479172039	0.0409203914870997	0.279165837082973	199.365774279576	0.0452190586647392	0.0782753132278161	0.577692465223762	0.563471767096787	0.759935721567443	-0.021326017369234	-0.0141178039068674
CAPZA1	-0.164333157323619	0.0418962305063433	8.76766469294335e-05	267.763810842815	-0.233213897850978	0.0779767325254972	-2.99081392997226	0.00278234974119813	0.0272140013021898	-0.732809582680306	-0.688320932507723
MOV10	-0.278016194803049	0.0410694787730905	1.29307435274604e-11	125.136831456473	-0.405264189055338	0.0825852458724864	-4.90722264944365	9.23751483435684e-07	9.53653265558458e-05	-1.12052300387474	-1.10492694803922
RHOC	0.0960732649042901	0.0699584318499186	0.169661987900437	49.5917000367353	0.142764945214327	0.121113155788433	1.1787732247991	0.238488488800537	0.472741887899844	0.155300614773329	0.222081756363807
SLC16A1	0.339285230514779	0.120918832572914	0.00501774484544695	57.3608884701893	0.44736577406975	0.205611579462558	2.17578102964389	0.0295716378421588	0.131054454556068	0.984769507872958	0.959648294314738
SLC16A1-AS1	-0.00625143312207428	0.0560837479051977	0.911246796237265	539.223517327873	-0.0545062276387942	0.0956008239239955	-0.570143910915744	0.568580094715276	0.764383928612332	-0.193675447303371	-0.255594606322184
LRIG2-DT	0.13003741064158	0.0682857168787341	0.0568693706248029	62.5004048623591	0.158500665062136	0.128346693076247	1.23494155761361	0.216852255442441	0.448365510789766	0.271134563563921	0.260184543063126
LRIG2	-0.0125540562836328	0.0455233613729248	0.782723395485757	118.062876410171	-0.0295660152697049	0.0777690016565915	-0.380177379674501	0.703813749281215	0.85127867909256	-0.215170400663579	-0.195203877373901
MAGI3	0.0573425306443705	0.048147234843866	0.233660320269949	404.336169007907	0.0499674447824499	0.0884547984909492	0.564892415503752	0.572146942784358	0.767330810102022	0.023210323924062	-0.00261996681018475
PHTF1	0.0187325083271154	0.0396447955290365	0.636563777808464	166.824814630237	0.0132871488597968	0.0713298085592324	0.186277646445148	0.852227036211155	0.930125046040373	-0.10846828158228	-0.0914383688360311
RSBN1	0.129069690524808	0.0752048425619925	0.0861178049220059	103.980366277493	0.18226557744902	0.125393005514703	1.45355457986569	0.146069837227493	0.355956787130989	0.26783417605184	0.317729377132573
ENSG00000231128	-0.214499007219352	0.207998760734271	0.302422956040596	3.10197247870991	-0.15202075223601	0.40364900721826	-0.376616192576958	0.706458852462188	0.853158097570807	-0.903899076077425	-0.491718226134254
PTPN22	0.560920480712476	0.305395009474124	0.0662534858428849	4.20015057708226	0.876171171487418	0.5106935358407	1.71564962153882	0.0862261905652418	0.259565104246624	1.7406515023788	1.997966258243
BCL2L15	-0.109390802032183	0.145007565496958	0.450621099017178	6.33383618454596	-0.168040611821493	0.268949361608295	-0.624803906641101	0.532099766356717	0.738809129062502	-0.545429925953794	-0.530509034476187
AP4B1	0.0945807922994695	0.129106337961115	0.463814296446262	22.6593877451358	0.161033570770473	0.212581897990642	0.757513091625335	0.448742525618463	0.676489828705592	0.150210570801213	0.266317771594625
DCLRE1B	0.276552460669138	0.208288872227262	0.184265611376628	3.4661205939041	0.431647008335384	0.3761831405351	1.14743847297726	0.251200448199201	0.486710365772818	0.77082081898208	0.921586560644734
HIPK1-AS1	0.0265941768966006	0.0946818151099673	0.778802856912226	13.6310677916943	-0.0151838033926925	0.192666414120488	-0.0788087714301725	0.937184727157629	0.972385766445321	-0.0816562392147153	-0.160378501940534
HIPK1	0.18711492693808	0.0645545213129846	0.00374884765295465	91.9228434463819	0.249776237703031	0.111827654227109	2.23358201895002	0.0255105881249483	0.119334495524247	0.46579613847655	0.481201039850756
TRIM33	-0.0542201540444282	0.0383327817455982	0.15722713215922	301.107232750662	-0.094949367251138	0.0662852947859268	-1.43243486444141	0.152019406706541	0.364977363056704	-0.357271682163758	-0.353524433302074
DENND2C	-0.308218482137701	0.0899915005756887	0.000614859957758917	20.7194116764578	-0.472227090632388	0.173389760563235	-2.72350044834491	0.00645941279344466	0.0483103486142888	-1.2235272198954	-1.26707225694373
NRAS	0.057050418536442	0.133030632443979	0.668031120950607	13.5181319602162	0.0962798891802328	0.241099016463556	0.399337544351974	0.689644506664024	0.842652451872441	0.0222140822045551	0.109521912142912
CSDE1	-0.0123170743638124	0.043258332969048	0.775848716199011	165.953315585925	-0.0259753278191317	0.0777517368524294	-0.334080354609083	0.738318924008146	0.870207285254699	-0.21436217920036	-0.186509314979784
SIKE1	0.114687619149324	0.0656810759773404	0.0807885713392374	41.7234557593069	0.178851484106231	0.125667847351883	1.42320798736552	0.154675870841553	0.367844347966729	0.218784447785559	0.309462423242315
TSPAN2	0.611068603335194	0.248350136273445	0.013873875661769	16.0631198180288	0.718578654255742	0.406775870085945	1.76652232125745	0.0773082601441673	0.242814396273035	1.91168053731332	1.61636858571431
VANGL1	-0.0264104539543134	0.0999996358222704	0.791698624887959	19.7781028309193	-0.0830288013721528	0.195226432106646	-0.425294876703974	0.670621727890275	0.829846191633189	-0.262427330680973	-0.324659736712714
SLC22A15	0.0523664918211482	0.0739066695004662	0.478604436007445	300.153820030876	0.0132777243264645	0.122494396221867	0.108394544860773	0.913682728211363	0.96113669902799	0.0062396563651755	-0.0914611895894999
MAB21L3	-0.0718288496617984	0.263878725011475	0.785465151224028	3.24314906967769	-0.167236911085385	0.481014526606809	-0.347675385741703	0.728083984098003	0.865002325283732	-0.417325739232891	-0.528562937442548
ATP1A1	0.616198916077588	0.222238855254988	0.0055595465583747	23.4430825039423	0.876545222809876	0.357588207783933	2.45126993488419	0.014235315487473	0.0805785646275002	1.92917735257488	1.99887199359493
ATP1A1-AS1	-0.103133828786798	0.0519981807505446	0.0473213996744209	169.326693725699	-0.149680133532226	0.100313032190251	-1.49213048657872	0.135664941095578	0.341600993651068	-0.524090660597435	-0.486050605200653
LINC01762	0.359022120037465	0.261043356175685	0.169027544197102	4.58507432930389	0.508098931389058	0.411366957153955	1.23514765236456	0.216775557331474	0.448258822964006	1.05208172199252	1.10670877590027
CD58	0.555242489586365	0.0847001643865586	5.54971763819064e-11	48.8294539550266	0.774690960808638	0.159327772967391	4.86224684109022	1.16060764516089e-06	0.000108901646367885	1.72128684240994	1.75224004685306
IGSF3	-0.180716212831985	0.342915754347456	0.598194377672494	4.07108089772092	-0.30109720543065	0.552468368730039	-0.545003519609246	0.585751096939672	0.777851693087949	-0.78868362195302	-0.852694930911914
PTGFRN	-0.0348433452754072	0.0778559224977443	0.654487942044245	54.1127375057864	-0.0563408661775165	0.13051546924467	-0.43167960475166	0.665974292682791	0.827487189878576	-0.291187515288582	-0.260037036766255
TTF2	-0.317732316290347	0.0802730031387105	7.55335876061828e-05	63.2001130771153	-0.48640522846967	0.129383480447883	-3.75940751312219	0.000170316224073691	0.0040236081507356	-1.25597393551615	-1.30140348341653
TRIM45	-0.155721615104186	0.0923533409113139	0.0917668504083736	14.3579874925965	-0.261042049267852	0.168944330023588	-1.54513649100508	0.122313252083728	0.321370799081488	-0.703440113235397	-0.755704574815078
ENSG00000271427	-0.190667075883081	0.125781289088501	0.129554251855213	8.50797865801624	-0.225994043981678	0.230001756321468	-0.982575296798219	0.325816507468448	0.567992551290332	-0.822620814720903	-0.670838633976557
MAN1A2	0.136764068268242	0.0522829051323707	0.00890064919529569	188.537330133223	0.175342669070199	0.0950161878786554	1.84539785256517	0.0649796853047146	0.217166388387388	0.294075676851016	0.300966108349933
TENT5C	-0.217151848925392	0.280147737359507	0.438260877807016	3.24815358352707	-0.343160182705998	0.532556327870485	-0.644364107132444	0.519339353804812	0.729899157899552	-0.91294653255414	-0.95454706520014
GDAP2	0.0186523623355792	0.0749158954876873	0.803378289466261	92.3126617655404	-0.00226685085893754	0.138364471442149	-0.0163831859097248	0.986928693650716	0.994256379719153	-0.108741617668845	-0.129101134781037
WDR3	0.108572289233275	0.0933243018900448	0.244672479729806	16.2197346061138	0.124430562565789	0.165736732008703	0.750772390994505	0.452789647833746	0.679393691532447	0.197928253791683	0.177686515594557
SPAG17	0.117701124246669	0.139322962363793	0.39821816323462	116.143125266936	0.0549493331711968	0.235859132133271	0.232975219887386	0.815780648019659	0.910842859066711	0.229061938579118	0.00944327735482065
WARS2	-0.113772872127419	0.0520077488501191	0.0286977415090473	85.945236101307	-0.174870097544998	0.0905871297868348	-1.93040775170263	0.0535563352166266	0.192088123526728	-0.560374876636039	-0.547046087773116
WARS2-IT1	-0.638285270735169	0.203138789482379	0.00167732612156065	6.66456571878219	-0.92816441613265	0.373090098669858	-2.48777552511242	0.0128544839675929	0.0752478150315338	-2.34921251707916	-2.37108801407567
WARS2-AS1	-0.00149004852805048	0.0629904823886397	0.981127690994998	310.763826857298	0.00231023207357203	0.113797782009545	0.0203012047579122	0.983803094728099	0.993041826608741	-0.177436853125189	-0.11801809464247
ENSG00000227712	0.10313591671701	0.1925398200266	0.592193421398021	4.54306869121175	0.182191602303848	0.378922516980043	0.480814926903497	0.630648040370086	0.806947557028925	0.179387628612223	0.317550252236809
ZNF697	0.233842972046786	0.299362357429472	0.434722004369296	3.2772713064909	0.216075010938333	0.525603021585514	0.411099255644554	0.680999755768392	0.836685341434814	0.625161076610811	0.399596215455037
PHGDH	0.170886127320541	0.114898624852892	0.136941562576737	140.465236683036	0.258265363948698	0.180996087267756	1.42691130978227	0.153605460466959	0.36655041496238	0.410448185421251	0.501756779895104
NOTCH2	0.0221329321433501	0.0272346953920756	0.416404922375234	501.26414302613	0.00711932591035219	0.0575910015351187	0.123618720296275	0.90161716952733	0.95550152793004	-0.0968712132725772	-0.106373258660889
SEC22B	0.0881281027748061	0.0504778833278249	0.080832577715583	69.8980184934227	0.141874516853842	0.0931816294792306	1.522558873962	0.127869105487431	0.329925198498342	0.128203819512874	0.219925655326248
ENSG00000290569	0.707404200517997	0.182712602423395	0.000108089075867484	112.091019791911	0.988630362464029	0.271256182043158	3.64463716556599	0.000267769297381551	0.00556735698630325	2.24023090678521	2.27027719206764
NBPF8	0.128477658701685	0.0841692916905018	0.126905393117602	41.3341541063529	0.116946760347281	0.142738227623534	0.819309320946052	0.412609955944103	0.646422264312429	0.265815064945309	0.159565087252566
ENSG00000290999	0.238383980712372	0.0968225723513544	0.0138137583991517	198.486964045803	0.313312944567927	0.155570112255427	2.01396617914311	0.0440130844653442	0.169011758450021	0.640648083682789	0.635050092367247
NOTCH2NLR	0.369388213488285	0.223102257341176	0.0977845798243149	5.18386496346545	0.485562449793197	0.395350822190667	1.22818120651087	0.219378951995883	0.450719899073561	1.08743504862197	1.05213848871256
NBPF26	0.30677803411832	0.220295312157038	0.163747949257901	96.4711074042166	0.404971446471003	0.32743743166138	1.23679032179133	0.216164936048843	0.447514287450136	0.873904451768251	0.856993821727577
LINC00623	0.119317915447044	0.100886944720081	0.236932285070192	34.8911562781699	0.142092194646576	0.17500872229844	0.811914930755668	0.416840446449614	0.650507051726124	0.234575968302047	0.220452744686375
ENSG00000234998	-0.0814599257122022	0.190509116765309	0.668949141374031	3.50166769308761	-0.119916982334198	0.362174675473014	-0.331102615547545	0.740566976043513	0.871081984247185	-0.450172305687112	-0.413981515729925
H2BP1	0.473706405897045	0.2120655690338	0.025497993211415	3.78900575963389	0.695796441389981	0.39664936539504	1.75418518745645	0.0793987805021408	0.246705327029964	1.44320987808092	1.56120327991589
SRGAP2C	0.469174387861039	0.162625081054326	0.00391405794873813	24.4074681280137	0.609225975016965	0.265098556038534	2.29811125387046	0.021555457903667	0.105938491513344	1.42775353334723	1.35157982153111
LINC02798	0.063037454522112	0.219560990766788	0.774030541938379	5.6083727509613	0.116625764379664	0.389719134014442	0.299255936392752	0.76474477250629	0.884378505371817	0.0426327326583515	0.158787821197772
ENSG00000290735	-0.281800514943805	0.160313211796513	0.078779473669538	7.34234057837652	-0.448758466870752	0.285554553204061	-1.57153322135985	0.11605884401572	0.31058000511249	-1.13342934189314	-1.21024486207621
H3-7	0.139953016173125	0.142937446030357	0.327520331145998	9.87825017024208	0.170365754903594	0.284757052205829	0.598284585346986	0.549650060211528	0.75063083616592	0.30495151136095	0.28891490886589
LINC02802	0.342930946157485	0.131359047681274	0.00903734515919859	22.6936869122731	0.382473098813312	0.221994201427688	1.72289679799541	0.0849071894998495	0.257154893075685	0.997203138394058	0.802515872820303
NBPF15	-0.085771057090145	0.0857045106692509	0.316934890893991	61.1047254946328	-0.182278256908787	0.145763027070962	-1.25051091879457	0.211112969226011	0.44155962412186	-0.464875321482792	-0.564984352994095
SRGAP2B	0.142697562143439	0.0931911831535515	0.12571142744909	31.6025224516734	0.147225585209591	0.168362726203382	0.874454747375275	0.381870653877251	0.620395898350896	0.314311723151284	0.232882839245673
LINC01145	0.0944244460046525	0.118741582393411	0.426491589552736	20.2714761131708	0.0637609130044275	0.209878319121669	0.303799426597582	0.761280703614774	0.882684964448716	0.149677355308396	0.030779812964049
NBPF20	-0.186380423380271	0.102047454806895	0.0677886278061371	28.3059454038815	-0.309921269304822	0.17615916666647	-1.7593252464211	0.0785222808321108	0.245090516543429	-0.808001283573723	-0.874061695627516
NBPF25P	-0.119615502344164	0.194517503924484	0.538598051328402	8.18330888059941	-0.22468460331637	0.325536462091097	-0.690197963918079	0.490069703605974	0.708765807885704	-0.580301034489781	-0.667667928165307
GPR89A	0.0531300333291617	0.095210030388893	0.576824041632565	42.6695875921712	0.0703589630336486	0.164527051578745	0.427643736142525	0.668910518631155	0.829096693219599	0.00884369736249178	0.0467564632429275
PDZK1	0.315009323649559	0.161735458915684	0.0514529648279224	4.51245254840608	0.469383582405058	0.293831149041942	1.59746025544099	0.110163150273149	0.300659209027879	0.901977078043528	1.01296265569768
RNF115	-0.0630631912386788	0.0435998525061223	0.148062697905961	518.143221609828	-0.0995617445566177	0.0700449962288092	-1.42139695791244	0.155201390367488	0.368574404250096	-0.387430659970389	-0.364692935941116
POLR3C	-0.188722104058649	0.0627811034837469	0.00264679783130578	66.2145953840477	-0.287217030848926	0.104335365032834	-2.7528252837237	0.00590834184780111	0.0455429371608666	-0.815987532422178	-0.819085198624364
NUDT17	0.427693001344061	0.113853548050582	0.000172293287626603	10.2050370221214	0.638043110616577	0.218201229175948	2.92410410805747	0.00345449189282397	0.0315910011294604	1.28628220535517	1.42135820991481
PIAS3	-0.208378866243558	0.0569534828395454	0.000253443029793823	38.4174995979501	-0.320586831411779	0.123720318279486	-2.59122216843613	0.00956357287148002	0.0617964585689701	-0.883026474073394	-0.899887500987561
ANKRD35	-0.182733826846137	0.115300780778031	0.11300163232502	24.7835272071115	-0.269346113025337	0.184233564201481	-1.46198177402015	0.143746204425809	0.352942976497794	-0.795564648792387	-0.775812200849935
ITGA10	-0.25831025785595	0.271155229023515	0.340778221994177	4.05914695718154	-0.396616562718095	0.485433649594399	-0.817035578496639	0.413908096147615	0.647429922767128	-1.05331635281228	-1.08398741270368
PEX11B	-0.0602088855468462	0.107055050923353	0.573836361488522	23.3655682238015	-0.0979754909264193	0.177340659384531	-0.552470546046507	0.580626008862303	0.773877754491522	-0.377696115138972	-0.360851949681381
RBM8A	0.027896415895986	0.0909445594800332	0.759040596877846	18.7642014626091	0.0118353367221735	0.200025158898461	0.0591692404463054	0.952817309270721	0.98029457183708	-0.0772149826397764	-0.0949538157772808
LIX1L	-0.0109702963229871	0.109870585136074	0.920465446945211	31.2880808916181	0.00134909662075333	0.187755997296929	0.00718537165350723	0.99426695222654	0.997562371033425	-0.209769023234657	-0.120345407247302
POLR3GL	-0.0155629180295123	0.0902164402115557	0.863039389292515	29.2665431290848	-0.0396460202449483	0.156676901620296	-0.253043172509435	0.800234851694446	0.90387187928578	-0.225432055412266	-0.219611802986103
TXNIP	-0.685012461795351	0.191285362405939	0.000342147572754486	222.054594911753	-1.015434483465	0.291407168277939	-3.48458992778275	0.000492891801133513	0.00854981384564638	-2.5085745425003	-2.58240550021297
LINC01719	0.303952931086608	0.0922095911724855	0.000979580531212128	68.4845705143648	0.411234890440637	0.151414793525426	2.71594922045435	0.00660860533868162	0.049036016347675	0.86426950194691	0.87216025020281
NBPF10	-0.0710442503457327	0.0886679549629036	0.422993122524421	63.2929930083324	-0.136173919716918	0.146887061185618	-0.927065451631837	0.353892552477826	0.596331822554389	-0.414649881058766	-0.453346388990822
NOTCH2NLA	0.130676479913098	0.0633818609042413	0.0392331544037887	126.185422248694	0.1344411243545	0.106622761895346	1.26090453824915	0.207343242932076	0.436589285400481	0.273314094821479	0.201926290086267
ENSG00000276509	-0.586626292524989	0.200999073572806	0.00351660968295829	6.82695864887132	-0.90130813994437	0.359958557578373	-2.50392196815082	0.0122825119748364	0.0730036421726545	-2.17303074342712	-2.30605768988097
ENSG00000290578	-0.25678521152952	0.15752843158869	0.103082892114796	7.2410956824276	-0.47112114315468	0.312764802768034	-1.50631125684591	0.131987289737642	0.335892418739568	-1.04811521690132	-1.2643942936061
ENSG00000287978	0.624534561881852	0.16306277669261	0.000128130079348903	7.60774984400826	0.911517115195233	0.318719953839526	2.8599311220225	0.00423733028806228	0.0360546540947081	1.9576058835527	2.08355363313342
ENSG00000291242	-0.328527439776712	0.126449110929289	0.00937411799075581	124.692466195224	-0.560281732890582	0.208221535098467	-2.69079628399448	0.00712817076144428	0.0515676495539943	-1.29279045935219	-1.48028952849525
ENSG00000289321	-0.174218367250258	0.113042672291084	0.12327457308921	30.3010098848931	-0.318808634269862	0.201678666203709	-1.58077520181458	0.113929446511246	0.306878357358067	-0.766522866956123	-0.895581738870348
ENSG00000290557	-0.00825806847521058	0.103656572564384	0.936501643438153	22.1988335978401	-0.0759868439442531	0.183512169751079	-0.414069781025005	0.678823003060278	0.834970994122353	-0.20051903166832	-0.307608200182067
ENSG00000291243	-0.403895617393408	0.140699289408489	0.00409654563173452	7.61735762565749	-0.655687145501426	0.285207610643964	-2.29898193817817	0.0215059649643835	0.105782576222498	-1.54983191989767	-1.7113061023686
NBPF12	-0.0494298934291019	0.0672573925280232	0.462378341984574	142.53898912261	-0.102717260698481	0.11663355790615	-0.880683591776676	0.378489100177705	0.617389060352473	-0.340934606969781	-0.372333765826404
PRKAB2	-0.140998166083084	0.0836752576174474	0.0919762202438916	50.2381993999451	-0.233445119240097	0.145594727946073	-1.60338992031747	0.108848595014575	0.298531312493906	-0.653226124250574	-0.688880816602962
ENSG00000237188	0.0237446392141328	0.0829424356048055	0.77466479464454	124.240352197742	0.00903943711065462	0.135448535283401	0.0667370606241055	0.946791029954315	0.977438600866131	-0.0913745228583237	-0.10172386300491
FMO5	0.0342443845812561	0.155210825456134	0.825379435443844	21.8149171541798	0.0359227862251973	0.260807787635133	0.137736631834985	0.890448567288283	0.949677095599896	-0.0555653793993056	-0.0366279838851892
CHD1L	-0.021659289101434	0.172692706262598	0.900190276671433	4.46320124652784	0.0128551879368972	0.360865184264819	0.0356232424113917	0.971582775317248	0.98716966476084	-0.246223590698199	-0.0924843276524608
LINC00624	0.654757884368083	0.144922793076606	6.24331857396338e-06	9.01069140443681	0.872456237362104	0.260836652510988	3.34483757924072	0.000823307689067825	0.0119159443490692	2.06068183948078	1.98897084246616
BCL9	0.106365378953835	0.0577134158472881	0.0653301399388232	133.94212522106	0.123741810810388	0.101255424994424	1.22207586227802	0.221678940107029	0.45258183245445	0.190401636332454	0.176018758321382
ENSG00000289419	0.0479267177603941	0.12516663795288	0.701791470155371	7.83335157121903	0.0923128828908246	0.235391086269862	0.392168133269895	0.694933988033336	0.846163146050953	-0.00890209238284453	0.0999161237873681
ACP6	-0.0250886531610049	0.0507931875489622	0.621350415896095	202.929362690619	-0.0523084612084409	0.0860460384524484	-0.607912486724744	0.543245517454498	0.74656547720355	-0.257919359051486	-0.250272890740018
GPR89B	0.0296614947732893	0.0934246372662142	0.750870959766162	51.2875236017341	0.00272246522436009	0.161810967435275	0.016824973408858	0.986576246816213	0.994146454984065	-0.0711952211575843	-0.117019905047918
ENSG00000290705	0.381022818727627	0.179017005527534	0.0333025337353914	3.64714613307909	0.553393393324315	0.392369168046494	1.41038959834566	0.158424675067549	0.373329554915744	1.12711460593859	1.21638569176249
NBPF11	-0.00346572333929572	0.0694384469022858	0.960193529362875	89.4865258338858	-0.0319072822369259	0.119975342191694	-0.265948666234644	0.790278744016641	0.898546951343383	-0.184174847264149	-0.200873068025551
ENSG00000227733	-0.309371272798918	0.117121497106725	0.00825505465839631	45.8142003462422	-0.512820200469611	0.195839351047423	-2.61857587725273	0.00882976521392852	0.0587815758409756	-1.22745878630223	-1.36536522482503
LINC01138	-0.122414431500363	0.0638767645001268	0.0553122096796554	725.818604368492	-0.172536029579321	0.104382429884372	-1.65292214188197	0.0983467101953247	0.280471270504292	-0.58984671890226	-0.54139432892776
ENSG00000272824	-0.13799961238094	0.182092877511462	0.448539059050249	5.34831027191221	-0.167868306186649	0.311290151327798	-0.539266357996271	0.58970307855769	0.780733653301731	-0.642999624851277	-0.530091810166462
ENSG00000291232	-0.0427360647655471	0.0563142670710052	0.447921223072343	56.4295849238995	-0.0960319438030489	0.104230035113886	-0.921346171457394	0.356869722556743	0.598918741295191	-0.318105456116859	-0.356145805812648
NBPF14	-0.0556355014241665	0.0789066320486917	0.480760347234294	124.575414175205	-0.115235512501328	0.128703583679747	-0.895355896134706	0.370596869022665	0.611088037877256	-0.362098692304793	-0.402645711063449
NOTCH2NLB	-0.0607826164693503	0.149555131261382	0.684431963704342	8.09205014940044	-0.168963798446536	0.276180120986831	-0.611788414904027	0.540677755634544	0.745038215975491	-0.379652811438975	-0.532744457030598
PDE4DIP	0.263009746229338	0.0603761816438495	1.32349635221327e-05	1377.02527017962	0.356747137441108	0.0980539049903423	3.63827567577493	0.000274469546859492	0.00564099667078311	0.724633698509823	0.740222515523622
NBPF9	0.060170823273549	0.0834542770848961	0.470907380464459	64.4135495465114	0.0384645386422499	0.1391344541801	0.276455884841149	0.782197938535775	0.894686708238026	0.0328561517952275	-0.030473333756303
ENSG00000274265	0.388455460877102	0.0919211642939804	2.37920836857774e-05	337.609116598092	0.526629324586914	0.146639235594079	3.59132617169874	0.000328999579045267	0.00637994840580724	1.15246346343026	1.15157864053317
ENSG00000289614	0.321135083451855	0.100048385064675	0.00132828387128904	11.8734379502834	0.45472588102536	0.195286414056524	2.32850750638364	0.0198851711276406	0.100608826158544	0.922868842927917	0.977470204473671
ENSG00000291233	0.379197075124764	0.0828289701058323	4.69278842616356e-06	61.2427795195846	0.487003244267007	0.139259953779041	3.49708032389353	0.000470380178487892	0.00826215953316494	1.12088794878564	1.05562725726234
ENSG00000272755	0.615288016568741	0.156867800109004	8.76950536771752e-05	18.9056266642267	0.87351781734227	0.251842222339389	3.468512186829	0.000523348789405803	0.00883601206492176	1.92607075045754	1.99154137345805
NOTCH2NLC	0.0982847572982267	0.0810427676278991	0.225224752346791	126.754373005194	0.102930856251036	0.13221904588647	0.77848736209621	0.436281754170318	0.667065502053067	0.162842859430134	0.125626696804435
NBPF19	-0.0278575735277417	0.0775925109185302	0.719577136271437	108.213440848067	-0.0785991490687439	0.131072715867042	-0.599660642940163	0.548732422765503	0.750008500083561	-0.267362699168051	-0.313933688047553
LINC00869	-0.19852454283544	0.0799039535510675	0.0129719052147263	64.5831754915352	-0.295729725134498	0.142888081546012	-2.06965984800677	0.0384842092967906	0.155328356619363	-0.849418527568542	-0.839698006791819
H2BC18	0.158406867351633	0.201073850341618	0.430811117298242	22.3581703739399	0.190232439666824	0.318468572037784	0.597335047692727	0.550283709431963	0.751036760695007	0.367887952304719	0.337020496616385
ENSG00000290791	0.569076001885281	0.182980086060694	0.00187059881264027	19.5736919014422	0.821473374711165	0.302880575103839	2.7122022415255	0.0066837799839466	0.049368201204833	1.76846572238593	1.8655199193627
ENSG00000290792	0.163597263054601	0.183331029007279	0.372200044698442	16.9911161168035	0.194411895116862	0.309608763115996	0.627927624400038	0.53005135356354	0.737513023889438	0.385589679140744	0.347140713617723
ENSG00000264207	0.47408775094107	0.212717755118774	0.0258327172863035	5.62580028001784	0.623916024205318	0.372531568063048	1.67480041342356	0.0939733977549011	0.273184615313974	1.44451044670534	1.38715060038584
H2BC21	0.0571071802501827	0.197420736773904	0.772377544189915	29.6218090213259	0.0629139450681421	0.315473106200353	0.199427285025641	0.841928518763784	0.924026379243843	0.022407666742013	0.0287289478667055
H2AC20	-0.0283926429762295	0.181951815740991	0.875997672562271	3.41118705378577	-0.020832303991697	0.384709438483504	-0.0541507483513179	0.956815060190582	0.981828036483988	-0.269187541387695	-0.17405589424139
BOLA1	-0.0625239804452749	0.10686317078708	0.558490928184125	13.3481405856114	-0.139834434223178	0.195638694340558	-0.714758574189629	0.474758236861741	0.696481907012822	-0.385591693787827	-0.462210032013877
SV2A	0.791376844378806	0.581028062241921	0.173188856067452	5.41250683399633	1.14720803774296	0.795255261529029	1.44256579395304	0.149142824999521	0.360587328762862	2.52661770432224	2.6542603459917
SF3B4	0.219872455344572	0.0934819088170901	0.0186711608782381	14.6036811141116	0.334950030943777	0.189964545361951	1.76322392320933	0.0778627304348803	0.243841551037518	0.57751494622439	0.687442565984433
MTMR11	0.568692847840857	0.103147156641226	3.51941560383859e-08	14.0403547254374	0.824044974251546	0.212162243846354	3.88403214121506	0.000102738317390108	0.00283602217710562	1.76715898420668	1.87174684191285
OTUD7B	-0.0720077629138732	0.0643311099000478	0.262999238222729	627.754741434157	-0.135639665323563	0.106966661613902	-1.26805551633608	0.204778125663162	0.433128532016114	-0.417935918821657	-0.452052734719517
ENSG00000285184	0.0399512530344919	0.0848757577018877	0.637853016314912	133.287152858376	0.0294687507810583	0.136250453931989	0.216283688829161	0.828766622607183	0.917597909600414	-0.0361022339611747	-0.0522559143679577
VPS45	0.0409173008078809	0.0345257481534827	0.235968330978202	316.131290189075	0.0426335645733893	0.0619780237110687	0.687881962357172	0.491527116288314	0.70966491004866	-0.0328075499382775	-0.020378371000579
PLEKHO1	0.140768195330925	0.0958720881788572	0.14202499320389	64.9018322369317	0.229326658964581	0.157645602281044	1.45469747107659	0.145753033020426	0.355829764939548	0.307731661391814	0.431684020972805
LINC02988	-0.0730745411100873	0.21705270452716	0.736367740447066	4.21030025638304	-0.220091424074319	0.376485412253291	-0.584594826017447	0.558820187494415	0.756559168333099	-0.421574141667213	-0.656545912100946
ANP32E	0.0326264804385523	0.0643448332624759	0.612115017707932	52.5938148970205	0.0707136381028492	0.113843108001563	0.621149925930331	0.534500982575543	0.740301477223668	-0.0610832047868076	0.0476152805477616
CA14	0.31769041076625	0.249745155548737	0.203352387692261	7.58251776434568	0.421869461912788	0.40286388217468	1.0471761817801	0.295018328402779	0.534933234868818	0.911120864852713	0.897911014220033
APH1A	0.0584584031344393	0.0666585656902207	0.380496081890418	44.7807895489811	0.0935533367705849	0.123653893601476	0.756574128365891	0.44930504605727	0.676932918520325	0.0270159817454376	0.102919783616596
C1orf54	-0.208180701795662	0.0856176268059657	0.0150357491523905	133.559690919539	-0.298215700679446	0.146232007647083	-2.0393326021972	0.0414168439371821	0.162405497449458	-0.882350638717862	-0.845717597687245
ENSG00000289041	0.464938408925053	0.232723363941561	0.0457366358873221	7.94776483134114	0.683567883202236	0.385942804257417	1.77116369488342	0.076533484569724	0.241448778376847	1.41330682325052	1.53159280459132
CIART	0.463449776138015	0.117309649525492	7.79380959744121e-05	32.4302046655843	0.690395606109022	0.190846420435286	3.61754548256318	0.000297410079723343	0.00593490952386469	1.40822987488987	1.5481255893686
MRPS21	0.11446322305488	0.0481434663916433	0.0174283503997814	96.342924894395	0.160049001331856	0.0900285164322801	1.77775895543326	0.0754434522608378	0.239243618142501	0.218019149994362	0.263933715467984
PRPF3	-0.217155304438076	0.0387069321486603	2.02042431160593e-08	167.430247819428	-0.32242270402717	0.0736615977002339	-4.37707997237951	1.20279850949792e-05	0.000626296833225448	-0.912958317501785	-0.904332919649557
RPRD2	-0.0946289743278559	0.0438318160996591	0.0308570999290048	469.055954020543	-0.165859258832946	0.0762565579598589	-2.17501633000868	0.0296288926806052	0.131275619765718	-0.495085047340191	-0.525227062730225
TARS2	-0.157473495280662	0.0741804067146975	0.03376685409789	37.0592345539138	-0.263457319944042	0.130386025421688	-2.02059476153201	0.0433217316629458	0.167039319408509	-0.709414860847741	-0.761552959527443
ECM1	-0.0213704880733399	0.184411729278839	0.907743963959627	11.8945502029946	-0.0334188373882193	0.297043156892166	-0.112504989974743	0.910423013436191	0.959810815180354	-0.245238641341378	-0.204533177894755
FALEC	0.0784658604307635	0.120293404123474	0.514215847837619	20.2948602188742	0.10201796146151	0.200832482789999	0.507975403402172	0.611470592848799	0.795112106900586	0.0952509611209937	0.123416195106345
ADAMTSL4-AS2	-0.553681815844183	0.155560884819839	0.000371899568397436	6.63044271532825	-0.856101398042678	0.294621715334664	-2.90576476031382	0.00366356761749803	0.0328635447757482	-2.06067435282939	-2.19659318106212
ADAMTSL4	-0.309995923846063	0.134538945101276	0.0212150533974199	17.9626144079284	-0.45933697454195	0.22863928745867	-2.00900282557512	0.0445368340803745	0.170473179741853	-1.22958914453255	-1.23585987208472
MCL1	-0.360860781533286	0.0852111105675276	2.28650457521038e-05	318.218156261076	-0.520644635393182	0.139323513824004	-3.73694734724298	0.000186267909451534	0.00429811997778345	-1.40306258815029	-1.38431146801053
ENSA	-0.0970296185176059	0.0603650325576117	0.107970771406296	676.028968086545	-0.150484534014328	0.0988044484128534	-1.52305423927402	0.127745136150667	0.329700597059381	-0.503272389906992	-0.487998396613236
ENSG00000288880	0.0996017905142478	0.0589954412339636	0.0913543476977014	54.1126745283267	0.09146959159491	0.11134542566817	0.821493932471967	0.411364978778104	0.645700203755999	0.167334571345402	0.0978741613805385
GOLPH3L	-0.110600863081673	0.0617512902718647	0.0732821155895653	80.0998242163952	-0.185682256373258	0.107264952882048	-1.73106174369405	0.0834407526758622	0.254482896651451	-0.549556811721048	-0.573226865365552
CTSS	-0.260323864902624	0.236014724186985	0.270027856764002	3.48620242553857	-0.23723536587622	0.441977059570232	-0.53675945558555	0.591433781081245	0.78192675102792	-1.06018371397993	-0.69805859559946
CTSK	0.126553513167809	0.133482124889925	0.343081940168583	11.492728829152	0.199214782421558	0.248062702149527	0.803082368672559	0.421927127733634	0.654986397333568	0.259252810238225	0.358770520978407
ARNT	0.0103720976968612	0.0469919622671062	0.825309931047494	151.001140431657	-0.0200546777109858	0.0824046651189387	-0.243368232636343	0.807720150789139	0.907174059432399	-0.136981272437513	-0.172172934415447
SETDB1	-0.150121431820933	0.0387917196232623	0.000108864393578909	107.055617158972	-0.210464197671449	0.0737030419922342	-2.85557002781004	0.00429596479761857	0.0363630006092263	-0.684340815150061	-0.633234353577888
CERS2	0.188987476612958	0.091422356284274	0.0387161552852742	30.5821517881186	0.281547512025005	0.162337072575865	1.73433897481075	0.08285795595427	0.253419889580996	0.472182426676621	0.558132638809308
MINDY1	-0.0772891317257968	0.0970453672911423	0.425786398781455	36.1094509289533	-0.116963130010883	0.162102619856728	-0.721537567463494	0.470578835587177	0.693657715897042	-0.435947907382668	-0.406828998647446
PRUNE1	0.135589767670563	0.0514155672206019	0.0083609665923895	48.5382294912896	0.15853337728957	0.0919639027399292	1.72386526198107	0.0847321697307981	0.256885741582542	0.290070751293682	0.260263753104766
BNIPL	0.379996476242928	0.10456092710047	0.000278832556597002	11.1392617667183	0.517011889570697	0.202306771759614	2.55558370623908	0.0106009860287714	0.0665729994633818	1.12361428817014	1.12829079106955
C1orf56	0.219992935580307	0.108263984429396	0.0421531704357179	26.7087804384673	0.345254269521654	0.185003618584992	1.86620279193643	0.0620129986248183	0.211647650571232	0.577925841336084	0.712393455325948
CDC42SE1	-0.155700126631724	0.0918113510098685	0.0899104799143572	89.0367225243154	-0.223462647604443	0.142900892713308	-1.56375963341783	0.117874027367546	0.314144743543835	-0.703366827287384	-0.664709060169569
MLLT11	0.563559437487099	0.31249954281925	0.0713265415662103	7.08474866051505	0.831248771253844	0.494234824748406	1.68189032749159	0.0925901086375945	0.270648009863738	1.74965160461181	1.88919026002518
GABPB2	-0.108597784222539	0.077308318186936	0.160099771227711	238.595973387783	-0.178940249089658	0.129930034324859	-1.37720466264375	0.168448980691113	0.387543320255478	-0.542725356698238	-0.556901634112276
SEMA6C	-0.135827742047412	0.124323482509582	0.274598064387285	19.7840685276946	-0.192514765397066	0.207470873250884	-0.927912252840755	0.353453088028671	0.596001054535447	-0.635592510332937	-0.589771239342291
SCNM1	0.100767139523808	0.100141155629954	0.314294837462078	19.0171460970827	0.155867495673069	0.175778095137766	0.886728778980725	0.375224940180174	0.615043817145549	0.171308967714463	0.253808534050182
LYSMD1	-0.151075111846595	0.120821429517789	0.211153475539861	10.1613599079645	-0.283950454530952	0.232148890734096	-1.2231393983105	0.221277050083875	0.452155122460391	-0.687593319249813	-0.811175445407822
TMOD4	-0.183952205745848	0.176126480068708	0.296285370809726	3.87609578693722	-0.202538516153935	0.315967998897575	-0.641009585972628	0.521516454894901	0.731507412583281	-0.799719902399184	-0.614042949865231
VPS72	0.150172492585518	0.0646089771952404	0.0201078898601492	28.0328774912623	0.240654140723027	0.154353462070296	1.55911074163939	0.118970171715187	0.316125945638711	0.339804803905863	0.459112611813063
PIP5K1A	-0.143454184269402	0.0517026562264155	0.00552696581124998	294.071681464535	-0.233681564715553	0.0871413816995942	-2.68163712989005	0.00732628808179807	0.0524568714390983	-0.661602318576886	-0.68945335040532
PSMD4	0.107890865960313	0.0573845064839063	0.0600890953522664	83.0244421561424	0.162921621922423	0.0983060425592038	1.65729000660671	0.0974608567557232	0.279353378535904	0.195604275172717	0.270889536408433
ZNF687	0.0106015554584088	0.129253069629224	0.934629463905429	17.5418418712233	0.00862424811196994	0.224283397821051	0.0384524587898877	0.969326935815283	0.986617602647801	-0.136198711945449	-0.102729209948666
PI4KB	0.00735356642455392	0.0520802443194622	0.887714434794551	160.063478494498	0.0132017827918435	0.0815253248415778	0.161934746258264	0.871357240361018	0.941067927244832	-0.147275904886795	-0.0916450759399985
RFX5	0.240886177485408	0.113712405522844	0.0341428299209989	12.0540265334861	0.342948407731114	0.225974952961812	1.51763902696362	0.129105422726203	0.33182081592891	0.649181769031855	0.706809995477092
SELENBP1	0.180337015213014	0.0752215314295506	0.0165113386853197	92.6041094448447	0.272049235717347	0.128443786603979	2.1180412296325	0.0341715760843285	0.143770164632769	0.442680224249198	0.535133322625352
PSMB4	0.0880930207115719	0.111162475941513	0.428086187836632	43.3238337334709	0.118878158265799	0.193625853361745	0.613958085667946	0.539243024959397	0.744163950530104	0.128084172931813	0.164241812793728
POGZ	-0.139671613836554	0.0287297012900471	1.16455107841843e-06	902.458535576962	-0.206941982580007	0.0549866163508303	-3.76349730741128	0.000167553531856407	0.00398469517836942	-0.64870194789763	-0.624705591523383
CGN	-0.0626911870908174	0.174379041137085	0.719212834729938	11.3251396687339	-0.095789957684214	0.2974226539288	-0.322066784150024	0.747402101087348	0.874458010181463	-0.3861619482605	-0.355559855785618
TUFT1	-0.187926995070134	0.157655594178374	0.233257447957379	6.71838073061075	-0.352508852784548	0.284567909537574	-1.23875124696027	0.215437633798612	0.446837317343307	-0.813275831248506	-0.977184121869328
SNX27	0.218281545355757	0.0521521195316968	2.84566716928409e-05	139.875601539499	0.305974415922917	0.0901302236384247	3.39480369149414	0.000686778248522651	0.0105191179315208	0.572089183786546	0.617280432361091
MRPL9	0.0977638374509188	0.110076217935384	0.37446180716842	13.0531618875541	0.205479578321469	0.211599798562511	0.971076436354762	0.331510216841997	0.575092857146107	0.161066274104427	0.373940223044647
TDRKH	-0.591780525840645	0.211338227015203	0.00510775253687496	7.63131711354283	-0.941210571840549	0.354013362319601	-2.65868656955053	0.0078445903746104	0.0546215922380279	-2.19060913926132	-2.40267823638466
RORC	0.741346122382456	0.205535070055227	0.000309867267103877	7.52578693266343	0.91370111945944	0.36716490613315	2.48853064167329	0.012827218308271	0.0751621125281232	2.35598906156151	2.08884202473128
THEM4	0.144452680764505	0.0850813068637963	0.0895418811892942	94.5989413241155	0.192944571382571	0.134201719118853	1.43772056460539	0.15051335577301	0.362286864434765	0.32029751540546	0.343587706586124
ENSG00000285651	0.526102488751986	0.149847715467181	0.000446568320858983	4.48468004599849	0.500448543411592	0.333761490008192	1.49941967061361	0.133764793710731	0.338966971576851	1.6219055304077	1.0881839734704
S100A10	0.568930159886862	0.167066446520492	0.000660641885613178	57.9410195277795	0.864138334441372	0.272186391101343	3.17480360037408	0.00149937947567874	0.0178645213046179	1.76796833155776	1.96882970600468
S100A11	0.0766492229150112	0.26723088561352	0.774244244627983	3.18962629901555	0.250705740475961	0.469461286914343	0.534028571607661	0.593321766621631	0.783260163490452	0.0890553600716293	0.483451756451961
FLG-AS1	-0.171866123438425	0.102753078047475	0.0944035265296742	197.888705193468	-0.284869473187168	0.17154613893883	-1.66059973689496	0.0967938618659019	0.27819640723328	-0.758500592780573	-0.813400775559171
S100A6	0.615260748750413	0.102165821295051	1.7208561999929e-09	152.73891410176	0.927640863568104	0.174217372934695	5.32461744739905	1.01165720178657e-07	1.61323193070609e-05	1.92597775418152	2.12259599986255
S100A2	-0.219427708181156	0.139255043843281	0.115089103587331	13.0936141936736	-0.332249237369744	0.246674152331472	-1.34691549248046	0.178007451309518	0.400001645745847	-0.920708298933483	-0.92812708398186
ENSG00000285867	-0.338457296965942	0.0653068387361195	2.18848582687134e-07	45.224896847172	-0.484345919447835	0.12138937474717	-3.9900190643261	6.6067984712361e-05	0.00206379931006292	-1.32665601210456	-1.29641703137201
S100A16	-0.166798297312127	0.0858638367026251	0.0520656220800952	42.3693403295324	-0.212453927227124	0.168809430053498	-1.25854300414257	0.208195444879189	0.437712848209807	-0.74121688670612	-0.638052324511693
S100A14	0.0639245280866033	0.214056377977566	0.765219264345899	4.95081269435791	0.0805186315847129	0.394857125746611	0.203918395628457	0.838417269480502	0.922295849610805	0.0456580769327982	0.0713572878306183
S100A13	-0.0864497097226282	0.0897424679233578	0.335392574846902	96.8764453010127	-0.0940228308658387	0.159667114185809	-0.588867853880177	0.555949923547453	0.754649072805082	-0.467189850895241	-0.351280899571195
S100A1	0.300161565539529	0.124187652081868	0.0156490135047145	114.346413479982	0.542843478552454	0.197464543316705	2.74906810830242	0.00597649663389805	0.0459496931847736	0.851339135730026	1.19083991717219
ENSG00000272030	-0.253774933211552	0.13279056600778	0.0559928124273265	7.043437489626	-0.357511319848032	0.2501797680772	-1.42901771232641	0.152999142629376	0.366001163589694	-1.03784873096566	-0.989297195648844
CHTOP	-0.0749500217455777	0.0503356389501737	0.13648603289322	101.976007910864	-0.101442134255165	0.0980847053017495	-1.03422989285726	0.30102870253885	0.541427253508948	-0.427970425841987	-0.369246149158451
SNAPIN	0.0593780561989989	0.101302296235958	0.557776607210381	26.7177779736564	0.0656526534717417	0.186099059979193	0.352783369669262	0.72425085227772	0.86280150891676	0.030152437666022	0.0353605111598534
ILF2	-0.0648747041589414	0.176639555152518	0.713416384860784	20.5626446304994	-0.0965918719507064	0.289454661640048	-0.333702941260015	0.738603729889246	0.870370571897185	-0.393608783703052	-0.357501627026007
INTS3	-0.18652640964091	0.0385641518907461	1.31957774054419e-06	218.526254846173	-0.281232987695884	0.0728550984354773	-3.86016893443569	0.00011330866232681	0.00302495173267089	-0.808499166404924	-0.804595316873475
SLC27A3	-0.292123499961882	0.15316953964754	0.0564959155914815	19.6922980552077	-0.40292451702572	0.253869201129118	-1.5871343007882	0.112482230730797	0.304614502024569	-1.16863564819035	-1.09926161940138
GATAD2B	-0.0764281789323679	0.0445720525759756	0.0863982665949188	298.506084021352	-0.137559783180412	0.0797597878528915	-1.72467589099066	0.0845858982003135	0.256616907740465	-0.433011647405558	-0.45670214649379
ENSG00000284738	0.0584474039735832	0.236856204736644	0.805091462768343	4.88884594141852	0.0672755423945868	0.419859251006384	0.16023355977826	0.872697094042075	0.941407331407196	0.0269784693567794	0.0392902068497819
DENND4B	0.237920280046469	0.0623795657326464	0.000136694505357461	84.3898525566711	0.350712749371276	0.103299688349356	3.39509978176484	0.000686035929059244	0.0105191179315208	0.639066643077634	0.725610727584492
CRTC2	-0.00598505240351967	0.0693897404519409	0.931265538936536	38.059114127159	-0.00640021984726229	0.130768107414789	-0.0489432780957912	0.960964499236507	0.983655774665522	-0.192766961903781	-0.139109757102414
SLC39A1	0.320936433818611	0.0933488357515618	0.000585954986635369	24.8822494682343	0.440788364511653	0.17943379831034	2.45655148953201	0.0140277698268939	0.0797464154875903	0.922191352858762	0.943721623285377
CREB3L4	-0.224152748707552	0.114552464221328	0.050374594455152	17.9232988384641	-0.353271939296639	0.196151487360014	-1.80101585795395	0.0717003805246837	0.231316617805428	-0.936822942493238	-0.979031874808789
JTB	0.232875263546588	0.0985362163887408	0.0181107070252007	54.1706514369215	0.335642288621166	0.154640223282039	2.17047208997498	0.0299711007462379	0.132071023767039	0.621860728716792	0.689118812567215
RAB13	0.173529460056078	0.0750976444491823	0.0208484501288972	19.1831431881484	0.213161764440887	0.146728505736772	1.45276313808643	0.14628952990752	0.356249114282562	0.419463211769714	0.39254202213129
RPS27	0.34185082833073	0.180704515198562	0.0585220395227689	114.551321548281	0.542720586902645	0.276072432495007	1.96586302369202	0.0493144353311395	0.18159913711632	0.99351942104106	1.19054234487394
NUP210L	0.851727951998301	0.239209265479172	0.000370011656565151	55.1222599055861	1.18090335893344	0.33372888360924	3.53851109967498	0.000402390363594205	0.00744734911273835	2.73244378820272	2.73585087051192
TPM3	-0.0921321097003806	0.0600463503808059	0.124943603996277	56.7960663463611	-0.163618725965988	0.10682778841981	-1.53161203078549	0.125618201914009	0.32681077291639	-0.486569547152637	-0.519801791643282
C1orf43	0.128967541214987	0.0717090591017479	0.0721004616655176	126.549854096335	0.196168614543247	0.118833659937608	1.65078324311684	0.0987828429576915	0.281291705233478	0.267485798147261	0.351394469165071
UBAP2L	0.0996912445222677	0.056167283587144	0.0759145976448053	122.850911313119	0.129476864957137	0.0961952152310077	1.34598030313883	0.178308868921807	0.400430272450069	0.167639652211097	0.189905733113517
HAX1	0.292691539507263	0.0859356347048687	0.000659368824901633	30.7296447534838	0.472961729563171	0.159520709770569	2.96489233431452	0.00302788878457315	0.0288776083067744	0.825862781353889	1.02162685277687
ATP8B2	0.181473286481445	0.0773944673552214	0.0190381199732079	154.406403728897	0.259956287915761	0.123382460757399	2.10691443759499	0.0351249969102162	0.146265433624729	0.446555451641568	0.505851217001566
IL6R-AS1	-0.0407245411596471	0.262866753836365	0.876880716402101	5.82497602064335	-0.107914276027046	0.456233154886055	-0.236533173600674	0.81301896864854	0.909421722442395	-0.311245200476716	-0.38491792266528
IL6R	-0.457384805865073	0.100606869977622	5.46080441591784e-06	124.934893847727	-0.682913479424645	0.172065168368689	-3.96892343696982	7.21980725297973e-05	0.00219295506017378	-1.7322555841406	-1.77723249176255
SHE	-0.182209791377063	0.159918988844039	0.25454132096561	11.0150566909165	-0.295462739532978	0.28489551953244	-1.03709156261172	0.299693187004529	0.539931481472774	-0.793777437709302	-0.83905152251751
TDRD10	-0.242904668218675	0.188693192222582	0.197989887824395	17.8333215195871	-0.371422638747168	0.301740630437351	-1.23093346165817	0.218347751329176	0.449708572784186	-1.00077593872573	-1.02298234140935
UBE2Q1	0.115491792868718	0.0769816986754823	0.133549657795807	29.1259974739703	0.195860844028059	0.142267154261021	1.37671161727681	0.168601425555983	0.387744200415897	0.221527064018323	0.35064922748525
ADAR	-0.0859822691003466	0.0558064862315752	0.123384512345657	210.994212222848	-0.119657804610744	0.0982529760057902	-1.21785425210624	0.223279363559702	0.454383549975296	-0.465595655253672	-0.413353937607698
KCNN3	-0.146641125183042	0.0471876114310883	0.00188600938974758	1750.9295655881	-0.217935865110763	0.079975777012677	-2.72502341648044	0.0064296926763353	0.0481788772255525	-0.6724713082887	-0.651326398522886
PMVK	0.186019810343532	0.0791495157472288	0.0187616584560696	66.3143241386147	0.274651426313162	0.138846813273527	1.97808952065829	0.0479186085563523	0.178498042156506	0.462061268166138	0.541434318968847
PBXIP1	-0.0214839821278368	0.0585194046854847	0.71352519777345	512.598112293377	-0.00514128946863568	0.102193080474967	-0.0503095654298733	0.95987570131325	0.98299503909017	-0.245625710240396	-0.136061357909366
PYGO2	0.00515896517801262	0.082244582503782	0.949983807260623	26.9280467813769	0.0270296681735927	0.155560367802686	0.173756777226686	0.862056614356906	0.935910189237914	-0.15476054266847	-0.0581619577668698
ENSG00000271380	0.309509825410808	0.184852214109855	0.0940591548683355	6.39570048149401	0.478949970184188	0.31450202023892	1.52288360443707	0.127787828396068	0.329763128905329	0.883221164019111	1.03612689836065
SHC1	-0.12372919300041	0.0864806391766056	0.152511762201632	65.0849388529237	-0.172696067931736	0.145296770005698	-1.18857472141303	0.234607060109293	0.468374926621056	-0.594330683181718	-0.54178184899451
CKS1B	0.211900729016726	0.121166727524665	0.0803193806658865	8.02233833780197	0.238099978274459	0.26262421679189	0.906618518212033	0.364608565576751	0.606548899143141	0.550327554367851	0.45292791178571
FLAD1	0.025059286386616	0.0694714247796071	0.718313571383507	34.9896217145396	0.0453493013955151	0.125346281711059	0.361792155111961	0.71750735491853	0.859008000995103	-0.08689094849043	-0.0138024315541636
ZBTB7B	0.287350778096524	0.0794663621858956	0.000299184378985146	45.0728350506213	0.428873767397628	0.135249378460865	3.17098512598137	0.00151922921916093	0.0180288597037969	0.807648235681538	0.914871379582848
DCST2	0.265177659392633	0.174101247636716	0.127727871241878	3.78107167868473	0.343943758107364	0.347204386841501	0.990608906863767	0.321876586803707	0.563876001992565	0.732027317188828	0.7092201567817
ADAM15	0.0523259163958383	0.0925524811800021	0.57182565142111	42.0880898506499	0.0997921237590675	0.163861849413201	0.609001571240828	0.54252339742784	0.745974892452168	0.00610127479733473	0.118026507184615
EFNA4	0.129647283751135	0.185999133715266	0.485782984606701	3.68637247551143	0.138941246146432	0.369853911987005	0.375665206297219	0.707165807690334	0.853607821394253	0.269804044651441	0.212822974980082
EFNA1	-0.143388285048035	0.271564710606689	0.597493923127739	32.1791965514739	-0.197265090117437	0.414421385539388	-0.476001232080936	0.634073500136929	0.809831095316317	-0.66137757077689	-0.601273770610221
SLC50A1	0.225350899808978	0.152387092585824	0.139192254310123	11.0467665947009	0.328556627504468	0.260091152667628	1.26323646204272	0.206504212752785	0.435438635155222	0.596199056828866	0.671961451050589
DPM3	0.196493467340662	0.130972061127158	0.133544451114501	10.4522262489957	0.302013164801306	0.271571002448106	1.1120965128043	0.266096655930711	0.502441624156889	0.497781437830934	0.607688579683935
KRTCAP2	0.31918939301661	0.134363602834541	0.0175221339293993	28.8873168059602	0.466687982962694	0.229002835642304	2.03791355532229	0.0415585787213199	0.162720137128696	0.916233109823316	1.00643547730529
MUC1	-0.0942731067787392	0.14215540089015	0.507222090170021	43.8543455694592	-0.141252450348756	0.22242010617685	-0.635070510381123	0.525382429149671	0.734509588241529	-0.493871369134372	-0.465643644615757
THBS3-AS1	-0.0937283496959355	0.0802410471007793	0.242772549620913	198.262472246508	-0.131588228504431	0.125944672217386	-1.0448098056685	0.296110882010836	0.536308726570686	-0.492013487457592	-0.44224250459098
THBS3	0.0690177270070253	0.0887116192295931	0.436568433423656	38.0583195765498	0.0764134089531972	0.145699357563325	0.524459477592314	0.599958997324435	0.78759777230536	0.0630283163462016	0.0614168196604479
MTX1	0.208553380509943	0.0949046712082151	0.0279844817075775	23.3684096896825	0.323843440818277	0.174074117243065	1.86037675185269	0.0628322414861296	0.213140329143832	0.538911498197377	0.660548846561256
GBAP1	-0.0763980242456154	0.127640759541456	0.549480074310355	19.8226838550441	-0.16154997221387	0.209469787784503	-0.771232806041071	0.440568952240467	0.670692250853627	-0.432908805530243	-0.514792469940002
GBA1	-0.108006996541884	0.168129006177379	0.520609936232677	11.0165324512607	-0.165907186932306	0.29381917076389	-0.564657460917099	0.572306773547896	0.767429910321002	-0.540710488711379	-0.525343116788409
ENTREP3	0.0833555738922105	0.0813302617696147	0.305409280307789	39.2839215305391	0.122555029884911	0.141714013147586	0.864805301627288	0.387145660791984	0.624849094630917	0.111927217991251	0.173145063256929
SCAMP3	-0.109827957955671	0.0894314834430485	0.219421379625026	60.9283877143717	-0.148129156268706	0.142590788024285	-1.03884099612015	0.298878691455212	0.538901163102153	-0.546920836316931	-0.482295037840598
CLK2	-0.0458740284259318	0.0734468470400523	0.532241415966517	53.2845324109578	-0.0517510826316757	0.128385713337947	-0.403090665512387	0.686881527294638	0.84100254181684	-0.328807410017165	-0.2489232431086
HCN3	0.47468538319157	0.17862787157366	0.00787463706162329	9.1673027529558	0.724766423552538	0.306380580358727	2.36557559458873	0.0180020677221827	0.0942672763225028	1.44654865794243	1.6313517740235
FDPS	-0.122913735964013	0.091084432301873	0.177193002927112	88.0875550576071	-0.175437099269155	0.149420369849034	-1.17411768854814	0.240347889332084	0.474479197907706	-0.591549585452204	-0.54841903708606
RUSC1-AS1	-0.226116281071768	0.117264171322009	0.053822296125841	13.6808756808906	-0.352249260540741	0.215725056129941	-1.63286206461138	0.10249801019499	0.287482080084584	-0.943519525091974	-0.976555540019229
RUSC1	0.362592889164837	0.176670681899758	0.0401341125737967	15.1839767704644	0.48250677854303	0.292980582913195	1.64688995340687	0.0995806672849586	0.282482642584079	1.06425974912272	1.04473942524458
ASH1L	-0.0749085142229862	0.0246760693572117	0.0023999831123196	996.840079276571	-0.120253202458985	0.050294407127308	-2.39098558522807	0.0168032125815604	0.0900406170737081	-0.427828865377505	-0.414795645863321
ASH1L-AS1	0.117579918760749	0.145988160063779	0.420584724301871	5.13834836834274	0.298415814283692	0.308407787496732	0.96760142377032	0.333243465937064	0.576572405002121	0.228648570018111	0.598977883206047
MSTO1	-0.410618060839045	0.0451279312447172	9.11856772462969e-20	140.578611329975	-0.591284833286814	0.0814232202664294	-7.26186991072127	3.81775287667888e-13	1.13641777295808e-09	-1.57275866081596	-1.5553610557492
ENSG00000287839	-0.190322625952079	0.158247000940877	0.229094983138699	8.9047915554432	-0.305723842887871	0.280952025101065	-1.08817098854473	0.276519629611975	0.514304848029536	-0.821446076042732	-0.863897963367535
YY1AP1	0.0159126114553976	0.0524345403916032	0.761527325552239	195.003386975349	0.0276043264126482	0.0836001636295599	0.330194645730187	0.741252892265951	0.871119980605002	-0.118085475913026	-0.0567704688156486
DAP3	-0.103974512096408	0.0535565667169439	0.0522102456900738	226.389074861091	-0.151000504051537	0.0844907587206261	-1.78718366763435	0.0739078081423414	0.235881603542212	-0.526957791959657	-0.489247776778946
GON4L	-0.0902076814529739	0.0340037641512325	0.00798097984643154	338.635716144136	-0.145554355787485	0.0632683671950081	-2.30058656862207	0.0214150109486276	0.105480445543985	-0.480006328257468	-0.476060364468288
SYT11	-0.119344329971086	0.0812560830635964	0.141902420253449	370.774939033968	-0.156314470103664	0.133748519130479	-1.16871925850014	0.242516760121848	0.477178510055767	-0.579376207261107	-0.502115120438462
RIT1	0.155804883384658	0.0679025382756752	0.0217596749036487	56.8421961015608	0.218279769428235	0.119959290730806	1.81961537200203	0.0688175990664176	0.224983034839139	0.35901394499372	0.404934861750009
KHDC4	-0.326159477281357	0.0612802976133944	1.02395859893605e-07	125.625647169728	-0.496680352406331	0.110847697926879	-4.48074575923053	7.43826749395011e-06	0.000446018241093517	-1.28471457696297	-1.32628387398361
ARHGEF2	0.46468247854708	0.273891759470772	0.0897738851122696	15.2899788945465	0.672469257392444	0.420360045855006	1.59974589408147	0.109654966140645	0.299822059900782	1.41243397850049	1.50471837012146
SSR2	0.209729161590543	0.125488240726975	0.0946613904719179	24.0339458086873	0.305712557353727	0.206092718612259	1.48337388827837	0.137975101002978	0.345615597927171	0.54292147290814	0.616646362785391
UBQLN4	0.205853496330766	0.0978951894602055	0.0354837099022142	32.9290369481049	0.299531308707497	0.160275122376269	1.86885715179368	0.0616426910009841	0.210705925603364	0.529703604432868	0.60167896370987
LAMTOR2	0.392138987898854	0.111217606721685	0.000422091745029173	17.2354509322948	0.502675175066536	0.2051612235798	2.45014709064168	0.0142797867435898	0.0807334571828151	1.1650260488021	1.0935755838846
MEX3A	0.212427529443872	0.169484911629788	0.210070599563421	5.95551313554833	0.364662451853467	0.32064867250509	1.13726481074915	0.255427600587264	0.491747002963085	0.552124195277733	0.75938881612055
LMNA	0.270539370816496	0.0727915032765926	0.000201894640100543	266.400562016406	0.377006220140653	0.123606048493121	3.05006287909637	0.0022879345991886	0.0241647025082841	0.750313312405829	0.789278263483708
SEMA4A	-0.395163439024333	0.117936587709492	0.000806240782394622	66.3503225566049	-0.53358404313347	0.188298727274534	-2.8337103009492	0.00460110223138122	0.0381857276266118	-1.52005102360022	-1.41564320865616
SLC25A44	-0.0486602539469607	0.106571524321166	0.647960630289645	26.0440224205766	-0.06600156591582	0.19636910630722	-0.336109722944709	0.736788126675002	0.869725729090649	-0.338309768969993	-0.283429648293081
PMF1	-0.132185554979942	0.0576278200466714	0.0218031249181586	58.4027035433232	-0.184311120900611	0.103423311521849	-1.78210422958343	0.0747322362137431	0.237743416513467	-0.62317091393766	-0.569906770514129
BGLAP	0.0911693833211483	0.172635381718907	0.597427364993584	10.5148914402116	0.097059930635112	0.314247831393755	0.308864281432368	0.757424768485703	0.880760880601253	0.138576037845339	0.111410720119881
PAQR6	-0.365952774807397	0.11020991489251	0.000898541614488901	80.5925866443516	-0.525993115976264	0.185804646259469	-2.83089323418606	0.00464182127094573	0.038416556023675	-1.42042871573429	-1.39726238584547
SMG5	0.00039108447347668	0.0567591201325279	0.99450242016438	111.137774629445	0.00124705722792058	0.0913401842568303	0.0136528871500205	0.989106910548055	0.995105365362202	-0.171021291684233	-0.120592487473541
TMEM79	-5.01897931088215e-05	0.118393748474364	0.999661758662531	24.172107640587	-0.0171444042237231	0.198607317110404	-0.086323124813134	0.931209556145068	0.969871802801375	-0.172526247563107	-0.16512593999801
GLMP	0.122911499286325	0.110684081633578	0.266795976037089	16.5157820007676	0.180058408490327	0.194883416786329	0.923928836324458	0.355523368306091	0.597626182169197	0.246831804489821	0.312384894080269
CCT3	-0.0365045190287464	0.132128150095991	0.782332122497249	125.554047756343	-0.0396556439019272	0.199633976943309	-0.198641756824733	0.842542987229869	0.924369909203603	-0.296852910701878	-0.219635105901552
MIR9-1HG	-0.409952447976562	0.0760675966911509	7.07256671596021e-08	1187.43668607829	-0.537213807245418	0.130786572139164	-4.10756087921469	3.998594018025e-05	0.00145152213743753	-1.57048860324337	-1.42443239205952
MEF2D	0.222582965714594	0.0861633791236378	0.00978697078011344	162.761087979005	0.291536956475877	0.140625046184912	2.07315100961835	0.0381582280374352	0.154326529155026	0.586759080371792	0.582321279356901
NAXE	0.0723457663594246	0.126373905855801	0.567000943626656	82.1571511209812	0.0967647271605567	0.194620110220956	0.497197987662723	0.619049440371949	0.799495480876636	0.074378519083544	0.110695908523547
GPATCH4	0.212891520826816	0.0985160984077806	0.0306967256023525	11.9981464881491	0.343338448371379	0.211757877944624	1.6213727286272	0.104937725848691	0.29174778699527	0.553706627366764	0.707754447682891
BCAN-AS1	-0.130915526400906	0.113470875533265	0.248608086111702	13.7964358526928	-0.225106578849389	0.197119574453387	-1.14197983368019	0.253462402230919	0.489387946361536	-0.618839510270846	-0.668689708159007
BCAN	0.251071151106843	0.0761542922796565	0.000977671455256096	247.497413855066	0.390643491676867	0.130915105818851	2.9839451240822	0.00284557801436048	0.0276316142464827	0.683917390590666	0.822299825479642
ENSG00000272405	0.115779611088937	0.152839730701941	0.44873659268222	22.6665455770419	0.105380671806859	0.249754748629757	0.421936609353836	0.673071287566136	0.831240247335283	0.222508661531173	0.131558729179121
NES	0.0939842592094079	0.136768696492811	0.491971395921745	17.7554914280558	0.0952784472805567	0.241469580377617	0.394577433445478	0.693154770479202	0.844961676541994	0.148176108225868	0.107097000701671
ISG20L2	-0.0715123741020913	0.0709576100442506	0.313541724820718	28.2052382009878	-0.13016014513115	0.141072831956625	-0.922645014818792	0.356192228943782	0.598175195950724	-0.416246406513613	-0.438784514954202
METTL25B	0.0890018119384283	0.0665766508147321	0.181277409282145	57.205679300731	0.143162258063888	0.11665614795284	1.22721571538402	0.219741524267051	0.450818466269123	0.131183584801237	0.223043817642612
MRPL24	-0.100387133112229	0.13461587314361	0.455830362242399	20.4611827747965	-0.149392892542135	0.226292716564096	-0.660175434766236	0.509141254527907	0.722867285237903	-0.514723117289491	-0.485355074123423
HDGF	0.112614934357919	0.0497639264228917	0.0236367188634841	55.926068147808	0.193680904230952	0.103921228545485	1.86372800766284	0.0623599101641376	0.212061689933644	0.211715603309279	0.345370677669298
PRCC	-0.0659898681830893	0.0495224754914742	0.182688186000449	86.3280580787335	-0.104751074066301	0.0852375379179878	-1.22893125053763	0.219097583449454	0.450511753771439	-0.397412025317472	-0.377258482184459
NTRK1	-0.388831802518716	0.267920227117298	0.146697196405279	3.81630025872154	-0.692946202949214	0.425505089842816	-1.62852623738342	0.103413350520268	0.289265848127171	-1.49845712088807	-1.80152592912463
ARHGEF11	-0.0113945151100865	0.041224145611571	0.782237852486733	329.729365557066	-0.0368288514719488	0.0712260353384721	-0.517070075526947	0.605107242084763	0.790810430530796	-0.211215811787532	-0.212790254185555
ETV3	0.236764999571708	0.0954648186167518	0.0131335111131514	12.7804043732141	0.410889351619708	0.191563538289072	2.14492463069706	0.031958873553692	0.137638167752336	0.635126585218168	0.871323555592237
IFI16	0.0203163966982343	0.157745030385912	0.897521740551136	93.6882338544199	-0.0151145174678334	0.255017142862613	-0.059268633073723	0.952738144360667	0.98029457183708	-0.103066466212351	-0.160210731616602
AIM2	-0.512229459981086	0.140685368828566	0.000271625892592793	12.1764947492125	-0.739761086277404	0.254051658505413	-2.91185300906683	0.00359291668095466	0.0324252106729916	-1.91930203322402	-1.91488442375085
ACKR1	-0.174028574530194	0.191378460067104	0.363169343418237	4.51947453968635	-0.221593411631274	0.351953341569634	-0.629610193905295	0.528949652399599	0.736726256871	-0.765875583188507	-0.660182854805899
DUSP23	0.194461435896425	0.226143743366701	0.389843117910131	4.78083086961033	0.256705807262716	0.415937927190706	0.617173358045364	0.537120386490249	0.742432482216225	0.490851240673223	0.49798043814994
SNHG28	0.0181683302388137	0.110164421419414	0.869006851211883	21.3726591367888	-0.0146300580364137	0.193054673504896	-0.0757819418240744	0.939592583143029	0.973834931228789	-0.110392398157876	-0.159037651861853
VSIG8	0.493197225800988	0.147091072715345	0.000799390198836454	5.68393689898989	0.676272978092469	0.290958320357788	2.32429503050768	0.0201096869822431	0.101171551972637	1.50968287734618	1.51392877548572
ENSG00000272668	-0.500577159143078	0.125206481014823	6.38763999041542e-05	32.5754082199597	-0.729373474486986	0.201982382570873	-3.61107471455367	0.000304930793362735	0.00603776493288077	-1.87956212546946	-1.88973165284531
CFAP45	0.388676506878324	0.157141293755903	0.0133826552852678	17.0198931209397	0.446963369236923	0.275230879007793	1.62395793251188	0.104384787024183	0.290935127380136	1.1532173358045	0.958673903205829
TAGLN2	0.515338471619839	0.170816476846128	0.00255362982314018	25.5107797546887	0.752280882019905	0.274492377692742	2.7406257628836	0.006132230901841	0.0468041213277266	1.58519509408728	1.69797583395014
KCNJ10	0.196687716889318	0.0755342949872988	0.00921555255805253	302.638415858573	0.316230733350668	0.120481120242298	2.62473267773988	0.00867170202734136	0.0582242850407205	0.498443921511389	0.642115284471434
PIGM	0.197528970315409	0.10555128379513	0.0612892681178577	105.076673179424	0.285619137004187	0.166333814531251	1.71714415261321	0.0859528366179983	0.25908909161031	0.501312997242941	0.567991752952279
ENSG00000225279	0.214588378824846	0.0789730190894543	0.00658295276530184	20.76413806137	0.265107211794584	0.15197213097887	1.74444623554989	0.081081308737594	0.250495100164925	0.559493723087322	0.518323767082367
IGSF8	-0.173278167443951	0.250927170071411	0.489847350651668	32.7693315836813	-0.261746331143874	0.38080386701745	-0.687352082829243	0.49186088548667	0.709949035145942	-0.763316336838775	-0.757409937032874
ATP1A2	0.0802740971593921	0.0440746021926701	0.0685577361265926	2851.75376930761	0.150900433139115	0.071599241595661	2.10757027275914	0.0350681772145392	0.146106165964611	0.101417911476388	0.241781189506438
ATP1A4	-0.0346228049993985	0.183262746898814	0.850152067368436	27.6064101329912	-0.0953663897851078	0.294686460309148	-0.323619855778448	0.746225853549814	0.873857970131318	-0.290435367678716	-0.354534220004833
CASQ1	-0.0286670856208773	0.240283957100296	0.905033695598765	9.1395432844757	-0.0530364726191631	0.393490260958749	-0.134784714848948	0.89278209133313	0.950923673139892	-0.270123521803395	-0.252035712127645
PEA15	0.288545592438736	0.0867674411369563	0.000882583964175872	121.133995923332	0.419876368138854	0.151427329509107	2.77279120948641	0.00555777672043233	0.0435932772186743	0.811723122899386	0.893084897100865
DCAF8	-0.118097174059101	0.0418820799687513	0.00480604367285101	232.29742105179	-0.197533825793467	0.0722042131843708	-2.73576592115298	0.00622352790451799	0.0472277907524426	-0.575122810306561	-0.60192449254994
PEX19	-0.154603476676502	0.123135452608567	0.209276932645493	19.6130143754968	-0.210509159190047	0.211877117803066	-0.993543622703556	0.320445102880271	0.562361161191081	-0.699626727485172	-0.633343224298096
COPA	-0.0371689269277636	0.0629081493974674	0.55462469165619	193.840651450954	-0.0670189183604264	0.11899809462009	-0.563193205524752	0.573303329038232	0.768247108089948	-0.299118858773887	-0.285893085845972
NCSTN	0.123280026998028	0.121577922280331	0.310582698108868	43.2938711343714	0.189068116669067	0.201565015407881	0.938000655949521	0.348244073009914	0.590546823391289	0.248088659893031	0.334201181627194
VANGL2	-0.296003338961503	0.0892918441950293	0.000916399104125743	85.6375695567566	-0.440221552283921	0.151240286910371	-2.91074264190471	0.00360570877763461	0.0324931203819603	-1.1818677511107	-1.18957340638696
F11R	0.398337942583051	0.273213340324423	0.144847713792604	7.21397791767784	0.486903861388662	0.422316573755149	1.15293571611272	0.248936770941372	0.484896493930394	1.18616744317128	1.05538660957341
TSTD1	0.751909522211032	0.233024003519847	0.00125206080930595	3.70805207866803	0.966322812329366	0.439997288602578	2.19620174342071	0.0280775066520284	0.126879639814006	2.39201529711774	2.21626124409792
USF1	0.043226169816366	0.127334728175331	0.734256582657745	19.7082796086563	0.073735973992936	0.211660376671209	0.348369284570803	0.727562866867334	0.864670801320906	-0.0249332045458829	0.0549336251082559
ENSG00000289121	0.891509388256585	0.188067584818966	2.13331364144987e-06	3.18619964455641	1.21831006720654	0.382712809646815	3.18335325209222	0.001455798862958	0.0174734997932996	2.86811747438935	2.82642822192886
KLHDC9	0.125033830677814	0.113723717340142	0.271570721394919	14.6260006896657	0.197890801939023	0.221535290016637	0.893269880045576	0.371712663748496	0.611880962775988	0.254069967569792	0.355564608162978
PFDN2	-0.129510293333266	0.204117512746945	0.525761817506685	16.1898582997549	-0.170699112884508	0.337055638446099	-0.506441944337346	0.612546435553061	0.795584273069425	-0.614046994761849	-0.536946382110974
NIT1	-0.0114673044242351	0.0585915974693972	0.84483257618706	32.7396099318922	-0.0218954032411348	0.113094831243772	-0.193602156706348	0.846487409337243	0.926421050969003	-0.211464058092703	-0.176630104022278
DEDD	0.014451686737558	0.0802173461261721	0.857029605598717	25.6536628878629	-0.00933415036423796	0.156725937400054	-0.0595571512864004	0.952508346073721	0.98029457183708	-0.123067926532043	-0.146214035124657
UFC1	0.257075592769094	0.0887596977305939	0.00377579307445552	27.5469569589056	0.306315194445094	0.176026659495348	1.74016365091101	0.0818302862347769	0.25135369613162	0.704395402709711	0.618105600289079
USP21	0.288331430170316	0.0803159839450363	0.000330724594727225	20.3710900781215	0.414277885756567	0.152857506191189	2.7102227170866	0.00672380421482761	0.0495613467919196	0.810992727339762	0.879528619910159
PPOX	0.145999110444921	0.0663281501137208	0.0277244433419085	47.4720876138244	0.21930406973509	0.126657949111509	1.73146708338073	0.0833684908585987	0.254305934540491	0.325571578760242	0.407415122995482
B4GALT3	0.292732982095793	0.148843699834871	0.049216196751659	11.115261129402	0.445556449439807	0.250626735908563	1.77776903100378	0.0754417967659771	0.239243618142501	0.826004120362227	0.955267159475575
NDUFS2	0.31494566382114	0.0773669360017541	4.68510756892503e-05	122.89343284998	0.458748049492125	0.126761859240937	3.61897539401169	0.000295771756694855	0.00592482816868659	0.901759967642396	0.987209563628519
TOMM40L	0.443907199249376	0.101642929271618	1.25780371364442e-05	11.7921020090071	0.597024595641756	0.209190926938453	2.85396983692993	0.00431766305447174	0.0364947762200025	1.34158035960207	1.3220351575267
SDHC	0.00644401806705237	0.0809414225300269	0.936544774546549	70.4721277230199	0.0143779438968737	0.142394671192291	0.10097248567299	0.919572301776782	0.964274149318134	-0.150377898933115	-0.0887970959211345
ENSG00000289106	-0.0784978806137482	0.180322016870865	0.663329766338209	3.61825323145058	0.032983867694293	0.361067850296022	0.0913508850684189	0.927213786537557	0.968140206229802	-0.440070318052751	-0.0437443399841012
CFAP126	0.300227352013149	0.224029820823579	0.18020559699622	8.10747318436637	0.480496212573301	0.367325288359071	1.30809456305007	0.190841237342327	0.416026556923833	0.851563499006387	1.03987100060113
ENSG00000288670	0.221895437912154	0.12479087437265	0.0753811372602437	12.9170972393457	0.335792115868702	0.225791692912731	1.48717657207383	0.136968181977626	0.343816125104764	0.584414282393479	0.689481607260424
ENSG00000283696	0.125800889763347	0.115792205702264	0.277285878188621	22.3161990228368	0.148254708541274	0.193446559919855	0.766385861825076	0.443446742702208	0.672208353816112	0.256686005185467	0.235374779059908
ENSG00000288093	0.27205569796465	0.127180631764786	0.0324252730635495	8.4070823501141	0.374300482273439	0.25395419756476	1.47388972445706	0.140511284842145	0.348648938551564	0.755484711757004	0.782726535706659
ENSG00000283360	0.300632829913858	0.188164913496567	0.110107690798555	5.25430728868739	0.353239016885599	0.377359108793509	0.936081861161303	0.349231041409199	0.591670500099748	0.852946372191236	0.731727882260265
HSPA6	0.991137503910723	0.440230644707963	0.0243598935365936	47.1491083751983	1.6098718715649	0.696955247509565	2.30986405126795	0.020895681853737	0.103716885065842	3.20789690343927	3.7745638048806
DUSP12	0.213191707198721	0.143577457325584	0.137582235380441	28.3750632550129	0.315690456249386	0.256401533881451	1.23123466334389	0.218235110443257	0.449708572784186	0.554730406180452	0.640807046694721
ATF6	0.140918552698136	0.0444287780569174	0.00151504881304006	262.617822718023	0.179485670805782	0.087327250119918	2.05532260044044	0.0398478558035714	0.158645275223314	0.308244451782848	0.310998055598144
NOS1AP	0.127712510140675	0.0964033858949787	0.18524677123909	329.005223149675	0.0787144965246823	0.162049292866885	0.485744153103724	0.627148574553879	0.804891746301544	0.263205543130191	0.0669887191198146
C1orf226	0.153692821455325	0.152251031114745	0.312749366938946	19.5584894113511	0.223534896269048	0.248202644408374	0.900614482983751	0.367793331404701	0.609105624851727	0.351810805681539	0.417659730966669
UHMK1	0.168148084186945	0.0526707227188097	0.00141076601704924	68.070026504015	0.228638988028333	0.0969070743464687	2.3593632309122	0.0183063275027809	0.0952932116583114	0.401110151408074	0.43001888081674
UAP1	0.042922620095015	0.0983611933381133	0.662562798529419	48.5184479587337	0.0451290962817894	0.165367196031076	0.272902349225953	0.784928280623041	0.896274050176847	-0.0259684539865824	-0.0143356406198777
DDR2	0.164421818728878	0.0653883850689077	0.0119187218130255	758.957730941638	0.207753134977024	0.11047809139581	1.88049170973371	0.060041095180288	0.206894086523342	0.388401807568409	0.379445458593658
HSD17B7	0.0666054108165092	0.160535416674151	0.678218455063962	48.8760682076164	0.0259801137629783	0.254230960147692	0.102190991010243	0.918605078452197	0.963827492203322	0.0548011666854885	-0.0607033698041805
CCDC190	0.437353856723789	0.135035646486439	0.00120032449799492	125.409274942474	0.541492623522701	0.213470722523002	2.53661306395003	0.0111930592339567	0.0688625690383973	1.31923033353671	1.18756892979073
RGS5	-0.272951859855809	0.084909845058327	0.00130622806486953	44.9924407071598	-0.413019003065542	0.143654183297275	-2.87509206892255	0.00403909699971841	0.0350185788422188	-1.10325120438729	-1.12370460975292
RGS5-AS1	0.12172739203385	0.185239679871218	0.511094410789031	3.36880045240582	-0.0176894112893015	0.456852935878146	-0.0387201436175506	0.969113513166694	0.98645659096986	0.242793433558703	-0.166445631004853
ENSG00000232995	-0.17522822968659	0.13079820700463	0.180348189667796	7.19972975956342	-0.23744581548119	0.259938740251551	-0.913468362781962	0.3609962653869	0.603071956635506	-0.769966979893348	-0.698568182481198
NUF2	0.130507438638145	0.097651515884795	0.181398652811053	12.5546131746112	0.0888112222887832	0.207645283863947	0.427706426248399	0.668864870654009	0.829096693219599	0.272737583386806	0.0914371327845146
PBX1	-0.114492412351687	0.037756068776387	0.00242598109141605	1672.18975683559	-0.18846799503391	0.0727236665811717	-2.59156343311635	0.00955409264017086	0.0617575441742496	-0.56282885225301	-0.57997230866357
ENSG00000269887	0.161437436615335	0.181439824774119	0.37359613616313	3.77961263933612	0.16899959706978	0.330097143736185	0.511969280185125	0.608672509554964	0.79355361855987	0.378223640050654	0.285606866968673
ENSG00000271917	0.00757430798082403	0.0984897667530572	0.938699503828551	13.7392003709129	0.021181284393592	0.187878264115481	0.112739408644806	0.910237156824751	0.959728178811621	-0.146523070815162	-0.0723233511991605
LMX1A	0.774644050412813	0.511949040469823	0.130247335700604	10.9035183963415	0.654198969042908	0.795022324969658	0.822868677389501	0.410582676624875	0.645283932111956	2.46955088997124	1.46047832856947
RXRG	-0.169851612434309	0.10784461197903	0.115264260031489	36.3419729446218	-0.259570266201653	0.180527167945313	-1.43784599933615	0.150477754413887	0.362249992429172	-0.751630148686565	-0.752140769868027
ENSG00000236206	0.398626936566182	0.237935312502773	0.0938639235204929	3.16102538468353	0.344414254242058	0.463638086654431	0.742851513186329	0.457571583804621	0.683337981828712	1.18715305059689	0.710359425530541
MGST3	0.0860365058070278	0.0538234200604976	0.109932700465243	259.080919653558	0.124094315451217	0.0881744088774999	1.40737337546114	0.159316701821856	0.374690057221272	0.121070475487967	0.176872320107556
TMCO1	-0.0719132365786911	0.055849550254116	0.197876785458436	76.9829423452623	-0.107320572067823	0.0984221310049678	-1.0904109774092	0.275532148433151	0.513393339245456	-0.417613538899208	-0.383480316026396
TMCO1-AS1	-0.156043186427995	0.108899847808154	0.151884856951942	14.2489760524687	-0.237540756091236	0.196881560259864	-1.20651601794351	0.227618586688158	0.459376409713728	-0.704536824942581	-0.698798073572844
UCK2	0.118093364136217	0.0842931173841845	0.161218661297472	44.0862153768832	0.13639898892925	0.14534168036775	0.938471253284861	0.348002283366272	0.590304946426215	0.230399663827116	0.206667102518068
FAM78B	0.0415324809865792	0.129203919357806	0.747870094613991	36.3852297526889	-0.0296110448076474	0.210075107213952	-0.140954562396057	0.887905837823245	0.948234598555612	-0.0307094918900195	-0.195312912797509
ENSG00000229588	1.06800653573081	0.425766463427933	0.0121268053162793	3.75593033672755	1.39450764759059	0.668299525060864	2.08665066380765	0.0369197240040439	0.151038939539489	3.47005699320871	3.25307656641148
POGK	0.156520390210656	0.0894164550896374	0.0800380792452961	59.5188393317266	0.236933783158503	0.151197010067012	1.56705336337994	0.117102218854572	0.312669401815318	0.361454164797365	0.450104063612075
TADA1	-0.0280107682184998	0.113705809359344	0.805415786539566	28.9498901033005	-0.0564024974175601	0.187224802020404	-0.301255479022557	0.763219687393621	0.883508405715068	-0.267885166186699	-0.260186271883308
ILDR2	0.0291085643893174	0.158789931312383	0.854550924172597	36.4196109034853	-0.0188105151770924	0.266844572166079	-0.0704924032158507	0.943801746865577	0.975932098136823	-0.0730809776926423	-0.16916029437694
MAEL	-0.327648959964853	0.205693690446572	0.111183193032671	14.9998254058093	-0.574038505714228	0.33881177575645	-1.69426964110854	0.0902140566924515	0.266714625480415	-1.28979442387621	-1.51360045329819
POU2F1	-0.00945203565792722	0.0350467364219165	0.787392578719335	803.357574236347	-0.0373546913938724	0.0622686190877055	-0.599895933797058	0.548575592503615	0.749886439422924	-0.204591029667923	-0.214063533487476
CD247	0.390696501390056	0.155189788226179	0.0118177545702027	12.8304685511885	0.466081069393243	0.25951558516199	1.79596562226625	0.0724999846348696	0.233012367388658	1.16010648127687	1.00496588465206
CREG1	0.0576208700051275	0.174869675661958	0.7417721244912	19.5890352017766	0.075998280319142	0.279755215895175	0.271659922679042	0.78588351976385	0.896574874671501	0.0241595940016822	0.0604116188848133
MPZL1	-0.225491530293565	0.100776148199752	0.0252505060177169	137.871481256759	-0.366456603528623	0.164915610302787	-2.22208560399954	0.0262775209753322	0.121618597404729	-0.941388826731149	-1.01095748442768
ADCY10	-0.0741044251721229	0.189201529048126	0.695302596952414	6.7805470151914	-0.109550540099134	0.345672992242095	-0.316919581679118	0.751304623305564	0.877122963901932	-0.425086537904846	-0.38888000520904
MPC2	0.260442535199395	0.14501316052124	0.0724957246424456	23.5755984703056	0.387105906064874	0.241087796565275	1.60566362785627	0.108347837011163	0.297752326360881	0.715878283511987	0.813733844939315
DCAF6	0.0539815473032951	0.0309862517808046	0.0814887000564917	349.866770877052	0.0451664304783645	0.0558570179692954	0.808607980168087	0.418740673102146	0.652307755918389	0.0117477664604507	-0.0142452388497364
GPR161	-0.247237291967329	0.102485601689484	0.0158474487657844	77.6174729979664	-0.364800895527914	0.165202552239422	-2.20820375098819	0.0272300730460631	0.124444499642448	-1.01555225376431	-1.00694831996635
TIPRL	-0.00338181652337679	0.0721187803485006	0.962599053565352	47.7068696881237	0.0101655177648209	0.132469060001144	0.0767388080260639	0.93883133120956	0.973271858335428	-0.183888684971315	-0.0989971487912036
SFT2D2	0.119332776338633	0.0597547161679319	0.0458204417007492	58.9973142520427	0.118142237102297	0.112197187970242	1.05298750565506	0.292346718477624	0.532460982256818	0.234626651035793	0.162459838572552
TBX19	0.309898415492665	0.146588317012681	0.0345090256408124	19.7780489021242	0.416940156097829	0.248231746763997	1.67964074512286	0.0930272350830975	0.271422399970223	0.884546441680751	0.885975094550666
ENSG00000285622	-0.000639862162473013	0.248538967150138	0.997945852988931	11.1604425453526	-0.121534431489498	0.393682971368142	-0.308711426016566	0.757541051402196	0.880838748570522	-0.174537311806103	-0.417898039457943
ATP1B1	0.616549975904159	0.215844128211042	0.00428394870593195	32.8740092127805	0.796881234100975	0.34449655121879	2.31317623146501	0.0207129518138136	0.102988117871579	1.93037463415199	1.80597201833164
NME7	0.0889253570914181	0.0389778599045026	0.0225228656148079	322.929149141038	0.0838573437603861	0.0712816164646781	1.17642314974633	0.239425825480846	0.473706130839471	0.130922837279369	0.0794417122554604
CCDC181	0.0767757993748186	0.0794507979707102	0.333878387830919	32.0185133060076	0.0808281654048189	0.152760030622578	0.529118546752062	0.596723216264526	0.785313820098419	0.0894870462172731	0.0721067992122261
SLC19A2	0.406053400845633	0.10063509917302	5.46236173251432e-05	80.7391438377581	0.54208667608695	0.167775749985111	3.23101923928254	0.00123349636832108	0.0157584013864196	1.21248083860295	1.18900738054879
ENSG00000213062	0.337562578571606	0.113091572886034	0.00283707595830843	15.7710870375818	0.468360742278231	0.207811532976794	2.25377646547909	0.0242102340862699	0.114937474955019	0.978894442487447	1.01048593016132
F5	0.491178286114257	0.157077425612217	0.00176610726158538	92.1986467718926	0.607823658244265	0.249981845061189	2.43147120582091	0.0150376435303398	0.0831235881930883	1.50279732933054	1.34818422365623
SELL	0.0116473774318849	0.242393085359559	0.961675113130302	3.64919138429004	-0.070172438364839	0.451692758970016	-0.155354357516936	0.876541964644327	0.943502005646768	-0.132631959822292	-0.293529082244123
METTL18	0.443010285314301	0.227696504358528	0.0517007129267815	3.87931780498156	0.628424842618631	0.436661233497429	1.43915876750788	0.150105544691417	0.36188478561642	1.33852145496691	1.39806834345257
KIFAP3	0.00280768366002633	0.0456811643229119	0.950990789710512	258.606289388008	-0.0254823879838313	0.0733428169909363	-0.347442176743503	0.72825915203113	0.865020532125178	-0.162779534962678	-0.1853157006055
GORAB-AS1	-0.12012086912281	0.314125028586435	0.702165969550266	13.1353761839824	-0.216065329259598	0.453744544221752	-0.476182759685157	0.633944180831288	0.809794206147708	-0.582024576427534	-0.646797045608643
GORAB	0.0154911183699582	0.0888699520740164	0.861620098456798	46.5530075626811	-0.0183981222394838	0.152449535717206	-0.120683360253798	0.903941839247687	0.956505438312767	-0.119522968522203	-0.168161717871386
PRRX1	-0.0698868516449277	0.0748725670621584	0.350607982632676	881.840854898588	-0.140656923878012	0.124584357873492	-1.1290095023072	0.258893825176356	0.495429520802498	-0.410702599037415	-0.464201624911034
ENSG00000271811	-0.267470081696056	0.110053037154718	0.0150832337763909	79.8341502532559	-0.402907458423279	0.176691435086994	-2.2802885619493	0.022590579736444	0.109797386978442	-1.08455572429044	-1.09922031336031
ENSG00000231424	-0.651355466333301	0.226529933999036	0.00403565066652454	47.8192144235561	-0.876260955249797	0.337285934643087	-2.59797656898159	0.00937748925841744	0.0611384930705507	-2.39378812275779	-2.24540793600468
FMO2	-0.816090401456434	0.223783363066997	0.000265539204536971	16.6549446698392	-1.10983271286138	0.354042187431154	-3.13474707891187	0.00172002337880131	0.019724032443643	-2.95561288309981	-2.81098326051064
FMO4	-0.426066282069741	0.10051477972632	2.24675588711262e-05	41.9562287756271	-0.65002494000666	0.175592530989348	-3.7018940176111	0.000213996010254932	0.00476554706128814	-1.62544446898505	-1.69759552475909
PRRC2C	0.0209486172096136	0.0545364540939158	0.70088849668354	436.200020989939	0.0204842624075508	0.0966610471382225	0.211918482305069	0.832170631265212	0.919258255467385	-0.100910292495929	-0.0740111341741836
VAMP4	0.029987015951193	0.0866877753472341	0.729403004953039	50.1839186762902	0.0182110818846793	0.153090599478218	0.118956238637438	0.905310026034512	0.957142326272003	-0.0700850385625852	-0.0795154589479932
METTL13	0.105645148852209	0.0961989829795409	0.272119772322494	17.1826589122309	0.155089119170168	0.189550829413895	0.818192775255666	0.413247119883508	0.647023192874503	0.187945307904398	0.251923757621228
DNM3	0.489043828091435	0.195244698255297	0.0122529686210725	55.0243622467294	0.701046009725623	0.317667345711457	2.20685575395085	0.0273241384409088	0.124713989537569	1.49551780864942	1.57391468965698
PIGC	-0.261199405281803	0.0693545401078803	0.000165786088454781	65.0505135683351	-0.365277473659444	0.11144957303107	-3.27751344150606	0.00104725744201654	0.0140105003104235	-1.06316972458742	-1.00810231578394
SUCO	0.0620250766354311	0.0511189212069371	0.22499653053416	120.503619805835	0.0786826893746204	0.0929919908140935	0.846123291756601	0.397483968464475	0.633788729960008	0.0391800408347569	0.066911700650622
TNFSF4	0.0898926313780049	0.116825435000715	0.44161961026685	14.7715733760072	0.120122554906693	0.223572010827878	0.537287983687601	0.59106870441411	0.78173038068987	0.134221704297712	0.167255019703605
PRDX6-AS1	0.0452504111973843	0.06041614043517	0.453869955059765	378.329942291347	-0.00462088603488756	0.102601732015087	-0.0450371153014072	0.964077725223195	0.98454799000999	-0.0180295752221151	-0.134801242628624
PRDX6	0.0396727975005242	0.0646625750001195	0.53952219220184	264.285332198169	0.05560698561593	0.109921952757592	0.505876981084558	0.612943012713623	0.795983582277707	-0.037051900244895	0.011035730135266
SLC9C2	0.220293772080607	0.125790928207302	0.079899558865571	85.2018892210365	0.245973902876211	0.206669952951152	1.19017737878108	0.233976682270948	0.467295022452676	0.57895183739792	0.471993990267582
ENSG00000238272	0.585971666108551	0.185445049313078	0.00157870461981395	3.73029035268049	0.403783791758584	0.429885127914461	0.939282998036	0.347585465456002	0.589937682350732	1.82608800205577	0.854118010857951
ANKRD45	0.182409859693028	0.0862645934434487	0.0344692450240866	40.4452026506876	0.18397747779996	0.146964041555313	1.25185369055542	0.210623181862497	0.440882171347174	0.449749613339857	0.32187460687441
KLHL20	-0.0560411475648681	0.0531936759174822	0.292098030184434	114.895932250039	-0.0914984782709847	0.0872162279694458	-1.04909923762169	0.294132446971193	0.533862347856251	-0.363482139268323	-0.345168381719716
CENPL	0.179025087532669	0.125443473685035	0.153540260441108	7.63719040434301	0.237403661759452	0.23425225319899	1.01345305548794	0.310843808378148	0.552130324976004	0.438205924647568	0.451241837052355
DARS2	0.187316579651563	0.122226223989417	0.125389229988256	22.4126467772484	0.229140667173715	0.223533006054694	1.02508650162227	0.30532237408159	0.546759710744653	0.466483870482756	0.431233656731211
GAS5	-0.0885268471847681	0.0771772762944952	0.251357463282863	52.7447734632446	-0.131251953515009	0.139449565963471	-0.941214500082347	0.346594947478553	0.589316999425643	-0.474273881104084	-0.44142824160726
ZBTB37	0.225482176726578	0.0549697981594105	4.0972105393996e-05	164.55191614143	0.315857407435864	0.101859541176111	3.10091135095296	0.00192926039322601	0.0213750562177522	0.596646773779213	0.641211305636104
RC3H1	-0.0744397381792979	0.0357178058408472	0.0371504125538393	255.296608377542	-0.130717629260835	0.0669929417815245	-1.95121494570469	0.0510314818154317	0.186346813580783	-0.426230115311513	-0.440134418173571
RABGAP1L	0.100776230801529	0.0524322127361426	0.0546021150865248	524.976259948556	0.0933952512289161	0.0918013067146658	1.0173629828517	0.308980784811796	0.550024600492243	0.171339973310957	0.102536992124837
RABGAP1L-AS1	-0.2397594399209	0.144866915638467	0.0979179246531571	7.09307216762458	-0.367028671464175	0.308838781682519	-1.18841509950481	0.234669910460113	0.468395686278232	-0.990049208944352	-1.0123427011662
ENSG00000287697	0.297436064227285	0.210194845667647	0.157054048801126	3.10615065034956	0.353890044921722	0.390165945649359	0.907024431188471	0.364393877784108	0.606377617228534	0.842043875314141	0.733304294565237
CACYBP	0.40561140545047	0.173973263328787	0.0197292074586747	51.0551594176591	0.569006117818388	0.271156671561821	2.09844041284694	0.035866258479668	0.148246094988861	1.21097342333141	1.25419065505279
MRPS14	0.120109532253547	0.0760977687582309	0.11448335764543	27.1631841687304	0.100188292906914	0.147817326156198	0.677784502752036	0.497908338422594	0.714842678796425	0.237275759468165	0.11898579908122
KIAA0040	-0.470193743684064	0.323748180080245	0.146405964426664	5.80558263392277	-0.805139574742542	0.505151325748306	-1.59385818407949	0.110967802081464	0.301978507568939	-1.77594017608833	-2.07319320306341
TNR	-0.644335654384462	0.174286853908691	0.000218176363095242	374.416616741468	-0.982054235303076	0.261603799114138	-3.75397543395234	0.00017405192923612	0.00409022033704882	-2.36984721330313	-2.50157789982447
LINC02803	0.0630902114304903	0.0851849469283288	0.458920061464094	18.7378163381932	0.128958552228364	0.17114330997861	0.75351208437234	0.451142252348614	0.678160912683409	0.0428126588979431	0.188650680307608
COP1	0.0901012184314217	0.0421680458222483	0.0326209429875564	469.031482075857	0.0911909551053953	0.0736762023080537	1.237726053307	0.215817655362095	0.447158158325641	0.134933085713007	0.097199465413064
COP1-DT	-0.372347722710981	0.0835852357815324	8.40078994643671e-06	106.149612387684	-0.552382044540288	0.147679219104051	-3.74041823820245	0.00018371430147984	0.00427231435472649	-1.44223854053342	-1.46116106515748
PAPPA2	-0.354198085375431	0.117379091200003	0.00254821206125894	51.6241266547607	-0.568670249927738	0.196411097387811	-2.89530610790747	0.0037878895495207	0.0335573945210515	-1.38033961400203	-1.50060165139028
ASTN1	-0.0513426607129975	0.0444717088844779	0.248294567765685	625.757558600706	-0.078620852677385	0.0840524879300761	-0.93537805499333	0.349593502218519	0.592029133879674	-0.347458056413346	-0.313986241599514
BRINP2	-0.155088473156197	0.135472847387936	0.252294592209923	228.589082874966	-0.186067803267653	0.215002027191988	-0.865423483200472	0.386806396505628	0.624694083482841	-0.701280796980313	-0.57416043632524
ENSG00000227579	-0.268456662807151	0.177167092980759	0.129703068154095	7.01425568981699	-0.605648565425824	0.300396449101573	-2.0161641964717	0.0437828089634037	0.168431971540557	-1.08792043679592	-1.59014168397543
SEC16B	-0.0243210658135117	0.124906357318404	0.845616541922028	23.8457397774653	-0.0887461944792764	0.210410932175513	-0.421775587236357	0.673188826436892	0.831246711847546	-0.255301519810377	-0.338503946710341
RASAL2	0.126494682748394	0.0860773630225297	0.141684634256442	215.320874684182	0.10847810830795	0.146464387848813	0.740644943806584	0.458908749647458	0.683864019082486	0.25905217042698	0.139058923860853
C1orf220	-0.247392786622083	0.151804459177936	0.10316901335917	5.3512346778509	-0.429417462860386	0.267569082340023	-1.60488446237854	0.108519233539955	0.298039906354544	-1.01608256475801	-1.16341216821249
RALGPS2	0.118093310368767	0.119743649344276	0.324026279337336	103.175529264037	0.0742176570906219	0.197018609334542	0.376703791288054	0.706393745039881	0.853158097570807	0.230399480454449	0.0560999821929843
ANGPTL1	0.434193108006492	0.192848841611728	0.0243558746186979	8.49050419493129	0.564883660515517	0.343633086487578	1.64385701705687	0.10020574055217	0.283552343588106	1.30845067171653	1.24420845450477
FAM20B	-0.0268127564199601	0.0475694351915233	0.572988856199553	64.7475268586852	-0.0907653138210889	0.089222335375347	-1.01729363437138	0.309013763925299	0.550028485519816	-0.263799374116556	-0.343393082659992
TOR3A	-0.258641044330437	0.076383034573004	0.000708920194705789	20.9772895526323	-0.399310782882343	0.153472038675729	-2.60184712686359	0.00927231744140802	0.0606606554958048	-1.05444449258186	-1.09051125128445
ABL2	0.0556602448603771	0.0474461625390113	0.240745974591649	216.682197412796	0.0600041191528691	0.0829269172092265	0.723578316573343	0.469324657401699	0.692795965054496	0.0174729264090032	0.0216830372090347
SOAT1	0.0201951308112635	0.072783705697177	0.781420968369417	65.6382487039144	-0.00384561380016516	0.122941096344678	-0.0312801326367188	0.97504613451352	0.988678040053652	-0.10348004076977	-0.13292398293671
AXDND1	-0.485821099738099	0.11353273810464	1.87627083113933e-05	34.3392775158874	-0.7351062298132	0.195519471204523	-3.75975970722754	0.000170076638179414	0.00402326987799248	-1.82923691950997	-1.90361306122743
TDRD5	-0.0793598082757891	0.298075694062578	0.790054028763645	3.42105236501956	-0.207613126432877	0.52622407085182	-0.394533693787145	0.693187056256594	0.844961676541994	-0.443009902797155	-0.626330712669272
LINC02818	0.177862865238732	0.18125971547548	0.326464660158557	4.58391644277055	0.312687136981822	0.346565555089494	0.902245281996003	0.366926585313076	0.608478069980644	0.434242191871231	0.633534749364269
TOR1AIP2	-0.0221873980812459	0.0492190643124622	0.652141845365231	108.99409496332	-0.029868374858667	0.0844719995303565	-0.353589059389239	0.723646874697625	0.862599825275284	-0.248024694397275	-0.195936016928757
ENSG00000272906	0.71374610089105	0.244567033655579	0.00351824999459831	3.89886035027237	0.938869718487149	0.413742084823634	2.2692149358878	0.023255258423265	0.111800515596101	2.26185981418449	2.14978577370169
TOR1AIP1	-0.0401523527273646	0.0539452347913668	0.456684748076676	120.197209379008	-0.0635147848754959	0.0974617731157523	-0.651689199211073	0.514601691619531	0.727215743948845	-0.309293764804633	-0.277408106955042
QSOX1	0.0253188023369838	0.168512387353952	0.880568240090573	41.5449320197522	0.0462066186686112	0.259269666266464	0.178218375230685	0.858551479382461	0.93390154222369	-0.0860058752270612	-0.0117265063657161
ACBD6	0.152240409848203	0.0456222111808881	0.000846940185879381	424.390980829524	0.175575025497342	0.0865583463619581	2.02840087497913	0.0425193508795446	0.165086001458406	0.346857388833563	0.30152874084894
XPR1	0.0818854654452054	0.0390472374529344	0.0359858487341794	613.295508218708	0.082219117731764	0.0716601466841064	1.14734788492973	0.251237870820625	0.486710365772818	0.106913446472186	0.0754748789909146
ENSG00000243155	-0.190741845701526	0.141483778984875	0.177609030941864	10.1843017484813	-0.285652169357831	0.260729304830958	-1.09558904221768	0.273258659215933	0.510995023505761	-0.822875815491062	-0.815296011718023
STX6	-0.104237042036402	0.0568554099940104	0.0667474638858226	81.3780768056327	-0.161108811976489	0.109031482081406	-1.47763571494149	0.13950530946293	0.347270659910743	-0.527853144366296	-0.513724235719534
MR1	-0.186666628040608	0.0858839096565993	0.0297445000646062	39.7087953865387	-0.282111002328757	0.153925849929968	-1.83277209420712	0.0668364707582293	0.221383413898734	-0.808977378077191	-0.806721359062761
IER5	0.269576279377964	0.159283615753017	0.0905641245205728	22.4593980208415	0.401070696948033	0.257263049229951	1.55899068346011	0.118998585247987	0.316125945638711	0.747028710895917	0.847548468831193
LINC01344	-0.405188243014696	0.119776583373059	0.000717333804421822	18.9117525166943	-0.53332886366035	0.202403008196193	-2.63498486713886	0.00841410343314514	0.0570957018677706	-1.55424039026463	-1.41502531197724
GLUL	-0.247217716289784	0.114143010505019	0.0303219298904162	1141.44988660228	-0.257618999844202	0.186527831875174	-1.3811290103699	0.167239297139556	0.386013632171662	-1.01548549135999	-0.747415934491534
RNASEL	-0.105685808981526	0.10581382178435	0.317896330905659	23.1505313245729	-0.157741360279764	0.197187703954737	-0.799955357845096	0.423736662539002	0.656567463064404	-0.532794131177182	-0.505570220843726
RGS16	-0.205374684370515	0.593315814863194	0.729231996223118	22.5790750691732	-0.059730644447518	0.91796522740844	-0.065068526196953	0.948119439764372	0.977879609556219	-0.872780779924885	-0.268245113653049
NPL	-0.495107000081031	0.0925278857209119	8.75202999096053e-08	1599.09904354252	-0.709881650112326	0.150713060199965	-4.71015351403827	2.47530275918933e-06	0.000198227737599872	-1.86090627204183	-1.84253375953561
DHX9-AS1	-0.0207613391010258	0.129326259935461	0.872459970066201	13.6675971637015	-0.0543590725457812	0.221514609797707	-0.245397234048911	0.806148870460583	0.906663654057054	-0.243161152585716	-0.25523828203737
DHX9	0.0894572831706107	0.0527715362893889	0.0900411709038205	261.794791398882	0.12319561207425	0.0865013521127833	1.42420446692698	0.154387292208124	0.367402670064902	0.132736959109318	0.174696181779615
LAMC1	0.207568182866023	0.0751854855616048	0.00576691457651503	239.458148044846	0.261358464498568	0.129169133992563	2.02338171992092	0.0430338073852217	0.166396146330388	0.535551503975319	0.509246475417844
NMNAT2	0.0166828943836383	0.270628024169779	0.950845452454718	20.5175169346357	-0.0281552155902261	0.420750268527376	-0.0669166907219552	0.946648025546327	0.977347461486641	-0.115458443454908	-0.191787738818909
SMG7	0.0294017028662904	0.0403667382528694	0.466390431701616	253.412747780055	0.0274069795994148	0.0692847532653139	0.395570140727276	0.692422168316087	0.844495938782309	-0.0720812355647855	-0.0572483283354639
RGL1	-0.130285599409664	0.0518017193460784	0.0119004522090726	658.576554323656	-0.206748951642357	0.0828464461782668	-2.49556814057516	0.0125755599537091	0.0742968907619066	-0.61669115855284	-0.624238182551009
ENSG00000289581	-0.212142398123504	0.103394714865516	0.0401918094924001	39.9985755132301	-0.343158813332707	0.165750931604354	-2.07032811225353	0.0384216287269559	0.155180978983137	-0.895861914199739	-0.954543749372269
COLGALT2	0.154396901520369	0.152472039749508	0.311239620190998	185.684325407149	0.200739247784263	0.23434671257575	0.85659084174	0.391671048865121	0.628734604943592	0.354212054776088	0.362461891891683
TSEN15	0.370669427009944	0.0935411540179745	7.41271451338126e-05	154.392121079149	0.514350822109374	0.149163979348778	3.44822405754346	0.000564285728212174	0.00927152079656801	1.09180459828194	1.12184722910658
C1orf21-DT	0.137175967530478	0.192629527686995	0.476388450953991	3.26059240487816	0.257878826938289	0.357627018201649	0.72108317832095	0.470858340058286	0.693695760349877	0.295480449943728	0.5008208114487
C1orf21	0.0165084150244683	0.0557953603181218	0.767326053154184	1058.57550414299	0.0071791689331348	0.100109249658171	0.0717133427495313	0.942830037525204	0.975492090731094	-0.116053501352476	-0.10622835356887
ENSG00000285847	-0.17846219004024	0.11297539123343	0.114185798157029	31.5836018001234	-0.242443591913899	0.190596875983701	-1.2720229052161	0.203364981087927	0.431314399979857	-0.780996328339001	-0.710669898273557
ENSG00000286378	-0.249948905395428	0.187224044693821	0.181867945565339	3.25592126862569	-0.414641418897703	0.365573341915266	-1.13422225134187	0.256701332552326	0.493404119695833	-1.02480014986627	-1.12763315989161
EDEM3	-0.0480341098071934	0.0475277960002938	0.312182537501073	183.810132805907	-0.0638758241791666	0.0824174247283988	-0.775028149565036	0.438323026113235	0.668755274763572	-0.336174318581153	-0.278282334744484
NIBAN1	0.18307535407028	0.293148783374785	0.532290449036507	21.2237285813929	0.319883814751643	0.446758269365068	0.716010954215266	0.473984585004559	0.695903827059927	0.452019266821248	0.650960928824717
RNF2	-0.263536135271828	0.0987706513442777	0.00762673899199888	18.7177305476019	-0.378986150308971	0.184885671732877	-2.04984056772409	0.0403799913992223	0.159943811574653	-1.07113908922552	-1.04129677954911
TRMT1L	-0.03098771541514	0.0455858671851447	0.496652737890997	96.2742253930067	-0.0732422247204257	0.0823984969385348	-0.888878164550268	0.374068561697255	0.613937190949547	-0.278037977088971	-0.300962324310623
SWT1	0.0967325653790594	0.0390574428320824	0.0132612851174777	236.587081967971	0.108298496183148	0.0708099915301008	1.52942393923477	0.126159381550393	0.327532931835362	0.157549144090767	0.138624007470237
IVNS1ABP	0.199739961401343	0.191982972888202	0.298151981712669	22.7630477409058	0.281885249090901	0.315387414051085	0.893774565922413	0.371442520093404	0.611594303389711	0.508853532200174	0.558950442094238
TPR	0.0952296674776028	0.0362678695159765	0.00864631308167322	203.723571395642	0.132824057331674	0.0751415063138588	1.76765231158504	0.0771190469633267	0.242670274681893	0.152423544880902	0.198010691661463
ODR4	0.096792790854112	0.0465016905548093	0.0373891040715286	145.298249426854	0.119428264911696	0.0829393652867668	1.43994669477837	0.149882480757066	0.361547961415613	0.157754541707627	0.165573852026327
PDC-AS1	0.553723075324335	0.108179113213489	3.07850235007614e-07	81.3475677687096	0.780004274324559	0.174111020120637	4.47992478468114	7.46693471931477e-06	0.000446018241093517	1.7161049145269	1.76510581044835
PLA2G4A	0.325005067703413	0.196199826972422	0.0976205490347886	8.93483206625542	0.226783807241607	0.374677675681701	0.60527707403167	0.544994911800701	0.747703881146145	0.936067336453494	0.425526708962577
LINC01036	-0.626070472686879	0.149925047373906	2.96823527467923e-05	26.2325394730566	-0.883615298902754	0.253866652745413	-3.4806276812925	0.000500240331353717	0.00862383428376195	-2.30755422534537	-2.26321589078733
BRINP3	-0.19429553146759	0.0584890076055852	0.000894018158502945	619.787155957269	-0.27441816680059	0.114365833307102	-2.39947682682209	0.0164185190005115	0.0887054051083491	-0.834995580204948	-0.788093773284821
ENSG00000225811	0.233579990291116	0.196188734335128	0.233815289802272	8.25061286579542	0.29931271158256	0.3390553702555	0.882784164005451	0.377352898215381	0.616579859666925	0.624264183297058	0.601149648260363
BRINP3-DT	0.300163136025747	0.118326267112039	0.0111889583556911	9.08106554667476	0.410815978538522	0.22179510597757	1.85223193599262	0.0639925247094343	0.215683429196168	0.851344491837657	0.871145888546245
ENSG00000241505	0.209641147584338	0.106033650660669	0.0480281782167165	11.7031269360855	0.255668577462801	0.237239501047858	1.07768131501518	0.281175999795353	0.519640247966164	0.542621303135979	0.495468869171428
ENSG00000285280	0.149859714932121	0.163702458929784	0.359960892829619	42.8639221345691	0.0771084963823863	0.256027070008561	0.301173217268814	0.763282411753526	0.883508405715068	0.338738082812193	0.0630999182608248
RGS2	0.399506038589021	0.268139906358808	0.136246224109522	30.7234763982541	0.5422589298627	0.406909268370525	1.33262860301557	0.182653713817038	0.406352183454447	1.19015120810931	1.18942447928587
UCHL5	0.163508579406737	0.0770381725538569	0.0338011541845901	46.082301646116	0.198464073804044	0.137873630516122	1.43946360925657	0.150019213316518	0.36178006343951	0.385287225570894	0.35695274012039
RO60	0.0829252203476225	0.0445132241051527	0.0624714838959023	95.5506256884305	0.128646110663943	0.0870807348965195	1.47731999295616	0.139589881212457	0.347273335903952	0.110459506987087	0.187894128055772
GLRX2	0.627168811365499	0.230559680633929	0.00652421274127744	10.882592129307	0.931125894766153	0.355584038046315	2.61858181228279	0.00882961161291218	0.0587815758409756	1.96658993167659	2.13103472409404
CDC73	0.079956515525887	0.037789189053582	0.0343569820058744	279.56120415264	0.0836117162324531	0.0730132415877583	1.14515825368411	0.25214360792146	0.487663107393091	0.100334806517505	0.0788469448476244
ENSG00000227240	0.295804436737835	0.214228872713862	0.167344470014703	8.95682084650008	0.362655720826228	0.361102512515693	1.00430129466482	0.315233409809523	0.556991363197277	0.836479246763782	0.754529677483532
KCNT2	0.749211379951974	0.242677754869229	0.00202005068739972	68.1710295107886	0.957442562764362	0.408190351235116	2.34557862494128	0.0189975712799516	0.0975298850819408	2.3828133441323	2.19475843022702
ZBTB41	0.292429448494297	0.0638252704736283	4.61169511491545e-06	97.5301432144301	0.395321395188174	0.113340186326478	3.48791905149552	0.000486795434170294	0.00849039692800922	0.824968925897929	0.83362699458377
ENSG00000290127	-0.0142613194116034	0.0915168890118412	0.876164933360287	39.6757310280188	-0.0690824606451915	0.1770796001656	-0.390120943240145	0.696447116909205	0.84732073693386	-0.220992982843831	-0.290889788397993
CRB1	0.15311795656334	0.0450554889416325	0.000677736323085606	897.949410489881	0.18435571480593	0.079541156050958	2.31773994695052	0.0204634585986892	0.102231432327997	0.349850242004337	0.322790477524096
DENND1B	0.0764124926148555	0.0581390861083523	0.188743579280048	137.662669158227	0.0263162644659655	0.104699243259932	0.251351047501186	0.801542711395238	0.904444833555658	0.0882479967515704	-0.059889407770119
C1orf53	0.204771729265003	0.167202064184211	0.220689714025918	4.30118471487297	0.409828613097251	0.363878874431747	1.12627756622932	0.260048050386906	0.496574166567961	0.526014262387635	0.868755062122867
NEK7	-0.0171205826414607	0.0336299369520031	0.610690849113588	303.611592326006	-0.0753345960904164	0.0805725043110989	-0.934991368761999	0.349792747575782	0.592195753455519	-0.230744435246253	-0.306028834186091
MIR181A1HG	-0.769864869566507	0.41675122508069	0.0647035577499788	13.6940129969228	-1.15525888610642	0.598104132495869	-1.93153469996197	0.0534169624027134	0.191802764075686	-2.79796175490209	-2.92097910477214
LINC00862	0.805012069398316	0.0983051804753992	2.63607150389961e-16	79.047789205737	1.1770160510796	0.174382556039203	6.74962036234285	1.48232497693702e-11	1.76495493920634e-08	2.57312033002862	2.72643806554196
ENSG00000230623	0.348209229881713	0.151854888694869	0.0218457416314676	52.4451033046063	0.365702535784588	0.253619469001489	1.44193400145649	0.149320993065122	0.360763377110231	1.01520460533345	0.761907296149439
ZNF281	0.559313647118957	0.124932067985457	7.57197393312594e-06	24.821279340118	0.797550346935928	0.241797664076214	3.29842039617282	0.000972304443764211	0.0133273057717857	1.73517143284823	1.80759222153014
KIF14	0.061764999063125	0.182378311465586	0.734862737101886	5.17272367507472	0.102563573696062	0.307624823954749	0.333404737555084	0.738828787493588	0.870370571897185	0.0382930521725037	0.124737351481443
DDX59	-0.209353272073743	0.0650242912704495	0.00128362253518228	58.2253365110823	-0.337492308859167	0.11520669662631	-2.92945044639092	0.00339561950254252	0.0312033379709906	-0.886349663059449	-0.940822762129598
DDX59-AS1	-0.228455072579887	0.120216680123399	0.0573857807588049	45.6153379464715	-0.323397424957698	0.193531455782517	-1.67103287499227	0.0947151844975929	0.274612531676462	-0.951495920490781	-0.906693128401777
CAMSAP2	0.0636315549928249	0.0373765099316382	0.0886714665467244	542.515630873013	0.0714174142265332	0.0621606588494664	1.14891662264204	0.250590362648879	0.486525043690508	0.0446588988405755	0.049319418126732
INAVA	-0.340751302334526	0.213388226226531	0.110296730394209	6.20224017288637	-0.488815565109646	0.364563315450767	-1.3408248838895	0.179977315026852	0.403058914906529	-1.33447966539015	-1.30723992075494
KIF21B	-0.10809392805208	0.112244279319599	0.335535509651852	55.2745978585348	-0.176084470819083	0.19007208454513	-0.926408900288953	0.354233520482802	0.596572531408379	-0.54100696665545	-0.549986595502241
CACNA1S	-0.812354906340752	0.237939036794398	0.000639859357896485	15.1787192167658	-1.16958820559695	0.364697947572343	-3.20700517615319	0.00134124582509994	0.0166121015508217	-2.94287306172217	-2.9556764055232
TMEM9	0.0636460806863956	0.0549660988860716	0.246898649130528	53.9949456076769	0.0994651315694595	0.110763669917356	0.897994185671827	0.369188649254921	0.609864145035446	0.0447084383890815	0.117234721757989
IGFN1	-0.879336222369249	0.227410269343027	0.000110300235195434	11.8411651205707	-1.34221097010541	0.389901656239804	-3.4424346463404	0.000576503144885957	0.00935581395483887	-3.1713113210202	-3.37366861936073
PHLDA3	0.099723540658545	0.180782453128857	0.581207503196811	36.1724700148325	0.141411940652526	0.289335664599475	0.488747008939535	0.625020818318547	0.803728722742807	0.167749797451451	0.218805564062462
CSRP1	0.0376744237688458	0.0536814797570395	0.482795053638529	639.489350202635	0.0733815946933436	0.099551356880633	0.737122998547692	0.461047554341047	0.685520988383153	-0.0438673085372212	0.0540755239858657
CSRP1-AS1	0.438663443850883	0.0941032714998184	3.13896148166526e-06	82.1903838001149	0.607583649149884	0.15831953053183	3.83770496987249	0.000124189562608439	0.00321452983795178	1.32369665073456	1.34760306083574
NAV1	-0.0677577888730769	0.0770404037403711	0.379124930395923	1045.75250663122	-0.146990486431943	0.119383544360725	-1.23124579035617	0.218230950056293	0.449708572784186	-0.403441478737376	-0.479537839928411
IPO9-AS1	0.160163614752529	0.11739584239133	0.172471914490522	63.8467251451758	0.197432657204432	0.190864704262869	1.03441156376675	0.300943800693925	0.541383589886532	0.373879299475568	0.354455247341334
IPO9	-0.0223939346768272	0.0587658820484469	0.703151054866662	273.610028688506	-0.0315461447646078	0.0965022591322278	-0.326895401706432	0.743746999105525	0.872423333614262	-0.248729082772622	-0.199998602528583
SHISA4	0.016723229433928	0.0884189722834453	0.849986061053063	50.0389732883022	0.0265505840546185	0.149741187767281	0.177309826711685	0.859265032491212	0.934279403402718	-0.115320881680623	-0.0593220216325752
ENSG00000223774	-0.556581192062749	0.156621392515891	0.000379891446262213	65.6287111537269	-0.799419880007464	0.243472363508634	-3.28341117853039	0.00102558957648397	0.0137825657155784	-2.0705626096701	-2.05934341985783
LMOD1	-0.499841282872308	0.235462043562296	0.0337697401562836	103.043503804803	-0.765658363735004	0.34074916677294	-2.24698528535274	0.0246409675237422	0.116394519961395	-1.87705243613636	-1.97759260924243
TIMM17A	-0.0208501741438168	0.110615970641947	0.850491350382094	27.1532256026653	-0.0265419847930872	0.183818422755515	-0.144392408525825	0.885190611111179	0.947187365313382	-0.243464122484534	-0.187881429507695
RNPEP	-0.115757050536927	0.0740256041211228	0.117877839049501	42.6008565864525	-0.160752912979756	0.133384735181654	-1.20518223289067	0.228132959700943	0.459766944285583	-0.567141872104025	-0.512862454772097
GPR37L1	-0.189990267417871	0.0872695826750047	0.0294768178544	431.193927786935	-0.217513418203404	0.141948190221389	-1.53234372248184	0.125437637096056	0.326481521208913	-0.820312574799115	-0.650303477133932
ARL8A	0.134833097168627	0.105650389648087	0.201877904793648	49.0429561287459	0.195734627896147	0.170894958827215	1.14535050793422	0.252063991245746	0.487663107393091	0.287490143706771	0.350343605219554
LGR6	-0.119441946900221	0.134582949570742	0.374811449002972	515.697002369041	-0.139704585981141	0.204289080775042	-0.683857333202159	0.494065258686797	0.711269185889586	-0.579709127584144	-0.461895614884094
PPP1R12B	-0.0418093953731696	0.0586490651147102	0.475923710988853	1166.37073498005	-0.124941419877986	0.109124826634628	-1.14494037453379	0.252233857618006	0.487689580627624	-0.31494507116937	-0.426147789269782
SYT2	0.296451563850567	0.183030017911217	0.105299268034461	7.07876472815423	0.372203889906883	0.367241037303208	1.01351388352489	0.310814768061535	0.552130324976004	0.838686259106062	0.777649805025704
ENSG00000226862	-0.11632855802702	0.183377095569922	0.525840700026887	7.32354174354535	-0.209731930769021	0.335657295987833	-0.624839481447242	0.532076415229276	0.738809129062502	-0.569090985438215	-0.631461227857551
KDM5B	0.0118861239727729	0.0459536601393724	0.795901778646624	239.999886020431	0.0123078187082411	0.0825612119780978	0.149075073068285	0.881494394893081	0.94561174201396	-0.131817720158941	-0.0938097384482153
PCAT6	0.0964714225311581	0.150266250512045	0.520871067026768	5.81870939174987	0.0713608613912204	0.289500773529274	0.246496271914121	0.805298090009918	0.90616493651629	0.156658522330255	0.0491824799604451
ENSG00000291234	-0.021529095839677	0.13852799101139	0.876495479107699	7.01496727299951	0.0284539922885261	0.263714970594598	0.107896765300699	0.914077583059528	0.961280435343766	-0.245779569531529	-0.0547130708734264
RABIF	-0.13174509388027	0.155032438457794	0.395441570536368	9.83480171346413	-0.172693005864715	0.276881847296486	-0.623706492682399	0.532820358347725	0.739234956893527	-0.6216687313461	-0.541774434444194
KLHL12	-0.170926113563353	0.0581698007328043	0.00329911597570581	46.2005483746042	-0.262115816046099	0.116250508692175	-2.25474984148386	0.0241490352562468	0.114768964788868	-0.755294710419395	-0.75830461516354
ADIPOR1	-0.0098515782930346	0.0870267105641117	0.909870586785389	22.2095921926199	-0.0380426866288469	0.168557802038387	-0.225695198731787	0.821438492604571	0.913618849042075	-0.20595366076404	-0.215729458906963
CYB5R1	0.169910593413892	0.0546363790280654	0.00187186432683791	37.1111054575867	0.246606084012076	0.105435863812693	2.33892031700118	0.0193395577962405	0.0988564688725974	0.407121149156	0.473524766311396
TMEM183A	0.186538078994818	0.151769089651482	0.219037548790168	17.4387187302593	0.288413015345954	0.255530635750354	1.12868272917273	0.259031697494191	0.495439004091734	0.463828811647937	0.574756905836913
PPFIA4	0.403022789239871	0.184201736100331	0.0286737980125869	63.1930822560186	0.565066040193059	0.281680614222156	2.00605228639342	0.0448506697515089	0.171123991550211	1.20214500645038	1.24465007230293
ADORA1	0.248038724643682	0.0922673037136878	0.00718249275516407	100.367454430844	0.383844580837499	0.14596031399049	2.62978730548983	0.00854383039506589	0.0576692406862724	0.673575368908094	0.805836806818555
CHI3L1	0.313679918059523	0.222680364409982	0.158937061936144	575.011144611985	0.483778890224858	0.345576630513438	1.39991784023731	0.161537923028631	0.378717157428637	0.897443170427265	1.04781974190878
CHIT1	-0.356859280055707	0.261700762689252	0.172688534550118	4.33000524077249	-0.481146193967803	0.437977269114188	-1.09856430435517	0.271958154727174	0.509351158077531	-1.38941555810795	-1.28866915211125
BTG2	-0.0235709096854286	0.163687927821436	0.885501202525251	74.1229396311973	-0.0672004934309745	0.259914238289804	-0.258548719274264	0.795983454116272	0.901532404750879	-0.252743129347757	-0.286332755352669
PRELP	0.305787260844386	0.1243449331994	0.0139252632730272	25.7283096529561	0.433894403361334	0.223354525411953	1.94262642568384	0.0520613116462291	0.188871628275777	0.870525441986474	0.927028447900676
ATP2B4	-0.126798960197965	0.0578493867743814	0.0283881147438849	1250.42747087324	-0.179294320024846	0.0919442964222529	-1.95003199765039	0.0511723053811166	0.186762852997291	-0.604800054592117	-0.557758988554929
ZC3H11A	0.290498032506917	0.203467017188695	0.153366661110476	4.75025804013288	0.431153204208737	0.347221572033488	1.2417235533026	0.214338576689353	0.445472854210138	0.818381875474048	0.9203908534581
SNRPE	-0.0141300428524263	0.100420111023578	0.888099603175404	19.4714468843316	-0.0481034584032212	0.194558070138495	-0.247244734535961	0.804718826568478	0.905901414691653	-0.220545267115876	-0.240090812861983
ENSG00000286383	0.186600522085624	0.180154220321717	0.300303796144468	4.92951664948346	0.179539411236691	0.335535067748213	0.535083895825215	0.592591845303739	0.782701549853926	0.464041772393034	0.311128183752169
ENSG00000286572	-0.210160008614732	0.160646190339531	0.190799862338062	6.68853349166972	-0.370911524335672	0.305752701071066	-1.21310955892246	0.225087935829615	0.456826197036014	-0.889101019737143	-1.02174471875284
SOX13	0.0347737344740092	0.0452137991392828	0.441836553526542	220.829494250748	0.0481266496337934	0.0808679808044433	0.595126144551256	0.551759153681685	0.752316389037351	-0.0537600435947855	-0.00707730499266204
ETNK2	-0.011414394141996	0.124205197294604	0.926777897595283	49.4475360321631	0.0158688530462486	0.196719121602078	0.0806675676315187	0.935706330012146	0.972120007795761	-0.211283608775038	-0.0851869786938246
REN	-0.481293750784371	0.194423427723948	0.0133052530114354	4.72679292146634	-0.70443958462299	0.346511120939605	-2.03294942659508	0.0420576327058986	0.163970600333409	-1.8137964985755	-1.82935623333729
PLEKHA6	-0.0849482054206433	0.0659506806535387	0.197726282877148	563.101315448846	-0.111805436958491	0.107911961686007	-1.03608010837402	0.300164771346853	0.540417622606329	-0.462069004524769	-0.394340057554405
PPP1R15B-AS1	0.100957156734275	0.129433286154465	0.435394542661414	13.4981866822888	0.150278420594373	0.217876799253606	0.689740353765021	0.490357483965935	0.709017540773283	0.171957017101511	0.240275035892505
PPP1R15B	0.323078436403799	0.0541025443884545	2.3494644087341e-09	74.7790484575379	0.472807204711316	0.097119243026955	4.86831641161053	1.12553016965906e-06	0.000106925366117611	0.929496604098734	1.02125268321063
PIK3C2B	0.419898966098971	0.257650113956836	0.103159521088477	12.8779782036503	0.593664538499039	0.404416727018309	1.46795248276702	0.142117130606053	0.350719663047688	1.25970082490665	1.31389904797183
MDM4	-0.0297388202878821	0.0397920128829829	0.454848383516257	307.487229641924	-0.0660252244760163	0.0765255879982944	-0.862786241870992	0.388255004928244	0.625996124988905	-0.273778648580179	-0.28348693560383
ENSG00000240710	0.198113062836071	0.183401709974856	0.280046972935533	4.14359078300547	0.285067180237713	0.356644760350668	0.799302869211993	0.424114815585984	0.656567463064404	0.503305031538478	0.566655233800717
LRRN2	0.0110597900121669	0.0561703652033761	0.843907951698941	145.036337285932	0.00781696086347176	0.0992192291311801	0.0787847369095841	0.937203844489241	0.972385766445321	-0.134635913391802	-0.104683991435125
NFASC	0.120283409259995	0.0856209867567464	0.160070173911658	749.462004352994	0.065528403266326	0.146663219497936	0.446795068938522	0.655023031970009	0.821106799477939	0.237868763055432	0.0350596492278866
TMEM81	0.202167840701118	0.151705217482211	0.182651271128779	5.35371847386113	0.253557114997399	0.307289207640078	0.825141621291123	0.409291192296008	0.644217916137015	0.517133759492068	0.490356131735773
RBBP5	-0.0172623595067254	0.0854475911716843	0.839898919192477	52.3589476141513	-0.0352787023543834	0.141474738615409	-0.249363969141421	0.80307925341691	0.904940368078765	-0.231227962029991	-0.209036692114675
DSTYK	-0.111099500453397	0.0413283662111297	0.00718353022192415	159.069244154084	-0.156559822309674	0.068667280026722	-2.27997704654602	0.0226090498630259	0.10982850794184	-0.5512574031691	-0.502709221176287
TMCC2	-0.518940188336758	0.159919791284881	0.00117449422777646	64.6747342812532	-0.740610046882861	0.242694328332522	-3.05161662397042	0.00227612608004884	0.024111276269082	-1.94218882009365	-1.91694011393717
NUAK2	0.607080725664028	0.225521706065409	0.00710473353037207	5.8303733461298	0.780086391252306	0.406888720715448	1.91719836785018	0.0552127353494739	0.196160623302487	1.89807997095379	1.76530465001926
KLHDC8A	0.247714969811425	0.252048511583413	0.325702576081944	27.4409394777624	0.37673630841807	0.382188271073384	0.985734877106504	0.324263229957548	0.566719565717426	0.672471210394867	0.788624693841346
MFSD4A	-0.249414594253475	0.343397969152691	0.467646581314087	5.16280109979357	-0.346374620044182	0.548216934213733	-0.631820358743499	0.527504268811739	0.73586877902315	-1.02297789383387	-0.962330568048419
ELK4	0.188823167990947	0.0974891831745782	0.0527621222033819	29.5618813222165	0.261090137792305	0.170910235875594	1.52764482744236	0.126600745434309	0.328074479607772	0.471622055847481	0.508596743765696
NUCKS1	-0.105456728856516	0.0389936104209601	0.00684151406055223	401.858737272498	-0.163337949181667	0.0661081871755135	-2.47076733095122	0.0134823506097825	0.0777509789766598	-0.532012858605967	-0.519121913123166
SLC41A1	-0.0193826910787662	0.0522251205098518	0.710535258169856	129.053907319458	-0.0136101858710119	0.0931777157835315	-0.146066962004422	0.883868527147491	0.946623404584684	-0.238459304771086	-0.156568113006643
ENSG00000286619	0.0833654075043406	0.290514765712928	0.774144818512934	287.236370861591	0.0987491544254816	0.465255677461113	0.212247070179461	0.831914286469846	0.919258255467385	0.111960755302412	0.1155010403845
PM20D1	0.311779908884279	0.284341904043487	0.27286154449312	3.507340560887	0.458081785730399	0.479554811716624	0.955222999620504	0.339464937179152	0.582517657380828	0.890963232223927	0.985596259232911
RAB7B	0.261069404006092	0.174066214668575	0.133658930495608	10.8142121698914	0.236445624228445	0.294757021304351	0.802171304290334	0.422453873113975	0.655519215796315	0.718016205360955	0.448922025817345
SRGAP2	0.292799138672715	0.144844534810115	0.0432309514160883	46.1123885217971	0.33901831252207	0.2466122310753	1.37470194014243	0.169223869506872	0.388875232809152	0.826229745867508	0.697293584349636
IKBKE	-0.0735162345680958	0.140030178168069	0.599581249708191	24.3965755348793	-0.117117954702743	0.226639506448898	-0.516758779339958	0.605324558235793	0.791036555944337	-0.423080527188928	-0.407203894252272
RASSF5	0.578823747359437	0.290676318297591	0.0464479174614509	5.57558000483695	0.799945186416941	0.471678656372484	1.69595375073581	0.0898946390948945	0.266078596989529	1.80171018726401	1.81339113373795
EIF2D	0.0971421937811471	0.0467923654833746	0.0378914941281758	73.8291808876698	0.1430832293529	0.0848799822164761	1.68571229183324	0.0918512281883965	0.269414178920145	0.158946172466443	0.222852455941527
DYRK3	0.325655633450282	0.0829526241345322	8.64409992243329e-05	61.37843222128	0.447988653313328	0.144670621144235	3.09661111406088	0.001957464852021	0.0215671327927792	0.938286076179517	0.961156546570563
MAPKAPK2	0.114763886149373	0.0654719416955216	0.0796241046519643	139.987474496309	0.155827774883818	0.108324659053745	1.43852541281949	0.150285032265337	0.362051055936188	0.219044554659626	0.253712353336813
PFKFB2	0.541045256535689	0.111743860742326	1.28646028720007e-06	337.908947377681	0.732690212729401	0.175692659009201	4.17029497340028	3.04205631740316e-05	0.00121646474049464	1.67286750105861	1.65053859558466
YOD1	0.823916739750304	0.0833498329309331	4.83370925028538e-23	87.247681526878	1.12841830484437	0.145087359911542	7.77750939525227	7.39662782517582e-15	3.79585306704166e-11	2.63759427953977	2.60876251102154
LINC02942	0.483652620883233	0.169921813290372	0.00442270998982898	4.66507175156777	0.583462267810323	0.345819962422892	1.68718504195783	0.0915677766902992	0.26884768891809	1.47713121872884	1.28919506571614
CD55	0.565975253941848	0.276363547590277	0.0405661305032537	7.67152823065579	0.759255560367178	0.435639878160343	1.74285137433567	0.0813595796890357	0.250920755179792	1.7578906918443	1.71486445956962
CD46	0.0804238010095014	0.0515183305708244	0.118506865965939	134.329514151636	0.100314280173571	0.0898696369425662	1.11621993352082	0.264328004000434	0.50121012330903	0.101928473062168	0.119290867168012
MIR29B2CHG	-0.0350089523854628	0.0455941847144535	0.442583373165239	454.533021297471	-0.0638710590628983	0.0845458547949839	-0.755460563001933	0.449972686452479	0.677462417050427	-0.291752314581752	-0.278270796396667
LINC02767	0.168508663358525	0.134084930917819	0.208851128930578	8.22957051641868	0.16298368868321	0.25924346100224	0.628689680553996	0.529552235335738	0.737278057615862	0.402339898495451	0.271039826104124
PLXNA2	-0.0161391711474307	0.0728653944293241	0.824708625566627	597.42524408511	-0.02436183206632	0.112503150404743	-0.216543554368705	0.828564078928899	0.917544298714667	-0.227397353602531	-0.182602364099606
ENSG00000286198	0.469131500859431	0.295453734325422	0.11232386866755	3.74723957364786	0.588298509618247	0.496654679751561	1.18452223164902	0.236206401208882	0.469642265212074	1.42760726820085	1.30090563833791
LINC01717	-0.536050055475653	0.22522166198933	0.0173079450481467	6.40300025054221	-0.774961003895403	0.35977840887952	-2.15399530591319	0.0312405400394768	0.135722541500276	-2.00054163394949	-2.00011820814737
HSD11B1-AS1	-0.429184319909674	0.132343521715925	0.00118296158223819	17.6644517480937	-0.629782326697243	0.23154558259487	-2.71990646351115	0.00653003849284213	0.0486551887701963	-1.63607846632659	-1.64857965610959
G0S2	0.527657392035736	0.467832974198149	0.259372463893594	15.9689370202148	0.59500623388658	0.715068690581851	0.832096610749973	0.405354414754668	0.641129104456107	1.62720849279449	1.31714785601248
HSD11B1	-0.269673260691467	0.308001229798458	0.381269801540389	4.90345117531901	-0.445119079302706	0.506358353982157	-0.879059416719706	0.379369060659271	0.618205421840746	-1.0920696162901	-1.20143237624381
UTP25	0.0593310555267776	0.0796317674761897	0.45623081179307	18.4461034600982	0.0943571796564965	0.169598814919021	0.556355182679486	0.577968070292867	0.771891851897899	0.029992142939303	0.104866224854613
SYT14	-0.203629882519987	0.0836839010748281	0.0149609869859822	126.088435416835	-0.319917160515054	0.152209577957701	-2.10182016669122	0.0355690318792451	0.147458836564416	-0.866830172782663	-0.898265946487136
SERTAD4-AS1	-0.0509108686752264	0.164311840247323	0.756680372749103	5.38206594549615	-0.0223274127849613	0.319197976547479	-0.0699484784535913	0.944234667367387	0.976135170740362	-0.345985439460803	-0.177676180570392
SERTAD4	-0.225940502839315	0.149334905311131	0.130285117122661	17.1691127655406	-0.364708863309255	0.264794519336627	-1.37732783980173	0.168410911660285	0.387505653472389	-0.94292003741653	-1.00672547131176
HHAT	-0.290128475728333	0.081899068905443	0.000396334631424045	115.310920692209	-0.462779078514154	0.142813925701512	-3.2404338459359	0.00119347961687006	0.0153239007601001	-1.16183166328543	-1.24419465147316
KCNH1	0.39598206906072	0.419529216039272	0.345234831880022	27.2533973440339	0.459604695585844	0.669727423617985	0.686256347549543	0.492551470795128	0.710234883610608	1.1781327899504	0.989283863609802
RCOR3	0.0383960156090208	0.0405202205937993	0.343345008852749	295.069009826079	0.0154108987843393	0.0702615876743314	0.21933604540464	0.826388285263547	0.916498681992483	-0.0414063359307242	-0.0862958783011092
TRAF5	0.0642532692024274	0.112221485409265	0.566944245864847	39.4827899061788	-0.0209232792147613	0.189645510142336	-0.1103283657971	0.912148961926025	0.96049646011431	0.0467792410530522	-0.174276183465707
LINC00467	-0.259928466911107	0.0767937884700058	0.000712407727383517	79.4177547066807	-0.39957122959039	0.12448297296615	-3.20984645586063	0.00132805893059272	0.016529012195391	-1.05883521809678	-1.09114190215134
SLC30A1	0.327730371248388	0.120673105261681	0.00661053346335925	97.0967257889957	0.487482770179412	0.199589500026948	2.44242693184558	0.0145888825143925	0.0816538519921809	0.945361922388594	1.0567883908955
ENSG00000226868	-0.473770400893562	0.366628914908039	0.196276071707056	17.6966846707599	-0.989494640058511	0.545462689869733	-1.8140464204707	0.06967057936284	0.226909425940036	-1.7881382843891	-2.51959424468157
LPGAT1	-0.0160526491553409	0.122659566353271	0.895876910674689	84.8846491013974	-0.0910054167397312	0.191561245533731	-0.475072170710577	0.634735533425574	0.809831095316317	-0.227102272310674	-0.343974472668418
INTS7	0.0843526225599906	0.0848654363118105	0.320243641144492	35.8219956233417	0.0882692758241521	0.162605130139854	0.542844347827359	0.58723697606636	0.778796494582698	0.115327629861424	0.0901248527780067
LINC02608	0.387928159831349	0.333418212098462	0.244631477607519	70.7417318667927	0.54434740370322	0.510514471655697	1.06627222914523	0.286300599421973	0.526008507939147	1.15066511517197	1.19448155160554
PPP2R5A	-0.0517898392029214	0.0520873054590806	0.320082148833904	381.344100082388	-0.0720110861630361	0.0932457505238171	-0.772272041980538	0.439953320613975	0.670071431611452	-0.348983148512018	-0.297981220789258
ENSG00000234915	0.453009955490107	0.118830068880062	0.000137707367462777	25.6932954074493	0.634533150075771	0.218153113772263	2.90865960656505	0.00362981840141807	0.0326592224933636	1.37262510332676	1.41285912127426
PACC1	0.488069734442729	0.162639778463814	0.00269161083338644	17.5168797199514	0.745122659406861	0.267818047683971	2.78219733826943	0.00539921991339949	0.0427248859784293	1.49219568435122	1.68064277057529
NENF	0.000999683852443137	0.113358229116433	0.992963704716706	34.3898652617133	0.00576634217871804	0.181424198904181	0.0317837543919019	0.974644502208618	0.988678040053652	-0.16894567730422	-0.109649400523651
ENSG00000260805	0.294890975280828	0.15260603696634	0.0533141389091293	7.00665141304653	0.261720146566935	0.336600592556087	0.777539173592884	0.436840731901656	0.667578661734504	0.833363907180342	0.510122259610576
ATF3	0.57376570797935	0.245266475731273	0.019316994276324	104.13737048863	0.737669776859087	0.351029645126316	2.10144580977952	0.0356018502259706	0.147493770601368	1.78445985866556	1.6625962117423
NSL1	0.0175026855652126	0.0500469102816234	0.726544641854861	100.706253003589	0.00868366982998097	0.089390851989014	0.0971427124449846	0.922613061612955	0.965133460893549	-0.112662564221556	-0.102585325012446
TATDN3	-0.188816875443811	0.104351554962824	0.0703841644640848	54.3390774025153	-0.27681100309621	0.173190266729668	-1.59830577273885	0.109974943303977	0.300348241437906	-0.816310748082025	-0.793887834939464
SPATA45	-0.231766450668264	0.192215433263548	0.227908498012416	3.30707833484314	-0.234710842183011	0.370704738813665	-0.633147671470661	0.526637213943471	0.73550281489254	-0.962789300365024	-0.691945663447004
FLVCR1-DT	0.163398810938793	0.147002621042205	0.266337394303565	7.21551560086002	0.215351877811756	0.297207415958525	0.724584469459565	0.468706989455655	0.692393947222113	0.384912862700324	0.397845206442187
FLVCR1	-0.163306232549164	0.0828390054767922	0.048681704690264	63.424481297381	-0.273075728224452	0.143295481927949	-1.9056827511265	0.0566913785239871	0.199587624766097	-0.729307279025856	-0.784843165672444
ANGEL2	0.0416289680724549	0.0555231293197422	0.453399842713399	79.9568914722762	0.0338874751046958	0.0997584311217579	0.339695349291683	0.734085964432969	0.868435225800096	-0.0303804248717959	-0.0415563269315368
RPS6KC1	-0.0562786958087633	0.046166078267058	0.222825724513964	373.144266758709	-0.102417311680139	0.0782226716697276	-1.30930470020976	0.190431158140918	0.415587758278702	-0.364292292166955	-0.371607463275452
SMYD2	-0.423088578296959	0.131392566907285	0.0012817523899509	19.9562305847837	-0.654928570551581	0.22291386048388	-2.93803431123541	0.00330300466443588	0.0305497997446011	-1.61528907779701	-1.70946927381617
PTPN14	-0.0983031719944738	0.0471446991092781	0.0370568366497616	203.349296096293	-0.165831882810616	0.0770000563952379	-2.15365923837002	0.0312669049733929	0.135722541500276	-0.507615815157922	-0.525160773882329
KCNK2	0.314615600394518	0.432888462906185	0.467359429973708	13.8648689237516	0.379903416540892	0.600779705344406	0.632350615643894	0.52715779604662	0.73566480992285	0.900634293811154	0.79629359278113
KCTD3	-0.264448285307905	0.0913647081457497	0.0037985377499298	281.760395209684	-0.406308701828061	0.151507137302544	-2.68177928157077	0.00732317590049532	0.0524568714390983	-1.07424995623762	-1.10745615215373
ESRRG	-0.168910196569977	0.058198533349639	0.00370421554887096	877.786118748112	-0.255749624139454	0.108782842303118	-2.35101068077282	0.0187224964259794	0.0966147894157734	-0.748419471230898	-0.742889390779025
GPATCH2	-0.156204480451956	0.0338360698613609	3.90251360579655e-06	135.233186217472	-0.229266904616957	0.0784491870719021	-2.92248923378676	0.0034724562589447	0.031706579133309	-0.705086914553439	-0.678763604164686
SPATA17	0.244790336497313	0.0775887997587845	0.0016051460296651	155.224513320711	0.27444899877256	0.128600517926097	2.1341204778839	0.0328329200085544	0.140209374040134	0.662496814802571	0.540944156874185
TGFB2	0.136592207942929	0.0513102499766805	0.0077658439894943	488.199928625027	0.179395429914442	0.0835047292638335	2.14832658576308	0.0316878203294494	0.136966232111318	0.293489551109022	0.310779544499347
LINC02869	0.036457550273249	0.194762473489249	0.851511814610515	5.38707162090332	0.0637627758146986	0.343568774404743	0.185589554595501	0.852766645483446	0.930187459474066	-0.048017427997427	0.0307843236100891
LYPLAL1-DT	-0.122237949182588	0.0786776193113269	0.120266512355766	111.299456935643	-0.211811883703111	0.136189037702191	-1.55527851049426	0.119879753052266	0.317613878488896	-0.589244829959795	-0.636497667484003
LYPLAL1	0.240621742324977	0.0504181041047683	1.81929082781031e-06	317.16688031121	0.315166491308922	0.0838638631588973	3.75807266011315	0.000171227164809205	0.00403445536080791	0.648279918914125	0.6395383075104
ENSG00000277007	0.743137291804097	0.131472250037354	1.58198021595448e-08	16.2346216959442	1.08686279475292	0.21508886155099	5.05308730036336	4.34725068189899e-07	4.94534376934496e-05	2.36209780425348	2.50813916792001
ENSG00000287676	0.652163020817879	0.225202593769261	0.003780791178127	3.62933217962706	0.974605957866423	0.428499091826325	2.27446446551966	0.0229380752723352	0.11081255730698	2.0518321161897	2.23631821833554
LYPLAL1-AS1	0.0656244496114226	0.162438451170511	0.686215818632972	5.58212476771617	0.127760185969878	0.309511385958499	0.412780245787173	0.679767625790728	0.835787539351673	0.0514556207419967	0.18574893228614
SLC30A10	-0.543440812518139	0.0785875508012388	4.67531773550427e-12	170.094513697327	-0.744447064388687	0.127870951890168	-5.82186222425336	5.81955153525458e-09	1.82345948104643e-06	-2.02574764323366	-1.92623114485282
EPRS1	0.0872676738043951	0.062304293239919	0.161313164812312	192.456859990149	0.121662086667261	0.103542980506395	1.17499115895883	0.23999825289381	0.474155840341089	0.125269346022287	0.170982872693941
BPNT1	-0.139029394495494	0.0841817520971284	0.098628690531951	25.8585802362047	-0.221040701233755	0.155088289958468	-1.42525719571058	0.15408286846047	0.367069498559956	-0.646511673399336	-0.658844510797055
IARS2	0.036336669567821	0.041859041815875	0.385354821190219	68.1671680770316	0.0306216054270201	0.0832509143239522	0.367823052463581	0.713005178835661	0.856681469625977	-0.0484296889019294	-0.0494643690751302
RAB3GAP2	0.0880564696887905	0.027647541292111	0.00144771184652988	293.963449490921	0.103512337834994	0.0524921685396172	1.97195773607392	0.0486144314292445	0.18000412689384	0.127959516497529	0.127034707939447
MARK1	0.0951240454716944	0.0423813619890982	0.0248016463749957	343.98670234813	0.123315625349113	0.0722730938262156	1.70624528189747	0.0879624211020668	0.262798400950638	0.15206332342507	0.17498678432322
MTARC2	-0.0655733174479682	0.0673041077052682	0.329915530690511	222.905894837424	-0.0636871066946544	0.113064881509293	-0.563279294547527	0.573244715070823	0.768226203283927	-0.395991388481971	-0.277825370453791
MTARC1	-0.0582817758644959	0.0790577710512431	0.460997756686089	71.1482462046893	-0.0526980719400211	0.137137822774218	-0.384270880738588	0.700777688079236	0.850090980716916	-0.371123751270737	-0.25121630195633
HLX-AS1	-0.426456852172788	0.197671552038857	0.0309744144281592	8.83482647600354	-0.655434950192552	0.344192617099936	-1.90426789428271	0.0568753033299923	0.200116808012936	-1.62677649946406	-1.71069543160466
DUSP10	0.591367633883002	0.362671535514058	0.102977410928595	6.82368246017903	0.860740049561068	0.520102631634619	1.65494269247565	0.0979361231117436	0.279951849996117	1.84449082777958	1.9606010310416
ENSG00000236230	-0.00793992461583062	0.0981345357503626	0.935514667188403	26.9419399795151	-0.128818077552843	0.230766766793249	-0.558217629613256	0.576695783815769	0.770653699883998	-0.199434009250842	-0.435534805683391
TAF1A	0.141048780984212	0.135573853069411	0.2981618287231	12.2819364481311	0.119497084706046	0.246291070738727	0.485186427374837	0.627544108921347	0.805110105979115	0.308688592399165	0.165740493652525
TAF1A-AS1	-0.352487763988234	0.159364407064634	0.0269780718374813	5.85731636253786	-0.502705192857905	0.292769313192015	-1.71706927675238	0.0859665149430401	0.25908909161031	-1.37450660169804	-1.34087254312897
MIA3	0.121429940901195	0.0344499187046948	0.000423762351214975	127.401561985759	0.188153163859934	0.0749846391418194	2.50922276900043	0.0120997151106048	0.0723956153686436	0.241778983216447	0.331985696599275
ENSG00000272750	0.120260142981472	0.195535780801528	0.538535679492143	3.34612897271065	0.14704390931474	0.384316436569043	0.382611554758012	0.702007801589485	0.850669695774863	0.237789413940168	0.232442925600993
AIDA	0.0526891265633934	0.069846911490833	0.450638150613396	45.7416037929508	0.0615524447463367	0.126251158272363	0.48753964390211	0.625875955803015	0.804183062636104	0.00733999483682047	0.0254321837622004
BROX	0.214209215206618	0.107557373780554	0.0464170567334995	33.6261004990946	0.300531096569194	0.171560857051867	1.7517463000219	0.079817441683571	0.247517880588528	0.558200594166114	0.604099870030473
DISP1	0.0281656236340835	0.0647752228922673	0.663692400577255	295.771242899357	0.0270990624245628	0.109540838938258	0.247387756814944	0.804608148422999	0.905843515559428	-0.0762968557541477	-0.0579939251399264
TLR5	0.190726343132163	0.170443920758438	0.263141150726676	5.7816936548203	0.253511505511075	0.342132308267327	0.740975053759005	0.458708566095335	0.683864019082486	0.47811279150597	0.490245692013558
SUSD4	1.086986040539	0.639857610226923	0.0893580718658325	7.1407216348159	1.30493321984985	0.951581496406898	1.37133101555377	0.170271791351749	0.390327706510991	3.53478616393563	3.03617925590208
CAPN8	-0.455623276326969	0.177860446189008	0.0104164332420844	7.67102465641055	-0.685096506343613	0.312872244847254	-2.18970048518711	0.0285459658804458	0.128194858090209	-1.72624792759925	-1.78251851679711
CAPN2	0.193938947870962	0.0958904743572302	0.0431242247655143	567.997861430241	0.276796172765364	0.152358016700261	1.81674833238289	0.0692556574065113	0.225918911649368	0.489069307111481	0.546627650915702
TP53BP2	-0.0351776153523022	0.0508223424877862	0.488831631872407	272.511366588985	-0.0406418544043915	0.0915003547806945	-0.444171549955198	0.656918559667271	0.822299234346612	-0.292327535805181	-0.22202313573301
ENSG00000291068	-0.197891748793734	0.0723918155591346	0.00626422033537812	79.5590891233225	-0.30023554118766	0.119347372845281	-2.51564432488077	0.0118815019628193	0.0715695194117886	-0.847260397839945	-0.850608479883642
ENSG00000290989	-0.103084055680659	0.0773776228431013	0.182787740857607	37.4680351732286	-0.179750910077312	0.132359966933994	-1.35804589741966	0.174449120860787	0.395093233180396	-0.523920910547714	-0.558864584838189
FBXO28	-0.0357638351038536	0.0497664360546288	0.472366680391684	162.943554903345	-0.0532355196656191	0.0829172834475309	-0.64203164228488	0.520852638138667	0.731207995374673	-0.294326824973426	-0.252517688626184
DEGS1	0.109113158881377	0.113720434242428	0.337313994325811	38.5814614487204	0.164766896717853	0.186123865530524	0.885254001404951	0.376019652921297	0.615780784170241	0.199772877460574	0.275357721697186
ENSG00000237101	-0.0376804954542318	0.219973732167419	0.86399147220982	4.62657340633727	-0.0942816419289937	0.373038036284001	-0.252740023157358	0.800469117679682	0.903918717865397	-0.300863551631942	-0.351907589854842
NVL	-0.186628093219189	0.0362228694169817	2.57424548526974e-07	152.768526073324	-0.296764311143593	0.0718273957477522	-4.13163122585968	3.60197964251341e-05	0.00134303458069498	-0.808845955942644	-0.842203174042374
CNIH4	0.111948527401132	0.0603674995963293	0.0636747650636892	38.8993443171604	0.149853304098689	0.136144676688492	1.10069161529953	0.271030896716535	0.508574471039853	0.20944283749608	0.239245650308999
WDR26	0.20763906751732	0.0377042579008819	3.64905767400737e-08	214.149677407117	0.284641304946472	0.065820030809235	4.32453922380319	1.52851007338089e-05	0.000745879505753624	0.535793254471029	0.565624010854477
CNIH3	-0.0786445208874472	0.0335756113367024	0.0191647422433504	280.202088865581	-0.136796298620964	0.0631350875671622	-2.16672382810021	0.0302559185732557	0.132965232706286	-0.440570431380661	-0.454853429714497
DNAH14	0.407703597469207	0.582408783005184	0.483908593959425	4.84638746863671	0.243061799036911	0.900270559948051	0.269987501369517	0.787169869133073	0.896897530484892	1.21810879676412	0.46494256379912
LBR	-0.148962990629164	0.062702976003797	0.0175160525589263	67.3524623564337	-0.211935614397759	0.113644826528255	-1.86489452157389	0.0621961905067612	0.211985772469452	-0.680389977736918	-0.636797271462209
ENAH	0.261425729536683	0.0479772194406239	5.06665120735356e-08	481.829171084133	0.343106963959719	0.082811661643459	4.14322037682262	3.42462567024548e-05	0.00130413250470329	0.719231445502207	0.707193926699613
SRP9	0.0423052316242536	0.0540048654982447	0.433415953813422	122.29186529204	0.0729397335654976	0.102546491743841	0.711284533728362	0.476907933742638	0.698373414828831	-0.0280740433648412	0.0530055926152088
EPHX1	-0.108179718761859	0.0648391353250186	0.0952299068740825	420.163661272909	-0.134744736952267	0.109970611087722	-1.22527951440393	0.220469924154977	0.451316035550541	-0.54129955392557	-0.449885737265797
ENSG00000242861	-0.0569511809591024	0.0821955846758216	0.488388647210689	24.4167639311716	-0.144886637097077	0.159634330651977	-0.907615777291336	0.364081255648289	0.606179847662761	-0.366585787521419	-0.474443537079275
TMEM63A	0.0455728776608861	0.0930569759069985	0.624324324849607	143.954303582817	0.0529464117809514	0.144145059119762	0.367313400155888	0.71338525975706	0.856832325323333	-0.0169298106613083	0.00459336344899743
LEFTY1	0.0839167077683663	0.179250029864574	0.639674108836446	13.8934489533879	0.153132229525465	0.291241642186967	0.525790983650475	0.59903343979075	0.787008849172223	0.113840952350362	0.247185305904536
PYCR2	-0.0432614107701926	0.172123108382008	0.801551302657621	22.646231669392	-0.0608644655615906	0.277051245318649	-0.21968667021001	0.826115186706309	0.916290285257711	-0.31989713675179	-0.270990570771155
SDE2	0.19295420369717	0.108588491150235	0.0755796726834974	14.3058412893505	0.292777579620176	0.235038829974803	1.24565621625823	0.212890634269016	0.443964003559295	0.485710859439009	0.585325349046667
H3-3A-DT	0.0432793398913102	0.0761697024182077	0.569901712041297	30.6395596532829	0.0433896916664132	0.133308021465111	0.325484477149555	0.744814429050384	0.873031810910275	-0.0247518692110882	-0.0185474697376108
H3-3A	0.153323482373119	0.0973031919201053	0.115088221194195	47.9098782481168	0.237338402154437	0.154048049655159	1.54067774753219	0.123395235220862	0.322906798687852	0.350551183117631	0.451083816139806
LINC01703	-0.135507705243173	0.0992009132380357	0.171941311853222	13.2259563044473	-0.273697832620059	0.179226966836863	-1.52710184996427	0.126735687001363	0.328233667320814	-0.634501032069946	-0.786349541695897
ACBD3	-0.26974967605418	0.0597428862028338	6.32640518422976e-06	106.471732280558	-0.401514085196344	0.105051425585098	-3.82207174210208	0.000132335174225835	0.00334774250945243	-1.09233022915167	-1.09584637156598
LIN9	0.0678657818382448	0.107763536227674	0.528847871771835	16.3213348388462	0.00587640725646616	0.196931920962211	0.0298397904603478	0.97619482468648	0.98902288476002	0.0590996334721438	-0.109382886743472
PARP1	0.0244311503834554	0.0708254004838812	0.73013271944768	70.4323756948943	0.0394839043133138	0.120954029122805	0.326437280342481	0.744093535319279	0.872587691451235	-0.0890331920842016	-0.0280050213366099
STUM	-0.459938922810412	0.138912076943795	0.000929607308844356	274.774209527709	-0.609532270990533	0.205898983115378	-2.96034619388564	0.00307293517184549	0.0291154494266103	-1.74096634205984	-1.59954576629046
ITPKB	0.108290107752093	0.0614495251293263	0.0780251930484658	2467.58938737744	0.131451464718619	0.104953899285667	1.25246861348934	0.210399158166886	0.440710836202735	0.196965880249487	0.194687068461118
ITPKB-IT1	0.0462837424715345	0.121191751445237	0.70253179081932	7.2979572770613	-0.00490173319356487	0.241207393419104	-0.0203216540093693	0.98378678195138	0.993041826608741	-0.0145054223457422	-0.135481291554614
ITPKB-AS1	0.724251370154165	0.128271389758795	1.63992503872886e-08	41.7138437721222	0.961236091420296	0.224408452333291	4.28342195414578	1.8404067361821e-05	0.000854155895235343	2.29768779676551	2.20394415637191
ENSG00000287259	0.29658407653441	0.169619181144145	0.0803724487634663	4.75330793038439	0.43632817202954	0.313777817809234	1.39056411022277	0.16435764589231	0.382515970241941	0.839138190609158	0.932921624020805
PSEN2	0.0754922543655941	0.0841487933685579	0.369650519916919	34.3995280199841	0.0902726406024121	0.152671158806299	0.591288107775124	0.554327396359191	0.75404372113948	0.0851095450718317	0.0949758403124345
COQ8A	0.162816713405634	0.128599757962458	0.20548685888008	40.1804713830031	0.209001684394251	0.211257413712947	0.989322366117001	0.322505444484882	0.564700709656861	0.382927632264422	0.382468721119189
CDC42BPA	0.0883360914957266	0.0304532681649817	0.00372318582363491	865.542435919039	0.0942549031863711	0.0705630320969828	1.33575472007532	0.181629457352858	0.404981536619482	0.128913160328759	0.104618570564677
ENSG00000287532	0.828891419488868	0.150122346153908	3.36234000645107e-08	5.23155647360089	1.09326516484937	0.302516900127161	3.61389781658421	0.000301627976465262	0.00599229773044447	2.65456031197125	2.52364199489675
ZNF678	-0.11210330670775	0.0738257135667079	0.128891945915222	68.2148187688756	-0.206038850742287	0.126852866826798	-1.62423487853537	0.104325689637107	0.290861195272982	-0.55468086163503	-0.622518730032022
SNAP47	0.128650179540046	0.0716154578103799	0.0724305441036989	31.4980799464367	0.168841776737237	0.131081754588687	1.2880646682449	0.197723453055649	0.424695234103896	0.266403443352074	0.285224717659594
JMJD4	0.0132918430555753	0.0817092666011109	0.870776373751223	17.869274427911	0.0489850577115845	0.164271262445153	0.298196148142099	0.765553461478999	0.884969891392552	-0.127023547106252	-0.00499873850791343
ARF1	0.311689485492371	0.0728452051744599	1.87910307697767e-05	64.4961068823309	0.473241307889325	0.1251033383031	3.7828031954092	0.000155072023781949	0.00375791905664261	0.890654845296465	1.02230382932641
C1orf35	0.112216191848345	0.0663887546308075	0.0909726492164348	45.548950349314	0.183628939069407	0.124594869415109	1.47380819074994	0.140533242364653	0.348648938551564	0.210355701023146	0.321030648222684
MRPL55	0.221283854724644	0.137208087521873	0.10679643852121	18.9618215363641	0.298715928957647	0.231817867183853	1.28858026599278	0.197544047634372	0.424565185409131	0.582328491802096	0.599704586878816
GUK1	0.398164736734961	0.130533921887311	0.00228629711664748	66.1244109152978	0.569185279787075	0.215552411675497	2.64058878006874	0.00827621055339498	0.0565034864234076	1.18557672855438	1.25462448142639
IBA57	0.0417887857349917	0.0859967073466761	0.627013452082579	28.4320055427705	0.0382356419062074	0.154890926963435	0.246855272002043	0.805020232950286	0.906121040523739	-0.0298353703580947	-0.0310275888900973
OBSCN	0.193959219652371	0.201928704162083	0.33678694186944	9.65560506840288	0.240303770628008	0.333130709513743	0.721349799839136	0.470694324358813	0.693657715897042	0.489138443562248	0.458264218658798
ENSG00000269934	0.0389369107107513	0.230408838893696	0.865804093958715	4.50677090041211	0.0148323848006851	0.400540292723783	0.0370309431288943	0.970460333604939	0.987066398531508	-0.0395616254528116	-0.0876967036294032
ENSG00000287315	-0.550097032844388	0.218101936603056	0.0116622880778783	3.3253606889075	-0.992592282322055	0.471182796978109	-2.10659703344002	0.0351525241126694	0.146292517937873	-2.04844853170509	-2.52709493760062
TRIM11	0.268115615440959	0.117402710207105	0.0223876422057182	10.9341780954873	0.33253231130938	0.23285578745323	1.42806118304519	0.153274248941232	0.36626680306267	0.742047149664023	0.681588251315694
ENSG00000231563	0.00298752279537463	0.0722257509456935	0.967005967765301	22.539014663814	-0.0449318072535176	0.152070271952219	-0.295467395939393	0.76763685538616	0.885980031588098	-0.162166197670005	-0.232410913346066
RNF187	0.313691425198998	0.14329128926235	0.0285832523857306	40.0314173810592	0.44015440132297	0.240640676092699	1.82909393569612	0.0673855372903705	0.222627347334979	0.897482415265485	0.942186532143234
RHOU	-0.134793887528265	0.10577050048631	0.202521820567194	124.031655091608	-0.177951488993374	0.167309766634174	-1.06360490826856	0.287507717978259	0.527141755783975	-0.632066572941369	-0.554507430643359
LINC02815	-0.785168864211018	0.299559864707199	0.00876529832958541	5.64831669664978	-1.16562479094559	0.472521445587403	-2.46681881178233	0.0136319316373081	0.0782849836148948	-2.85015568156981	-2.94607931403185
LINC02814	-0.44438025762283	0.18221460128564	0.0147371759289851	161.986831756636	-0.726869060906578	0.275184987912807	-2.64138340692076	0.0082568221006899	0.0564771200664949	-1.68790386728046	-1.88366741572212
RAB4A-AS1	0.0914707396389514	0.068460469588488	0.181513218729805	37.0541505313314	0.126067303629239	0.127596372452374	0.988016361329502	0.323144635326184	0.56559811710365	0.139603806732981	0.18164975313474
RAB4A	0.000686145511782214	0.0627192805757895	0.991271360494482	169.934256470832	0.00257231985836003	0.110181314263905	0.0233462441026873	0.981374084293365	0.992077942427068	-0.170014992704552	-0.117383470039538
ENSG00000237481	-0.128036637068451	0.254035069322782	0.614253183089627	3.86213579244748	-0.217053522567334	0.43669751983282	-0.497034017162332	0.619165063155061	0.799586986836543	-0.609021123490601	-0.649189876644435
CCSAP	0.154557876143691	0.208750777684163	0.459060804850635	19.7329419850736	0.169955881845524	0.337940090319523	0.502917193650599	0.615022492203697	0.797234846186531	0.354761055078308	0.287922434047039
NUP133	0.0123717585574497	0.0573078197118331	0.829079295343317	101.646257697287	0.0118662554133414	0.0960534063551218	0.123538100975517	0.90168100513622	0.95550152793004	-0.130161474421229	-0.0948789486402203
ABCB10	-0.144753716994804	0.0704649468207855	0.0399499912586553	81.6708853317588	-0.218427173758957	0.11447722955617	-1.90804035532483	0.0563860006385183	0.198990545601474	-0.666034345465776	-0.652516063108092
TAF5L	-0.108581818548378	0.0639296819466214	0.0894215337676869	30.103900964436	-0.133127778672186	0.130147468590043	-1.02289948559454	0.306355372750797	0.54778058352898	-0.542670906128582	-0.445970402152849
URB2	-0.215491070076152	0.0922315058182567	0.0194696249533052	21.7916931633735	-0.318105081027575	0.156155325607663	-2.03710683442719	0.0416393371704044	0.162908775873696	-0.907282483952318	-0.893878140980847
GALNT2	-0.0833558274191622	0.0504140175305438	0.0982442753914876	341.205484083214	-0.134760372372585	0.0945436164649991	-1.42537780350802	0.154048020744427	0.367035438966845	-0.456638235463019	-0.449923597185208
PGBD5	-0.152116103798152	0.0764219351093618	0.0465384156392977	111.227609692993	-0.229814412167529	0.124525503172565	-1.84552084763759	0.0649618087004175	0.217166388387388	-0.691143598692755	-0.680089349895893
ENSG00000282564	-0.422266662191707	0.30698095104787	0.16896198971669	4.16512286167866	-0.662111211133012	0.53973560332569	-1.22673250949776	0.219923144657912	0.450852263801376	-1.61248595155964	-1.72686146334795
COG2	0.158234541026315	0.0397283394812135	6.80755281280603e-05	75.2634754339651	0.191433248771275	0.0771965722713542	2.47981540033108	0.0131450417023576	0.0763481121314167	0.367300237280277	0.339928159793921
ENSG00000244137	-0.430833616078166	0.199101664681227	0.0304729796308254	12.0631871805311	-0.634124021272124	0.321851385388088	-1.97023859477099	0.0488110322173632	0.180489655362755	-1.64170335350613	-1.65909272217205
CAPN9	-0.260602037022252	0.15569861680816	0.0941778773671314	10.2738515565807	-0.44435841194218	0.272344312472418	-1.63160525699314	0.102762670078633	0.287896672565394	-1.06113241368547	-1.19959048108632
C1orf198	0.0439862722276385	0.0423109048168493	0.298527363383244	344.076462304976	0.0593368331656202	0.0754759867925694	0.786168365425888	0.43176885656865	0.663402596207509	-0.0223408925100092	0.0200672575761042
ENSG00000223393	-0.0798463242532543	0.119148982955149	0.502769485166277	20.1373767468134	-0.137971013483936	0.206637845413968	-0.667694793311127	0.504328434259907	0.719433373472999	-0.444669154504983	-0.457697907773922
TTC13	-0.0274510915153732	0.0647642940961306	0.671666815788154	114.635302009929	-0.0646134801888956	0.106829442408468	-0.604828394983495	0.545293024635067	0.747979294380684	-0.265976401483158	-0.280068509757005
ARV1	-0.0502949608689242	0.0922821746581622	0.58574475543933	30.703144351555	-0.0664736572314762	0.156809396423572	-0.423913736979883	0.671628725478621	0.830414947267154	-0.343884899855103	-0.284572779645
FAM89A	0.184283364918504	0.0969820093191247	0.0574093796261474	100.722823303552	0.269280672035288	0.155282127039285	1.73413822420891	0.0828935607464827	0.253419889580996	0.456139160423577	0.528429467163941
C1orf131	0.169448450880661	0.0870671856092621	0.0516330723940951	27.4735407624566	0.244493836958722	0.154421196989879	1.58329194258704	0.113354938563526	0.30619713069487	0.405545022526986	0.468410129058787
GNPAT	-0.00703847307391678	0.0384313377508792	0.854684947792736	81.3953448971166	0.00215341721807325	0.0828687599307807	0.0259858747720127	0.979268604946665	0.9906393250834	-0.196359629210463	-0.118397809269328
EXOC8	0.032690699841429	0.115060549847623	0.7763204423914	9.04733988689168	0.106546181292344	0.23316816702471	0.456949945834816	0.647707023275191	0.816763638880894	-0.0608641859696785	0.134380917153424
SPRTN	0.25025119490993	0.104694302269447	0.0168344383377657	17.3026792957364	0.36881158794694	0.189157495879096	1.94975930630142	0.0512048139169207	0.186788802401185	0.681120948576241	0.76943561722562
EGLN1	0.242989879428456	0.0953224183366515	0.0107989946639824	189.766834878416	0.330171679317186	0.157689985812306	2.09380245433074	0.0362775814535135	0.149324177174407	0.656356396800401	0.67587216980534
ENSG00000233461	0.792067114309055	0.227351627528465	0.000494190242664756	4.35823990207062	1.21596292603347	0.404669299239633	3.0048311752788	0.00265728298267464	0.026318899809637	2.52897185426527	2.82074480735772
TSNAX	-0.0521939438144511	0.0571276612414826	0.3609076289868	73.622121117959	-0.0923377048240451	0.103413878727896	-0.892894705816084	0.371913562525707	0.612087746655835	-0.350361338125266	-0.347200501676918
DISC1	0.363373443659617	0.337228210422176	0.281243648274382	7.01885916835783	0.570008841128664	0.534426787652184	1.06657984647962	0.286161605112875	0.52580722914773	1.06692181252558	1.25661866932728
NTPCR	0.120220217189742	0.0620518782537712	0.052694678824246	55.4930263288033	0.174400091330369	0.112182546633544	1.55460984407909	0.120039017860946	0.317896924524984	0.23765324793292	0.298683731762422
PCNX2	-0.586453617240894	0.167693961935119	0.000470229180644429	123.37668155595	-0.919149068208328	0.26778882790348	-3.43236525363791	0.000598341128210759	0.00957493927369222	-2.17244183828668	-2.34925807033602
MAP3K21	0.336468540328072	0.530924247758812	0.526249768822483	5.13238183973855	0.365539926738591	0.747914097191542	0.488745870830906	0.625021624166574	0.803728722742807	0.975163249868719	0.761513551353845
KCNK1	-2.67666603260685	0.641375725563419	3.00193070464572e-05	5.85816329110926	-3.6821256585625	0.899170099811637	-4.09502680230787	4.22119551726837e-05	0.00150500588208318	-9.30106387859115	-9.03958483617112
COA6-AS1	0.235629805339473	0.0891326555289283	0.00820330184462528	32.2794419665829	0.349530557444602	0.155712671353829	2.24471492528926	0.0247864392700414	0.116792479383371	0.631255031033318	0.722748144413505
COA6	0.346419231496024	0.182591277222561	0.057796445600949	15.0072611558707	0.500565304059749	0.298981272174442	1.67423631727572	0.0940841646008423	0.273404357268312	1.00909985643303	1.08846670003866
TARBP1	-0.382970359309399	0.0663119344707063	7.68226716848844e-09	144.634340724962	-0.57923128928665	0.112939623791304	-5.12868088136174	2.91779463886951e-07	3.83181313184003e-05	-1.47846680174981	-1.52617436327811
LINC01354	0.184206380002909	0.128223641726747	0.150831026645815	62.5859299280004	0.242951457150436	0.213607050926742	1.13737564418582	0.255381284539668	0.491710838926096	0.45587660511482	0.464675379748756
ENSG00000288760	0.279307212555852	0.215959404612431	0.195896251414704	15.4227494332886	0.366729770241823	0.369026000792781	0.993777591427094	0.320331157935328	0.562345612247081	0.780215837818842	0.764394662205315
IRF2BP2	0.361131398019959	0.0974772924912057	0.000211578783606908	210.573720797515	0.524429116120414	0.164063346845694	3.19650382735184	0.00139103981021592	0.0169931402260303	1.05927536671714	1.14625101175585
ENSG00000286263	-0.537318257534071	0.207305133846195	0.00954420496720348	4.18185809267636	-0.672377179852392	0.386398093407307	-1.74011515927339	0.0818387989200468	0.25135369613162	-2.00486680830916	-1.75171968528884
TOMM20	0.123511900287877	0.108455242105548	0.25477477067327	40.4406609556048	0.168267502409601	0.187504948375798	0.897402995852452	0.369503914525675	0.609864145035446	0.248879458489589	0.283834158319159
RBM34	0.162229927436653	0.190763711089859	0.395089720355937	3.29999834745803	0.135637397504239	0.355674658786682	0.381352435866365	0.702941749747684	0.851006028412526	0.380926412024472	0.20482296981236
ARID4B	-0.00611724772353253	0.0307705916191744	0.842417820376631	674.304326272018	-0.0463792607757411	0.0545148714257276	-0.850763462570564	0.394900761871222	0.631643167384921	-0.19321781104473	-0.235915806248829
GGPS1	-0.0611434764104945	0.0618725053625971	0.323046267218689	87.4453136311223	-0.0873639817620143	0.104736398784401	-0.834131999724874	0.404206604713501	0.640448009242648	-0.380883516084585	-0.335157029197301
TBCE	-0.0542023994948797	0.0468131309211771	0.246926860394042	73.2680900273862	-0.101740689058359	0.0880727913178106	-1.15518865175088	0.248013180869351	0.483800248024336	-0.357211130675164	-0.369969075728966
B3GALNT2	-0.0141918820400938	0.047841408101383	0.766738069518008	216.748887222198	-0.0233235299295527	0.0841563423614381	-0.277145242712448	0.78166858321196	0.894546200976685	-0.220756168263013	-0.180088198543194
GNG4	0.0977448431523971	0.147226726172112	0.506749883329299	28.5775167406794	0.149253170438423	0.225929417168236	0.660618578621321	0.508856951409828	0.722731219455238	0.161001494480075	0.237792474663441
LYST	0.211385531885403	0.0713756701703282	0.0030605418394474	514.792760467363	0.273135049690753	0.120021273821709	2.27572196989422	0.0228626555561557	0.110578232412752	0.548570486235227	0.537762534293071
NID1	-0.391185235107465	0.112238343775337	0.000491570243944392	77.686915167825	-0.534962257244009	0.196365166979243	-2.72432359299528	0.0064433341415069	0.0482102839410612	-1.50648344936034	-1.41898044386292
GPR137B	0.0538005697519666	0.037133786597678	0.147384870140448	170.30614768185	0.0537646712810361	0.0727187459945532	0.739350913519096	0.459693940670363	0.684634237856294	0.011130546625894	0.00657471336485522
ERO1B	-0.0149175813330522	0.0753540345728476	0.843071203006857	101.868829190814	-0.066041661382732	0.129213449381305	-0.51110516512755	0.609277419374154	0.793878929845402	-0.223231149244078	-0.283526736258432
EDARADD	-0.139497095496474	0.175994562835665	0.427998308578035	8.60331489130395	-0.155828007025096	0.312743063940231	-0.498262071944388	0.618299337095159	0.799251391398445	-0.648106757056552	-0.500937189012441
LGALS8	0.188634758427998	0.111312224330173	0.0901426929229996	32.8536134673139	0.276241853114275	0.196860023087537	1.40323997113136	0.160545291954951	0.376785665481659	0.470979489305839	0.545285410228084
ENSG00000230325	-0.0571457675876968	0.130328250591204	0.661041500065037	17.0642851559043	-0.0513743575012314	0.224418376308007	-0.22892224044399	0.818929354152954	0.912248379290948	-0.367249420805362	-0.248011033344546
HEATR1	0.0340226775987396	0.0632603612341466	0.590701430814433	56.6550826641229	0.0113192638943837	0.116208251669447	0.0974049926039784	0.922404780059883	0.965133460893549	-0.0563215060352581	-0.0962034448421581
ACTN2	-0.224101819978928	0.114687895382715	0.0506994926878567	182.179681935818	-0.376391200993887	0.191450813913216	-1.96599425878911	0.049299273801311	0.181580744502251	-0.936649251219237	-1.03501331738757
MTR	-0.113572908289542	0.0477511865032172	0.0173864845890712	273.10083575198	-0.179350207298408	0.0816650855709371	-2.19616750591191	0.0280799562330204	0.126879639814006	-0.559692904501781	-0.557894315116684
FMN2	-0.00891371768200306	0.0368232816355274	0.808727903667863	4599.90487491131	-0.0410642261279957	0.0691436685561743	-0.593897127321701	0.552580920511397	0.752525081406443	-0.202755108419128	-0.223045875070515
RGS7	-0.192162294603132	0.0464758302147383	3.55462589985223e-05	1361.55489714976	-0.264080910056804	0.0839546476847188	-3.14551865012318	0.00165792623924992	0.0192651676206919	-0.827720224256733	-0.763062933096126
ENSG00000287738	-0.423445517322355	0.152685038501506	0.00554863590752068	8.59217024188446	-0.658621371212089	0.28407000577004	-2.31851782248794	0.0204211954917834	0.102163179687186	-1.61650641024838	-1.71841109517873
FH	-0.0534764008721061	0.117965835718037	0.650317550706477	19.0979950234002	-0.0732444847334699	0.221501124193426	-0.330673196355921	0.74089135057704	0.871119980605002	-0.354735128836553	-0.300967796751401
OPN3	-0.0963737013361317	0.119274552435046	0.419091243512766	22.9094407487919	-0.182084395024842	0.202625561789463	-0.89862499783732	0.368852438999797	0.609769682260528	-0.501035399234609	-0.564514931951746
CHML	-0.017344251591342	0.132861846799123	0.896136434037642	17.5237179138733	-0.0494709409148624	0.232854750010572	-0.212454076683496	0.83175280143484	0.919258255467385	-0.231507253127409	-0.24340206236058
WDR64	-0.0648426450257134	0.189835061011361	0.732671808291034	6.88464633403052	-0.125544884864382	0.349194703585738	-0.359526887364592	0.719200967346374	0.860220410262776	-0.393499446756222	-0.427609031455048
ENSG00000288723	-0.334614986453279	0.121195121700252	0.00576315841239827	24.8753964610451	-0.498326061798276	0.200725473397351	-2.48262491732578	0.0130418331765011	0.0760390180581059	-1.31355189923789	-1.33026882761374
PLD5	-1.48953830815793	0.841876142108065	0.0768424663462009	18.0911037606426	-2.16889815206246	1.1912728342324	-1.82065609970868	0.0686591493702442	0.224711821101807	-5.25239169630414	-5.37542549262874
ENSG00000272865	-1.39573396335635	0.618392596790447	0.024005864748077	140.273479296572	-1.9839047059107	0.793089753922357	-2.50148825665566	0.0123672543896794	0.0733817818603567	-4.93247410567412	-4.9274786628894
LINC01347	-0.219438066493934	0.186444430196034	0.239210551599407	6.04952468974349	-0.284537655306951	0.327095045184172	-0.869892893506661	0.384358939440102	0.622361800398932	-0.920743625724302	-0.812597305108807
CEP170	0.178766851023944	0.0476921726271748	0.000178003293783066	372.671233582756	0.211361816460932	0.0820995273925176	2.57445838208558	0.0100397164149257	0.0640848231488821	0.437325214890907	0.388183592099909
SDCCAG8	0.037449809838351	0.0474470299078739	0.429938298337035	877.172974708966	0.0010209528866063	0.0790889885947109	0.012908913171695	0.989700463536881	0.995214445969985	-0.0446333492533291	-0.121139981046902
AKT3	0.0120228029939674	0.0279734872168759	0.667346381294233	2302.8493157877	-0.0274786047240126	0.0654132696234162	-0.420076918371559	0.674429263784249	0.831977349890767	-0.131351579456794	-0.190149379737588
AKT3-IT1	-0.188207506021893	0.117502875899175	0.109216034942329	11.7645832823307	-0.291565308371051	0.20499257175988	-1.42232133519735	0.15493298798741	0.368184592731406	-0.81423250748799	-0.829614204766912
LINC02774	-1.25448972618358	0.227242514152319	3.38058179621586e-08	13.6143691877739	-1.83500563509099	0.378145701263902	-4.85264179642324	1.21827618858333e-06	0.00011265748226212	-4.45076383796455	-4.56693147534141
ENSG00000289055	0.0589713169018642	0.17051486364277	0.729460950332185	4.2773426626682	0.145089139224215	0.328125979693002	0.442175104086431	0.658362500043757	0.823183579584255	0.0287652625172682	0.227709606215172
ZBTB18	0.0545041763510563	0.0888884487368504	0.539760619895439	49.4827161308514	0.0568783130491357	0.160388421680376	0.354628547704543	0.722867886455545	0.862131582777698	0.0135301809755427	0.0141141478041709
ENSG00000240963	0.285058173309224	0.256834455577535	0.267046129127454	10.1754302270928	0.455881807974956	0.394480209885653	1.15565190990722	0.247823565981443	0.483624222948926	0.79982935904665	0.980269189103954
ADSS2	0.153558337884492	0.0745287796742822	0.0393612906683145	53.9072270942964	0.145954308242277	0.143287203105659	1.01861370086659	0.308386397233715	0.549848220350346	0.351352152513062	0.229804543775888
CATSPERE	-0.187830938805888	0.0565090184595287	0.000887645710450138	122.356973657025	-0.327433063352212	0.107749468203907	-3.03883693172917	0.00237493368046085	0.0247469752234718	-0.812948233537679	-0.916465103909027
DESI2	0.0993849633582061	0.0587036564099005	0.0904565273203612	81.5289053319151	0.123654812958137	0.0981349894682919	1.2600481604789	0.207651989246527	0.436930316675657	0.166595087246977	0.175808099982286
ENSG00000284188	-0.21470169042539	0.20429277631784	0.293281111263886	3.33338255901016	-0.37095896763361	0.407311068906545	-0.910751010596091	0.362426580101911	0.604450765565765	-0.904590322555121	-1.02185959890317
COX20	0.0273344091440847	0.0616919489705526	0.657708569670262	115.67951871165	0.0495027691427636	0.11026861830562	0.448928896574742	0.653482949915386	0.82051801842975	-0.079131693921822	-0.00374514169602293
HNRNPU	0.336078025982813	0.0547177005623827	8.14709557741228e-10	466.923150379015	0.478719889399019	0.0999106567547368	4.79147975750167	1.65555726021108e-06	0.000143535207123154	0.973831409550382	1.03556977614662
EFCAB2	0.15693581399008	0.0501046462241969	0.00173524747597507	535.692556554456	0.203504023596698	0.0873673773541963	2.32929074626644	0.0198436682733511	0.100560401138732	0.362870958176016	0.369156575329842
KIF26B	0.320633181646333	0.124131949459003	0.00979445083616823	48.4068640300441	0.434666943428072	0.195830519376637	2.21960777519098	0.0264454040275439	0.122212679997656	0.921157118202426	0.928899091866397
SMYD3	0.0426534450668823	0.0615449967799459	0.488281385426645	2138.30003634216	0.00724210674239328	0.113400314593636	0.0638631979844589	0.949079156187007	0.978305843230036	-0.026886469315618	-0.106075954698994
TFB2M	-0.067574460361919	0.152039197421164	0.656714232404971	13.3996950102142	-0.0860822560978571	0.265712776840959	-0.323967319604586	0.745962776208791	0.873857970131318	-0.402816241007637	-0.332053433044042
CNST	-0.049268507712392	0.0655439295932534	0.452239421008085	104.577068308682	-0.074404094817542	0.108681918224303	-0.684604173658246	0.493593732633941	0.711028480520126	-0.340384204642883	-0.303775699797154
ENSG00000225300	-0.279627253941356	0.173168110212041	0.106359780752597	4.25487344937217	-0.477080704092898	0.331040784497904	-1.44115385908264	0.149541220466878	0.361017328675108	-1.12601748452998	-1.27882489363245
SCCPDH	-0.0358787973144675	0.0555495867603575	0.518352056924058	79.1989046706492	-0.0784618152025229	0.0992615239631791	-0.790455476299439	0.429261814586068	0.661148806120427	-0.294718900985586	-0.313601145077685
LINC01341	-0.32752608530013	0.113816671038138	0.00400632179788388	9.75694040282522	-0.532534901283252	0.200498951009791	-2.65604831646848	0.00790622857456658	0.0549228739702775	-1.28937536261875	-1.41310279560084
AHCTF1	-0.0011638189897998	0.0390843208547229	0.976244796523436	331.252533166136	0.00370778164886035	0.0726843359388094	0.0510121142467589	0.959315867344431	0.982912062608962	-0.176324254683291	-0.114634040154721
ZNF670	-0.145175146709844	0.133923640679311	0.278358441597622	26.4719709455425	-0.280191932161039	0.218777643886296	-1.28071555751218	0.200293593244121	0.427746451672846	-0.667471621951646	-0.8020744841839
ENSG00000259865	0.12950375841556	0.117473671117924	0.270284913719966	25.8727690921337	0.187239617887868	0.196523916079484	0.952757413057753	0.340712996377464	0.583873931615957	0.269314554749363	0.329773618114762
ENSG00000290683	-0.053877006591655	0.0999230275987614	0.589759147572183	15.0615711389511	-0.146079380273428	0.19018108257997	-0.76810678691979	0.442423745115975	0.671772590568824	-0.356101385558049	-0.47733166925722
ENSG00000289566	-0.192837057529592	0.17331213935786	0.265855540594322	8.87975080700289	-0.198533488780847	0.303097694214188	-0.655014843631738	0.512458197170564	0.725640482158588	-0.830021487915002	-0.604345096497375
ZNF496	-0.214441977256407	0.0580366219334444	0.000219936608756655	65.2213792602737	-0.331630942016592	0.0997663272010829	-3.32407688365812	0.000887117354909633	0.0124266007519106	-0.903704576682138	-0.926629931249975
ZNF496-DT	-0.193738080764697	0.0852880632551331	0.0231122996958124	93.4200069857542	-0.351978679700829	0.141192337692493	-2.49290213231977	0.0126703764431087	0.074634869153668	-0.833094407224722	-0.975900350162785
ENSG00000286216	0.423016043849109	0.143704077558819	0.00324355394499343	5.21384197131956	0.490701373794785	0.294634448285595	1.66545825394842	0.0958213656333878	0.276875843748957	1.27033154788372	1.06458198205067
SH3BP5L	-0.218494576985849	0.0896090322938747	0.0147561238531012	15.1461532568062	-0.386583623850382	0.176304135701553	-2.19270876608811	0.028328368758097	0.1276132162072	-0.917525876153644	-1.05969345390541
ZNF672	0.483463319061986	0.0784291734053386	7.07821216215389e-10	24.2398533919685	0.711115466300718	0.174819751090291	4.06770666280976	4.74780956739962e-05	0.00163068997834149	1.47648560916051	1.59829707316213
ZNF692	0.0253495523593553	0.0798126048949274	0.75077821258975	115.398372589561	0.034340945013113	0.135630782183195	0.253194329932633	0.80011804785675	0.90387187928578	-0.0859010029731189	-0.0404582858274696
PGBD2	0.277853431899509	0.169316487988569	0.100791193282219	4.14274517218309	0.448409613572863	0.371869565619516	1.20582498550489	0.227884979454228	0.459422703809969	0.775257751859543	0.962175868160748
FAM110C	0.586503407254675	0.13065561152651	7.15830647554924e-06	7.70036791166733	0.721371203348502	0.24736102644548	2.91626863663382	0.0035424534616019	0.032197566831659	1.82790149317568	1.62313051992881
SH3YL1	0.040756067267857	0.0680307921573806	0.549117770673414	167.185088604741	0.0370060646857384	0.118793668363831	0.311515463706359	0.755408788977084	0.879926295547519	-0.0333574332700387	-0.0340049117590221
ACP1	0.0390917768428064	0.0744375777743506	0.599470675644597	42.7312005867272	0.0559340167335463	0.132552373484126	0.421976727110395	0.673042004658882	0.831240247335283	-0.0390334580215262	0.0118276098229506
ENSG00000228643	0.710689048291422	0.268822883261596	0.00820035077181401	3.90640968832225	1.17999548655521	0.434005757830852	2.71884753891927	0.0065509795658244	0.0487388578059875	2.25143380562197	2.73365253018096
TMEM18	0.143193991722286	0.130601554967844	0.272895568681862	16.9711621534	0.217163883587362	0.223160855451305	0.973127133556579	0.330490120035284	0.574122511801398	0.316004784971802	0.402232833461073
SNTG2	0.845777026659777	0.241628781940255	0.000464707395247582	5.09472333132353	0.989486690543428	0.597649171927623	1.65563132523382	0.0977965024392955	0.279951849996117	2.71214829229209	2.27235072200269
PXDN	-0.0117514789838025	0.217060512540239	0.956824273853119	102.885014230831	-0.0239473538331016	0.319248492110766	-0.0750116427324982	0.94020544843192	0.973961447073493	-0.212433228983534	-0.181598738217563
ENSG00000290112	0.299403564051452	0.156988308938381	0.0564984360544312	5.13432237667701	0.44951878362922	0.287104931337279	1.56569509807947	0.117420014418068	0.313283755229562	0.848753988845065	0.964861634714765
LINC01250	0.218017815917707	0.381763713814263	0.56794507027353	7.84014935128945	0.27882060770222	0.571878082103928	0.487552533358936	0.625866823958245	0.804183062636104	0.57118974051899	0.551529658153484
ENSG00000236760	0.0200710685043207	0.147004099016443	0.891399089753452	5.78698296237716	-0.0203713227501772	0.260557909324757	-0.0781834748481442	0.93768210693751	0.972645047618999	-0.103903152454086	-0.172939665045148
EIPR1	-0.0254634407717966	0.0571480500539373	0.655908085900314	98.5003680717245	-0.0569849090304803	0.0963509201994237	-0.591430874894967	0.554231758343661	0.75404372113948	-0.259197563698575	-0.261596535009046
TRAPPC12	-0.129709801696925	0.0334314008586288	0.000104508292543336	294.564504347386	-0.191414061213448	0.0610107021678334	-3.13738499004469	0.0017046213572861	0.0196543172634795	-0.614727413511611	-0.58710597222181
ADI1	0.0174782495939511	0.0574680344583035	0.761022273149568	97.1721145723721	0.0339047947386059	0.102597953812022	0.330462679603978	0.741050387484319	0.871119980605002	-0.112745902547378	-0.0415143888236542
ENSG00000235078	0.244028291909306	0.176915439559659	0.167786901599186	16.9627220559241	0.375569838963473	0.274484291134035	1.36827443717016	0.171226189211201	0.391361625199903	0.65989787901699	0.78580018137864
ENSG00000242282	0.0462077755245633	0.184977065038949	0.802739909728089	6.76907638255416	0.0892882163359539	0.306094890724494	0.29170110002365	0.77051516808696	0.887648914705345	-0.0147645058955921	0.0925921357085609
RNASEH1	0.210268376543493	0.102472638831194	0.0401748583301475	32.7585875042874	0.304254553605371	0.170276842736044	1.78682285104977	0.0739661248182178	0.235983385004175	0.544760453276739	0.613115923354102
RNASEH1-DT	0.175581689289061	0.0786331622996988	0.0255541126253372	25.0948107614841	0.257058971641599	0.144015551966566	1.78493897451628	0.0742712159645909	0.236660823751578	0.426462293027894	0.498835597439031
ENSG00000287126	0.0368939346517794	0.13877796537775	0.790355774163634	8.6398245548517	0.0277217788579408	0.243011741715947	0.114075882351168	0.909177640496635	0.959290639763095	-0.0465291489708706	-0.0564860671159755
COLEC11	-0.0344646817897334	0.381079273220047	0.927937837751614	4.63218820884541	-0.0198911817728988	0.609586313109477	-0.0326306239906119	0.973969148415086	0.988245028445258	-0.289896092058106	-0.171777042081611
ENSG00000291325	0.178729949280615	0.590167453141967	0.762007100620662	34.8656862772297	0.124781622799478	0.822110104761639	0.151782130005149	0.879358777012035	0.944577133881462	0.437199362332149	0.178536579864398
SOX11	0.768722090007282	0.247526295839707	0.00189881919626723	13.3014637573456	0.953815499156846	0.419512410240443	2.27362880304344	0.0229883141667712	0.110965213788793	2.44935417830771	2.18597578587908
NRIR	-0.714948344821381	0.248181051686276	0.00396726226501433	17.9996162987137	-1.16668028612382	0.396272055727188	-2.94413968702103	0.00323853794589158	0.0301094678363476	-2.61067019266798	-2.94863511116267
CMPK2	-0.778906629784309	0.277538118007012	0.00500852080637461	5.25518984131441	-1.20462568013649	0.454280816227445	-2.65172033928321	0.00800828418857233	0.0553989457831793	-2.82879847307386	-3.04051684700126
RSAD2	-0.952446606556888	0.191584266877591	6.64629461763e-07	26.3131163549401	-1.48810761808757	0.313012062435927	-4.75415422174722	1.99278881378239e-06	0.000167883057613931	-3.42065262827862	-3.72694568021181
RNF144A	-0.0631412437401649	0.15437145582069	0.682523886363736	208.16719877534	-0.114324639285159	0.23792467873075	-0.480507696364427	0.630866431887501	0.807111351970686	-0.387696856256615	-0.400440104443512
LINC00298	0.234863261171741	0.074346381527078	0.00158289266119713	139.824706929125	0.343354000043844	0.124815057556793	2.75090206874769	0.00594314076757638	0.0457716662824123	0.628640749533126	0.707792104813579
LINC00299	-0.157941731976054	0.0914517538099695	0.0841587223370168	1666.60971112385	-0.23239888179681	0.143887054748557	-1.61514795200254	0.1062786587335	0.293738292321312	-0.711011771478598	-0.686347436336665
LINC01814	-0.418686482228948	0.114467934270786	0.000254513648865378	67.3879615308302	-0.607761131937426	0.182323118310401	-3.33342879153003	0.000857826266891092	0.0122077905391832	-1.60027582898877	-1.59525709477063
ENSG00000285591	-0.617486657773569	0.186564708488364	0.000933719785682993	5.02095278684049	-0.940003095304136	0.351995339434932	-2.67049869698033	0.0075738665536348	0.0536869351070484	-2.27827931924919	-2.39975442855404
ID2-AS1	-0.274456968328083	0.0934968573980935	0.00333045703094126	26.8840663462587	-0.46573117864145	0.172815777352363	-2.69495751936958	0.00703976055430375	0.0511930470276323	-1.1083843426988	-1.25134292575316
ID2	0.454455109413818	0.124041477664863	0.000248563903456319	539.574972089362	0.644147598792286	0.204467762409658	3.1503626351704	0.00163067918999732	0.0189732445168417	1.37755376801005	1.43613973965206
KIDINS220	-0.0650738770381352	0.0318231607566314	0.0408687599387205	535.193425722732	-0.103906563984362	0.06346906026567	-1.63712151321334	0.101605082300795	0.286089668909379	-0.394288058290656	-0.375213568584779
MBOAT2	-0.0583652438960064	0.0402907270262032	0.147448650387767	794.412815128567	-0.100209108648711	0.0766646080682777	-1.30711042779302	0.191175210250669	0.416391794971571	-0.371408417099297	-0.366260476298747
ASAP2	-0.0473972330797724	0.0503699192727776	0.346713618563101	484.593525289644	-0.0697334279861693	0.0902975155922476	-0.772262974554708	0.439958689919136	0.670071431611452	-0.334002264945515	-0.292466053734526
ITGB1BP1	0.119217014091809	0.0675400008690778	0.0775415904759294	97.1248890515412	0.165207640540532	0.115800948626275	1.42665187548426	0.153680263563175	0.36655041496238	0.23423184651828	0.276424947602769
CPSF3	-0.16756458674111	0.0850086583524953	0.0487070306684334	35.2714825684622	-0.257615765412216	0.151037351995925	-1.70564275662861	0.0880746135612719	0.262989244624219	-0.743830299425586	-0.747408102573245
IAH1	0.124928737748086	0.0690033957429829	0.0702225735940807	46.0089535899411	0.179485437692092	0.131305624855229	1.36692878077374	0.171647629807162	0.391823449431994	0.253711550516278	0.310997491131993
ADAM17	0.138598612039504	0.0608841146764174	0.0228201022984066	168.524460340336	0.174624883426722	0.107930930881074	1.61793178286525	0.105677299872377	0.292846637039666	0.300332346778714	0.299228047839593
ENSG00000239300	0.14681921709517	0.076255510107724	0.0541844867124527	27.0294430648706	0.214649142564876	0.144225688044987	1.48828648678676	0.136675357137798	0.343370639820099	0.328368533892355	0.396143589263124
ENSG00000271855	0.265221322426375	0.105203110437454	0.0117008319850541	11.1286899635424	0.50662352459558	0.212952498680475	2.37904475286643	0.0173575684921205	0.0920992790461295	0.732176228975202	1.10313619638753
YWHAQ	0.257199296268921	0.099465736564841	0.00971510338499838	115.738299077644	0.353200888451177	0.168541254518216	2.09563462346842	0.0361146153691714	0.148927968250612	0.704817290690497	0.731635557306718
TAF1B	-0.0892391762845935	0.0631766849922216	0.157792969775903	125.215590058654	-0.171196892787108	0.10891016212414	-1.57190926400395	0.11597159577687	0.310532638766851	-0.476703263344681	-0.538151716321003
ENSG00000269973	-0.108053554925875	0.113125351482594	0.339493464216522	10.4201695629077	-0.146638179421409	0.225500760173297	-0.650277982693794	0.515512676382309	0.727912219855711	-0.540869275024117	-0.478684756688186
GRHL1	-0.11995006729968	0.116480465613205	0.303110012439514	34.6987026284205	-0.165341405549624	0.206850083209863	-0.799329654520246	0.424099288143492	0.656567463064404	-0.58144206068323	-0.523973122434717
ENSG00000260077	0.155922141508805	0.174737318451205	0.37221978894821	4.64320920730787	0.128702354929258	0.359117382807938	0.358385199632873	0.720055066073346	0.860474631365448	0.359413851166918	0.188030319044495
KLF11	0.659786545311807	0.151090856363793	1.26068643874246e-05	5.56655007597567	0.909012300524934	0.340610696294176	2.66877203333581	0.00761291016311904	0.0538268311612455	2.07783197358826	2.07748842480315
CYS1	-0.152485779433703	0.0957570512585623	0.111289577749506	36.43027752557	-0.276915056770442	0.167590282657361	-1.65233361015683	0.0984665612855916	0.280749167394742	-0.692404369064214	-0.794139792586961
ENSG00000285872	-0.11742947668926	0.148826932158491	0.430092264057957	5.78942405391179	-0.192655750462717	0.262761475400893	-0.733196333932834	0.46343869102226	0.687688187243067	-0.572845643568907	-0.59011262339947
HPCAL1	0.0741257732740567	0.0674848529246275	0.272027205333832	217.158914183477	0.0795251518133705	0.10870194162008	0.731589064814643	0.464419424641162	0.68854505507891	0.080449192298505	0.068951656046139
ODC1	0.0529095002374079	0.105732507521896	0.616787104944351	24.3147345708651	0.0985911378990776	0.19085859224918	0.516566410436264	0.605458868621099	0.79115154527164	0.00809157425436394	0.115118416007683
ODC1-DT	-0.151446781933599	0.153411934742388	0.323549330421946	5.65771470773089	-0.357328905286469	0.290238329390153	-1.23115684285148	0.218264209098205	0.449708572784186	-0.688860891652725	-0.988855493381816
NOL10	-0.082075179716145	0.0348306895781397	0.0184528316340039	175.480054206496	-0.137095021662414	0.0684246666826821	-2.00359063929663	0.0451139294040508	0.171652062027343	-0.452270615514692	-0.45557676366049
RN7SL832P	-0.783096690966583	0.240075505946128	0.00110677285453742	15.4343679039234	-1.1347596149213	0.373212351442845	-3.04051998958313	0.00236170013912636	0.0246905416230481	-2.84308858171287	-2.87134175961013
ATP6V1C2	-0.514287589914341	0.240205071028364	0.032271173499956	3.5997003952984	-0.800293661419661	0.453527317144858	-1.76459858351607	0.0776312537191045	0.243287276964942	-1.92632123868666	-2.06145921164192
PDIA6	0.174543413163477	0.0794105473192259	0.0279499762744489	90.6277011147129	0.25571419779496	0.132257589419069	1.93345575795056	0.0531800781795642	0.191331187285854	0.422921275847846	0.495579335155965
LINC01954	-0.0621144554925143	0.250359725973388	0.804056394433151	31.0466508427453	-0.140964904452608	0.373181213490498	-0.377738480279092	0.705624878899025	0.852669846896927	-0.384195018223735	-0.464947375232904
C2orf50	-0.167812699201339	0.12380600735227	0.175274623268368	9.56059000232456	-0.285650369912667	0.24324403028385	-1.17433660994406	0.240260224861593	0.474463469264489	-0.744676481344448	-0.815291654505519
SLC66A3	-0.455630963995655	0.098010176125743	3.33850990747532e-06	38.2617024364347	-0.712050034524072	0.165044146327051	-4.31430044851803	1.60109079829018e-05	0.000777051131996267	-1.72627414621896	-1.84778432891038
ROCK2	0.157370683836812	0.0501695333617864	0.00170815466664022	303.979828506574	0.192093980293352	0.090815933366499	2.11520129973375	0.0344127942257213	0.144410832911509	0.364354071926222	0.341528068313817
E2F6	0.153693417244074	0.0607157722740744	0.0113621485967199	33.1663685902042	0.198373186437792	0.128211762236147	1.54723079207365	0.121807603397227	0.320678625689045	0.351812837605558	0.356732663634314
GREB1	-0.0485406563094489	0.0709635890083025	0.493961271725629	214.136556833425	-0.0797374078063282	0.116565547592105	-0.684056391047475	0.493939557744205	0.711260219407522	-0.337901883939521	-0.316689890515968
LPIN1	-0.178667636953989	0.0667864553716689	0.00746829751471913	1585.58069411957	-0.238879151234112	0.107935219322599	-2.2131714998433	0.026885824186213	0.123587127626172	-0.781697000379172	-0.702038890335067
MIR3681HG	-1.0373001455006	0.217388098519891	1.82721884306664e-06	11.4531552774425	-1.54888391006333	0.356830486219088	-4.34067146693384	1.42047972188474e-05	0.000702763651879819	-3.71004369851877	-3.87411060891702
ENSG00000286427	-0.383669640800471	0.166553740872328	0.0212463077217526	6.17594780321713	-0.50358551466814	0.304511835092523	-1.65374693734032	0.0981789414403249	0.280287067475096	-1.48085168541665	-1.34300417196365
TRIB2	0.102567890040533	0.0902690119753938	0.255853223854163	63.4420897451608	0.141959664072212	0.154284974287307	0.920113346928113	0.357513530317885	0.59971744636775	0.177450386513933	0.220131832503458
ENSG00000225649	-1.38185174524062	0.265798007118451	2.00493705153097e-07	7.81582877508955	-1.977766602057	0.433698031827262	-4.56023882267635	5.10954766036722e-06	0.000340509407515517	-4.88512911561443	-4.91261573547725
LINC00276	-0.29904292248195	0.279349434403362	0.284395351018433	11.9300889264483	-0.374564160150214	0.458054777839947	-0.817727875073261	0.413512589877855	0.647382087589279	-1.19223418177484	-1.03058928415422
ENSG00000287291	-0.135230415258	0.137113832548012	0.324003658238348	11.5976003040154	-0.189888822503801	0.270453267362289	-0.702113249936942	0.482608539866267	0.703050313157855	-0.633555340863957	-0.583412728710787
NBAS	0.0574164343526432	0.0328962128303135	0.0809185204698993	458.035989268959	0.056082728720576	0.0610385414382729	0.918808467553103	0.358195762701988	0.600039458325629	0.0234623708451216	0.0121877040020685
DDX1	0.0926661468993064	0.0929519603117647	0.318800843388758	64.4698669847271	0.110021404117595	0.156996699218105	0.700788008063462	0.483435322964743	0.703737457669763	0.14368071608471	0.142795891194891
CYRIA	-0.0665191424189684	0.0421318075528775	0.114374071438755	310.545979469915	-0.0976073463828689	0.0849315915441968	-1.1492466420116	0.250454293160625	0.486366606050752	-0.399217103095938	-0.359960517122013
SMC6	0.0395349124677851	0.055872220201395	0.479196700750129	94.7510671342249	0.0186380016741338	0.0983086803291168	0.189586531034062	0.84963314246756	0.928896175591983	-0.0375221540220644	-0.0784817068328926
GEN1	-0.289819742502328	0.114950727426502	0.0116938098685045	25.8330169584754	-0.430203432418517	0.189043398840708	-2.27568608614054	0.0228648047200612	0.110578232412752	-1.16077873561966	-1.16531533061722
RDH14	-0.0210277040068346	0.142199697171775	0.882441841359417	14.9347564058215	-0.0394982527982039	0.249749478339521	-0.15815149269104	0.874337425833576	0.942349069180355	-0.244069584056295	-0.21925399593572
ENSG00000287284	-0.161643101910923	0.150355088315822	0.282340837596611	5.31839865434893	-0.349678464840858	0.287187540965432	-1.21759622184637	0.223377450883071	0.454455396542086	-0.72363520970098	-0.970330563904532
LINC01376	-0.354895968656869	0.0835425275922812	2.15603173273775e-05	209.856338836866	-0.583761409127082	0.139449015312534	-4.1861995785252	2.83663951149132e-05	0.00116068588731667	-1.38271972910662	-1.53714368604643
LINC00954	-0.380271866749599	0.253548954055454	0.133667090644791	5.44078290051903	-0.645453865121685	0.427839006097965	-1.5086372582258	0.131391507312478	0.335044591747695	-1.46926365407163	-1.68652703262697
TTC32	0.11280709303874	0.0647734028446745	0.0815845855528332	36.011750473981	0.175536644813755	0.128201777810411	1.36922161152356	0.170930012494973	0.390884766089657	0.212370956132401	0.301435805094223
WDR35	-0.0725037902971044	0.0503247556490567	0.149664317076567	176.4128623541	-0.121330235593162	0.0806843987583625	-1.50376327344928	0.132642330787545	0.336839475027095	-0.419627608963148	-0.417403595431346
WDR35-DT	-0.378170553330475	0.139210468203633	0.00659685839170222	8.55826090465367	-0.553361770968903	0.255504161706044	-2.16576421798382	0.0303292089473743	0.13315626150445	-1.46209717230975	-1.46353339432285
LAPTM4A	0.166970840111886	0.0503203148282724	0.000906126648313236	94.0365159622588	0.244173872530368	0.0932306853423913	2.61902904214031	0.00881804398559189	0.058765024471146	0.397095187187888	0.467635360793791
PUM2	0.166643696994499	0.0335669651423325	6.88730158274209e-07	353.365477619743	0.208156753459438	0.0605163152290909	3.43967990568227	0.000582402559151314	0.00941331195153164	0.395979473005064	0.380422788457945
RHOB	-0.199186118059949	0.0935943228995607	0.0333216736347978	700.243801020281	-0.240277445433502	0.160845511088907	-1.49383992010003	0.135217464735882	0.340906821030894	-0.851674814868379	-0.705424747870505
HS1BP3	0.0939162534264547	0.0881313337200719	0.286586517970911	51.9287910673459	0.113666240503791	0.143456726527577	0.79233817231945	0.428163519640042	0.660305712872044	0.147944176045356	0.151621570904518
GDF7	0.86874205739001	0.551501442384576	0.115203180649013	3.20782462521421	1.26664959831734	0.76866382757545	1.64785898968689	0.0993816106381534	0.282137715490114	2.79047000879148	2.94347852918357
LDAH	-0.0732378695395352	0.0506872446765741	0.148486698474522	167.902351466801	-0.120785532929441	0.0886052290338597	-1.36318741282508	0.172823453189751	0.393209880593123	-0.422131169571847	-0.416084641509245
ENSG00000232451	-0.367245475889344	0.314477759584733	0.242889567270014	4.94650883902506	-0.507456592150495	0.508173575826162	-0.998589096895679	0.317993784033947	0.559985109726513	-1.42483744345811	-1.35237767638756
KLHL29	0.33692668633037	0.234297253410393	0.150425291589209	88.3835529584166	0.414937179904985	0.344022957833089	1.20613223756509	0.227766506476666	0.459376409713728	0.976725746419618	0.881125047944736
ENSG00000283031	-0.518165038427899	0.173678692663054	0.0028500067490696	8.56449464795201	-0.761005479315876	0.301907597146343	-2.52065693778152	0.0117135991136741	0.0708928770485324	-1.93954518890851	-1.9663260218684
ATAD2B	0.0783170494852815	0.0332028099771294	0.0183367210210221	413.889121959746	0.0816779232091483	0.0599043203835344	1.36347299637504	0.172733489273667	0.39309847802711	0.0947434447661949	0.0741644197518389
UBXN2A	0.0853282851829165	0.0366035651125957	0.0197456180879203	313.676049541798	0.0973036224220531	0.0666327133393217	1.46029806600464	0.144208173357219	0.353802216709138	0.11865510511062	0.112000800285771
MFSD2B	-0.135459428824164	0.129085786433841	0.294005446790241	12.8617646449969	-0.229328537597992	0.209778651044403	-1.09319292719377	0.274309101781818	0.512143064794404	-0.63433638643774	-0.67891284349741
WDCP	0.0841651388217193	0.16761350683209	0.61557033526849	6.84240806396607	0.0911841624517626	0.310102613954497	0.294045126833863	0.768723420557184	0.886625785673317	0.114688220823848	0.0971830175457282
SF3B6	0.200842110353497	0.0814784061573262	0.0137023392891636	23.7374471376334	0.317431036434984	0.163269657136631	1.94421328495437	0.051869736409632	0.188367932549009	0.512612386206717	0.645021722361696
FAM228B	-0.0715132057138186	0.029973399061733	0.0170378886890492	250.897142858314	-0.149687225583251	0.062852822464335	-2.38155137214704	0.0172398859521517	0.0916109381450251	-0.416249242706549	-0.486067778034823
TP53I3	0.316420295642528	0.168244649561395	0.0600106499269044	11.2447018163334	0.469432607917601	0.284777650416329	1.64841801044189	0.0992669226822677	0.281950896804278	0.906789166027214	1.01308136705409
PFN4	-0.0253493714371909	0.157610128359726	0.872222626243656	4.46170459976516	0.00334630222403072	0.294995750911886	0.0113435607587115	0.990949342107479	0.995785749473532	-0.258808532819791	-0.115509333662339
FAM228A	-0.13982178903071	0.157376865983914	0.374297672505789	18.0013571299761	-0.238176197118467	0.258297423332119	-0.922100553872809	0.356476128097941	0.598491782528341	-0.649214116991593	-0.700336743182799
ITSN2	0.0605027519533207	0.0371984424110778	0.103846274057347	363.644599101058	0.0345292307879294	0.0740911385242598	0.466037254598583	0.641188834340448	0.813152920636256	0.0339881870300365	-0.0400023668872666
ENSG00000242628	0.0844911990747265	0.137740390867299	0.539605919058951	18.0930947536078	0.128928953071088	0.221495156150116	0.582084752154616	0.560509595203543	0.757812367171482	0.115800241922262	0.1885790083163
NCOA1	0.0574678377076351	0.0315112920950624	0.0681941060212115	2289.91730443771	0.0598251511947441	0.0539405288816569	1.10909463505628	0.267389359065698	0.503870894483622	0.0236376808215847	0.0212496806164921
PTRHD1	0.236918707114456	0.206231222804875	0.250637902704799	8.17176964537563	0.298788437785327	0.358810490449315	0.832719348342277	0.405003029803283	0.640866913490481	0.635650801306897	0.599880161204084
CENPO	0.152532703849239	0.119411338502334	0.201470934670256	15.0323724246053	0.172416618713515	0.20686301532005	0.833482091744431	0.404572893600775	0.640683306598591	0.347854250895389	0.293880911505398
ADCY3	-0.263146594597508	0.150205684749624	0.0797895670800398	113.13093493033	-0.400434065773534	0.232703814524584	-1.72078857663604	0.0852891960687819	0.258049304046831	-1.06981056958984	-1.09323119093894
DNAJC27	-0.087711451180951	0.0463179957939595	0.0582675293841154	90.3073728858361	-0.132656062885801	0.0812774675532314	-1.63213824051444	0.102650367539512	0.287762606224405	-0.471492991524798	-0.444828180115015
DNAJC27-AS1	-0.326592741303564	0.0422736264948752	1.11253038635803e-14	174.529739420277	-0.492804714956822	0.0792008632419569	-6.22221393536222	4.90187998986554e-10	2.65295686724238e-07	-1.28619221408505	-1.31689932796405
ENSG00000286645	0.0642041583202437	0.151106405498752	0.670914174244557	4.74835228533691	0.0600282992929418	0.324169972323666	0.18517538457574	0.853091475453288	0.930342172045901	0.046611749503112	0.0217415874837257
EFR3B	-0.0650689730210208	0.0560598669498336	0.245761850411956	620.875339220196	-0.103813517001241	0.0990967621999731	-1.04759746632034	0.294824105294408	0.534798428985434	-0.394271333251502	-0.374988262759232
DNMT3A	-0.0931271977249002	0.0483581058353168	0.0541315277262407	317.20421727902	-0.149520204013357	0.0787398178954407	-1.8989147804724	0.0575756816560908	0.201706880027027	-0.489963272293434	-0.485663348665629
ENSG00000289567	0.613537568684528	0.227520721454539	0.00700465617612986	5.18520967653341	0.833485326845566	0.395882024841702	2.10538815744121	0.0352575338130818	0.146543996719023	1.92010088764548	1.89460590045833
ARNILA	-0.298837692055812	0.23533357539502	0.20413904840935	3.14748581446619	-0.466506150001282	0.452185344809552	-1.03167021080208	0.302226637027706	0.542871139225066	-1.19153424806075	-1.2532194569006
DTNB	0.00590632891412487	0.0535456546709977	0.912167855258848	268.827000134552	-0.000485654072506579	0.0905714837912532	-0.00536210794145652	0.995721677362029	0.998165916427684	-0.15221167559534	-0.124788109264614
ASXL2	0.168881339631772	0.0377243581176884	7.57990144895727e-06	414.978681636342	0.230253215461544	0.0635017976343345	3.62593224190948	0.00028792085003438	0.00583428751309982	0.403610902473725	0.433927603402469
RAB10	0.00286538339432607	0.0362404450878656	0.936980206714825	652.759088638884	-0.012926695598579	0.0692439338324195	-0.18668343756817	0.851908842708588	0.930125046040373	-0.162582751327376	-0.154913095993538
GAREM2	0.240001199958782	0.0769411497200778	0.0018129190676392	140.100959975612	0.360210079422318	0.120996080319309	2.97703924351701	0.00291046753018333	0.0280221185892443	0.646163573247012	0.748607752483756
HADHA	-0.0941984564151109	0.0352507260030471	0.00753463791974947	226.819400171673	-0.136252219964245	0.0656134022452089	-2.07659129540405	0.0378392969821963	0.15338061208469	-0.493616775762156	-0.453535986775433
HADHB	-0.0423795260612205	0.0418429324400573	0.311144236571471	421.071034217393	-0.0580625709555701	0.0736997309884579	-0.7878260907718	0.430798437552753	0.662481496012758	-0.316889488951418	-0.26420600714396
ENSG00000286707	-0.191104777603255	0.157704065666933	0.225591398473161	5.65948303009312	-0.316474923970658	0.290839740449868	-1.08814195570776	0.276532444324056	0.514304848029536	-0.824113586511257	-0.88993084608574
ADGRF3	-0.201121826278869	0.0791886412485594	0.011092182119321	44.9612564852544	-0.270899447239675	0.140036819807244	-1.93448728421967	0.0530532439892013	0.19126498835127	-0.858276503850584	-0.779573475377831
DRC1	0.0572774668216278	0.134582149399803	0.670403109111963	107.456714624185	0.00353495760734794	0.214908963879029	0.0164486280308799	0.986876485427692	0.994256379719153	0.02298842523213	-0.115052519744721
CENPA	0.132612325837226	0.144866187459418	0.359975093246181	10.0584944438538	0.21248715762582	0.262622545860074	0.809097166162699	0.418459258178853	0.652153782816258	0.279916253444171	0.39090851569949
MAPRE3	0.121038563477692	0.0505237033132393	0.0165896221085835	148.98901279423	0.1649105798483	0.0891948154771836	1.8488807781713	0.0644750298380205	0.21644500978566	0.240444199389333	0.275705638902416
TMEM214	0.183470681580091	0.124250625606299	0.139778125873942	25.3162033345297	0.258343010397703	0.210563186142248	1.22691442474269	0.219854756366643	0.450818466269123	0.453367522328131	0.501944794559385
AGBL5	0.208199967165487	0.0890971797236811	0.0194509418666606	32.5711718791847	0.268368431201059	0.158019555961905	1.6983241698626	0.0894465953701519	0.265544580005138	0.537706190000898	0.526220548966285
ENSG00000272056	0.032910191898663	0.200435729520411	0.86957902236246	3.32346180683035	0.0483414017732369	0.378438860779618	0.12773900035966	0.89835552507704	0.953618405817291	-0.0601156132861718	-0.00655729986791537
OST4	0.437615331947092	0.164925703989203	0.00796832751411925	22.2121619469081	0.632641868724568	0.278017780224316	2.2755446368003	0.0228732781692302	0.110589265864226	1.32012208885599	1.40827953479138
EMILIN1	0.21624230282048	0.0918010013621703	0.0184950615556952	45.3684476899566	0.318388649920784	0.157979983611246	2.01537335707204	0.0438655438831603	0.168662780140634	0.565134393366378	0.647340506805161
KHK	0.159585996516548	0.176796611983522	0.366710075233395	4.22019696269915	0.242537864632155	0.339814329463214	0.713736424874367	0.475390178308214	0.696911153622646	0.371909345581108	0.463673898554572
ABHD1	-0.477172810352667	0.16761639662886	0.00441590677604759	18.8391329924299	-0.686762920200342	0.270040838286	-2.54318170747564	0.0109848087286431	0.0681684099699673	-1.79974212468878	-1.78655360463229
PREB	0.0403876438159739	0.127767207217113	0.751924054613588	18.8740241467894	0.0657671893702608	0.22788721336827	0.288595346786657	0.772891056789131	0.889178656769464	-0.0346139330974975	0.0356378506748484
SLC5A6	0.493177418406225	0.109755472975631	7.00884156097332e-06	26.8269373985498	0.727774700868017	0.189177762070578	3.84704149632819	0.000119552726922112	0.00314927979768277	1.50961532467553	1.63863607687031
ATRAID	0.304573166429085	0.134656388871336	0.023706390972516	19.311903870627	0.395927949525748	0.241727060285549	1.63791322766282	0.101439796201871	0.285714360537047	0.866384800516592	0.835095717385755
CAD	-0.130782284599567	0.0610890868612352	0.0322865153445867	67.2273047173367	-0.197185086850429	0.106107212896804	-1.85835704724619	0.0631183276325517	0.213704896970118	-0.618385092129067	-0.601080049099698
UCN	-0.0292670130352611	0.0955863792667308	0.759464609003115	26.9840964639502	-0.0530121851450557	0.174636011707977	-0.30355815290664	0.761464537063491	0.882684964448716	-0.272169560644864	-0.251976901952176
MPV17	-0.0785780363801836	0.0444760338511457	0.0772700922238739	74.057551753974	-0.115526758844086	0.0853971693880815	-1.35281719138819	0.176114039238766	0.397179702119859	-0.440343687476389	-0.403350940781721
GTF3C2	-0.269595229482232	0.0627998336528857	1.76331375327343e-05	66.9991715061157	-0.392741991574423	0.106636975818766	-3.68298133512249	0.000230522044032215	0.0050330107066174	-1.09180349262062	-1.0746054486584
GTF3C2-AS2	0.305168482898928	0.114322100278229	0.00759926987866237	19.012095476774	0.421547283227282	0.192891670587051	2.18540946814518	0.02885883727312	0.129060719737212	0.868415113836274	0.897130884308492
EIF2B4	-0.01894055116853	0.0502586825997946	0.706276701779257	47.8495245268529	-0.0607691006412513	0.103152127797407	-0.589121154733744	0.555780003280459	0.754649072805082	-0.236951396634172	-0.270759652246078
SNX17	0.0664728673848692	0.128944167284615	0.606192025696968	20.9097965818395	0.111052633969225	0.238077609661492	0.466455598773544	0.640889422429101	0.812888650279365	0.0543491303177295	0.145292931778652
ZNF513	-0.0605291359266038	0.115932320196382	0.601595472457561	18.1838929553618	-0.0736350175840262	0.216562963232081	-0.340016669910056	0.733843974282279	0.868435225800096	-0.378788321796426	-0.301913440805041
PPM1G	-0.106246742811322	0.0649702058450284	0.101983060875269	59.7557018622123	-0.146742539634961	0.111239948555656	-1.31915324971174	0.187117883981263	0.412241207750134	-0.534707183282719	-0.478937456596124
NRBP1	0.0343545456537248	0.0402489877183337	0.393354066960115	85.0093765705871	0.0252927685343637	0.0836457252880646	0.302379690620875	0.762362635096936	0.883107783220499	-0.0551896775599084	-0.0623677212852693
KRTCAP3	0.34608371182205	0.104395202268294	0.000916003737607484	10.0320497726906	0.489271641811332	0.204421212092076	2.39344849198406	0.0166908246905304	0.0896687127322575	1.00795557419394	1.06112000043626
IFT172	0.0342320710808922	0.0410491389208699	0.404320943346096	342.19093137838	0.0368360868881265	0.0652497251974214	0.564540107665958	0.572386612489856	0.767465257213413	-0.0556073743130485	-0.0344164993971261
FNDC4	0.229264538977108	0.10566051631401	0.0300203143154298	30.881673889583	0.360360587186734	0.19624101961715	1.83631632107175	0.0663108873055301	0.220214289192407	0.609546434457394	0.748972194994146
GCKR	0.177173544032802	0.180206958531993	0.325525228189385	11.1752487052053	0.2490518167607	0.292416213086417	0.85170317381512	0.394378858635953	0.631140784434577	0.431891277530986	0.479446912495089
C2orf16	0.543866713241585	0.214663486201602	0.0112904568679891	4.32034284577186	0.745369561898637	0.38285692423459	1.94686190771862	0.0515512925277854	0.187669401660466	1.68249001516845	1.68124062520607
ZNF512	-0.158346579268842	0.047295397671926	0.000813871512181806	66.4830492992123	-0.260181507188968	0.103482298900368	-2.5142609891134	0.0119282124508506	0.0717782595593637	-0.712392493989437	-0.75362084101741
GPN1	0.023127773538105	0.0973684327898118	0.812246845794233	26.8326095280665	-0.0247291852029036	0.177166825126295	-0.139581353254341	0.888990774323478	0.94892273663742	-0.0934783292569997	-0.183491880330318
SUPT7L	0.0189049661579324	0.0709523426872825	0.789895761196656	83.3613007882915	0.0217884978192684	0.121625152951	0.179144669425793	0.857824108167677	0.933676398101876	-0.107880118061315	-0.0708530324680647
SLC4A1AP	0.00741185346864367	0.04265567750268	0.862054027206254	68.135424207234	-0.0147539755500216	0.0935079459841088	-0.157783120939572	0.87462769957953	0.942434432246782	-0.147077118244774	-0.159337708207224
MRPL33	-0.141883565007833	0.0586842228041971	0.0156169591512223	84.0931394708564	-0.200468901076686	0.105330922465197	-1.90322933080667	0.0570106274973394	0.200356121035514	-0.656245757204157	-0.609031542532056
RBKS	-0.227232415007512	0.0690980271617127	0.00100704388890137	53.7736092505755	-0.31804643860827	0.124694203778345	-2.55061124712441	0.0107534198828357	0.0671055482555715	-0.947326074567895	-0.893736143054097
BABAM2	-0.0788742561125729	0.0284176852258991	0.00551111093964221	619.596755705836	-0.155074501258636	0.0594367833849413	-2.60906617799787	0.00907896825038305	0.0598782765701039	-0.441353938155966	-0.499112635082033
ENSG00000223522	0.301142434777407	0.163136835737106	0.0648994720876681	5.12121298201628	0.414261108425104	0.315944175845418	1.31118450693577	0.189795435392892	0.414945922517768	0.854684368021438	0.879487994944266
FOSL2-AS1	0.647286515925825	0.139284820511641	3.36446349993048e-06	7.4343590890579	0.897185656011661	0.279157924824937	3.21390000507525	0.00130945266606055	0.0163658674708477	2.03520090684581	2.04885115128682
FOSL2	0.291100081724726	0.144389944709377	0.0437927681469909	58.319762746736	0.394091786369546	0.232690465473339	1.69363100274816	0.0903354229845822	0.266985049562244	0.82043515067798	0.830649595202431
ENSG00000270640	0.430774545881994	0.23923810532851	0.0717643580229101	14.9548514555874	0.548429500163697	0.380987992810876	1.43949287251145	0.150010927936868	0.36178006343951	1.29679174311784	1.20436602160272
PLB1	-0.540131729736028	0.226059479392004	0.0168789233379186	10.9983062736701	-0.909642938737419	0.397842977933056	-2.2864370849609	0.0222287008586105	0.108452650281695	-2.01446209144938	-2.32623973834553
PPP1CB-DT	-0.278728037815263	0.0870373898100591	0.00136290323939512	52.9448249912191	-0.463184524917116	0.145303811810054	-3.18769699946074	0.00143410730004836	0.0173255141236096	-1.12295072832457	-1.24517640750081
PPP1CB	0.127108758607638	0.0464202484569927	0.00617731181446115	254.55362337682	0.173917406931887	0.0817326734259012	2.1278810497929	0.0333469471501943	0.141534333674541	0.261146462218782	0.297514950107924
SPDYA	0.208904339691765	0.120097067448244	0.0819534509183808	19.8364898691163	0.30799670605056	0.204081342170276	1.50918600777126	0.131251254914611	0.334782549667944	0.540108436527852	0.622177246114958
TRMT61B	-0.119638001313293	0.0564711142213621	0.0341268340018468	77.3801478689933	-0.182825563363473	0.103663285138944	-1.76364817223787	0.0777912319735034	0.243703105252898	-0.580377766713761	-0.566309611787704
WDR43	-0.102662971260814	0.0468552112180365	0.0284468452367704	76.4238850308511	-0.174854511004119	0.0875485141644132	-1.99722990930204	0.0458002133815774	0.172936957927055	-0.52248481168328	-0.547008346211355
TOGARAM2	-0.222454937923929	0.163781721161753	0.174387439362797	782.209109556251	-0.353717912978568	0.250559598231195	-1.41171168646347	0.158034870916992	0.372777347198379	-0.931032597319022	-0.980111764400139
CLIP4	-0.0863321767359989	0.0472874146249389	0.0678969170131542	505.081183833674	-0.147445877401987	0.0876179855487735	-1.68282660778488	0.092408662545255	0.270374176300834	-0.466789007309781	-0.480640532729517
ENSG00000288553	-0.00734376669906862	0.0841796465212346	0.93048136515795	21.3761812611488	-0.0300926850256361	0.16183450132563	-0.185947278109048	0.852486106114058	0.930125046040373	-0.197400826195527	-0.196479166052482
ENSG00000233862	-0.0745952464639613	0.0673572857797319	0.268096721878654	88.2710257407505	-0.157559502352808	0.124825803524417	-1.26223503397667	0.206864225778689	0.435940421522996	-0.426760472789706	-0.505129866422866
YPEL5	0.262684237909905	0.0811728838055198	0.00121171428384837	44.4990220329025	0.362727310701716	0.144115682518281	2.51691768975735	0.0118386482564152	0.0713836117014094	0.723523559768347	0.754703026639588
LCLAT1	-0.0121666812717463	0.0578090368257607	0.833306084258092	119.046042012426	-0.0571089410318976	0.0960997741728135	-0.594267172045589	0.552333431615217	0.752454240171455	-0.213849266970517	-0.261896868577488
EHD3	0.340245523792798	0.21220020954531	0.108842515878549	10.306451541036	0.460848313369933	0.361485491043606	1.27487361121872	0.202353980715414	0.43034556984726	0.988044566319895	0.992295184580239
MEMO1	0.174976293924122	0.0924643320893568	0.0584423254652775	44.4193560448762	0.260900139904748	0.150756718282613	1.7306037361178	0.0835224648829306	0.254549944095879	0.424397605865058	0.508136679081468
DPY30	0.0545786910374334	0.0556188742355289	0.326445799977877	53.1297584108952	0.111166989442035	0.105086367759512	1.05786308740291	0.290117865903862	0.530239980049424	0.0137843116235714	0.145569834407226
ENSG00000288937	0.262954419961252	0.164691606995677	0.110344335068718	4.50498130953149	0.40564748116622	0.35239329253236	1.15112145935346	0.249682270783583	0.485498116613656	0.724445009527218	0.858630785656926
SPAST	-0.00742540424109598	0.0422475829891	0.860483071206944	136.799027920157	-0.0446078278668983	0.0780232208480245	-0.571725024704971	0.567508278054677	0.76363277676912	-0.197679249181217	-0.231626423180841
SLC30A6-DT	-0.0679769801987188	0.141958635372036	0.63204490411981	5.9327722637612	-0.152605454402557	0.297818432422509	-0.512411045754411	0.608363362022289	0.793293626636586	-0.404189025782609	-0.493134035652348
SLC30A6	-0.0237984071294558	0.0380732937470007	0.531926264472406	85.6511314597394	-0.0462306936503735	0.077061992835584	-0.599915625709411	0.548562468102396	0.749886439422924	-0.253519004221374	-0.235556062840637
ENSG00000289727	0.0115879633081039	0.162706221148601	0.943222535795168	14.3751417719634	0.033293423357201	0.270492585855021	0.12308442115691	0.902040247586401	0.955712097163975	-0.13283459034404	-0.0429947757118957
YIPF4	0.0388067913186905	0.048871689468951	0.427163628380959	147.265571983049	0.0545673956061401	0.0789816741275543	0.690886793789842	0.489636685921668	0.70855152284814	-0.0400053946885584	0.00851844609736532
ENSG00000272754	-0.351609569801974	0.185249673411048	0.057692036224699	4.07535949920028	-0.527378762154057	0.338416449554087	-1.55837212655873	0.119145060135224	0.316451484820343	-1.37151154034168	-1.4006176172085
BIRC6	-0.0236950399653042	0.0315690790705736	0.452906975519986	914.660883440499	-0.0519265954080401	0.0525945749343113	-0.987299459552521	0.323495855538535	0.565907128037208	-0.253166472852218	-0.249348233254936
ENSG00000276334	-0.346673872462668	0.0967829002224541	0.000341007195334976	20.3856320889886	-0.470038563904051	0.17352529726447	-2.70876103550289	0.00675349625254695	0.0497391517816448	-1.35467845649882	-1.26177291456079
ENSG00000276517	-0.0636219196492837	0.101662033601817	0.531434394330509	18.9661845121306	-0.0906535919736376	0.188050812510934	-0.482069663848789	0.629756459202429	0.806681019340517	-0.38933619054379	-0.343122557144524
BIRC6-AS2	0.82468348775171	0.136294016583735	1.44156837397075e-09	23.0757611938499	1.14238035225734	0.24147932505265	4.73075842831792	2.23682573316545e-06	0.000183255539423555	2.64020925621008	2.64257049181986
TTC27	-0.169014988349535	0.0411616379144142	4.02345130244777e-05	87.2626817451729	-0.305280659524917	0.0887872154208827	-3.4383402844405	0.000585291692094794	0.00943439496463269	-0.748776861218591	-0.86282483031035
LINC00486	-0.00379804479247184	0.0958815766954363	0.968402595231993	377.933165207235	-0.0371103731351835	0.147941509086665	-0.250844900557584	0.801934025498477	0.904714907169655	-0.185308222043747	-0.213471936370369
LTBP1	-0.106820520064966	0.105700761705171	0.312210949561301	462.234531571325	-0.245448953792049	0.174704486057649	-1.40493790016964	0.160039745229112	0.375994455379104	-0.536664037594024	-0.717947141622127
ENSG00000285577	0.361130662136732	0.201280718073012	0.0727869615308187	3.15480957260109	0.139793553270454	0.430597899430589	0.324649872782271	0.74544607693116	0.87347264281788	1.05927285700408	0.214886768493376
FAM98A	0.396901331973924	0.116356819182343	0.000647083201257232	41.2821848281874	0.566002757921121	0.185528308027148	3.05076224722697	0.00228261244751936	0.0241513378629715	1.18126791526863	1.24691825934077
ENSG00000286415	0.263654176026519	0.157768730163859	0.0946933518699556	21.253821867645	0.318676440998262	0.262836224026799	1.21245251554736	0.22533920877244	0.457128381267126	0.726831511718587	0.648037369874991
LINC01320	-0.0114297062864764	0.236919996267561	0.961522665429475	9.65004427497631	0.00503670201277413	0.392195266338399	0.012842332493703	0.989753582828604	0.995214445969985	-0.211335830496536	-0.111416165811741
ENSG00000226994	-0.47854872613893	0.10364528773896	3.88993889726251e-06	479.088543234359	-0.676936578660982	0.160450161388082	-4.21898347003634	2.45406262616455e-05	0.00106124838991038	-1.8044346542745	-1.76275990473613
ENSG00000288535	-0.330815882949457	0.192574777220417	0.0858227453719175	3.92108263867592	-0.536077772363977	0.365077527950368	-1.46839433085253	0.141997140630098	0.350576296883268	-1.30059514289502	-1.42168157448084
CRIM1-DT	0.00484169497291536	0.230408833064312	0.983234890214284	4.21396592775289	-0.0577885514575954	0.405730379540825	-0.142430920561078	0.886739640274559	0.947652583491122	-0.15584258550783	-0.263542490852124
CRIM1	-0.286493096253281	0.0660026669405165	1.42075370740013e-05	291.073292033264	-0.415779342432506	0.115262501168474	-3.60723859206196	0.000309473066213887	0.00610739111887295	-1.14943328402971	-1.1303885506933
FEZ2	-0.273544105919489	0.106553984029683	0.0102527017683693	88.4744595192825	-0.411626215664131	0.17490548570104	-2.35342084334456	0.0186015678935265	0.0962410204456497	-1.10527104615638	-1.12033208648823
STRN	0.0636611130832228	0.0475744101490605	0.180851544256338	153.509871492378	0.0637232503931842	0.0850932508780607	0.748863743430136	0.45393933505483	0.680268648995585	0.0447597060375527	0.0306886159640629
HEATR5B	-0.0132144841033403	0.059723938293509	0.824890443030061	153.784431892941	-0.0351069683964146	0.0984694709228883	-0.356526424559618	0.721446366545184	0.861068705325915	-0.217422774765363	-0.208620852074766
GPATCH11	0.133167098992566	0.096318771948826	0.166797853707767	23.2265036325497	0.170985216404885	0.184101662800594	0.928754329558032	0.353016417742364	0.595491804174094	0.281808294709189	0.290414885332197
EIF2AK2	-0.192651140053265	0.0860282504537045	0.0251302973525158	173.015897443776	-0.306597842828201	0.147614494394804	-2.07701719323162	0.0377999723846866	0.153285205185422	-0.829387420578265	-0.866014284300021
CEBPZOS	0.099347193269223	0.0532169410109859	0.0619247770468704	105.222890543395	0.149703070947759	0.0971855178785022	1.54038455744932	0.123466643347551	0.322999011306176	0.166466273215058	0.238881872753197
CEBPZ	0.122408751166421	0.082225338285559	0.136566737260303	58.3139665442945	0.143709801524427	0.142312616546795	1.00981771687947	0.312582630324954	0.553896793094918	0.245117193428324	0.224369650326933
ENSG00000272054	0.212409921877308	0.114676879394093	0.0639903424311075	8.39222268843319	0.309130757012939	0.237199365944904	1.30325288088984	0.192488441854028	0.417683104548685	0.552064145071275	0.624923259792347
NDUFAF7	0.0325601789550284	0.0707284768923189	0.645261723710103	39.4056996705756	0.0376466587827748	0.126663473208169	0.297217957389367	0.766300112992156	0.885317292065458	-0.0613093244927663	-0.0324537644027974
PRKD3	0.0964648911222636	0.0549019671685254	0.078911181669439	116.575628561184	0.116642195976993	0.0938108200528751	1.24337678650767	0.213729020328856	0.444718438366446	0.156636247108341	0.158827608996118
RMDN2	-0.257782656780735	0.055514257062944	3.42490138977675e-06	122.350383339231	-0.359864982785799	0.0979020430020951	-3.67576581397895	0.000237136983152625	0.00511505618249503	-1.05151698131031	-0.994996402151448
RMDN2-AS1	-0.126430809156049	0.262824313350313	0.630483198686366	7.31489932776438	-0.251523859291748	0.456046261758339	-0.551531457185876	0.581269408580558	0.774216693060539	-0.603544483812674	-0.732657039276144
CYP1B1-AS1	0.136587431861817	0.0939022403906915	0.145788193665392	26.3254360972141	0.180129819350835	0.165927400027993	1.0855941774562	0.277658576946611	0.515540304009405	0.293473262392702	0.312557809765871
ATL2	-0.307243059124811	0.0580771986820087	1.22147454457546e-07	213.619090571125	-0.419421195768984	0.107822844038092	-3.88991033867378	0.000100281266787211	0.00279410830705085	-1.22020056183079	-1.13920700718669
LINC02613	-0.238068227323151	0.182405119646578	0.191837697046155	4.66982072795535	-0.353510087638415	0.362341127954212	-0.975627827937565	0.329248929109924	0.572523208441558	-0.984281366733427	-0.979608531965706
HNRNPLL	0.121282889832267	0.0587903979356333	0.0391153773821303	94.0128934127496	0.15681975882758	0.106670482768038	1.4701326436161	0.141525832802912	0.349896369581951	0.241277468880723	0.256114363094477
GALM	0.0244193745345534	0.0695693891153798	0.725582752133504	86.8607473783759	0.0358095495474222	0.10813651139907	0.331151329778613	0.74053018121456	0.871081984247185	-0.0890733533498266	-0.0369021774410949
SRSF7	0.288935750110056	0.0984587268365331	0.00333991358192771	72.2656599302559	0.414683520688956	0.164077496875756	2.52736376764064	0.0114922400178261	0.0699800227474854	0.813053746789343	0.880510832446739
GEMIN6	0.533319572121544	0.143793604476332	0.000208141763690705	8.97063817006732	0.832657510999934	0.271362588140603	3.06843149125812	0.00215185661776299	0.0231658584648867	1.64651922956896	1.89260141061627
DHX57	-0.220249796799376	0.0509402081683618	1.5343911891077e-05	143.642436319595	-0.332660930262035	0.0801231789028487	-4.15186884516145	3.29771243193637e-05	0.00127482995745419	-0.923512013522414	-0.929123965383683
MORN2	-0.0320770258314518	0.0801843460718129	0.689126320303468	17.7308767664933	-0.0668637395915452	0.161436631523107	-0.414179476867832	0.678742670862152	0.834929685350095	-0.281753045560178	-0.285517332871966
ARHGEF33	0.308891933270691	0.0779294073213997	7.37845154392765e-05	30.6072619452209	0.454844798768836	0.138219449286789	3.29074382162446	0.000999228654564639	0.0135708793502115	0.881113856887936	0.977758154275665
SOS1	0.245785482139136	0.0441928359752064	2.67222117898799e-08	776.628691818437	0.302127884500163	0.0798449415341056	3.78393269122891	0.000154369587446309	0.00374828158172973	0.665890736445875	0.607966364256743
CDKL4	0.0261149165960321	0.156969488369044	0.867866268646041	10.550438705672	0.0268251905124063	0.275164605744773	0.0974877944050981	0.92233902671378	0.965133460893549	-0.0832907456010327	-0.0586570840645107
MAP4K3	0.00036239790731077	0.0340449960482255	0.991506938810995	686.656386690795	-0.0320003303935072	0.0563331734645066	-0.568054814339004	0.569997748434624	0.765771008503264	-0.171119126567581	-0.201098376692538
MAP4K3-DT	-0.143679339275113	0.0435220947988852	0.00096239120287109	259.409328618464	-0.226522470039662	0.0736576313141821	-3.07534285311788	0.00210260697954951	0.0228144353917097	-0.662370204617747	-0.672118175400047
ENSG00000289003	0.0770681034460134	0.172475620012424	0.654994366764197	6.17731927070781	0.133092447913703	0.311356089663418	0.42746055828739	0.669043907113935	0.829166898969876	0.0904839426231466	0.198660577983669
TMEM178A	-0.102819985525752	0.198577726202665	0.60461033172675	29.1919014212195	-0.213645379434631	0.310049532308869	-0.68906854283463	0.49078013477945	0.709226734133909	-0.523020305273047	-0.640937330711863
SLC8A1-AS1	-0.281858114475844	0.416160973198677	0.498227387272123	3.30265196641752	-0.134501389662152	0.663958934233239	-0.202574862280419	0.839467339607638	0.922813370975448	-1.1336257837909	-0.449296491271409
SLC8A1	-0.454592054872205	0.588875807319501	0.440134612001537	29.00352236093	-0.649272579276039	0.887791659365716	-0.731334398590669	0.464574924414782	0.688625951716182	-1.72273097021405	-1.69577374344136
PKDCC	0.397426543143551	0.116086675908941	0.000618127906203409	39.2429181619522	0.541996179674605	0.186828162623889	2.9010411067721	0.00371925085127086	0.0331466168681126	1.18305913605179	1.18878825072633
EML4	-0.122243114276839	0.0680172378335837	0.0722979613994905	121.462785378779	-0.193287426872529	0.117799372700169	-1.64081881288534	0.100835031857153	0.284594448319966	-0.589262445396602	-0.591642177289527
COX7A2L	0.0912817473995155	0.106601591420482	0.391838062030601	45.1377042288952	0.140420857903134	0.171347593309236	0.819508784402429	0.412496192175576	0.646357430448833	0.138959252986393	0.216405736474865
MTA3	-0.0500161945950393	0.0348171532586318	0.150849059191057	348.801465552024	-0.0730533337522465	0.0648405157563917	-1.12666182401619	0.259885489062862	0.496452074558139	-0.342934173799942	-0.30050493994311
HAAO	0.0179320233895079	0.13969777036482	0.897861719141346	20.1302136504444	-0.0443109122046708	0.236957421937216	-0.186999469535128	0.851661048859034	0.93006193468708	-0.111198317308415	-0.23090746565904
ENSG00000289082	0.22632314659103	0.229719504171733	0.324518377323144	3.16451526839251	0.279880215697703	0.432248919291484	0.647497780113517	0.517309830764594	0.728524962738973	0.599514882430226	0.554095414142233
LINC01819	-0.154407382163908	0.132513104138023	0.243928538139965	51.4696297900661	-0.19200950946794	0.207979661805614	-0.923212913228987	0.355896260672643	0.597903039752931	-0.698957951597046	-0.588547802532139
LINC02580	-0.510204002124845	0.0923768295190344	3.3312064644344e-08	87.0871852564449	-0.764956253993972	0.159004787411036	-4.81090076877069	1.5025160411263e-06	0.000134174682472579	-1.91239425513909	-1.97589250667574
ZFP36L2	0.181080641416055	0.123894454732678	0.143858586312508	397.411829459617	0.312389538242669	0.204357272887405	1.52864409388936	0.126352698640426	0.327739381309742	0.445216344550548	0.632814137826342
ENSG00000234936	-0.000491651516575743	0.160271440622536	0.99755239899509	4.58804887805101	-0.00528373464187557	0.290565231074404	-0.0181843320425443	0.985491801789966	0.993619710355739	-0.174031842759424	-0.136406277500258
THADA	0.00182382610959363	0.0275487853837857	0.947215807506131	447.512454835689	-0.0404168469579781	0.0566013283539524	-0.714061809737649	0.475188959815362	0.696673355959807	-0.166134958826289	-0.221478298202895
PLEKHH2	0.314420879661214	0.0983840829199053	0.00139419040898933	48.8980207244238	0.355236893081491	0.186585392692707	1.90388372827524	0.0569253287404876	0.200135112461635	0.899970203166142	0.736565579631594
DYNC2LI1	-0.111872681269788	0.042032032325053	0.0077769004807421	260.901657582926	-0.174818432152717	0.0723879222941353	-2.41502210054287	0.0157342549609273	0.0860949122555643	-0.553894318809038	-0.546920984159118
LRPPRC	-0.157820730088486	0.0667045020298714	0.0179829893394056	206.17310414129	-0.243223773033859	0.110972218236275	-2.19175372809077	0.0283972938988561	0.12778424515837	-0.710599097285155	-0.712559044438345
PPM1B	-0.0997435538955128	0.0623286159369629	0.109535356071291	414.530470086926	-0.133424539642218	0.0948959505370761	-1.40600878000678	0.159721517611184	0.375444367535633	-0.512528204966115	-0.446688985099874
ENSG00000289272	-0.101614673397521	0.152971185201413	0.506515409121208	12.1392628506011	-0.150871817702348	0.256277938140415	-0.588703884529014	0.556059931622646	0.754652764345019	-0.518909615594051	-0.488936173079739
SLC3A1	0.228437190692476	0.173427854482263	0.187775418358277	4.20161647259257	0.311479207763225	0.340527396524722	0.914696470657131	0.360350997695696	0.602346323377566	0.606724781895447	0.630609845399962
PREPL	0.0312025028289458	0.0445213819573945	0.483400944531208	266.152105840736	0.0330909988354668	0.0805325418534208	0.410902202685922	0.681144247222471	0.836685341434814	-0.0659396481310904	-0.0434849304966117
LINC01833	0.525003390185337	0.213187062777863	0.013791759195427	44.6445288930432	0.685194928875416	0.312582966315638	2.19204180237871	0.0283764883620268	0.127722802960131	1.61815707967174	1.53553256551963
SIX3-AS1	0.867311371386866	0.255048419756679	0.00067244198247773	3.46621637133074	1.35717723642162	0.458351190255721	2.96099860821662	0.00306643324813247	0.0290847040954041	2.78559068662317	3.16268396232815
SIX3	0.484048132691836	0.178840207053636	0.00679769897661647	38.7100914839276	0.674291084103618	0.270952465128783	2.4885954950922	0.0128248789767696	0.0751621125281232	1.47848010278258	1.50912977775011
ENSG00000225156	0.205506787197518	0.198936046967326	0.301590135727689	4.77568515221103	0.225290565047141	0.352875483279819	0.638442101313375	0.523185932214915	0.732723787297806	0.528521160796671	0.421910942453231
SRBD1	0.122139598931489	0.0447264011879256	0.00631776179635509	184.864627865563	0.110098293794276	0.0911496480898396	1.20788501219182	0.227091495395084	0.458979798027812	0.24419925583498	0.142982073395534
PRKCE	-0.0338271281175581	0.0514841713097819	0.511155594081259	682.409468629683	-0.0836668792738165	0.0931147734065064	-0.898534960811817	0.368900415275756	0.609769682260528	-0.287721729717736	-0.326204791303148
EPAS1	-0.0545038304957914	0.100595270723251	0.587947300094176	75.0746873011262	-0.0226476313133368	0.166852574024848	-0.13573438375583	0.892031264951289	0.95049032805461	-0.358239154267854	-0.178451564118261
ATP6V1E2	0.381185387589314	0.105433325337908	0.000299865081078359	42.4505755675832	0.520235584330231	0.179293839575556	2.90158092192006	0.00371284870877832	0.0331226163530374	1.12766904335459	1.136096710023
RHOQ	0.50460246066213	0.0776667410261021	8.19259374184915e-11	338.347644447273	0.715880867967042	0.127817675601973	5.60079710881546	2.13368357604011e-08	5.08101182241018e-06	1.54858017218965	1.60983611204847
RHOQ-AS1	0.876191688572676	0.115241872674728	2.89193485065906e-14	43.5350044317948	1.24510493304679	0.196836217764403	6.32558858927617	2.52269124019181e-10	1.66871353888243e-07	2.81587680699558	2.89130984587885
PIGF	-0.0643229035586771	0.0569048684232882	0.258325179879818	63.9092351345204	-0.100867636453035	0.106661265069871	-0.945681981054319	0.344310815729799	0.587333159424	-0.391726880269708	-0.367855048692411
CRIPT	0.432328666432197	0.0657131317714545	4.73527179008861e-11	80.9023363843019	0.605619853860292	0.118084986951475	5.128677823449	2.91784202648513e-07	3.83181313184003e-05	1.30209203600962	1.34284788765243
LINC01118	-0.256819949287092	0.115955441128004	0.0267727066253477	23.4033638892178	-0.374883007708231	0.193025174461961	-1.94214567479698	0.0521194674754902	0.189005825200458	-1.04823368923573	-1.03136134800705
LINC01119	-0.441283188205138	0.218487687911231	0.0434128026597539	4.0064295531156	-0.659643153276327	0.391783623820552	-1.68369251078872	0.0922411094596309	0.270028075257957	-1.67734138226745	-1.72088525870118
MCFD2	0.325882656333834	0.048109647621067	1.25487688909778e-11	80.1985428779852	0.496752245213039	0.10415565659473	4.76932565598335	1.84843637929338e-06	0.000157957290594162	0.939060332575395	1.07923368309928
TTC7A	-0.00828119913318556	0.0504673961058294	0.869660229904627	323.253166709459	-0.0345517713242533	0.0860122123267765	-0.401707738814863	0.68789912847178	0.841325647778264	-0.200597918252782	-0.207276486782218
STPG4	0.0143610587796106	0.132240938192768	0.913521602818074	67.1575159934999	0.0484083027562118	0.201901243672201	0.239762281181416	0.810514549387429	0.908424544585431	-0.123377011127341	-0.00639530448995228
CALM2	0.0409348660367713	0.0947360813422504	0.665673297034595	1045.76759611211	0.0612328785727143	0.15453138770468	0.39624881056355	0.691921486283524	0.844375354480029	-0.0327476441234948	0.0246583798391757
EPCAM-DT	0.127357466327575	0.10778801333388	0.237382317063534	97.6400290515617	0.117509254387023	0.166076784421839	0.70755978805892	0.47921867192251	0.700172975762039	0.261994674257376	0.160927121568328
EPCAM	-0.112878119046557	0.26569731164412	0.670955310423221	6.36694718017037	-0.10962704321405	0.442117312792943	-0.247959172920676	0.804165995749397	0.90551697144469	-0.557323341545167	-0.389065251381295
MSH2	-0.0209326113346757	0.0898716829990552	0.815826129140455	53.4211054049532	-0.0664714103707678	0.15415863787392	-0.431188360817847	0.666331416237333	0.827686936595491	-0.243745272654429	-0.284567339051551
MSH6	0.215350985741458	0.0915814936727163	0.0186994793205192	25.386896653614	0.293761217218549	0.170773205909274	1.7201833019087	0.0853991273213085	0.258338145995693	0.562094576681859	0.58770714879671
FBXO11	0.0131673435771882	0.0300810532821099	0.661582884264695	578.239323282757	-0.0069600520006393	0.06263018452805	-0.111129354848414	0.911513771105256	0.960054016154972	-0.127448149753865	-0.140465345873303
ENSG00000233230	0.198223979693022	0.111199675061574	0.0746522617722684	10.1481626977916	0.239254379055417	0.238285205136584	1.00406728532843	0.315346182772102	0.557025301583399	0.503683310963712	0.455723200920734
ENSG00000230773	-0.64680037893194	0.161884440134275	6.45728439637678e-05	14.5974518504697	-0.982048995730322	0.27537718080582	-3.56619598202222	0.000362200548375244	0.00688181041912964	-2.37825310047674	-2.50156521261823
FOXN2	0.114981771777125	0.137069807080535	0.401550360064298	93.4187599298176	0.156262736576093	0.215841251957616	0.723970673626274	0.46908373951437	0.692694549804817	0.219787648651815	0.254765578276213
PPP1R21-DT	0.17670587920333	0.213406817012085	0.407657139172124	3.92009562317229	0.142926040463586	0.407105052779169	0.351079013851285	0.72552907163133	0.86363297916126	0.430296317235879	0.222471835621709
PPP1R21	-0.097862998275212	0.0703291153796401	0.164073712181917	157.514080434083	-0.179519030710345	0.110664724429858	-1.62218838600307	0.104763017677494	0.291534355830483	-0.506114612670736	-0.558303107502231
STON1	0.0139641058126762	0.176055693969087	0.936780953194701	67.202016213543	-0.0390229169702121	0.272234954032996	-0.143342786780725	0.886019465750423	0.947389278085865	-0.124730810218884	-0.218103008256752
GTF2A1L	0.713840163168775	0.333315740399386	0.0322229839906727	23.9788788460549	0.914853115903897	0.532739835339459	1.71726057489385	0.0859315720842881	0.25908909161031	2.2621806114495	2.09163149195782
LHCGR	0.536237400439095	0.358966876551631	0.135218666247617	3.72702835300697	0.508495767177743	0.570295053797459	0.891636292111935	0.372587911009393	0.612576644631112	1.65647041687481	1.10766968201433
ENSG00000282890	0.545651860612369	0.335183086252282	0.103541463551797	33.848295546947	0.782570036207038	0.517652042020487	1.51176847125442	0.130592772827199	0.33378385124981	1.68857821979254	1.77131859757693
NRXN1	-0.415465360730636	0.0734911255014715	1.57421405639819e-08	5116.81557465065	-0.579958295658095	0.124121098226099	-4.67251985316504	2.97526747143803e-06	0.000228061274849284	-1.58929026716808	-1.52793475104354
ENSG00000231918	-0.400854403848442	0.14680561155953	0.0063236135688014	39.025705107892	-0.416443575109081	0.226498452891934	-1.83861553927599	0.0659717540611483	0.219414437156817	-1.53945993007188	-1.13199693697871
ASB3	-0.0872139324535858	0.0443300967297169	0.0491399724909788	2357.95066898807	-0.150032616922395	0.0660456548201935	-2.27165007797791	0.0231076536609413	0.111330643211333	-0.469796215187959	-0.486904115530054
CHAC2	0.372787740396446	0.144981153339638	0.0101322157488345	17.4774963402941	0.546304833996237	0.243627532519048	2.24237724015665	0.0249370015038312	0.117340628525229	1.09902905804703	1.19922131245887
ERLEC1	0.234310448761295	0.0853013575633198	0.00601697547666945	107.471934367544	0.326693002864395	0.145864075577386	2.23970845166103	0.0251098565264986	0.11798527691746	0.626755395344102	0.667448833081086
GPR75	-0.217565674036534	0.12878113096341	0.0911385905924728	10.6683887173555	-0.395627066959749	0.231995311005072	-1.70532354833283	0.0881340980817268	0.263003340307375	-0.914357873710873	-1.08159142788793
PSME4	-0.0307138776642403	0.0417266149252693	0.461685645554772	538.234565018176	-0.0829643137585855	0.0741290620736621	-1.11918742039585	0.2630601909499	0.499727144994048	-0.277104059649681	-0.324503585115694
ACYP2	-0.153036025878805	0.0372920587194674	4.0656613765492e-05	984.266845867227	-0.24932644470205	0.0743613017543434	-3.35290586393597	0.000799678999448604	0.0117067761722558	-0.694280972086624	-0.727336175647977
ENSG00000272156	-0.254195729864646	0.146533710343182	0.0827894786052157	6.16660683690813	-0.392973048036822	0.298084315395886	-1.31832849881724	0.187393704763826	0.412478625472261	-1.03928384840811	-1.07516493339678
ENSG00000289065	0.233077145395378	0.165543914563401	0.159146607867627	8.16079308106073	0.288651203386212	0.29220066541452	0.987852655902503	0.323224814995794	0.565683017719243	0.622549242183771	0.575333659120531
C2orf73	-0.387429899584266	0.0889694795735908	1.33286836028513e-05	61.1310906576244	-0.587066475453292	0.160076949764685	-3.66740168597844	0.000245027714114108	0.00524723617994961	-1.4936759627228	-1.54514663973858
SPTBN1	-0.0447985320147687	0.0437504043741585	0.305855594110068	1156.9565587881	-0.0850678788867504	0.0750668751104805	-1.13322792192363	0.257118551413691	0.493937542029527	-0.32513945389724	-0.329597199781041
SPTBN1-AS1	0.543663932901875	0.121234294556282	7.31169474925259e-06	20.224922797756	0.760910784464206	0.222322141854958	3.4225596160396	0.000620344926708608	0.00983014457441976	1.68179843741857	1.7188724522969
ENSG00000289627	0.245784001131796	0.109457914095019	0.0247382462667537	18.8822198316487	0.361873556889752	0.188093902043415	1.92389839839797	0.054367320041968	0.193967306422203	0.665885685503929	0.752635730087181
SPTBN1-AS2	0.0941871501996532	0.317392497016114	0.766655151688768	4.68084139261729	-0.00089586691705178	0.501511572142158	-0.00178633349022271	0.998574712845718	0.999480497197998	0.148868063346893	-0.12578140684923
EML6	0.0574109760442883	0.0721644218315209	0.426289043541186	455.048141409512	0.0606493354074999	0.11420377395301	0.531062444858033	0.595375507610207	0.784497241533191	0.023443755408262	0.0232453767500856
ENSG00000285519	0.410120952836872	0.134897808685651	0.00236394123160208	21.7941600549207	0.535760453888047	0.235267853560688	2.27723611951025	0.0227721293049517	0.110369126020743	1.22635313242422	1.17368893961386
RTN4	-0.02036666364838	0.0717056580490734	0.77638626180843	514.60549301804	-0.0425271110588046	0.123820813573998	-0.343456886054052	0.731254770260258	0.867096680178476	-0.241815120905005	-0.226588133894602
CLHC1	-0.0671223540335412	0.0770182679792355	0.383474590900542	132.262676532899	-0.128432727065687	0.122134110273703	-1.05157131597282	0.292996273728177	0.532849435522889	-0.401274342627672	-0.43460171030812
RPS27A	0.613509966368664	0.205858129298256	0.00288007392507613	47.4509041546691	0.921520657719372	0.315487089338337	2.92094570225378	0.00348970641495121	0.0317828437384134	1.9200067505732	2.10777641103753
MTIF2	0.0577571093445584	0.0639727172986882	0.366610973886341	51.5186764757087	0.0841969592441162	0.113621986547956	0.741026994881657	0.458677072688764	0.683864019082486	0.0246242351791452	0.0802640639788963
ENSG00000240401	0.244811916333596	0.089916864865326	0.00647611407533559	37.0506998756308	0.297795650570547	0.154030965167874	1.93334924731522	0.05319318890817	0.191331187285854	0.662570412344824	0.597476206389914
CCDC88A	-0.0897421242348951	0.0314789158010015	0.00436005422860827	918.161136078766	-0.134399105496144	0.0636346306519964	-2.11204345996982	0.0346827218215778	0.144998457802758	-0.47841855592322	-0.449048818346509
CFAP36	0.0553992970997711	0.0461952469035481	0.230433718926148	122.844179982601	0.0611077319023595	0.0801672206139083	0.762253342880117	0.445908814671273	0.6742476885417	0.0165829699892876	0.024355347189079
PPP4R3B	0.102784112279289	0.0458226110177545	0.0248911918750392	204.069149230227	0.132000666124424	0.079457242174592	1.66127923033595	0.0966573793827388	0.278071580834652	0.178187807555676	0.196016915727257
PNPT1	0.265009419802878	0.0665800645147312	6.88249203389952e-05	148.94148303083	0.351001304007403	0.110091787811707	3.18826055043933	0.00143131500953649	0.0173075735073268	0.731453539883342	0.726309439550502
EFEMP1	-0.232534092100324	0.0757719814085798	0.00214872618277287	1396.30062182187	-0.337076637632121	0.133743751546158	-2.52031690254918	0.0117249220536308	0.0709133450314411	-0.965407324060322	-0.939816247508445
ENSG00000272180	-0.130494705137018	0.164005376727357	0.426221929089056	8.02767468137913	-0.327064426058948	0.307211633447144	-1.06462252874034	0.287046780708158	0.526783343962979	-0.617404308893835	-0.915572478195651
ENSG00000233251	0.0308297901133999	0.155367678648143	0.842707732856353	23.0855787982686	-0.123847438698354	0.269050379206443	-0.460313191394259	0.645291433995765	0.815287564457015	-0.067210776394998	-0.42349880136559
CCDC85A	0.361352480231967	0.162072700127795	0.0257759827533746	869.301602256711	0.43387644197066	0.26225824785847	1.65438626054119	0.0980490562851568	0.280095352727591	1.06002936258744	0.926984955830132
ENSG00000285755	0.40254640890052	0.251765945474288	0.109844731850975	18.8561691595819	0.440663136523157	0.405493615548159	1.08673261335436	0.277154996347789	0.515065274399702	1.20052032210648	0.943418393729908
VRK2	0.155998242465889	0.305030623670403	0.60905818470247	18.8194368358128	0.121020493284625	0.451926569416063	0.267787958209662	0.788862540275675	0.897949467926586	0.359673391755219	0.169429305647583
ENSG00000287875	0.52461147282259	0.197715283114089	0.00796928532226833	5.92291218295823	0.700167330058035	0.353136964641822	1.98270756154966	0.047400104475747	0.177179963569871	1.61682045439408	1.57178703713933
FANCL	0.0756255417465394	0.105304374420534	0.472657747168863	138.903330508755	0.0344770073566858	0.176746419306145	0.195064813714656	0.845342208001856	0.92604384438129	0.085564118661825	-0.0401288217479674
LINC01122	0.249357419895211	0.431466885720452	0.563311751516421	15.5590099635137	0.505954601577079	0.731459942632224	0.691705139390623	0.489122518817352	0.708154930645333	0.678072749157771	1.10151645281439
PAPOLG	-0.0247676854675178	0.0719467259937729	0.730658021213269	49.7186634059537	-0.0279583765451026	0.128245120625938	-0.218007331652413	0.827423398982771	0.917191031891279	-0.256824706011825	-0.191311108818949
REL-DT	-0.604679505534215	0.130276726456956	3.45887997849683e-06	46.0688628444697	-0.888226688024678	0.206700159599925	-4.29717465987386	1.7298888816496e-05	0.000819014666633201	-2.23460081698031	-2.27438200061894
REL	0.221132424681652	0.0753817357800703	0.00335162182320157	35.1927082199459	0.283425630832057	0.135981730344218	2.08429198624408	0.0371336158482827	0.151659359490128	0.581812043074637	0.562680353244565
PUS10	-0.0323694252194945	0.0811759056050348	0.690072584850037	77.5801864055892	-0.0619097470690501	0.133533430673155	-0.463627323562026	0.642914774739351	0.813644521337955	-0.282750267042	-0.273521636315323
PEX13	-0.0618752936749678	0.0700417622836876	0.377017099574475	49.3658772460558	-0.0958770802461979	0.119479698777361	-0.802454987979634	0.42228981588874	0.655321584131801	-0.383379362268757	-0.355770816099355
SANBR	-0.0990132611284996	0.0726659030285132	0.173014243019554	133.07882766004	-0.196488187678611	0.1167651299686	-1.682764261312	0.0924207360759568	0.270374176300834	-0.510037558045957	-0.599392563509492
C2orf74-DT	-0.0601357932792457	0.115191134877596	0.601633938627953	9.7477688637124	-0.0149178795867649	0.224695106890068	-0.0663916530859902	0.947066015414822	0.977509384478171	-0.377446835617923	-0.159734588719307
C2orf74	-0.122293507300191	0.0944242816421949	0.195268858491251	39.7182898169151	-0.166899088417631	0.15746126506988	-1.05993742869754	0.289173066414182	0.528783758181354	-0.589434309659922	-0.527744926879567
USP34	0.12696425270365	0.0332496518585528	0.000134258104088219	950.132879209187	0.155481282019682	0.059630549389012	2.6074098530498	0.00912300890069967	0.0600799922442832	0.260653628110367	0.252873348586938
USP34-DT	0.0359435564217243	0.0762928466422927	0.63755063975872	26.7549342496328	0.0270960961144676	0.139765332522008	0.193868505340557	0.846278844896706	0.926374241849007	-0.0497703923715851	-0.0580011078225069
XPO1	-0.06848566328479	0.0581047524110138	0.238534166690467	756.615705564061	-0.115953127447691	0.107934210950792	-1.07429448389218	0.282690716541301	0.521096670074185	-0.405923877911626	-0.404383358244383
ENSG00000289410	-0.25520399658365	0.0895953928039841	0.00439389204038276	43.7394388562899	-0.378813653808085	0.148330056495274	-2.5538563306632	0.0106537205701844	0.0667398980650624	-1.04272251918758	-1.04087909307253
FAM161A	-0.261999778083138	0.0970685098005846	0.00695226249499825	50.1499297346672	-0.380209817776731	0.166445173237567	-2.28429464418327	0.0223542204553742	0.108875477865553	-1.06589937787534	-1.04425979242465
CCT4	0.0355360608765512	0.0744285879624527	0.633040458746926	132.802957199144	0.0479373883160693	0.124993616700843	0.383518691444872	0.70133521402208	0.85050550300975	-0.0511601466871236	-0.00753558613196906
ENSG00000236498	0.669162160934301	0.21267506147404	0.00165290193548265	3.08682335409712	0.791490769099996	0.425637806892575	1.8595405677855	0.0629505545714031	0.213379560570366	2.10980729804648	1.79291943858766
COMMD1	-0.0170812831078858	0.031014554280241	0.581804680653048	410.462616026111	-0.0538865903179678	0.0566551653739408	-0.951132874863225	0.341536928148942	0.584793530243279	-0.230610405078239	-0.254094204122937
ENSG00000229839	0.199962755777997	0.161678146045988	0.216163122697507	12.1459889094571	0.181318999431702	0.295962201132693	0.612642421017838	0.540112802306696	0.744724361089909	0.509613367369169	0.315437314193161
B3GNT2	0.576606076094234	0.182779373842527	0.00160687363033878	7.24583054237464	0.863444115089742	0.334199332009598	2.58362011048228	0.00977694176381553	0.0627213289876959	1.79414686970687	1.96714870938467
TMEM17	-0.11359017292854	0.13027193620538	0.383237505424687	7.42179272561003	-0.244219493331718	0.280776683003741	-0.869799766558479	0.384409839083871	0.622387791318824	-0.559751785161552	-0.714970101478535
ENSG00000226622	-0.355947423155005	0.169971742253862	0.0362460443472991	33.1236629345257	-0.619121551625517	0.285135737753779	-2.17132217975476	0.0299068268525238	0.131861552934773	-1.38630569082739	-1.62276544217238
ENSG00000226605	0.118526613780727	0.134769648281238	0.37914347132026	11.2153890177406	0.15079908240033	0.247555374984465	0.609152931580632	0.542423075484514	0.745894373895397	0.231877251914387	0.24153577680088
EHBP1-AS1	-0.0353389066877528	0.0877316333250027	0.687090289466299	65.7196963114712	-0.074836342554861	0.155561908611815	-0.481071126104564	0.630465948594954	0.806882443192336	-0.292877616246935	-0.304822353111754
OTX1	-0.246666410494832	0.127098427969248	0.0522884781663343	23.7010102865768	-0.354084241928129	0.210273713591094	-1.68392061889721	0.0921970109470285	0.269985016480395	-1.01360527544894	-0.980998800643914
ENSG00000286480	-0.219538937007874	0.130300224564326	0.0920136592361094	82.3026246942228	-0.322128545233079	0.212479100760141	-1.51604813876127	0.129507180483892	0.332303275508606	-0.921087642324532	-0.903620637663389
WDPCP	0.0272743450994498	0.0418480190574327	0.514564023766352	450.597217563099	0.0133215204769154	0.0846781481410342	0.157319459262713	0.874993084938881	0.942696051470266	-0.0793365409839037	-0.0913551407150268
MDH1	0.086199653133431	0.0890443084638055	0.333017658761313	91.7833153805561	0.125508041310067	0.145852655359812	0.860512556322294	0.389506565028139	0.62664140219776	0.121626885744773	0.180295544171789
UGP2	-0.0385729711176383	0.0432559457436024	0.372533373399308	208.924750321381	-0.0635833195663148	0.0821278231025103	-0.774199499808383	0.438812824046087	0.66904533357206	-0.303907319642229	-0.277574058225847
VPS54	-0.0389406604793349	0.0343596703327555	0.257077954518339	270.275581470329	-0.0843976488384414	0.063434385656891	-1.33047160407509	0.183362936184904	0.407067997546599	-0.305161315871754	-0.327974291339789
PELI1	0.0476109989586938	0.180544297635726	0.792004831054052	22.0269111644544	0.0259147880660185	0.295073417586751	0.0878248819495898	0.930015861238841	0.969196130337595	-0.00997884419610256	-0.0608615507530866
LGALSL-DT	-0.426198867237576	0.205164047323315	0.0377686679374819	15.5402727639381	-0.602628703500691	0.320261916193617	-1.88167457018638	0.0598802145276562	0.206554196993588	-1.62589664769316	-1.58282932992315
AFTPH	-0.0799383134376762	0.0395540752674448	0.0432810021629213	141.268492763418	-0.136183099273799	0.0761949961760536	-1.7872971469037	0.0738894749229193	0.235881603542212	-0.444982881532302	-0.453368616553413
SERTAD2	-0.0331364736381824	0.0708615786901926	0.640054520726668	92.2392384751683	-0.0793331181124684	0.131681182054791	-0.602463593313272	0.546865590216901	0.748772913615696	-0.285366268278641	-0.315710935366864
LINC02245	-0.0984550185727909	0.0635226720220358	0.121160874506652	129.744785751724	-0.132991877831835	0.0985643155262083	-1.34929033009388	0.177243730377233	0.398736997674441	-0.508133684469661	-0.445641329140477
SLC1A4	-0.305379666409757	0.0800300582652466	0.00013573575743105	311.696217915507	-0.368570506970414	0.137680812301753	-2.67699253664065	0.00742862897111666	0.0529785537108058	-1.21384550323454	-1.01607613249237
LINC02576	0.137930675658759	0.135836638039016	0.30990763942402	6.87346414632353	0.233639998885575	0.26432993907332	0.883895330603348	0.376752718093698	0.616294083221462	0.298054364899794	0.442128428509343
CEP68	-0.195607498326781	0.0592165846269698	0.000955693294849678	112.857561288289	-0.282740208025413	0.0979432768470857	-2.88677505110271	0.00389212389328364	0.0340431024095237	-0.839470013425145	-0.808244930318576
RAB1A	0.116709460447968	0.0571373151169328	0.0410906976356379	335.647523512064	0.150401093268139	0.0971131257002243	1.54872054816161	0.121448912099012	0.32011180196109	0.225679891682819	0.240572077957791
ACTR2	-0.0321490617373612	0.0646622696554978	0.619059130359635	131.98191275919	-0.0457484179341957	0.0997881148487842	-0.458455578638012	0.646625169594919	0.81610667295352	-0.281998722383636	-0.234388270777642
SPRED2	-0.0340044639049581	0.084366350635673	0.686906155671399	298.436109813836	-0.0465627342190613	0.143896904102967	-0.323583988893484	0.746253011341469	0.873857970131318	-0.288326529399003	-0.236360072513317
LINC02934	-0.289870086866705	0.124116349408035	0.0195188492484281	516.598226805255	-0.425215371808136	0.197160516278038	-2.15669638036701	0.031029329210838	0.135199760845466	-1.16095043393265	-1.15323714091132
ENSG00000234255	0.256618043981613	0.193224793717119	0.184151577338933	5.57996347933075	0.282391500249296	0.33531763615208	0.842161192264937	0.399697732956396	0.636352425619649	0.702834942946402	0.560176288772443
LINC03050	0.0657549908480286	0.210639501646605	0.754912565418443	4.89924449559283	0.010997313965894	0.377498246562393	0.029132092840268	0.976759240268838	0.989165345384523	0.0519008286689982	-0.0969830208368854
LINC01829	-0.137318791833631	0.16536483841638	0.406313246614922	6.27501276044897	-0.272382787330914	0.327904390460479	-0.830677463477708	0.406155860979331	0.64136262052007	-0.64067770181448	-0.783165264736417
ETAA1	0.0747740344179279	0.0905942883537449	0.409160141646244	30.2503416021891	0.069971844089581	0.159495312170537	0.438707841235892	0.660873244680079	0.824627354491246	0.0826600722282677	0.0458190856907258
C1D	0.0821855089639029	0.0624320315001265	0.188039915408827	93.2813858368998	0.0697158794888282	0.107506361557641	0.648481433830773	0.516673615304086	0.728203185711093	0.10793673808825	0.0451992878880583
DNAAF10	0.0534145846681062	0.0566708406041766	0.345915785449727	90.4397064640631	0.0547808055622431	0.0956303281678589	0.572839251017594	0.566753539998999	0.76297845829052	0.00981415325084339	0.00903520123253219
PNO1	-0.0831069863010473	0.0964489958094422	0.388870393823808	14.7880858732851	-0.171902312538172	0.195668237069463	-0.87853969102377	0.37965090797238	0.618439001859422	-0.455789568472963	-0.539859833812178
PPP3R1	-0.0393344348498703	0.0337040029270872	0.243188042657586	456.816703512496	-0.070887435272709	0.0654889670769076	-1.08243324695382	0.279060061826651	0.517067403695817	-0.306504274432362	-0.295260390054298
ENSG00000289156	-0.160455301879315	0.0651531710315285	0.0137879969422264	93.2476660244724	-0.247593095860206	0.112115481557375	-2.20837561789806	0.0272181000069157	0.124444499642448	-0.719584244630375	-0.72313901010137
ENSG00000273064	-0.138824537692272	0.095687123967121	0.146830732729474	43.422476772273	-0.195194043681694	0.156147828742644	-1.25005928839013	0.211277890195779	0.441697661113966	-0.645813013917736	-0.596258897356965
CNRIP1	-0.0554803397439387	0.053957592745791	0.303845797109163	42.3537312310541	-0.137973827180682	0.114273120718787	-1.20740403616193	0.227276581923767	0.458979798027812	-0.361569516913167	-0.457704720915488
FBXO48	0.19251328816984	0.204508409561077	0.346527289018622	4.29758565899286	0.304942659215044	0.392379392627697	0.777162779046309	0.437062738986274	0.667613398910465	0.48420712703223	0.614782116037092
APLF	0.0812751242055623	0.0594688321693131	0.171724254956323	101.087752848979	0.0898964015732653	0.100982080634157	0.890221324503568	0.373347056523808	0.613316632589699	0.104831891515838	0.0940648076037826
ARHGAP25	0.00127814805959247	0.26186667158836	0.996105611501558	8.70579910612199	-0.00564089399845395	0.412066573967182	-0.0136892782740082	0.989077877345335	0.995105365362202	-0.16799598144081	-0.137271110308226
ANTXR1	-0.149605979819308	0.0570201241001674	0.00869701500401264	963.531920650066	-0.259165305448124	0.0975724023912401	-2.6561332825335	0.00790423674932886	0.0549228739702775	-0.682582877788056	-0.75116018980162
GFPT1	0.199910393898127	0.0819201579206372	0.0146747556733015	85.6082472745737	0.222891956318954	0.135252148586102	1.64797349727173	0.0993581098081591	0.282120165528414	0.509434788365347	0.416102903314943
NFU1	-0.0617911272647757	0.0674871882556333	0.359877837692107	63.4649415491107	-0.100906570949477	0.116970553305154	-0.862666441238687	0.388320888507955	0.625996124988905	-0.383092314635542	-0.36794932546065
AAK1	0.032407585860267	0.0523940336098153	0.536222201984294	458.907324034661	0.0306313387691406	0.0836355431465924	0.36624786085805	0.714180131620718	0.857323373487433	-0.0618297397819098	-0.0494408005658866
ANXA4	0.020894684330232	0.0458678750635395	0.648720287408367	269.32497779529	-0.017022707320194	0.0774143317912899	-0.219890902967262	0.825956121312306	0.916288130994999	-0.101094229357958	-0.164831260682289
ENSG00000289250	0.0519174235649202	0.184334611386599	0.778213643220061	3.7858026303394	0.114528333799236	0.324532647347131	0.352902349687896	0.724161649232931	0.86280150891676	0.0047081192613796	0.153709060848984
SMANTIS	0.0828628188917979	0.182812497248432	0.650356702255976	7.59244961914872	0.07158015499436	0.327901229868398	0.21829791557381	0.827196998431554	0.917028463301382	0.110246688237151	0.0497134818761992
GMCL1	-0.0249903593242413	0.0842806523631798	0.766837885287955	61.2398157680124	-0.0815323156167732	0.142945276969068	-0.570374323276283	0.568423840933592	0.764383928612332	-0.257584130150333	-0.321036116180112
SNRNP27	0.22538089772414	0.114395622146323	0.0488168125831647	19.2705248194798	0.318878954701304	0.204824733692287	1.55683812669012	0.119508922551242	0.317104346570374	0.596301364038226	0.648527740605108
MXD1	0.600591180166017	0.115898672939699	2.19475979780717e-07	135.429715894804	0.792560039306252	0.18406796128924	4.30580114950501	1.6638246851266e-05	0.000795124729865719	1.87594752320417	1.79550859084679
PCBP1-AS1	0.0931806664849633	0.0527687163307434	0.0774241062735841	547.777882929447	0.117318722877506	0.0857232915305592	1.36857464036695	0.171132275597225	0.391248880991688	0.145435473463204	0.160465764761213
PCBP1	0.594935453564244	0.153554872977435	0.000106880710278423	52.5278586555404	0.857638237471354	0.260579556851769	3.29127214672187	0.000997353757433055	0.0135708793502115	1.85665879589065	1.95309024122208
LINC01816	-0.212889377223955	0.106507817773697	0.0456284215235567	29.5598485789779	-0.308250876603186	0.1757968076465	-1.75344979655734	0.0795248297882237	0.246925149516286	-0.898409469481668	-0.870016973337713
C2orf42	-0.0890198975957888	0.0555241779143111	0.108876452408905	54.8928128188074	-0.153234612213488	0.105682789046677	-1.44994860180884	0.147072852711219	0.357182642020991	-0.475955418349364	-0.494657490956709
TIA1	-0.185333980346734	0.0918342010648022	0.0435770163668468	135.221949322447	-0.271971701756207	0.148566409533165	-1.83064060450012	0.0671542037638837	0.222074156845768	-0.804432413339314	-0.782169853905534
PCYOX1	0.0622204109359729	0.0787638311821701	0.429550129060656	76.4105805037442	0.0947801525064533	0.131218479190246	0.722307963720848	0.470105157761379	0.69338895693388	0.0398462240369202	0.105890419771489
SNRPG	-0.00895399402362132	0.0723990134966886	0.901572103366206	36.3402854382973	-0.0151637556320885	0.135155975100556	-0.112194489520768	0.910669198310394	0.959930907254981	-0.202892469968821	-0.160329957892122
FAM136A	0.0231497259733315	0.101130988300499	0.818940163516011	21.7910288200371	0.0279893355352226	0.180253045353845	0.155278017524077	0.876602144883281	0.943502005646768	-0.093403460974502	-0.0558382000273994
ADD2	0.1950646023624	0.421520466175721	0.643533359024644	7.10583561718281	0.307381240135872	0.633204498216725	0.485437549798748	0.627366001769277	0.804997254946425	0.492908326226686	0.620686944641948
VAX2	-0.367498186120125	0.201121219346069	0.0676626091176381	7.5663247980185	-0.516147739115546	0.328730703177678	-1.57012330800317	0.116386427056531	0.311304438562814	-1.42569930596917	-1.37342259344153
TEX261	0.064166089573973	0.0769388100705865	0.404287414653321	52.2362298713153	0.0955327693717054	0.140012148667914	0.682317715145514	0.495038073716773	0.711951429843318	0.0464819169072872	0.107712821298738
ANKRD53	0.145754944972612	0.134755540912113	0.279419247201472	6.51213202406418	0.25354687877881	0.289870847430175	0.874689128025838	0.381743077258536	0.620319475920066	0.324738857954172	0.490331345551395
NAGK	0.0670406664272347	0.0746549069556506	0.369181550521853	55.2081100430858	0.0827156709356074	0.130310298934213	0.634759275453478	0.525585427571688	0.734676037914248	0.0562855960750443	0.0766772428480433
MCEE	-0.274626443622771	0.0748415525649363	0.000243084197776888	52.0857063451763	-0.411862135341177	0.124810601466995	-3.2998970480091	0.000967203028827633	0.0132776680206468	-1.10896233434794	-1.1209033471118
MPHOSPH10	-0.154659078824109	0.0943379000565031	0.101126616226368	32.9572322571118	-0.173217515114142	0.173163367498813	-1.00031269671012	0.317159204623623	0.558956324706721	-0.699816357348629	-0.543044491629124
PAIP2B	0.0110229943323117	0.0847349087570099	0.896496808518838	26.6240716657239	0.0124613102140332	0.150801403096411	0.0826339142618343	0.934142633801984	0.971229912661744	-0.134761404223488	-0.0934380710467925
ZNF638	-0.061771659424269	0.0251811613450438	0.0141634829107932	849.242189032944	-0.117148964362915	0.0490228372452889	-2.38968144125876	0.0168629921520173	0.0902619786989496	-0.383025920006989	-0.407278981663499
ENSG00000281195	0.0983456890049587	0.139984095858394	0.482336844075652	6.43422188700547	0.142981160583939	0.290090192367483	0.492885193453256	0.622093709889292	0.80192061077057	0.163050665634121	0.222605304583343
ENSG00000289463	-0.0561542091322498	0.106629748784359	0.598451958235269	20.9666830264218	-0.135442458056583	0.184886967556006	-0.732568984428578	0.463821353733656	0.6881416661973	-0.363867733179843	-0.45157521309979
SPR	0.744140172690584	0.167461086187111	8.84412257263786e-06	5.77351428792917	0.995228313629949	0.329660916315456	3.01894542050476	0.00253656224204432	0.0255372049847303	2.36551810677329	2.28625360295695
SFXN5	-0.170776394597426	0.0584919032097174	0.00350414914018405	1720.94842583119	-0.239339437767251	0.0905181211942546	-2.64410523119035	0.00819071875584278	0.0561395900980527	-0.75478409728146	-0.703153437350545
RAB11FIP5	0.0804072954749843	0.0808910743975368	0.320213433358265	34.1491476491733	0.101014546011213	0.146189593653387	0.69098315062505	0.489576129748703	0.70855152284814	0.101872181311014	0.120986504870168
SMYD5	-0.208823458226622	0.083871830591004	0.012781767993575	29.6516858426872	-0.29349899829639	0.152604487352378	-1.9232658448547	0.0544466717104371	0.194147464816514	-0.884542744949079	-0.834296480219221
PRADC1	0.310465607373901	0.0799916774440841	0.000103932115420837	19.1884542699155	0.455093727703156	0.158274787207665	2.87533937484338	0.0040359343757325	0.0350081534485587	0.886480836728804	0.978360915774945
CCT7	-0.0413371449895036	0.146468177608812	0.777770133705867	23.926987256771	-0.0780936196499934	0.236210078335752	-0.33061087062928	0.740938433994038	0.871119980605002	-0.313334471945676	-0.312709589004155
FBXO41	-0.47183949035283	0.5519944479788	0.392667258585932	3.42699519015308	-0.675426443592618	0.822169823543276	-0.821516947291688	0.411351874858425	0.645700203755999	-1.78155295777955	-1.75910323348413
ALMS1	-0.0526308866570315	0.0270979296343991	0.0521071427328531	236.980278906357	-0.114168911623008	0.0573969837848001	-1.98910995133585	0.046689068174918	0.175550896337692	-0.3518515217808	-0.400063022368367
ALMS1P1	-0.173316407204247	0.105333469473071	0.0998859476679497	25.6455073188912	-0.294755166064761	0.191049089173604	-1.54282424134941	0.122873426098761	0.322107645695564	-0.763446752674052	-0.837338189972554
TPRKB	0.0637907355848324	0.0833858321981103	0.444267445952343	28.0910970913112	0.112657824980774	0.14807140987629	0.760834418169559	0.446755973917275	0.674990414868669	0.0452017806396845	0.149179773392269
DUSP11	-0.0370594477490583	0.0675141343127167	0.58306452866889	36.2685002411097	-0.0923040014866316	0.129363438923125	-0.713524642317861	0.475521170071906	0.697045969918273	-0.298745482517705	-0.347118891741755
ENSG00000286244	0.124690749966762	0.282730932356701	0.659196586935648	3.83956885700649	0.034624081266608	0.455633846919795	0.0759910210812387	0.939426241682386	0.973775547095033	0.252899898585212	-0.0397726940415134
DGUOK	-0.177205152838489	0.0638990960788697	0.00555075149636526	55.0114656382144	-0.262438271839563	0.120715824189638	-2.17401714813533	0.0297038473929453	0.131422547280767	-0.776709231469799	-0.759085416069831
DGUOK-AS1	0.143186469788685	0.16093560689346	0.373620118001807	4.85433725288361	0.0979807699663314	0.359489876868446	0.272555018293845	0.785195293315758	0.896321433193106	0.315979131587839	0.113640458890089
TET3	-0.17666438359544	0.0584862081852643	0.00252260954361029	141.884898695569	-0.281422510597548	0.104494346757661	-2.6931840748305	0.00707731830396087	0.05138248167022	-0.774864950230065	-0.805054231417364
ENSG00000217702	0.044344161197025	0.152146907643136	0.77070242944342	16.569289951423	0.0633244849038041	0.244434622189602	0.259065120712257	0.795584995928102	0.901467359790351	-0.0211203202962021	0.0297230372341508
BOLA3	-0.115186822841836	0.115822827829854	0.319975217758443	25.4319291261382	-0.12509166544803	0.194220612985261	-0.644069975505241	0.519530058899087	0.730039878201234	-0.565197123481667	-0.426511596897477
BOLA3-DT	0.594068921444556	0.156381050428432	0.000145366154778151	11.8984649914591	0.877390408469345	0.276414129887771	3.17418797955655	0.00150256344377684	0.0178905220705696	1.85370350774786	2.00091854305155
MOB1A	0.0611547116432613	0.0599400716043397	0.307603157805052	60.8154501460446	0.0853863775524294	0.111527399428024	0.76560897134103	0.443909004785049	0.672566578339071	0.0362116807672923	0.0831441452548881
MTHFD2	-0.0231322843198	0.147789936792298	0.875622070993123	75.6805218004868	-0.00489016857125213	0.226225344468975	-0.0216163603716947	0.982753982891681	0.992815551470413	-0.251247207485524	-0.135453288746894
SLC4A5	-0.0992599458391082	0.0938043325619043	0.289982730915008	130.064476128463	-0.184727827298343	0.146499164304211	-1.26094799363326	0.207327585027372	0.436589285400481	-0.510878870657118	-0.570915791718281
DCTN1	0.222587952901137	0.118828743706244	0.0610431535363008	34.5488214155032	0.321382661622913	0.193435483622846	1.66144626416906	0.096623852689127	0.278071580834652	0.586776089058398	0.654590266610549
C2orf81	0.108031802631691	0.181374167014241	0.551422771368651	6.79386102263779	0.156048119581136	0.336507545604719	0.463728441217301	0.642842317629373	0.813644521337955	0.196084936494257	0.254245900393028
RTKN	-0.0593473364948259	0.135254441655657	0.660818850050305	28.4991968070023	-0.06563529768045	0.225700502051201	-0.290807052195039	0.771198891467738	0.888104468477259	-0.374757821635457	-0.282542759063861
INO80B	0.0563461116624814	0.0934132387256776	0.546381016267927	16.6026259382454	0.0239643621496134	0.175887307179639	0.136248388436227	0.891624923353688	0.950201153475557	0.0198120595833402	-0.0655843510688252
WBP1	0.106781128467129	0.0788362979260847	0.175587578183868	63.601875859344	0.156409523981023	0.14147189486233	1.10558725556923	0.268905208481704	0.505808006685965	0.191819540619085	0.255121012233748
MOGS	0.0371397379220877	0.0872294817787351	0.670275102737956	31.1014539625834	0.0684139344453379	0.154409273049928	0.443068820246413	0.657715957016443	0.822894467565745	-0.0456908424918654	0.0420467321253644
ENSG00000286883	0.0875778662916455	0.122428943710415	0.47440126997886	17.0021024297909	0.0863486112922615	0.209561609436319	0.412044035758853	0.680307147047215	0.836335741069883	0.12632725046544	0.0854741172738559
CCDC142	-0.130145555454519	0.0653138289142762	0.0463032182850366	57.5616373527696	-0.197355240563201	0.112037829872383	-1.76150538427957	0.0781529024983937	0.244450234434555	-0.616213541819765	-0.601492062702288
TTC31	0.000942517137504037	0.0692867200362307	0.989146597218398	24.3119572569481	-0.0273690171623259	0.131445830533904	-0.208215179219904	0.835060957013868	0.920653940665511	-0.16914064308908	-0.189884022224349
PCGF1	-0.127489206006972	0.153902043715782	0.407455950997986	8.87661279321148	-0.20274666908935	0.285988701327776	-0.708932444351985	0.478366400225416	0.699600655117798	-0.607154122270189	-0.614546975545383
AUP1	0.149365583364046	0.0654687727947102	0.0225201603442009	92.7683155215671	0.219582119742855	0.132343109477693	1.65918815576769	0.0970778835417117	0.278747749204979	0.337052858305299	0.408088398844321
HTRA2	-0.118415387742523	0.106564849366142	0.266480142558285	20.1340822278762	-0.196088707744899	0.207549673447251	-0.944779649555727	0.344771383478273	0.587727107847853	-0.57620807085735	-0.598425254809788
LOXL3	0.056199769081723	0.0627431879368282	0.370407087333878	60.2933881901374	0.0729529802908063	0.113149783145942	0.644746973988546	0.519091169901767	0.729762482575013	0.0193129615304532	0.0530376685007599
DOK1	0.151046273587326	0.125410370609865	0.228428779625197	7.68092573078375	0.261557851921279	0.235833214948168	1.10907978750476	0.267395763601107	0.503870894483622	0.34278481419673	0.509729276110254
SEMA4F	-0.392256806300649	0.147888938442697	0.00799279036674861	12.3999170293315	-0.617556932074056	0.25243005971143	-2.44644767259504	0.0144271738146124	0.0810952577537411	-1.51013801861336	-1.61897684110351
HK2	0.783146948832577	0.2800600481523	0.00516828060495454	59.7781315956338	1.07619377125789	0.434379494750462	2.47754275757454	0.0132290556988064	0.0767113424612606	2.49854983220123	2.48230498108567
ENSG00000236209	-0.109293866937563	0.395450796906185	0.782257817244461	4.73912898397808	-0.215936920324628	0.627495806683887	-0.344124881831139	0.730752371374753	0.866731129814921	-0.545099331011909	-0.646486113645773
POLE4	0.233374626034979	0.309556507110313	0.450909318470798	4.79995068562859	0.375725533891769	0.501732804508192	0.74885582628001	0.453944107431656	0.680268648995585	0.623563793158798	0.786177184191375
TACR1	0.462956125395452	0.293461370125861	0.114664216061484	3.70871349160395	0.208687084259844	0.58245978017835	0.358285827385273	0.720129423187453	0.860474631365448	1.40654629022749	0.381706942062826
ENSG00000270571	0.244333340022419	0.210823237569137	0.246477052021949	11.3085663170855	0.330257346659465	0.348883479027114	0.946612168568172	0.34383644094542	0.586963244188484	0.660938238688814	0.676079606420985
EVA1A-AS	0.00499456514105543	0.162094920042006	0.975418995742821	7.78596818823921	-0.0837100771310016	0.303739001944983	-0.275598710060172	0.782856300532823	0.895237131996172	-0.155321225266212	-0.326309391458344
MRPL19	0.333642440654803	0.0711341250581015	2.72766274111993e-06	72.9445735254968	0.493727325176206	0.12250895323697	4.03013259138037	5.57453991115762e-05	0.00182346671819185	0.965524901023949	1.07190908123418
GCFC2	-0.0172588021716204	0.0388900360573175	0.657198266298034	161.94431314104	-0.0321021862647912	0.0745618336042408	-0.430544485201144	0.666799614227204	0.827707849777733	-0.231215829819289	-0.201345012536029
ENSG00000286045	-0.0487672878454992	0.130375510326816	0.708365244207328	8.31299682122164	-0.100784221342846	0.248750660422027	-0.405161623176626	0.685358712185248	0.839713699638371	-0.338674805653621	-0.367653065676586
ENSG00000287474	-0.283606271860633	0.313017141986401	0.364914308124495	4.50061933980957	-0.339587923817173	0.528586737682778	-0.642445032400664	0.520584268483734	0.730888690756975	-1.13958783490663	-0.945897126093948
LRRTM4	1.11813191767845	0.58461247033572	0.0557988179591908	87.5073533731083	1.42824150981616	0.880344900222436	1.62236585848943	0.104725034904704	0.291534355830483	3.64100847158658	3.33476041496474
CTNNA2	0.0553372035019886	0.0472776730737175	0.241810982598688	10179.3475694365	0.0526998894835414	0.0748847451723527	0.70374666245106	0.48159055533503	0.702196695100306	0.0163712011822228	0.0039964294284577
CTNNA2-AS1	0.15580336772432	0.160818636742643	0.33263793503204	4.77199626419554	0.0932718472334604	0.301043273854373	0.309828703492574	0.756691222707191	0.880283135131924	0.359008775868509	0.102238179222588
ENSG00000224731	0.421976259421179	0.131850356847619	0.00137228396392826	29.0210743514355	0.546120441294173	0.23032795580104	2.37105582513795	0.017737351811946	0.0933379797764746	1.26678538667272	1.19877482028288
LRRTM1	0.312009540891056	0.32310453458942	0.334213696759587	3.71538374223989	0.385619731881833	0.533178520632107	0.723246936925861	0.469528186792349	0.69303912529846	0.891746386975394	0.81013519305417
ENSG00000237031	0.695630475477275	0.160518725970222	1.46663506774723e-05	14.0159502031212	0.890483765414357	0.275740299889733	3.22942916131757	0.00124037605959338	0.0157946859687787	2.20007688454098	2.03262305937994
SUCLG1	-0.0631227513692254	0.0785842518049616	0.421830610695234	86.4320038388686	-0.0936189240344932	0.136728672776022	-0.684705864057148	0.493529547906489	0.711028480520126	-0.3876337884449	-0.350302871493039
TMSB10	0.140602483330168	0.340034741409513	0.679244377178335	19.863747365468	0.207414054003496	0.492685920502067	0.420986363466877	0.673765039535399	0.831613241610381	0.307166504371286	0.378624401143913
ENSG00000287625	0.620520667943537	0.133054519987063	3.10638709580143e-06	9.17632517989361	0.766971694820816	0.271197774798872	2.82808992584701	0.00468266507723767	0.0386471341402332	1.94391658930406	1.73354846183159
KCMF1	0.0842965255568764	0.0500453522478575	0.0921038728014124	151.319985043933	0.0929841044103413	0.0874851676320047	1.06285564658763	0.287847419595255	0.527450689924214	0.115136312304483	0.101541432996829
TCF7L1	-0.00600534233850352	0.0262400197508751	0.818976207771958	869.273967667018	-0.0224382237789762	0.0452790606747253	-0.495554091551664	0.620209049602328	0.800530001148918	-0.192836160266904	-0.177944500527135
TGOLN2	0.329317741980782	0.0828626030706222	7.05976469359862e-05	83.2536845010457	0.481992032121428	0.137168350846288	3.51387203496783	0.000441625505435249	0.00789532685392748	0.950775614272677	1.04349300796617
RETSAT	0.0997941782168921	0.0695141809279155	0.151117750838171	30.7242913773825	0.165288964408873	0.12926783940096	1.27865496301972	0.201018585799393	0.428628455393643	0.16799070524226	0.276621866843766
ELMOD3	-0.00278793188154339	0.0328879991285085	0.932443852696793	208.526728546194	-0.00381615797000092	0.0575058233182218	-0.0663612439540831	0.947090225001195	0.977509384478171	-0.18186325486859	-0.132852658000536
CAPG	0.0878890551922506	0.101789740998919	0.387897100096888	13.9464503558803	0.0304217661793136	0.196028277712401	0.155190702761498	0.87667097761228	0.943502005646768	0.127388553153743	-0.0499482638256188
SH2D6	0.223480522460932	0.204593150103612	0.274693905526185	11.8693280739257	0.341666491780331	0.316887796289748	1.07819390895043	0.280947229623331	0.519378689687682	0.589820177300188	0.703705938559993
PARTICL	0.59199174547264	0.138006460548547	1.78999688372602e-05	12.0548150007961	0.883437343533329	0.246219342554939	3.58800951365633	0.000333212134356687	0.00644306176372414	1.8466193462023	2.01556071253321
MAT2A	0.115115989044786	0.0815243678396348	0.157937025572216	679.398603839904	0.172435170356749	0.130369644867777	1.3226634967951	0.185947307913093	0.410610647790286	0.220245393599365	0.293925832825293
GGCX	0.066746972719905	0.0808102911450281	0.408820432238455	53.5415172713398	0.0585582803012198	0.137726609731953	0.425177679282075	0.670707154323913	0.829846191633189	0.0552839603466475	0.0181820541018873
VAMP8	0.074671339044579	0.119095853555926	0.53066892844805	27.6065700338402	0.126351005397107	0.193219055247668	0.653926214653883	0.513159343877424	0.726049360336366	0.0823098319864098	0.182336714268507
VAMP5	0.0975538289194332	0.120071029459549	0.416523333407808	21.7067768512424	0.119757917620715	0.195571620582848	0.61234813754577	0.540307447212964	0.744877731163531	0.160350044770415	0.166372079687857
RNF181	0.0813212340024869	0.190291373362177	0.669123594632505	7.58414941551867	0.0636259192432365	0.349653247814071	0.181968620743571	0.855607351747242	0.932429737444982	0.104989147932561	0.030452936371294
TMEM150A	0.0455882496324821	0.0752887244732686	0.544838646465691	33.0409361512934	0.0526370131029507	0.140541571315225	0.374529846296435	0.708010155566323	0.854453772445065	-0.0168773849007892	0.00384417930318585
USP39	-0.0417953841242769	0.074740491166777	0.576020654685162	45.9699240179566	-0.0657735195791909	0.129835000305567	-0.506593133010303	0.612440327580495	0.795584273069425	-0.314897286122772	-0.282877452333431
C2orf68	-0.0661325198333171	0.0567628185854591	0.243991637602226	57.7456713990896	-0.0896801877820356	0.0980118485415624	-0.914993331076766	0.360195131158355	0.602292392331076	-0.397898535535487	-0.34076553677027
ATOH8	0.209100885173146	0.116890236976929	0.0736365164044864	153.920892761611	0.269313274670844	0.187839309406838	1.43374289184349	0.151645647283122	0.364226904313686	0.540778750434799	0.528508411837616
ENSG00000229498	-0.142855645868364	0.19297351884723	0.459126312139506	8.74640758052843	-0.239747379399637	0.310023018060703	-0.773321222725126	0.439332298801082	0.669456420900481	-0.659561016933931	-0.704141235376622
ST3GAL5	0.291040682493387	0.124573564851229	0.0194758360651061	155.231180023184	0.40020028341096	0.197899205395999	2.02224300299818	0.0431512536949551	0.166633814268518	0.82023257094657	0.845440832087272
POLR1A	-0.165421527774767	0.0724458312949059	0.0224078598555973	86.9641160446269	-0.238033750109641	0.121303705853165	-1.96229578012872	0.0497280582271099	0.182632761656628	-0.736521445421642	-0.699991819147182
PTCD3	-0.0293814368297575	0.0290820843437294	0.312354759429709	248.891807146637	-0.0428088039662896	0.051568131131073	-0.830140690138269	0.406459243649009	0.641388957986605	-0.272559800401066	-0.227270230733667
IMMT	0.00201885643690723	0.0545658666978645	0.970486183953427	107.480674616906	-0.0124521465963479	0.102904619522781	-0.121006682247062	0.903685742423278	0.95632087217395	-0.165469812317927	-0.153764013550201
ENSG00000273080	0.24582835397366	0.111731478936998	0.0277947686610627	8.67748274745403	0.271896514086111	0.248908768549907	1.09235410094279	0.274677489244112	0.512515494945649	0.666036949865262	0.534763519413573
MRPL35	0.0763821017260576	0.0899386045371409	0.395731422345582	26.3443068713662	0.109404624805886	0.15874634367104	0.689178864066299	0.490710715869665	0.709199201353968	0.0881443493145364	0.141302409436072
REEP1	0.724662558561623	0.307693945720875	0.0185156895713504	32.198383223911	0.902796070161893	0.505005455328169	1.78769567860455	0.0738251193203292	0.235881603542212	2.29909014550413	2.06243632029902
KDM3A	0.122133246642295	0.0400855728532466	0.00231281503457974	320.848547718809	0.140464600523448	0.0706461760674454	1.98828313636321	0.0467803847847156	0.175783225805811	0.244177591496743	0.216511655730395
CHMP3	0.16188720138584	0.0654072282261573	0.0133211586473106	75.3141033267776	0.235365814476166	0.109778744778852	2.14400169131381	0.0320327512674387	0.137850318275202	0.379757552600593	0.446307352890726
CHMP3-AS1	0.412799854416449	0.174470242717851	0.0179805368749625	8.28902216753432	0.497400251562889	0.31259045696049	1.59122020678244	0.111560026871319	0.302989975657202	1.23548946550864	1.08080277863269
RNF103	0.0414704787902237	0.053903878853947	0.441690741574058	64.9390881880871	0.00648289263334146	0.112580548043201	0.0575844828082891	0.954079610086385	0.980742408388602	-0.0309209489745901	-0.107914330924302
RMND5A	0.241869992281095	0.0656734399921862	0.000230577996148403	80.4318291870455	0.342959688693323	0.116930614805999	2.93301877581274	0.00335683590867242	0.0309355466093341	0.652537047081375	0.706837311424565
RGPD1	0.654328221332638	0.216602682944422	0.00252050800914724	3.64578633846884	0.873486188095563	0.386351060153152	2.26086137242462	0.0237678427439952	0.113440318387962	2.05921648344238	1.9914647857676
PLGLB1	-0.0616561011603443	0.0783806006345553	0.431501710019097	33.9776488303702	-0.0672231272900836	0.143317942574042	-0.469048927738787	0.639034663549219	0.812093289525335	-0.38263181116853	-0.286387561431715
ENSG00000287763	0.930368529900329	0.295873101969832	0.00166379442894298	4.78048835864802	1.26670853021852	0.473368485622272	2.6759460519501	0.00745186390459482	0.0530403286781561	3.0006456957091	2.94362122806751
RGPD2	0.63125515358344	0.301853330999684	0.0365043607568813	8.67270018837428	0.928552989681285	0.476688708542511	1.94792318979059	0.0514241545587635	0.187397551605696	1.9805263091399	2.12480464027236
KRCC1	-0.146065770220388	0.0447327477580796	0.00109348809170285	217.71952996314	-0.217982804867157	0.0735923064610613	-2.96203251874562	0.00305615504657038	0.0290489244980027	-0.670509073236598	-0.651440059387651
THNSL2	0.0517289109109811	0.193199737736995	0.788893030518832	60.8315194378116	0.0761869672331295	0.294474995280095	0.258721346308752	0.795850248222674	0.901495873232508	0.00406520113025188	0.0608685091514268
EIF2AK3	-0.181755849152779	0.0559307459117288	0.00115543485699052	106.837906376175	-0.304053857619521	0.108400113781094	-2.80492194162763	0.00503287664928113	0.0406324526706113	-0.792229278047984	-0.859854227644839
RPIA	0.0599254687442327	0.126378320514425	0.635374957923573	28.3459761110658	0.082163302213088	0.209281384388573	0.39259727974914	0.694616949015553	0.846007822518943	0.0320193757371985	0.0753397261778755
ENSG00000290846	0.0501500290040313	0.114119221664578	0.6603333642772	34.3577204785242	0.0162520076839623	0.1862054286112	0.0872799885866739	0.930448960105654	0.969534330658517	-0.00131953980716587	-0.0842592003923004
LSP1P5.1	0.078015635906633	0.108920458595377	0.473829300447573	49.9974263189431	0.0610354868568766	0.179175759904156	0.340645893671808	0.733370175426099	0.868164070597875	0.0937154805917381	0.0241804115912963
ENSG00000291142	0.0802785097788587	0.083823255494961	0.338208171819223	43.8059486902767	0.048005560631968	0.151958103754656	0.315913132934822	0.752068443392308	0.877732627523141	0.101432960615008	-0.00737051232304209
AQP7B	-0.382097301370237	0.150215493055962	0.0109697468984904	15.9053551257157	-0.654021086710931	0.27883273505854	-2.34556780635395	0.018998122631583	0.0975298850819408	-1.4754892574477	-1.70727187429789
MAL	-0.523971951924982	0.161116702962974	0.00114544898481968	70.0004773523185	-0.732711709236756	0.249592366670997	-2.93563348514815	0.00332867361124506	0.0307553599052441	-1.95934953569984	-1.89781492122152
MRPS5	0.0814234769146178	0.0621291557081386	0.190009232311901	183.262492241393	0.115666885439376	0.102054538450773	1.13338306355841	0.257053423290868	0.493918681008596	0.105337845065696	0.156465972557504
ZNF514	0.273789161658962	0.0674098749440708	4.87461650394719e-05	117.8236582773	0.387195275188124	0.110490494387557	3.50433109503516	0.000457755845055671	0.00809457365613296	0.76139665037458	0.813950245121425
ZNF2	-0.434168301202305	0.134512955036769	0.00124787060314871	11.4354511788144	-0.651822646736072	0.245813886147709	-2.65169172072074	0.00800896293461193	0.0553989457831793	-1.65307622149727	-1.70194852778159
ENSG00000289370	0.00278565631617886	0.188945404795073	0.988237069579178	5.11081481315859	0.0685285388841176	0.349246629693472	0.196218182389516	0.844439397192493	0.925484022696239	-0.162854658719329	0.042324237605117
ZNF892	0.516875098414922	0.0689121582531185	6.35786903251733e-14	68.697824479963	0.748245325891703	0.124065274642124	6.03106169756262	1.62885980882179e-09	7.2728590463893e-07	1.59043572492395	1.68820405764419
PROM2	0.194204207309655	0.170311234474962	0.254165478735094	7.22577132355773	0.250996400991661	0.295707962452344	0.84879824983445	0.395993564213244	0.6325413698997	0.48997396841153	0.484155567636879
KCNIP3	0.0289969778224948	0.0862088041505073	0.736601294532522	75.3758207298754	0.037272978058675	0.141941415377026	0.262594098837681	0.792863448931886	0.900282357296935	-0.073461541148206	-0.0333586023804512
FAHD2A	-0.0490855172537674	0.0729873920761433	0.501252395288244	53.5920505232325	-0.0725250172015539	0.125473696937209	-0.578009726116924	0.563257552748252	0.759812900502202	-0.339760119833642	-0.299225663682763
ENSG00000291126	0.127679595309266	0.10960059980978	0.244037841769878	31.1855209912728	0.159246700748357	0.181374096237573	0.878001346673939	0.379942987904024	0.618749480255745	0.263093287844123	0.26199100879187
LINC00342	0.138343412094648	0.0917192340688328	0.131468583323548	416.783308810786	0.145590415761128	0.157440879731933	0.924730705322645	0.355106003309118	0.597305822104054	0.299461993154264	0.228923407245445
ANKRD36C	0.113402191785598	0.0606043589346088	0.0613189300690147	508.425242835347	0.0811039681665456	0.110141180843429	0.736363706521714	0.461509385656793	0.685736907473405	0.214400526912778	0.0727746335345699
ENSG00000291176	-0.143984669018544	0.0963884584148017	0.135229014104703	208.129225628274	-0.220235419680172	0.150794612255621	-1.46049926045658	0.144152910645821	0.353747043711784	-0.663411524783382	-0.656894585940371
STARD7	0.244674970173176	0.043282316638002	1.57670581175382e-08	122.010375728681	0.346820265193036	0.0879972622185403	3.94126199439832	8.10540352052024e-05	0.00239276870870234	0.662103360570407	0.716185388559115
TMEM127	-0.0290571808742968	0.086037553648153	0.735569136282429	32.2731310653092	-0.0267221544100253	0.149345363093483	-0.178928584433508	0.857993777833023	0.933676398101876	-0.271453932818516	-0.188317695820916
CIAO1	-0.154099193770633	0.0687836062335473	0.0250683590297939	133.275811752624	-0.216369872474212	0.114374543816669	-1.89176599314818	0.0585221661545098	0.203585096906807	-0.697906882070944	-0.647534472638317
SNRNP200	-0.0518872500222585	0.0426373901678963	0.223626113209145	108.199372923707	-0.0754099584861201	0.0812700320894988	-0.927893794887083	0.353462663473654	0.596001054535447	-0.349315365902263	-0.306211318198034
ARID5A	0.00477220229717744	0.146950571845895	0.974093347716961	31.5694649923014	0.0061222284524174	0.243905308046165	0.0251008413939832	0.979974529059457	0.991128891160422	-0.156079588702464	-0.108787650384024
FER1L5	-0.172759219623565	0.106056279251136	0.103325912671399	21.0402588380042	-0.367631240430472	0.213912453450347	-1.71860606757898	0.0856861261048407	0.258724296235411	-0.76154647706616	-1.01380177371048
LMAN2L	-0.0523735876964564	0.0398071680047254	0.188280686146191	80.2517576015121	-0.0961352663586525	0.0872340367034012	-1.10203849313446	0.270444937230787	0.507848446950043	-0.350974009510841	-0.356395993114879
CNNM4	-0.114635225364353	0.0677928356121016	0.09084373236852	41.7815132767249	-0.223101220933549	0.122070269043447	-1.82764585252239	0.0676027194895778	0.222970373053344	-0.563315912793964	-0.663833894401386
ENSG00000289135	0.244954623646003	0.142461119623452	0.0855326542046325	8.21514573771051	0.376735381592896	0.263102543816635	1.43189562566698	0.15217369432048	0.365136855106352	0.663057112397439	0.788622449608336
CNNM3	-0.282263698930745	0.0843039537885329	0.000813480356326095	40.6057247332089	-0.399486962792422	0.154420282193604	-2.58701096201576	0.00968125121663604	0.0622864361416137	-1.13500902037641	-1.0909378568417
ANKRD23	0.0948103309264599	0.0567553233191352	0.094818517326081	78.9919322523837	0.139919442856285	0.100849279272701	1.38741143085353	0.165316341369611	0.383796939667394	0.150993407083036	0.215191600053863
ANKRD39	-0.127875410927283	0.0995278585735153	0.198855094544616	18.8155264718245	-0.204554372042814	0.174905956247995	-1.16951061262191	0.24219796796422	0.476876479651546	-0.608471265392468	-0.618924183624691
SEMA4C	0.201707277167412	0.108123724242641	0.0621081537205197	30.8743623502659	0.303562776854988	0.178623027672248	1.69946048284429	0.0892324542465088	0.264996945933264	0.515563018005128	0.611440841297589
FAM178B	-0.355501884919007	0.205868636128338	0.0841966736242422	6.5491637693263	-0.589557697672335	0.354537119522806	-1.66289413775871	0.096333628067059	0.277625375545567	-1.38478619277754	-1.55117893503557
FAHD2B	0.0565447248087093	0.0749974102636687	0.450875823989666	57.8366671175064	0.0851993090735537	0.124452711599749	0.684591825910248	0.493601526563233	0.711028480520126	0.0204894252143573	0.0826911738994174
ANKRD36	0.111676036538912	0.0556384427292978	0.0447311373194147	253.118437695853	0.0995146937312246	0.0985558453348226	1.0097289855629	0.312625151425049	0.553917182981288	0.208513513590087	0.117354732567558
APPAT	0.0530120033453474	0.238946856117334	0.824425300857877	19.9886459202404	0.0248686688669691	0.371106243912787	0.0670122620540264	0.94657194143717	0.977347461486641	0.00844115877940319	-0.0633946447004213
ANKRD36B	-0.0332553428856082	0.0999399743396514	0.739320613418323	103.580559773902	-0.113092366578217	0.165074658009721	-0.685098293958344	0.49328189674709	0.710943727881136	-0.285771669151243	-0.397456254669741
COX5B	0.341573448605046	0.176732717444404	0.0532716827452011	48.0031781553467	0.501873777794172	0.293953708658929	1.70732248993834	0.0877621281713143	0.262661898980415	0.992573423777093	1.09163506450413
ACTR1B	0.247773666564938	0.065362349204649	0.000150180661928225	71.3366377414593	0.35595133601209	0.117794181709298	3.02180745132672	0.00251270324831674	0.025440408171733	0.672671394341585	0.738295546030127
TMEM131	0.0643324221238901	0.0434031360222782	0.138285285317483	392.789991299318	0.0501523087762416	0.0790082371617088	0.634773165152302	0.525576367363997	0.734676037914248	0.0470491902966531	-0.00217233343897874
VWA3B	0.291805263089544	0.0768080954101934	0.000145194821295613	94.0595534813504	0.357542624914413	0.136702946566889	2.61547123813799	0.00891044254289602	0.0590283767863957	0.822840155730432	0.742148724798473
CNGA3	0.362939643358511	0.200759495773082	0.0706324946043375	8.33062037101271	0.470421157983571	0.328992775301227	1.42988294363866	0.15275061812645	0.365920308491498	1.06544234643648	1.0154750619514
INPP4A	0.135906244993101	0.0318659236859074	1.99956141248166e-05	461.952925854771	0.132975902274512	0.0607251279943823	2.18980027982507	0.0285387244429625	0.128194572070249	0.291150090025052	0.198378372042421
COA5	-0.00608023094138125	0.0808341048923275	0.940040758656013	33.3825771401777	-0.0251951950241463	0.156998418983772	-0.160480565264486	0.872502529878413	0.941407331407196	-0.193091566148678	-0.184620285830056
UNC50	0.0775188603920565	0.126945979427784	0.541434975307739	31.510443488884	0.117890690212738	0.20853674679906	0.565323339997884	0.571853856200776	0.767192896916879	0.0920212389652606	0.161850737904107
MGAT4A	0.0962041988734771	0.0729337194596777	0.18714792279235	71.7771430890553	0.114054016647925	0.124858914386672	0.913463145248195	0.360999008308521	0.603071956635506	0.155747162105891	0.152560539814101
TSGA10	0.0232707334590357	0.0869610878112781	0.789007705802222	125.198339037132	-0.00164458758191274	0.145647224695033	-0.011291582008214	0.990990812493984	0.995785749473532	-0.0929907676887424	-0.127594374038941
C2orf15	0.512180733060165	0.173503618664359	0.00315734418124782	4.48917318163004	0.715367147234329	0.346417215229639	2.06504502601037	0.0389187402055846	0.156305082093938	1.57442569834141	1.60859217839365
LIPT1	-0.0415892718629285	0.0934076987148902	0.656143011174403	35.3000023495344	-0.0566472069497051	0.170765468379209	-0.331725187108156	0.740096780045643	0.871081984247185	-0.314194344929703	-0.260778816437786
MITD1	0.0810577582548598	0.070479964908486	0.250109986818244	89.2609436352906	0.118472911486306	0.115772888582439	1.02332172011018	0.30615575747783	0.547615606264802	0.10409056987044	0.163260540138331
MRPL30	0.141645632421127	0.0805029424707247	0.0784911337979131	35.5529598874131	0.210532175477315	0.140443590488867	1.49905150348605	0.133860271339635	0.339064593125214	0.310724140689233	0.386174682832237
LYG2	0.71293583503291	0.149694944514848	1.91122712640102e-06	5.7113387737111	1.04302661006178	0.313528394424412	3.32673731824708	0.000878691624332294	0.0123667710091212	2.25909642085069	2.40199335373718
LYG1	0.324031823023084	0.0931864239108075	0.000506598804813043	16.9293153337901	0.429445009023878	0.184731114434637	2.3247031792028	0.020087837173015	0.101116185808077	0.932748107542692	0.916254595479501
TXNDC9	0.34004703019997	0.124614138846418	0.00635652919664188	24.1667687910174	0.462277172030566	0.215288635016442	2.14724373163155	0.0317738828339328	0.137140155977815	0.987367608423038	0.995755051513315
EIF5B	-0.100998473003416	0.0603940154815573	0.094460085830275	109.723809053327	-0.149829755512224	0.109415047970188	-1.36937065140297	0.170883443423543	0.390884766089657	-0.516808078124283	-0.486412902854941
REV1	-0.00464007862269614	0.0227209143310728	0.838181118727516	253.536628189463	-0.0241274746573359	0.057912839445324	-0.41661702117222	0.676958557296968	0.833833345504872	-0.188179959325897	-0.182034886383156
AFF3	-0.604180196670385	0.233395552467402	0.00963520135301297	31.7302651625102	-0.940078828985908	0.362221637213064	-2.59531384215168	0.00945045814818595	0.0614434592379327	-2.23289793542366	-2.39993781160549
LONRF2	0.116329123243495	0.0416537952910205	0.00522601790656126	178.929311298246	0.154860540965999	0.0757250009386074	2.04503848196119	0.0408510643876614	0.161059604848484	0.224382760272336	0.25137027378688
CHST10	-0.310377219506726	0.072305929378809	1.766283296288e-05	48.786458639961	-0.452628457032455	0.126410322212535	-3.58062893211715	0.00034276815228126	0.00657555230906908	-1.23088954473613	-1.21961573364014
PDCL3	-0.0420583795587633	0.120604298893258	0.727291755739973	8.7017527236868	-0.0722477573581546	0.26673466246908	-0.270860025050286	0.786498691448802	0.896839987388092	-0.315794226087819	-0.298554301153721
ENSG00000289077	0.293348141519095	0.129940653872686	0.0239734319081809	25.5784597845369	0.360107279957694	0.209952578908538	1.715183884998	0.0863115184631523	0.259690653597018	0.828102107624679	0.748358831804483
NPAS2	0.268103540961844	0.0420990998933676	1.91021091581443e-10	1230.04229297304	0.368861061797183	0.0823267325691474	4.48045307139295	7.44847563020633e-06	0.000446018241093517	0.74200596992683	0.769555414195904
ENSG00000232034	0.311909468543124	0.153527045360032	0.0421915777179787	5.11755894989793	0.431018097771925	0.319200177178835	1.35030657433014	0.176917664401254	0.39830448584475	0.891405092502235	0.920063704030344
RPL31	-0.0102779861169061	0.0934773694973952	0.91244776159206	79.2523391732689	0.00552464749324577	0.156847728294733	0.0352229997419178	0.971901922466317	0.987269271712457	-0.207407914977182	-0.110234644868109
TBC1D8	0.0591304011064387	0.0483260005127992	0.221113258964748	143.150383578245	0.0451190777130789	0.0846391470685414	0.533075760753368	0.593981137438955	0.783725111898622	0.0293078155892226	-0.01435989978249
CNOT11	0.00383169563498852	0.0685969695844846	0.955454858771612	46.7649756424682	0.00125065815779659	0.119500201512367	0.0104657409943125	0.991649699280708	0.996223626344552	-0.15928716534484	-0.120583768109933
RNF149	0.0730162423506568	0.0538913066516036	0.175455858969325	274.777551999112	0.0757970273866169	0.0832925975714908	0.910009167640133	0.362817675009607	0.604865460251244	0.0766651622464381	0.0599243010096362
RFX8	-0.842771395136744	0.161058535349277	1.6704951615053e-07	9.34573174083413	-1.24511217043968	0.3337439996238	-3.73074024354951	0.000190917989112398	0.00434922868054519	-3.04660780696901	-3.13855164421083
MAP4K4	-0.164481575997757	0.0346838311017402	2.11292049927685e-06	1470.29415301514	-0.264475626646788	0.0715514969775062	-3.69629760129171	0.000218766514562085	0.00481452857866503	-0.733315761202581	-0.764018707740075
ENSG00000288948	-0.102504617899478	0.0890826536178256	0.24986857339253	25.5967715544989	-0.155873770343134	0.161902009622262	-0.962766124440375	0.335664904371008	0.579139738063431	-0.521944751135616	-0.501048001225846
LINC01127	0.699485922044256	0.216154604700224	0.00121198483582665	5.81847813161812	0.911729998171263	0.39119468462571	2.33062982193532	0.0197728875728975	0.100353444743378	2.213225797623	2.0840691122285
IL1R1	-0.0606531022259374	0.230424754412362	0.79237868053461	45.0997160098202	-0.0908514197747255	0.350925574025616	-0.258890848941359	0.795719459030567	0.901467359790351	-0.379211106048968	-0.343601581337948
IL1RL2	-0.376630685923999	0.357097133375154	0.291562117033601	5.76121900345274	-0.619358153293086	0.562179806890081	-1.10170828923812	0.270588512079724	0.508064636852804	-1.45684548944142	-1.62333835418144
MFSD9	-0.174712764395539	0.197880080268357	0.377278175403159	6.49275470378549	-0.292121862569197	0.32424888453119	-0.900918635361096	0.367631582159541	0.609081637974899	-0.768208997208057	-0.830961856231456
TMEM182	0.0541125712506385	0.172129984152171	0.753239737927441	11.4944769506789	0.0148227941620853	0.292461996736097	0.0506828043558104	0.95957827917341	0.982969203672905	0.0121946206614753	-0.0877199265934883
LINC01102	-0.479033405862799	0.182046584713313	0.00850393548410043	12.0419762099259	-0.713646801667387	0.317363655008507	-2.24867211605644	0.0245333644818149	0.116070434343103	-1.80608764348109	-1.85165077280101
ENSG00000288565	-0.149569593874607	0.149443090966376	0.316901026975605	52.4706769122518	-0.230470766706815	0.231203595593555	-0.996830374177969	0.318846852137687	0.56103148392695	-0.682458784348819	-0.681678659902136
LINC01114	0.0601758791908334	0.121235473002062	0.619643700601871	30.2319694667452	0.0775986481217285	0.192850505408328	0.402377209006669	0.687406440430544	0.841107261087747	0.0328733948864665	0.0642867814838033
PANTR1	-0.0434471750056818	0.0448690957813474	0.332889784902389	809.949597807344	-0.0713155324470263	0.0853688381731542	-0.835381316802936	0.403503045789197	0.639673743812805	-0.320530681464123	-0.296296993112649
ENSG00000269707	-0.084175507069574	0.0707277150010974	0.233993458139353	107.795432524114	-0.145292130419116	0.121536215877586	-1.19546366792807	0.231905923172213	0.464908971593827	-0.459433734321872	-0.475425406717721
POU3F3	0.0793148432606838	0.0505341713512952	0.116524746812266	162.080549091818	0.121610690947665	0.0851553569156809	1.42810382520129	0.153261976672138	0.36626680306267	0.0981463978090157	0.170858422070776
ENSG00000289498	-0.0591441967829296	0.127630248080495	0.643075770527872	12.7947646063504	-0.0829220211873253	0.229700127622929	-0.361001197715694	0.718098551715367	0.859434368039493	-0.374065018254883	-0.32440117703794
LINC01159	0.326436102214755	0.104673830512201	0.00181710733168614	17.399500142582	0.488884386012413	0.183576117219837	2.6631154063846	0.0077420856546713	0.054246233735751	0.940947847201108	1.06018229150098
ENSG00000287135	-0.00956915341035611	0.231679178702963	0.967053968826458	4.0970774974912	-0.0651952483536371	0.407097092345447	-0.160146681417009	0.872765529234638	0.941407331407196	-0.204990457106559	-0.281477214824456
MRPS9-AS2	-0.16015879463301	0.254006625896726	0.528347889400655	18.5268745407959	-0.233365599463662	0.381753477743003	-0.611299210274029	0.541001513721576	0.745086908934866	-0.718573013391108	-0.688688265826181
MRPS9	-0.015709836921125	0.039294498296931	0.689305770860519	88.53102742235	-0.00500775898722748	0.0843214353036479	-0.0593889201386832	0.952642337931896	0.98029457183708	-0.225933118960252	-0.135738024531537
TGFBRAP1	-0.0986619355128442	0.0601273676387819	0.10082184225554	40.8609059054525	-0.135850804789201	0.11146993538442	-1.21872148145328	0.222949921837606	0.453977171499541	-0.508839370001205	-0.452563992043669
C2orf49-DT	0.0765823510717052	0.117654317652949	0.515104700111438	12.5388481499536	0.0231490898834504	0.229657315033003	0.100798399912163	0.919710497057967	0.96430841126308	0.0888272951665687	-0.0675584676367309
C2orf49	0.0733839509525827	0.0851424211799488	0.388744500165018	24.5843226421355	0.107384360959088	0.157388801447169	0.682287176544349	0.49505738002375	0.711951429843318	0.0779192240943291	0.136410502159163
NCK2	0.0170559224496212	0.0496553658619136	0.731232879603188	169.035486265174	0.0106230098052069	0.0864994222858214	0.122810182131681	0.902257411125421	0.955715400195719	-0.114186239695487	-0.0978893684163585
ENSG00000234162	0.33985233259959	0.1829522896452	0.0632257147531666	6.3525523757739	0.473086046512365	0.317327157716484	1.49084638679127	0.136001829944374	0.342111645465708	0.986703596672338	1.02192787632355
ECRG4	0.188943318871152	0.142541120184976	0.184993594125742	16.6398967603155	0.285244035725077	0.241865811079107	1.17934831075311	0.238259508489802	0.472445300502706	0.472031827699613	0.567083475214317
UXS1	0.0436921380209915	0.0388275624517327	0.260467581246412	87.7063280265153	0.0526416600401203	0.078068650300797	0.674299604736255	0.500120855294093	0.716234341716983	-0.0233440305513378	0.00385543148977089
ENSG00000291125	0.265271719262355	0.434192350528892	0.541229780880759	3.69319605015881	0.426369124776175	0.644513389098863	0.661536489369616	0.508268321860996	0.722457001865292	0.732348106241404	0.908806587855093
ST6GAL2	-0.488854311338072	0.149236578839759	0.00105400331186457	63.6010871329779	-0.722073059529409	0.232658381821337	-3.10357638472661	0.0019119687263629	0.0212421681194283	-1.83958161888383	-1.87205428208405
LINC01594	-0.418750486685745	0.225869243689652	0.0637461854453803	3.10507786115541	-0.583345219381723	0.427495579298998	-1.36456433149153	0.172390021827747	0.392614867360821	-1.60049411473717	-1.53613591587466
SULT1C2	-0.233844523068628	0.235385672970567	0.320489409445375	3.37476539518683	-0.256536623812821	0.442163126838682	-0.580185475091448	0.561789547563386	0.758513424534474	-0.969876519159479	-0.74479504752538
SULT1C4	-0.0933736301630105	0.080373560164586	0.245338815659029	65.7846443076292	-0.129843961000779	0.143427920842401	-0.905290687044482	0.365311408867717	0.607039613172443	-0.49080372453496	-0.438018900378337
GCC2	0.0214235244788578	0.0390102160052304	0.582883791909219	212.089879749657	-5.29952769648237e-05	0.0807372783479427	-0.000656391669984676	0.999476275258287	0.999751000915801	-0.0992906320242239	-0.123740460605413
GCC2-AS1	-0.109468412646971	0.0722512464313831	0.129745157095143	44.9979956204521	-0.174301562185363	0.124945880729899	-1.39501647567045	0.163010871304136	0.380671307726448	-0.545694615195457	-0.545669424884561
LIMS1	-0.180311398672094	0.0639026624520405	0.00477762367142442	554.08935844578	-0.25783915639429	0.112471488659846	-2.29248460624619	0.0218776948326314	0.107197703624361	-0.787303012441175	-0.747949025964285
RANBP2	0.158997282791582	0.0417386719917949	0.000139331624997085	218.543306279607	0.195928046537053	0.0800587691017813	2.4473027594012	0.0143929879367971	0.0809633904098256	0.369901550773092	0.350811952984346
CCDC138	0.236989079757415	0.0873543718121563	0.00666847795622427	56.3295278016369	0.302155187029304	0.14969212942856	2.01851084744911	0.0435380855892337	0.167692518573154	0.635890805609781	0.608032475146762
EDAR	0.0556331436704231	0.193717684004476	0.773969364432599	10.9498377516652	-0.0188756502673208	0.349431635940293	-0.0540181492626674	0.956920704331773	0.981843085491953	0.0173804984152716	-0.169318013786895
SH3RF3	-0.213454904065274	0.105433052496746	0.0429131857499385	187.277544981865	-0.385688003925283	0.174363925397177	-2.21197132977328	0.0269686459851631	0.12360187415755	-0.900338185948843	-1.05752478190948
SEPTIN10	0.104137844011063	0.0896974551056793	0.245645986087706	98.5029349461988	0.0928808401770706	0.151421206814776	0.613393870851167	0.539615937753275	0.744359665973289	0.182804678926664	0.101291386917461
SOWAHC	0.251471400764919	0.128483104225323	0.0503200539017822	8.95827329003202	0.449786610563517	0.2706069801131	1.66213972150877	0.0964847627969361	0.277946542778831	0.685282432972582	0.965510156209083
RGPD5	0.142537815873638	0.141901573326095	0.315145529263469	6.98173990442453	0.170086366375881	0.26868145407137	0.633040962815024	0.526706893482441	0.73550281489254	0.313766912120889	0.288238391898083
NPHP1	0.1269787251735	0.0369408747035288	0.000587435430486632	208.329422716821	0.150470286937073	0.0677150457532833	2.22211009773669	0.026275866032152	0.121618597404729	0.26070298614058	0.24073962489138
MTLN	0.50821558289025	0.139471656200591	0.000268576600817409	17.8311882303678	0.7193960764008	0.242262216952665	2.96949349118422	0.00298291131514255	0.0285808991890804	1.56090264360947	1.61834790804196
MIR4435-2HG	0.20091692707861	0.280245973049485	0.473416890018212	14.300627344826	0.264616850110196	0.432575970907933	0.611723414860036	0.540720767410783	0.745038215975491	0.512867546951002	0.517136395494256
BCL2L11	-0.0875626764584421	0.163031595316533	0.591205291503899	14.0468769227388	-0.179497177055152	0.285497854114164	-0.628716379014796	0.529534753177819	0.737278057615862	-0.470985598707628	-0.55825019062455
ENSG00000285016	0.534066110560289	0.141049189173212	0.000152856633832902	9.71090953612935	0.671958312364569	0.256779841160703	2.61686551922131	0.00887412957800972	0.0589588211298996	1.64906528198413	1.50348115761383
ANAPC1	0.0180280822445156	0.0614932260593129	0.769390807141873	87.2468561972878	0.003573092930913	0.103530064827492	0.0345126117410116	0.972468385625112	0.987507696569507	-0.110870710761855	-0.114960178109666
MERTK	-0.39469424457632	0.084103807355852	2.69304570147376e-06	534.562848509208	-0.550853354062365	0.141704031551648	-3.88735131972297	0.000101344024216951	0.00281056564055084	-1.51845084657577	-1.45745946346572
ENSG00000286904	-0.300180169613053	0.115823187213114	0.00955000994934516	15.4179521938223	-0.452027962701286	0.202840743834231	-2.22848700984207	0.0258480566276443	0.120502816854536	-1.19611273732472	-1.21816168465885
TMEM87B	0.0699069759944862	0.0924298598968149	0.449454607752231	74.3293084571572	0.0831063305744337	0.152256916953883	0.545829590123685	0.5851830811843	0.777515981993126	0.0660610798513511	0.0776231939093354
ZC3H8	0.0450895035053912	0.0611194388991687	0.460679931756894	71.7445664740722	0.040898561042853	0.111208191513705	0.36776572378495	0.713047929010683	0.856681469625977	-0.0185783472565575	-0.0245795432434742
ZC3H6	-0.0338002209320652	0.089984160695817	0.707196358605631	189.225567625913	-0.0975010465086335	0.154096641176766	-0.632726617297185	0.526912184886962	0.735561595824634	-0.28762996337182	-0.359703120480911
RGPD8	-0.117361686859207	0.118551825280481	0.322193168013487	22.3187321999236	-0.213231744304426	0.196312589195394	-1.08618476878318	0.277397254529345	0.515215782642898	-0.572614447890865	-0.639935746336317
TTL	-0.0351682155446329	0.104064922299135	0.735404668810964	51.2789406897114	-0.0524649992092886	0.170954163008117	-0.306895124904315	0.758923199901277	0.881407243972153	-0.292295477974296	-0.250651934985488
POLR1B	-0.0259434976494502	0.122526139425712	0.832311071528313	19.8133416934159	-0.03814454588034	0.202085695199045	-0.188754309614886	0.850285383666017	0.929267956937649	-0.260834786792976	-0.21597610293536
CHCHD5	0.171848141807188	0.0868714463012866	0.0479073861811914	14.7253317586581	0.236100461215456	0.177683192765432	1.32877205514392	0.18392318432624	0.407488310080362	0.413729114011183	0.448086241195632
ENSG00000243389	0.152816153981722	0.069731778897606	0.0284167073023544	48.5340248276552	0.19224459661912	0.125415656548345	1.53285962781699	0.125310445064413	0.326245561056911	0.348820951144077	0.341892773696835
SLC20A1-DT	0.257262410282031	0.0898986614484183	0.00421384263591763	14.641699744468	0.296414698590751	0.16777688586638	1.7667195159816	0.0772752133155776	0.242813245069964	0.705032539600895	0.594132341651785
SLC20A1	0.243895274474842	0.0989560705320344	0.013713478791159	62.3500671330997	0.331909580760563	0.160664539323522	2.06585461955742	0.0388422089230474	0.15621779236726	0.65944422607335	0.680080359112337
PSD4	0.0247828598655707	0.11325829589468	0.826792470710859	27.2862833186767	-0.0130545193140551	0.187018674896367	-0.0698032927529243	0.944350226335264	0.976135170740362	-0.0878336948715931	-0.155222610894223
PAX8-AS1	0.351142541237636	0.37932815387351	0.354604005698122	54.659957987201	0.513237951073104	0.584555586174788	0.877996829063986	0.379945439527702	0.618749480255745	1.02520859719053	1.1191525009258
PAX8	0.463660603975474	0.493908945632412	0.347855391955585	7.85336031784296	0.747250716952666	0.688411468773526	1.08547104580342	0.277713080846286	0.515587902693833	1.40894889844833	1.68579569167047
LINC02966	0.860459350270107	0.19592893122517	1.12472399908659e-05	32.0769205667449	1.2216886183089	0.300605204039631	4.06409670189155	4.82188331949793e-05	0.00164035878259492	2.76222202399612	2.83460911312743
ENSG00000272563	0.177375573563537	0.158653009861127	0.263562932409497	16.1636846204092	0.186123092415296	0.266801459845595	0.697608973065627	0.485421768460276	0.705134834054537	0.432580294663887	0.327070041008837
ZNG1B	0.190751912216676	0.0894007086948028	0.0328695266667554	49.9053689907362	0.265545496179319	0.15449289147796	1.71882015825435	0.0856471237934493	0.258694001513784	0.47819999428884	0.519385037655732
WASH2P	0.0374857265950521	0.080878508811468	0.643018971026039	65.6237913024923	0.0487703953473545	0.138326645239546	0.35257412093597	0.724407741686246	0.862815756353208	-0.0445108559691281	-0.00551852624916282
RABL2A	0.0524139610378554	0.0597032862103902	0.379993934223641	126.941577860334	0.0582564065481871	0.0908571941006609	0.641186502894253	0.521401517734429	0.731462238623367	0.00640154905223793	0.0174510909598656
LINC02936	0.209839384926632	0.214055792737314	0.326936922097388	6.60134395759563	0.295923723514874	0.404317373979176	0.731909491305004	0.464223812655287	0.688486699623768	0.543297387096202	0.592943484785258
SLC35F5	-0.0317021179562026	0.0420579563607616	0.450986024450498	169.415450825675	-0.046647401845958	0.0750112684614747	-0.621871924081857	0.534026087779376	0.740045463046218	-0.280474430753885	-0.236565088398144
ACTR3-AS1	0.0453423085408154	0.0840826502335538	0.589708297205892	59.2252262639282	0.0345679531644205	0.135634180989452	0.254861664753287	0.798829945797486	0.903057502185959	-0.017716161416412	-0.0399086037505178
ENSG00000270019	0.199265934903271	0.120514060954972	0.09823600523215	7.57218597462203	0.282349733433586	0.220580688570788	1.28002925035287	0.200534848902687	0.428108104398994	0.507236875578577	0.560075153769692
ACTR3	0.0925172648436415	0.0585009131402746	0.113771293709542	132.438038158702	0.0963725082753569	0.100601574120141	0.957962229897777	0.338081804663363	0.581261169742747	0.143172957210246	0.109746181871906
LINC01191	-0.318160838131221	0.16097384846918	0.0481009686556097	5.37936032271055	-0.519425010793277	0.288150290632623	-1.80261838241738	0.0714481680527361	0.230711314666763	-1.25743539953634	-1.38135824461606
DPP10	-0.0928150456396577	0.13279353813339	0.484587974770747	11327.9017616767	-0.277689985911007	0.208631232946445	-1.33100869888589	0.183186148654806	0.40686299246847	-0.488898684685769	-0.796016221503822
DPP10-AS3	0.065194731873183	0.151618333839084	0.667201166663835	37.3614067187563	0.0500524762717073	0.267872992817089	0.186851521481617	0.851777049915485	0.93006193468708	0.0499900781409645	-0.00241406986176209
ENSG00000286776	0.276406419225692	0.174101393205169	0.112372857773543	22.7581753574169	0.321593678675869	0.299412077212629	1.07408385683617	0.282785099121404	0.521183558029417	0.770322747951166	0.655101227522187
DPP10-AS1	0.78505926640011	0.246463878853558	0.00144608330448749	7.74046861491323	0.906280030972476	0.440594286291863	2.05694912342129	0.0396911200112	0.15823290254465	2.50507174789734	2.07087245267291
DDX18	0.213850982483165	0.0900854989933347	0.017602895538838	69.785583083642	0.303967998113088	0.153170707167284	1.98450476422436	0.0471995975069886	0.176874698169286	0.556978849586858	0.612422052154973
ENSG00000236255	0.167929051264891	0.0950736861934293	0.0773448272958229	14.1680883249752	0.189043590161055	0.19015275090911	0.994167001304206	0.320141570438646	0.562325771836568	0.400363144594685	0.334141792650248
CCDC93	-0.0169581683039175	0.0413052521246472	0.681397259046141	239.622663641659	-0.0417960392652733	0.0836995625579563	-0.499357917627495	0.617527259882185	0.799184029161482	-0.23019052483133	-0.224817902034844
INSIG2	0.268585003462338	0.0916583642446969	0.00338652753320926	44.3359180549225	0.364896165256743	0.163231050447315	2.23545804708595	0.0253872929260265	0.118882289370433	0.743647986866049	0.759954734428699
STEAP3	0.129038683739543	0.137865104543145	0.349284593715576	34.1775683649649	0.135624557351186	0.2280422384791	0.594734371385394	0.552021042655816	0.752454240171455	0.267728428113874	0.204791878408997
STEAP3-AS1	-0.0902862534863338	0.106385727962875	0.396065583621584	11.3242286173469	-0.176692114965136	0.206865549219584	-0.854139877962859	0.393027490676971	0.629718398088338	-0.480274296395367	-0.551457957188269
C2orf76	-0.0108015402682936	0.051358202054609	0.833419701319499	109.96623532678	-0.0644714216118138	0.08966344583589	-0.719037964811381	0.472117528147686	0.694279049215123	-0.209193484537212	-0.27972452627778
DBI	0.538507642456115	0.0738790271199981	3.12156986807498e-13	143.943485043245	0.82062477882376	0.135046321049934	6.07661706326921	1.22744407269263e-09	5.76898714165538e-07	1.6642130257888	1.86346511231196
CFAP221	-0.225047755918968	0.0687538399818442	0.00106322503574216	149.657296250763	-0.35636875772916	0.117346995451333	-3.03688012086305	0.00239040501713646	0.0248486797461618	-0.939875344290598	-0.986530572886925
TMEM177	0.0990680617297943	0.163232369451345	0.543907777433255	9.91577234161469	0.189600317102151	0.279993728223242	0.677159157475772	0.498304978212047	0.714952354664778	0.165514301430044	0.335489862398026
PTPN4	0.046339908786625	0.0520328344670551	0.373149302700318	354.517736655166	0.0315140880662674	0.0901871473229958	0.349429924348345	0.7267665710808	0.864146921373494	-0.0143138684018782	-0.0473032937658986
EPB41L5	-0.0543332501079718	0.0349539657438255	0.120083538128876	296.843505491367	-0.0859223576033599	0.0710378981578682	-1.20952843244903	0.226459894562394	0.458510629694106	-0.357657393723655	-0.331666251632051
ENSG00000224789	0.432655368634926	0.131842919616664	0.00103220905970947	26.1396117840733	0.57424474461303	0.212822961304869	2.6982273956353	0.00697098052545809	0.0507962922010124	1.303206246463	1.26687557072771
TMEM185B	0.0600456286863717	0.0766824887058917	0.433602300430004	19.8811095688605	0.143272002200434	0.174647963918982	0.820347394756327	0.412018095107569	0.645921164607573	0.0324291784948499	0.223309554289347
RALB	-0.0738351842126527	0.0965347871985288	0.444357463536448	23.9702424610541	-0.161276560743224	0.166680638454614	-0.967578251670414	0.333255043194005	0.576572405002121	-0.424168297718479	-0.514130425937699
INHBB	-0.201513302458669	0.107007126514871	0.0596764571157447	48.6248872812248	-0.264360107372055	0.170933263616574	-1.54656912164885	0.121967180389948	0.320821211440122	-0.859611624483808	-0.763738987058254
GLI2	-0.102576164516056	0.0778329306117902	0.187536500867913	302.146472586737	-0.134204667795698	0.130579024099798	-1.02776589671194	0.304059961864865	0.545286767637965	-0.522188759248906	-0.44857800301057
TFCP2L1	-0.329097484270109	0.18099541041787	0.0690237540146924	79.330140371291	-0.454450109831808	0.279237323268555	-1.62746908082464	0.103637510193814	0.289756720735992	-1.29473458316933	-1.22402672015523
CLASP1	-0.123123308596215	0.0259069397821359	2.00894621329717e-06	1151.31152266728	-0.193796396109876	0.0501805998843272	-3.86197846491676	0.000112472482700047	0.00300712356440546	-0.592264328161594	-0.592874605578459
CLASP1-AS1	0.389900130843852	0.167017543380669	0.019570283889624	13.0944188372561	0.55965835334062	0.271580726928032	2.06074399929317	0.0393274696026151	0.157380373538585	1.15739047758931	1.23155579122345
NIFK-AS1	0.0591248468574534	0.058579979038938	0.312830174379723	157.661858628945	0.044199214612892	0.105603136030581	0.418540739169836	0.675551807084901	0.832840151483146	0.0292888729490187	-0.0165872746873551
NIFK	-0.135097657207416	0.0889207016301364	0.128685768312013	15.6444074439001	-0.208100770605494	0.202628320450333	-1.02700733117167	0.304417012006341	0.545653134728347	-0.633102572543158	-0.627511504020038
TSN	-0.167421416952562	0.0881208547458588	0.0574453428651652	50.8048476132127	-0.223280191271337	0.156143399999988	-1.42996880605491	0.152725972219304	0.365920308491498	-0.743342022108579	-0.664267256756091
ENSG00000286481	-0.37920972943891	0.206678818398537	0.0665386036814728	7.63549765474991	-0.622620304452886	0.346141756996134	-1.79874369927533	0.0720592329163736	0.232055156849339	-1.46564125886091	-1.6312373922315
GYPC	0.201394489811229	0.102297360939012	0.0489856695971666	11.2431076874198	0.23168874093199	0.218316537049025	1.06125144738789	0.288575644374192	0.528228616352533	0.514496263820328	0.437403613482138
BIN1	0.00296257972088514	0.35154841296224	0.993276121996828	8.31273346885654	0.0148270170348397	0.536295211839432	0.0276471180564613	0.977943601237535	0.989803508903002	-0.162251265459886	-0.087709701244958
ERCC3	-0.208604436852641	0.0456059212410329	4.78351894998717e-06	89.4406127614574	-0.293395997809485	0.0906063116396024	-3.23814083699271	0.00120311401342939	0.0154254244650746	-0.883795777520133	-0.834047072780575
ENSG00000286145	0.495480495547634	0.12239946235852	5.16436786013725e-05	35.9619264112406	0.646091581718547	0.203385788507043	3.17668007416445	0.00148971273185555	0.0177849394324466	1.51746991703662	1.44084693878263
MAP3K2	0.206968431009303	0.0460988112910476	7.1333736752756e-06	371.841639973918	0.263052253580939	0.0786023215596784	3.34662193636632	0.00081802693095593	0.0118683679828375	0.533506063869281	0.513347850171807
MAP3K2-DT	0.171559655544544	0.107382248877336	0.110120051030421	15.0965519374183	0.222161855317781	0.195479246480302	1.13649842281425	0.255748025264782	0.492302391760899	0.412745238154792	0.414335022151212
IWS1	0.291780834675094	0.047233419704286	6.51561475507706e-10	296.194323808133	0.369375614920335	0.0782986722634996	4.71752079878532	2.38736000825638e-06	0.000193810226124813	0.822756843176944	0.770801363417583
ENSG00000231731	1.02264677429322	0.0955795357268416	1.02403635712612e-26	14.3201253604618	1.19579984271923	0.282497722308922	4.23295392594911	2.30641769217444e-05	0.00101210368506721	3.31535855550455	2.77192151422887
MYO7B	-0.18613765267328	0.1825659278253	0.307935272699092	16.0391538519641	-0.401393838747765	0.322218165886432	-1.24572069871827	0.212866951871999	0.443964003559295	-0.807173319583141	-1.09555520441088
LIMS2	-0.165611805058356	0.161562662160261	0.305333760540249	5.78520324760789	-0.299420888986947	0.323668165863813	-0.925086000310982	0.354921174634375	0.597125404510033	-0.737170381782169	-0.848635864754615
WDR33	0.123665951481947	0.0467080734950566	0.00810568793834926	276.384349911716	0.162007126232501	0.0836019703110521	1.9378386134888	0.0526429151872408	0.190440037521596	0.249404846593358	0.268675158258114
SFT2D3	0.173062259436907	0.130104192693996	0.183458302691121	13.0793873769542	0.274389131019417	0.222333217537682	1.23413466533813	0.217152728069633	0.448623218429571	0.417869834653312	0.540799191899578
POLR2D	0.0834144544499039	0.131123945412994	0.524678874661877	17.9686590869988	0.160001578969481	0.228553086267031	0.700063086361226	0.483887907387205	0.704077813347267	0.112128028797958	0.263818886011447
AMMECR1L	0.0850715950688012	0.0685232519740562	0.214421218084644	40.2668604572689	0.134646508946493	0.124940694418041	1.07768337268862	0.281175081205013	0.519640247966164	0.117779669297705	0.202423612444299
ENSG00000286873	-0.168279386459962	0.0978215082757616	0.0853834103789718	11.8588921853503	-0.188825082709849	0.213839102841066	-0.88302410644788	0.37722324700312	0.616547218408073	-0.746268107656343	-0.580836967902602
SAP130	-0.0111693187428796	0.0370754516474025	0.763216894618652	154.153440308316	-0.0322570647387547	0.0785674523379081	-0.410565237625643	0.681391358016595	0.836862168489643	-0.210447784684226	-0.201720038369916
UGGT1	0.0174102424476493	0.0425109023750653	0.682137766315756	131.614621843553	-0.00552755562250587	0.0757974925831268	-0.0729253097184424	0.941865553319208	0.975002537661917	-0.112977839377559	-0.136996670498331
HS6ST1	0.0402690760061809	0.0754204534389175	0.593391494534368	271.020979783603	0.0679744278297801	0.115322547950899	0.58942877206218	0.555573680317202	0.754623616279963	-0.0350183059238892	0.0409825020178443
LINC02572	-0.21951998930692	0.173015113959039	0.204515678082478	4.41029986513919	-0.399349121372701	0.300447595164319	-1.32918062184619	0.183788386673509	0.407391849401029	-0.921023021620128	-1.09060408487164
CCDC74B	0.667095969155462	0.127063928176531	1.52031992234129e-07	13.7071435719536	0.911173151276155	0.235143206867723	3.8749711863406	0.000106637316649832	0.002910569457526	2.10276059784231	2.08272075202168
SMPD4	-0.0262591965605016	0.0434667454815399	0.545762849787906	165.797049640316	-0.0442551596400015	0.0768772586148045	-0.575659960271778	0.564845044027707	0.761081289048273	-0.261911470769627	-0.230772465284092
MZT2B	0.227110973025637	0.0794261647356865	0.00424446625322127	73.9006410045901	0.31934385673603	0.130166587263777	2.4533473869826	0.0141533582076401	0.0802472944725245	0.602201746618949	0.649653463688423
CCDC115	-0.0366979012583933	0.152841487978557	0.810249386708989	12.0202461912396	-0.0716385544102885	0.277802143391422	-0.257876175956462	0.796502471988364	0.901988430991182	-0.297512436410524	-0.297079164953811
IMP4	0.0805684465899869	0.122175793856303	0.509608843764152	14.5939021445238	0.150034987502237	0.222961439046187	0.672918995069622	0.500998826964902	0.716854346152469	0.102421783534109	0.23968558213539
PTPN18	0.0239278862952156	0.108643795475743	0.825682978666898	42.0130001524521	0.0332330946297101	0.176614008863774	0.188167942302604	0.850745001910451	0.929485883288717	-0.0907495628440085	-0.0431408568990076
ENSG00000290596	-0.196260348110224	0.144055418065575	0.173073333504106	17.869681559972	-0.308271227436742	0.256224414042328	-1.20312979771637	0.228926096035035	0.460741500471685	-0.841696542806104	-0.870066251253031
ARHGEF4-AS1	0.488211744009849	0.113389316565267	1.6651580760087e-05	8.73410954440089	0.654565450659924	0.252671872364547	2.59057505900592	0.00958157241412088	0.0618349173625278	1.49268000475936	1.46136573448528
ARHGEF4	0.0523303063560113	0.0497656083696441	0.29301269093639	1683.49442931349	0.0430258472422758	0.080694781031191	0.533192440607095	0.593900373824039	0.783676444514026	0.0061162466569482	-0.019428489901844
FAM168B	-0.011121416330412	0.0452532933577726	0.80586858819282	121.140572649384	-0.0417173413171761	0.0890979396805957	-0.468218922533194	0.639628041600812	0.812389281210463	-0.210284414592847	-0.224627341249635
PLEKHB2	0.244268794719692	0.0766668318605808	0.00144200831457154	56.5298509257174	0.3680728144265	0.131404718405462	2.80106238872469	0.00509346708120917	0.0409034721539549	0.660718108397636	0.767646736250318
MZT2A	0.0687908581734574	0.0702126044378177	0.327209123798013	57.8560493573866	0.0989259140729872	0.117728389806265	0.840289366360833	0.400746162103074	0.637239204429352	0.0622545853343001	0.11592904972955
CCDC74A	0.466083547624065	0.157874210668252	0.00315471229913724	10.7696868403786	0.614372703312421	0.277725611083977	2.21215717525832	0.02695580669354	0.12360187415755	1.41721229281379	1.36404221234245
C2orf27A	0.302441813054223	0.196221526256901	0.12323687785269	23.0292269265333	0.331717479614725	0.32072826035173	1.03426333323713	0.301013073357491	0.541427253508948	0.859115868166931	0.679615201556449
ANKRD30BL	1.06911291092019	0.877205327179173	0.222930906165068	7.65069490532644	1.53009558797428	1.1597382601274	1.31934561493746	0.187053594572703	0.412187192975753	3.47383026070146	3.58139191654522
ENSG00000290902	0.509411891646896	0.153263040342455	0.000888077534829769	5.29909096836084	0.730556015538675	0.280459268801929	2.60485602297787	0.00919128742439156	0.0603516152204534	1.56498262749385	1.64537080783049
ENSG00000272769	0.54036549276683	0.211547639388357	0.0106388019410558	3.37596658127031	0.710319918115902	0.414589282160677	1.71330989169327	0.0866555435645884	0.260286723231427	1.67054918214075	1.59637071687921
ENSG00000286833	0.105742674923878	0.0886391722415436	0.232886417529758	26.1884107066492	0.147433280988116	0.162898571150912	0.90506184275571	0.365432625394298	0.607184546426846	0.188277918360107	0.233385757956989
LYPD1	-0.0540564154478142	0.180237953228871	0.764240512370985	26.855733282942	-0.00928699233308153	0.281598223979885	-0.0329795841814149	0.973690868247274	0.988102297880334	-0.356713255393306	-0.146099845725017
NCKAP5	0.181062331037355	0.0721980960075609	0.0121466619292896	1248.71285627667	0.203038098150244	0.126819594385725	1.60099942862692	0.109377045697115	0.299382994046049	0.445153897419238	0.368028374136904
ENSG00000286068	0.539769514409196	0.173668576846327	0.00188330261348295	12.866966637503	0.677312929211169	0.332213920163308	2.03878551771166	0.0414714383203339	0.162535954590038	1.66851661146777	1.51644693391996
NCKAP5-AS1	0.512012195371494	0.205825206413034	0.0128605811202502	3.15371771031922	0.590329036767738	0.387805484705553	1.52222972611116	0.127951529226869	0.329994846497022	1.57385090437633	1.30582239738119
MGAT5	0.161549850218451	0.0516116068138987	0.00174742658851529	281.690358699746	0.170690610542603	0.0922435054521313	1.85043499491876	0.0642508791050146	0.215983568758811	0.378607024094739	0.289701520806171
TMEM163	0.327726182548091	0.248455858731565	0.187151748633583	92.5964888123432	0.243555483931319	0.436604061137125	0.557840628639559	0.576953216472591	0.770882355517355	0.945347636921224	0.466137982274425
CCNT2-AS1	0.0153762627471618	0.146033158746237	0.916143353352308	14.1766847539438	-0.080285428731502	0.262290647561136	-0.306093371906403	0.759533554341953	0.881749416521691	-0.119914681019029	-0.318016879342702
CCNT2	0.139480274557353	0.0356015068793621	8.93536065904155e-05	144.185809940637	0.190546485388136	0.0803287957561355	2.37208193642791	0.0176881676892653	0.093170183965627	0.303339236801299	0.337780933205795
MAP3K19	0.0325880106010277	0.18278122301395	0.85849546234459	75.1341945301424	0.0125573563055691	0.273823198085718	0.0458593588613267	0.963422347005298	0.984366311070631	-0.0612144052952578	-0.0932055031201586
RAB3GAP1	0.139692644386487	0.0359170861136499	0.000100530073988903	409.369475735162	0.186899642141665	0.0650163697163625	2.87465515157221	0.00404468993148091	0.035049244468544	0.30406351928739	0.328950394044569
ZRANB3	-0.28163771564859	0.036700362925523	1.66744890337762e-14	170.227100602409	-0.42686985116058	0.0722633199923161	-5.90714419439862	3.48089060067658e-09	1.26874910465477e-06	-1.13287411858881	-1.15724333029918
R3HDM1	-0.110533388238729	0.0436338481027801	0.0113025525274211	454.711232892378	-0.184574389418882	0.0696667887938787	-2.64938850511651	0.00806375744690849	0.0556056787651682	-0.549326690299396	-0.570544254168727
UBXN4	0.0700699538927354	0.0280190102141383	0.0123912969812951	267.836667422875	0.109968069351159	0.0540636019308784	2.03404999710814	0.0419465547523442	0.163674549151063	0.066616912277281	0.142666745324933
MCM6	-0.16404850761108	0.115206746944787	0.154461297483907	10.8499360471786	-0.263185144721807	0.232605415025215	-1.13146611265811	0.257858958648287	0.494446890789253	-0.731838791291041	-0.760893909001764
DARS1	0.141744566216422	0.0445535042830709	0.00146541859138901	348.558133051663	0.195566164464415	0.0832144079836935	2.35014787947223	0.01876595385143	0.0967385242085484	0.311061552154447	0.349935684497272
DARS1-AS1	0.682045508951393	0.185802798677839	0.000241789455357398	8.79953215475608	0.970858838684811	0.314609099901343	3.08592103340069	0.00202922705858861	0.0221518291178881	2.15374566428735	2.22724486901979
CXCR4	0.116903644801589	0.19069633817143	0.539852798243923	13.3900813298235	0.195068386143467	0.306617542749946	0.636194473394988	0.524649674879104	0.733783728565657	0.226342153017087	0.348730354117089
HNMT	0.168390646628043	0.0812544305912731	0.0382293406831912	86.0973798762657	0.172441661904355	0.149075113495146	1.15674345543912	0.247377189817495	0.483017012150482	0.401937405112551	0.293941551588473
SPOPL-DT	-0.238892465310516	0.0830595994628257	0.00402549173469284	52.8617577102968	-0.363892976354589	0.153097089767604	-2.37687716276623	0.0174599014384036	0.0924644149961014	-0.987092411697083	-1.00474986632482
SPOPL	0.0400284750416563	0.0597280978154017	0.502744135471215	92.6058458311342	0.0216598576163741	0.104553015263531	0.207166264519292	0.835880012782948	0.921077062457025	-0.0358388700569984	-0.0711645244277109
ENSG00000241772	-0.201870593431803	0.218790443239104	0.356181074239471	3.43828076125853	-0.22573408542398	0.412335760654393	-0.547452117821969	0.58406815778805	0.776612365849805	-0.860830157244961	-0.670209165126676
LRP1B	-0.186460757711281	0.0565787300419299	0.000982123916005583	12057.9569795163	-0.301787000117122	0.107825736992891	-2.79884013347406	0.00512865223971574	0.0411305473737419	-0.808275261987794	-0.854365213559241
ARHGAP15	0.587885536792949	0.315190308557119	0.0621566771703319	5.40668557692204	0.834577261883818	0.506694469331482	1.64710158171834	0.0995371680822456	0.282404101977586	1.83261521462173	1.89724993379487
ARHGAP15-AS1	0.502420959803833	0.327046175811032	0.124479871799807	5.47780440740782	0.67141151393954	0.51356241516471	1.3073610803941	0.191090108814489	0.416305116299925	1.54114021298499	1.50215712897339
ENSG00000257277	0.467497880804825	0.262143816571087	0.0745270474195337	9.21278918741327	0.480575274388876	0.421533041011781	1.14006549340801	0.254259016570023	0.490265109316237	1.42203584405221	1.04006244246233
GTDC1	-0.121096936886302	0.0484818882572792	0.0124974845575951	220.581037964232	-0.204482913773137	0.0926422870523948	-2.20723084758788	0.0272979356927228	0.124690826463434	-0.585353433399443	-0.618751153141578
ZEB2	-0.00660390086899328	0.0694071603198154	0.924197863241529	267.214214321582	-0.0347601012267063	0.128662616272292	-0.270164731868523	0.787033524024936	0.896897530484892	-0.194877530560896	-0.207780940973893
LINC02993	0.331066667904164	0.144592721204965	0.0220416365945221	5.80547741517854	0.620627169528303	0.307857769935822	2.01595421696741	0.0438047634433791	0.168465347781815	0.956740286471843	1.37918690190522
TEX41	-0.18774504537758	0.308239408328248	0.542465851732821	15.3422459022004	-0.501709304770142	0.481330657549208	-1.04233814510111	0.297254933120469	0.537617529674084	-0.812655295948346	-1.33846107979895
ACVR2A	-0.0499128067256666	0.0641089095287843	0.436237349066614	68.7851830607319	-0.1059889330325	0.10947945075571	-0.968117142540308	0.332985869426508	0.576383759251544	-0.3425815718161	-0.380255858638101
ORC4	0.10763263714234	0.0417589687213966	0.00995254995929544	177.317278546562	0.122598077543215	0.0804337465205578	1.52421194892222	0.127455774089864	0.329196470000786	0.194723591645189	0.17324929971755
MBD5	-0.0304082252826977	0.0259994394958565	0.242173113978876	1351.69104146239	-0.0775775662111946	0.055003682311197	-1.41040677553696	0.158419605885155	0.373329554915744	-0.276061639134082	-0.311460006888169
EPC2	0.0690679960854467	0.0422742768936599	0.102299448752793	312.385259416296	0.062538325873146	0.0727793347899826	0.859286857369763	0.390182273286141	0.627249886666694	0.0631997578981443	0.0278194160368605
KIF5C-AS1	0.94511713359798	0.204672658949378	3.88014858065939e-06	3.08636366287922	1.1045148664547	0.474457646648228	2.32795250378503	0.0199146258433054	0.100729316783187	3.05094547414783	2.55088224731891
KIF5C	0.550392240421333	0.169758220263169	0.00118605508728592	74.1149502848426	0.673605525106039	0.271350084837506	2.48242238623002	0.0130492491796246	0.0760390180581059	1.70474517762763	1.50746975148457
ENSG00000289474	-0.333200648981541	0.4718715172396	0.480109913296267	70.0813322442339	-0.478103441783246	0.752274411372806	-0.6355439378973	0.525073719920722	0.734248092529291	-1.30872833336519	-1.28130137112707
LYPD6	-0.0233952062217088	0.04848634897146	0.62944284706974	206.207358352605	-0.0365946545791736	0.0824368655530532	-0.443911280877396	0.657106728247856	0.822419493097877	-0.252143896669383	-0.212223165146263
MMADHC	0.108888432219138	0.0677328739529466	0.107919369464178	25.0789400169777	0.158463324328084	0.133030785121863	1.19117784791636	0.233583773920555	0.466743921262105	0.199006452275408	0.260094125463009
MMADHC-DT	-0.303905463598971	0.0751412145478157	5.24443762176357e-05	335.326957301761	-0.47779758637039	0.134853472465393	-3.54308700870128	0.000395472199748196	0.00734977470083536	-1.20881776798065	-1.28056076671433
LINC01931	-0.139196455279613	0.173424491964917	0.422186105245912	4.76390936226389	-0.352327841132907	0.367277046025958	-0.959297197974101	0.33740904655991	0.580651359772267	-0.647081430414932	-0.976745816636437
RND3	0.0730373222489859	0.213326208902116	0.732069541367074	8.33457430057195	0.012799741868706	0.408448935603201	0.0313374347513067	0.975000436444021	0.988678040053652	0.0767370547616349	-0.0926185858707081
RBM43	0.0488837420800796	0.122332180117963	0.689452343318717	15.0758025215053	0.082182616255352	0.20560592691419	0.399709373600163	0.689370587269092	0.84249067254865	-0.00563818264416714	0.0753864935860275
NMI	-0.175878888091803	0.0920024285022423	0.0559176897691998	22.2112934721906	-0.283137205520465	0.1539468993412	-1.83918745185594	0.0658876196651989	0.219306138464781	-0.772186035628553	-0.809206227991669
TNFAIP6	-0.000406118087137046	0.298252903354997	0.998913555416187	39.0430846265559	0.0514311613119204	0.468638845882226	0.109745834695158	0.912610949100389	0.960628513163793	-0.173740132938069	0.000924305663530327
RIF1	-0.00774892711216786	0.0546538379128283	0.887252250541047	178.134759885275	-0.0254056285893834	0.0986141082920622	-0.257626713148796	0.796695011344051	0.902052295080813	-0.198782616596084	-0.185129833872862
NEB	-0.169262787988861	0.137866715194073	0.219549196696659	56.5054473747583	-0.303850176023456	0.221864409438215	-1.36953095267888	0.17083336621838	0.390884766089657	-0.749621976268856	-0.859361028955201
ENSG00000288066	0.686938375997148	0.158923420068134	1.54306768975602e-05	9.55299118194275	0.786476294486236	0.319680377258046	2.4601957155831	0.013886126750958	0.0792352152626548	2.17043267638537	1.7807772894858
CACNB4	-0.126779896226151	0.0922324930794748	0.169265204271181	259.807814109935	-0.263419110131282	0.153169766281614	-1.71978528482551	0.0854714784173794	0.258425699091653	-0.604735037348584	-0.761460437522764
STAM2	-0.0948682952052629	0.0295135765601743	0.00130719678644402	150.670261410768	-0.17757886771003	0.0595297630740571	-2.98302661626783	0.00285413172659937	0.027665883536067	-0.495901245765216	-0.553605158016737
FMNL2	-0.063619036813516	0.0407424035367771	0.118407133423303	2659.56392828745	-0.118846387965707	0.0726934871647982	-1.63489732850866	0.102070572612083	0.287038328901244	-0.389326358697782	-0.411389157117886
PRPF40A	0.266695719372032	0.075277760903807	0.000395869568529408	261.81576778237	0.339005889715224	0.126217533425427	2.68588587112202	0.00723377931148658	0.0520109897355677	0.737204626321664	0.697263503516728
ARL6IP6	-0.0394311054521667	0.0479506920973528	0.410891328114111	124.008036669826	-0.0702160408425964	0.0803640913823041	-0.873724067986634	0.38226854056735	0.620682930698132	-0.306833967329177	-0.293634662155663
GALNT13	0.726149843403694	0.240978707087343	0.00258392551556024	329.02627725484	0.790782649995013	0.419090129734585	1.88690354147884	0.0591733006998225	0.204682277352	2.30416249672903	1.79120478482693
ENSG00000287900	-0.258521853156176	0.118025361935692	0.0284957923495223	8.53429472521871	-0.3763668944323	0.247664692657945	-1.5196630993022	0.128595670327677	0.331082409118107	-1.05403799378509	-1.0349544609933
KCNJ3	0.543185914785594	0.109321329652865	6.74000006101099e-07	348.358031819926	0.634495470216318	0.193218230252249	3.28382818426593	0.00102407334254563	0.0137796625751103	1.68016816747359	1.41276788250911
LINC01876	0.0596820476998488	0.32458959539292	0.854116023031654	63.419426389875	0.0870093193613928	0.497487799780023	0.17489739326244	0.861160258580411	0.935723154590254	0.0311891937856837	0.0870739690043208
NR4A2	0.119988742271689	0.153332182622899	0.433896612662297	70.3869993219865	0.079489847815874	0.236636941371259	0.33591478724855	0.7369351257463	0.869725729090649	0.23686380797434	0.0688661702406435
GPD2	-0.201274705589189	0.0645103474630879	0.00180827995193213	340.997290341575	-0.31768925701433	0.104958658455404	-3.02680371195211	0.00247154394306445	0.0252654831304792	-0.858797895271402	-0.892871256400138
ACVR1C	-0.0612990407006255	0.0920806815902102	0.505596409933537	55.874549361696	-0.0926896118919971	0.144094905474643	-0.64325391370834	0.520059355186783	0.730361494251419	-0.381414064568155	-0.348052616488178
ENSG00000234584	0.133957467739216	0.109692580145881	0.222007236936954	10.8488983369941	0.146353900857983	0.229212262418095	0.638508164065959	0.523142941313996	0.732723787297806	0.284503829395483	0.230772125326024
ACVR1	-0.0332188624714373	0.0412284657781459	0.420400635518427	157.176803112517	-0.0671510809206518	0.0757940847018442	-0.885967304504145	0.37563514593346	0.615490248290972	-0.285647253526024	-0.286213106912095
UPP2	-0.493542580284737	0.0857609287445018	8.67109825179634e-09	291.647630514523	-0.733582714971589	0.143191916267014	-5.12307352325433	3.00595068951595e-07	3.86328603254142e-05	-1.85557085380483	-1.89992399192494
ENSG00000270557	-0.320881056440439	0.205471911526959	0.118363757831794	4.48211036376517	-0.483390355295831	0.383254850320356	-1.26127654977301	0.207209226984776	0.436512950453891	-1.26671264239021	-1.29410320922638
CCDC148	-0.445718550304649	0.0774558741562819	8.6907089468426e-09	75.2379408277838	-0.667047126979752	0.136160151349409	-4.89898931786584	9.63308808212552e-07	9.74732133798285e-05	-1.6924680841217	-1.73881338868045
PKP4	-0.194013155736375	0.107743691477486	0.0717515088485011	120.954400198043	-0.284400319961868	0.183348829977908	-1.55114335878846	0.120867332399292	0.319144079930716	-0.834032544177417	-0.812264758557991
TANC1	0.215699755058203	0.0695139015230113	0.00191587160379274	448.409339673365	0.228776711799142	0.121365526991853	1.88502219262392	0.0594268416454157	0.20541192022201	0.563284046527149	0.430352367909373
WDSUB1	0.0387281075370705	0.0554645340979204	0.485020900615801	175.146565279422	0.00361654961368438	0.090807116562918	0.0398267200916854	0.968231273574291	0.986008127838798	-0.0402737439413652	-0.114854951229021
BAZ2B	-0.035841854078577	0.0374370026755109	0.338369876713091	1950.13732962191	-0.0685594821979745	0.0794089883894974	-0.863371812038373	0.387933072408363	0.625822841045377	-0.294592906917388	-0.289623437928146
BAZ2B-AS1	0.169944731907345	0.168286701004794	0.312566002228206	3.92462152314215	0.18285904138273	0.3329106790907	0.549273582578318	0.582817713858973	0.775700452308015	0.407237577713721	0.319166402568879
ENSG00000226266	-0.166792024399314	0.0783633227200926	0.0333002034108649	57.1197288114722	-0.26995346172203	0.134444501060527	-2.0079174647723	0.0446520629667661	0.170651371016079	-0.741195493079232	-0.777282847128975
MARCHF7	0.012872403567294	0.0325611106964317	0.692598916102023	283.969378975375	-0.0103177523501002	0.0601794268530278	-0.171449827451807	0.863870078106647	0.936947810468495	-0.128454035968894	-0.148595748641853
CD302	-0.0509318307665266	0.107297234259263	0.635015210815258	45.1143253800736	-0.0665217916198184	0.17819426412151	-0.373310510008659	0.708917355089641	0.854623443465255	-0.3460569301978	-0.284689333215453
PLA2R1	-0.107854218578895	0.340218966431662	0.751232883030748	13.2755219029409	-0.191447171660074	0.488003086541198	-0.392307296695576	0.694831172915695	0.846095639754163	-0.540189442933334	-0.587186146519366
RBMS1	-0.0272875024566937	0.0907621384646505	0.763682529738661	133.125131706909	-0.0707573508789395	0.144609918923769	-0.489298046811291	0.624630703672205	0.803728722742807	-0.26541848470844	-0.294945401101988
TANK-AS1	-0.0962465865419009	0.224380736390712	0.667964575545753	4.4601896391006	-0.166351679610393	0.371938291853102	-0.447256126228848	0.654690141003946	0.821106799477939	-0.500601877111623	-0.526419420247442
TANK	-0.0105863287262891	0.0393906247669407	0.788120151399499	410.258419961446	-0.0268597635041451	0.0735906036242913	-0.36498903638941	0.715119590236076	0.857776266936152	-0.208459510453821	-0.188650905233123
PSMD14-DT	-0.427583805524793	0.120679122326032	0.000395383047342918	16.4346584556813	-0.59233692302152	0.216773707826382	-2.73251276163036	0.00628532364869313	0.0474855669905496	-1.63061994831377	-1.55790860687096
PSMD14	0.0100325100809422	0.0498559092482516	0.840518648973965	151.664293709416	0.000287903814310528	0.0949674584808929	0.00303160491936776	0.997581132945534	0.999221439223379	-0.138139428300362	-0.122915000728999
FAP	0.150297243451429	0.105223262220948	0.153186777144434	437.694840360196	0.170408533939588	0.16720126863707	1.0191820632024	0.30811654046517	0.549556585211106	0.340230263904923	0.289018494879078
IFIH1	-0.150102227757016	0.102866763713266	0.144512620264628	32.8057963600151	-0.231791819319485	0.178697557764067	-1.29711800328865	0.194590587933085	0.420565393227223	-0.684275320125585	-0.684877483114925
GCA	0.0762770288316585	0.127921808371328	0.550989166395442	27.7577544231491	0.0907804681663612	0.212409776001089	0.427383663197761	0.6690999045462	0.829178760421533	0.0877860005910548	0.0962055041305715
FIGN	-0.00644980216477558	0.0804039858635635	0.93606431724314	879.519031797873	-0.0727361691812041	0.135657140653684	-0.536176487508983	0.59183658187148	0.782161911280327	-0.194351980424846	-0.299736951308596
ENSG00000237844	-0.670195266321324	0.275651466851432	0.0150441710397604	88.8891556958876	-1.14836452944827	0.429257629629029	-2.67523382272949	0.00746771467047679	0.0530558854580956	-2.45804083336378	-2.90428497169686
COBLL1	0.266021892456787	0.107523871012907	0.0133582446026095	59.4994536907705	0.196732926884281	0.183008356003182	1.07499423075994	0.282377311299524	0.5209581547716	0.734906554908419	0.352760906351938
ENSG00000236283	0.19301592794736	0.218803571056727	0.377699754828753	7.86700204916162	0.237581867270803	0.354956713050074	0.669326310888188	0.503287346575079	0.718464711840053	0.485921368594486	0.451673347441034
CSRNP3	-0.0188752653316682	0.0456684754102456	0.679379058913372	494.908070091719	-0.0875401693551124	0.0780726449153307	-1.12126557836037	0.262174832868773	0.498875188049891	-0.236728740768122	-0.33558365335837
GALNT3	0.119157455034996	0.117810926027298	0.311810871196033	91.3401278329933	0.0424831193385496	0.185739145239976	0.228724641128617	0.819082941567819	0.912313894089716	0.234028721705713	-0.020742662100603
ENSG00000235192	0.262690785406414	0.139702269352585	0.0600588106280362	17.6807073316326	0.256291565434779	0.260235271993339	0.984845610941393	0.324699912639437	0.56697981866846	0.723545889856708	0.496977384704375
ENSG00000229195	-0.192715799286314	0.189272492976459	0.308586567131488	6.44328264657447	-0.333643892092821	0.332035321252125	-1.00484457748239	0.314971695030119	0.556767863127982	-0.829607939426222	-0.931504128816577
TTC21B	0.0356961983785966	0.0393105028713107	0.363847824093043	176.495630236633	0.0195030118537936	0.0712788193577655	0.273615809430054	0.784379883322493	0.896176094942409	-0.0506140013680316	-0.07638715388666
SCN1A-AS1	-0.276798749986762	0.297737301292244	0.352539687720292	72.8137475995954	-0.451873976655354	0.473037553378896	-0.955260260898166	0.33944609835196	0.582517657380828	-1.11637093593828	-1.21778881976804
SCN1A	-0.379343703550354	0.293480780753453	0.196160704487682	279.437034563401	-0.556578668601103	0.467146870529594	-1.19144257130551	0.233479888963248	0.466662025079985	-1.46609817452969	-1.47132285457626
SCN9A	0.909805556693068	0.264579983044919	0.000584560544309917	7.17018581833727	1.20292277857517	0.489260601057221	2.45865450023122	0.0139458755917731	0.0795253314396765	2.93051614191741	2.78916913354445
SCN7A	1.03908319559064	0.471502301385705	0.0275404385071562	24.8053557066695	1.54984048697902	0.726199259388081	2.13418075954108	0.0328279870590747	0.140209374040134	3.37141459759058	3.62920260982481
B3GALT1	-0.157071696469184	0.0849018070413921	0.0643078569776225	288.91523861183	-0.252263857830958	0.138085428181452	-1.82686805663135	0.0677196101365166	0.223273442318292	-0.708044535113276	-0.734448886536392
B3GALT1-AS1	0.0294004754464906	0.27075964692244	0.913531543869959	3.56832031300316	0.0425832691753897	0.467506744576251	0.0910858927051144	0.927424342033081	0.96824684332208	-0.0720854216521769	-0.0205001572830287
STK39	-0.156798953061346	0.0800352050796353	0.0500981761481189	147.847362484673	-0.331233867480932	0.150324300352969	-2.20346189340765	0.0275622099621862	0.125343385593987	-0.707114349906181	-0.925668447029213
CERS6	0.078296724593646	0.106795782457295	0.46347039237405	588.443646559749	0.00551042741456672	0.182712723528384	0.0301589692723873	0.975940271411312	0.989014515883193	0.0946741271842046	-0.110269077650975
ABCB11	0.20582501701117	0.24756941100043	0.405757259924176	6.05076611665902	0.309017384376627	0.417152083557466	0.740778714902564	0.458827622979087	0.683864019082486	0.529606476359245	0.624648737023723
BBS5	-0.105386296872886	0.0619554533799802	0.0889427729848192	105.742347906689	-0.161096461246555	0.107622089892522	-1.49687170549685	0.13442664378662	0.339909835731526	-0.531772651923066	-0.513694329415098
KLHL41	0.143737362998147	0.180449433226887	0.425711244410194	8.30961569052641	0.235477468421949	0.319320519602394	0.737432936396186	0.460859112196647	0.685340861268287	0.317857940385432	0.446577713987737
FASTKD1	-0.016736860226988	0.0684463467011403	0.806824046589367	118.17488498716	-0.0187997193693617	0.113083066463043	-0.166246989557058	0.867962581603834	0.939368868885123	-0.229435758653836	-0.169134153192223
PPIG	0.0201204104513787	0.0328398485482044	0.540086095748616	205.219501231582	0.029304512376968	0.0644928222142641	0.454384090676166	0.649552401086814	0.817729268960174	-0.103734872862632	-0.0526536045238206
CFAP210	0.250609522442991	0.0862911151451969	0.00368153817571016	89.5575382363077	0.296815362570863	0.138888066405082	2.13708326606816	0.0325912197566242	0.139620816707438	0.682343016501514	0.595102517425119
PHOSPHO2	0.106194233748731	0.182183551140429	0.559962683396928	10.4011123844408	0.13243482470474	0.304955885941948	0.434275351976483	0.664088500301628	0.826480576140482	0.189817949491718	0.1970681959953
KLHL23	-0.0509071789635183	0.0485269701059496	0.294155476786291	227.549107183492	-0.0779854496476772	0.0797021649375906	-0.978460870024576	0.327846435392338	0.57069564679407	-0.345972855782699	-0.312447663997522
SSB	0.390090682627229	0.0892632310432924	1.24180497261105e-05	64.1242267722614	0.573183040851565	0.151946116312803	3.7722783231365	0.000161763666032886	0.00387375356062009	1.15804035012515	1.2643047400093
METTL5	0.0354737901448344	0.073788244845756	0.630693309468183	47.4814643453013	0.0599896171135211	0.12969162894111	0.462555814922803	0.643682786146919	0.814061362454608	-0.0513725196054542	0.021647921680967
UBR3	-0.0163347867862042	0.0294922846108757	0.579670251881996	538.846977764811	-0.0617054892915641	0.0517876254947313	-1.19151030197053	0.233453314794885	0.466662025079985	-0.228064496302353	-0.273027042448471
ENSG00000213981	-0.334437353154365	0.155571112469189	0.0315758324229531	13.5804048778312	-0.513924522772057	0.259522654588861	-1.98026844163652	0.0476733729090889	0.177866396523152	-1.31294608490035	-1.36803925293079
ERICH2-DT	-0.132263223477688	0.0765335442467602	0.0839571690265369	66.9109917935814	-0.171493226975665	0.129055032326363	-1.3288379684566	0.183901432717884	0.407488310080362	-0.623435800587837	-0.538869265850831
ERICH2	-0.126017262070315	0.0779889740604158	0.106130135821243	29.7839422393456	-0.176172408569399	0.13988285900827	-1.25942813736016	0.20787573163095	0.437298064420349	-0.602134090855292	-0.550199529729305
GAD1	-0.13993576803867	0.569395524415472	0.805866494755676	6.55550814291181	-0.20849532497984	0.783431545660955	-0.266130877847074	0.790138415140474	0.898501979778993	-0.649602839813397	-0.6284668858718
ENSG00000286115	-0.123544986014216	0.157730729862134	0.433471415434134	9.57424539925607	-0.196405219525066	0.265842270745398	-0.738803573165258	0.460026281781248	0.684785834344571	-0.59370244943279	-0.599191662763422
GORASP2	-0.145088179922548	0.0775372830798171	0.0613166217291141	36.5555469580342	-0.211805749918909	0.136751637124714	-1.54883520499098	0.121421340236809	0.32011180196109	-0.667175023695822	-0.636482815016281
TLK1	-0.0067945509132895	0.032357389754956	0.833679755977048	512.951856454842	-0.0273735273746993	0.064437835806248	-0.424805194528975	0.670978690638986	0.82996472075876	-0.195527738213365	-0.189894943342779
METTL8	0.100787918903858	0.0504588416985606	0.0457786750090582	134.975095634122	0.135104902084862	0.0844938315776116	1.59899130578262	0.109822534440097	0.300050553021284	0.171379835318884	0.203533574755817
DCAF17	-0.00658163099292568	0.0563449171216115	0.907010883225599	71.9115739735769	-0.0353432396215048	0.0994147722496512	-0.355512956693705	0.722205340042782	0.861675619525638	-0.194801579653609	-0.209192963943804
CYBRD1	-0.0811160297487549	0.0389157769333245	0.0371238344871246	255.769553203339	-0.127558140470436	0.0727374509876775	-1.75367900219717	0.0794855254778474	0.246846024175683	-0.448999456302724	-0.43248396883768
DYNC1I2	0.235950194199173	0.107225783449467	0.0277715339809061	81.8009615625307	0.317901707117358	0.175980472610899	1.8064601282226	0.0708464967713457	0.229390578741159	0.632347709973475	0.646161413763778
SLC25A12	-0.151194603190186	0.0591779286070609	0.0106213598986765	327.308318173829	-0.21890415262522	0.0992744397109284	-2.20504042392619	0.0274512580255305	0.124975648314039	-0.688000841767281	-0.653671029272786
HAT1	-0.0503686782438956	0.0625015266426601	0.420312524445674	81.5521851942202	-0.10406711268233	0.108321334248112	-0.960725912440869	0.336689998719979	0.580229577177158	-0.344136311290664	-0.375602324412455
METAP1D	-0.153589024928269	0.0804383482996492	0.0562104423922899	68.259275679508	-0.235472540327897	0.139486883264624	-1.68813392927546	0.0913855226571256	0.268577494595403	-0.696166962803786	-0.693790054566352
ENSG00000232555	-0.235478197727245	0.103593277087943	0.0230199685772077	118.169712920561	-0.353668733434921	0.171053742904672	-2.06758839315209	0.0386787444387619	0.155866962020823	-0.975448129533855	-0.979992680069732
ENSG00000288048	0.19441338995983	0.117606456414245	0.0983137024308445	19.0098176030106	0.242579862115749	0.201952266958269	1.20117424661479	0.229683617067159	0.461849741141573	0.490687381096062	0.463775592101151
ITGA6	0.15363394786277	0.07877070221458	0.0511291116071691	383.445455710353	0.197637898277048	0.128241293193937	1.54114087089066	0.123282504568992	0.322848318416743	0.35161001862928	0.354952222178676
PDK1-AS1	0.493298397405331	0.21454108896032	0.0214868329454452	7.89223044720778	0.689947676133174	0.358039914693618	1.92701329605549	0.0539779729519596	0.193044011145641	1.5100279208084	1.54704096276803
PDK1	0.859665342232234	0.22192274408802	0.000107188995523229	78.5237247314808	1.25006267552222	0.323076347746361	3.86924850501161	0.00010917132696224	0.00294977291913101	2.75951407758965	2.90331462264652
RAPGEF4-AS1	1.36024366946096	0.587287937933625	0.0205503856763592	3.48566355316882	1.84965303124428	0.809571834858003	2.28472996663564	0.0223286663631239	0.108810363232031	4.46672511037679	4.35517469972002
RAPGEF4	1.30389582045157	0.418140505503162	0.00181885323789099	84.4788073346316	1.80434213671308	0.604191154887615	2.98637628524818	0.00282305038229306	0.0274467500423266	4.27455204919931	4.2454579936414
MAP3K20	-0.0669066497836467	0.0446021080339866	0.133594148057494	355.990727213459	-0.120445156756702	0.0864587385613159	-1.3930940788742	0.163591343412549	0.381328816672947	-0.400538688175196	-0.415260447838232
MAP3K20-AS1	0.451258644375747	0.163686107993222	0.005836046542597	8.18091448062037	0.590251331354672	0.315313581386925	1.87195023049251	0.0612134893420564	0.209720491012685	1.36665229648785	1.30563423994016
CDCA7	0.368065193588232	0.194260663611805	0.0581324892215676	8.35913319891021	0.516148721234373	0.321822263454862	1.60383161715835	0.108751173343871	0.298355753597777	1.08292291925658	1.1262006979996
SP3	0.0700691422969198	0.0414522978588215	0.0909598587376135	150.794770044545	0.072704151371661	0.0737363287476546	0.986001779671918	0.324132239544842	0.566549402845066	0.0666141443481574	0.052435149180226
OLA1	0.00272063286010569	0.0298997294647072	0.927499036080137	247.352591584449	-0.0393902245955328	0.0558203152923555	-0.70566109111403	0.480398923064339	0.701318028929958	-0.16307641974165	-0.218992414285583
CIR1	0.0405154726052432	0.0439005646209108	0.356063576482765	120.070952582042	0.0202853203282703	0.0880764842131032	0.230314828180351	0.817847139081989	0.911895986016002	-0.034177975910624	-0.0744928565031053
SCRN3	-0.0710833142786102	0.0920142050694983	0.439803285239928	60.7492519309588	-0.102724928867271	0.149279719365665	-0.688137205132627	0.491366383191576	0.70966491004866	-0.414783107715944	-0.372352333683651
GPR155	-0.0417521258254389	0.0878917252676142	0.634758133280267	84.3221216284143	-0.056768120772816	0.141882946731687	-0.400105312727748	0.689078951347185	0.842249525804867	-0.314749754675606	-0.261071599586924
ENSG00000236449	0.204287990943793	0.172920296849654	0.237443967691585	10.0674092228941	0.166192527675751	0.329280614679201	0.504713974242495	0.613759744607006	0.796433929850144	0.524364483813474	0.278809773006317
WIPF1	-0.0817834768645265	0.0699173397728338	0.242115013106262	140.112845738498	-0.128739817430388	0.113505267948443	-1.13421887598085	0.256702748052277	0.493404119695833	-0.451275769554549	-0.435345305057949
CHN1	-0.192691200219277	0.0479898638186303	5.93833424090356e-05	474.364347167483	-0.307357899638792	0.0899832370881161	-3.41572396798541	0.000636126937322354	0.00999228416937313	-0.829524044865958	-0.867854701059685
ATF2	0.0771349303813961	0.0358297105614183	0.0313327994045943	199.611322248343	0.0734416349710706	0.0719772068972966	1.02034571966461	0.307564527296852	0.548980857237835	0.0907118543707531	0.0542209067149511
ATP5MC3	0.432997995101102	0.110555073522656	8.98133292832087e-05	42.7237948950876	0.617703033131082	0.193665398007342	3.18953741601101	0.00142500690974209	0.0172546599376229	1.30437476625573	1.3721063395604
ENSG00000289349	0.37933756877602	0.251733408584503	0.131835786973494	6.36704270080883	0.474861553145068	0.41713206659501	1.13839618474143	0.254955086463659	0.491207965937534	1.1213670991971	1.02622712358796
LNPK	0.117812060405729	0.0650024410677137	0.069920526368734	111.190008694279	0.150484405360241	0.109656334857976	1.37232751354625	0.169961504237642	0.389871893398165	0.229440283833755	0.240773811523559
MTX2	0.0379684624805621	0.0421481461016988	0.367676846536327	168.010599067494	0.0280566814890108	0.0831280630256664	0.337511551067274	0.735731305977823	0.869230741864386	-0.0428644961791878	-0.0556751271882112
LINC01117	-0.700897013532947	0.175810746879698	6.7011002060036e-05	23.3462097213938	-0.993096755524679	0.272138050447517	-3.64923888405749	0.000263018435171526	0.00551998737034483	-2.56274844596798	-2.52831647910117
LINC01116	0.148882104708979	0.146408740189586	0.30920406831382	7.9647341390389	0.24079438292114	0.265950951260946	0.905408992821676	0.365248753328931	0.606991973058036	0.335403965316628	0.459452197075932
ENSG00000236501	-0.656924389016094	0.184647133619263	0.00037407550850931	18.6394999885339	-1.06113543763657	0.304389824543066	-3.48610680146581	0.000490105291422659	0.00852315531140087	-2.4127808072742	-2.69306670450463
ENSG00000229337	-0.105065969073875	0.111004306417114	0.343891817113837	56.4937801986781	-0.182645107898276	0.177121855479791	-1.03118334777785	0.302454848079504	0.543117191504117	-0.530680181229006	-0.565872653315792
HNRNPA3	0.0863946656383944	0.0443088389033575	0.0511964861028875	318.261185504949	0.104193483663965	0.0879640331773466	1.18450098182626	0.236214807861146	0.469642265212074	0.122291971470414	0.128684048070271
NFE2L2	0.0401670957138309	0.0286912926150706	0.161520770162276	473.431763530507	0.0507776698753866	0.0564390766177861	0.899689947432355	0.368285274544422	0.609353344045064	-0.0353661073982174	-0.000658071568455397
ENSG00000213963	-0.391187949277513	0.131864459176183	0.00301121002197678	52.1199798463369	-0.619329938572943	0.220468535811247	-2.80915340728338	0.00496719712450753	0.0403600460659443	-1.50649270597573	-1.62327003449389
AGPS	0.0410488626869067	0.0506886959439433	0.418042015144097	104.672040529826	0.0310937345023888	0.0915062643114021	0.339798971538983	0.734007922473067	0.868435225800096	-0.0323588611334493	-0.0483211462910881
TTC30B	0.136209502709864	0.12203395475723	0.264353359227003	7.70264742778198	0.272265733290988	0.236427289897252	1.15158336167246	0.249492321729148	0.485290009375144	0.292184343590728	0.535657554179366
TTC30A	0.166620289222952	0.15627165303972	0.286323256638609	9.32256956414802	0.226105389379153	0.271519286189321	0.832741543160572	0.404990509551184	0.640866913490481	0.395899641331047	0.423883974384426
PDE11A	-0.822251188073958	0.38582678291499	0.0330775466368328	6.8511879929306	-1.16982043104095	0.565610136869129	-2.06824516532953	0.0386169751682581	0.155670392205978	-2.97662410614319	-2.95623872085701
RBM45	0.0744661546532491	0.0648504579630774	0.250855087813612	52.0478584309172	0.0862982501736051	0.118411562433796	0.728799184808109	0.466124510305531	0.689782397386427	0.0816100552729963	0.0853521718540934
OSBPL6	-0.233912605337598	0.0342074525225504	8.02729009887376e-12	681.93523397908	-0.334600154354096	0.0621587353142841	-5.38299488659648	7.32566201518173e-08	1.25436483261643e-05	-0.970108712193814	-0.933819641377957
CHROMR	-0.0485572373117361	0.083885797564497	0.562690845568549	31.3619642159537	-0.131171838991955	0.159490317656943	-0.822443900789637	0.410824302447792	0.645448250054216	-0.337958433071794	-0.441234250699125
PRKRA	0.117918688602867	0.0515851218317886	0.0222598161068247	96.1373960651567	0.185449502743718	0.090503214954662	2.04909298345501	0.0404530234738584	0.16012655125069	0.229803936881958	0.325438997508622
PJVK	0.0458506821661286	0.0848897106515945	0.589113859228239	73.393897069846	0.0503395784287762	0.135604788881051	0.371222718933124	0.710471652908459	0.85504962071302	-0.0159823646962911	-0.00171887495758776
FKBP7	0.535291590087242	0.160229698080369	0.000835444838589827	11.6899366135726	0.763573932966337	0.273816932704282	2.78862934233138	0.00529316065263367	0.0420907610222784	1.65324475211911	1.7253210533337
PLEKHA3	0.160022473340723	0.0546964612106925	0.00343742033013449	47.5595209582156	0.207167745335695	0.107553232366698	1.92618799804516	0.0540809038884131	0.193151668550445	0.37339793989144	0.37802798441038
TTN-AS1	0.0218687309886907	0.0487114038731501	0.653471484328563	282.520794485391	0.0164543872808396	0.0955311943279098	0.172240987842778	0.86324807572791	0.936465057993822	-0.0977722653189307	-0.0837691543895317
TTN	-0.170796061789451	0.224420589975145	0.446625149278893	482.474828482111	-0.277034170156457	0.352730041900766	-0.785399986526793	0.432219088666149	0.663637630981553	-0.754851171793843	-0.794428216121714
ENSG00000271011	0.127076265048839	0.174578879921661	0.466673756959535	3.82430435923006	0.194556016067647	0.347029267415197	0.56063287548273	0.575047835177344	0.769372562459163	0.261035643673395	0.347489690969875
ENSG00000267784	0.164316833291056	0.1542907311642	0.286884128630327	4.85528519447308	0.200185168781467	0.302212049166146	0.66239969363833	0.50771510000242	0.721957936786881	0.388043757113602	0.361120233914653
ENSG00000287149	0.521442067892302	0.390546391256747	0.181823861270226	4.22804721281233	0.685342069764929	0.614149162650108	1.11592119869971	0.264455866848243	0.501314850903091	1.6060112707558	1.5358888554118
CCDC141	-0.0152529142746473	0.176125023031156	0.930987266679345	48.6855559258001	-0.128521350586351	0.297365980991976	-0.432199238654065	0.665596612660226	0.827288244754099	-0.224374794636633	-0.434816305073219
SESTD1	-0.00792184858593271	0.0664732339066106	0.905137893256273	340.031075910108	-0.0772967428610718	0.114146782035186	-0.677169706258078	0.49829828600819	0.714952354664778	-0.199372361360807	-0.310780015612688
CWC22	-0.0581145584549541	0.0422472195421814	0.168950762164488	69.9351774782822	-0.100059690860685	0.085098541606577	-1.17580970216006	0.239670928487181	0.473928563195423	-0.370553460087688	-0.365898673078983
SCHLAP1	-0.0422292962702484	0.309653814173698	0.891524179121813	11.8369396767415	0.0146082542167415	0.437364673553854	0.0334006267539638	0.973355109865494	0.988071061850501	-0.316377133656252	-0.0882394179071987
UBE2E3	-0.112924582599684	0.0421399738944386	0.00736772282815386	289.449750914846	-0.196886910115132	0.0812334159398605	-2.42371821789315	0.0153625204646981	0.0845269918359542	-0.557481804439395	-0.60035803799035
LINC01934	-0.368773115492786	0.266820769095439	0.166940848310332	6.82107300916854	-0.534756440068242	0.436874936779198	-1.22404925311272	0.22093364795209	0.451834988254245	-1.4300474236815	-1.41848207403789
CERKL	0.558707826020394	0.138022665548301	5.16698156916339e-05	11.2012045988776	0.742254348907337	0.293243837601147	2.53118481526936	0.0113677933040603	0.0695780631975726	1.73310529373053	1.67369738617548
ITPRID2-DT	-0.502638023479427	0.171044454523269	0.0032965606138501	4.33634741481079	-0.803744078152919	0.303920739947994	-2.64458450019058	0.00817912819730834	0.0561195657333565	-1.88659065655184	-2.0698141197162
ITPRID2	0.0215277134085688	0.0629943806299749	0.732546402248113	343.969600386779	0.00524243712327539	0.100940750417648	0.0519357851173533	0.958579860339918	0.982566362813988	-0.098935298042264	-0.110917994701185
PPP1R1C	1.1514090663453	0.306639887073638	0.000173394998442399	30.1109673408	1.45324189089289	0.436609908996616	3.32846749683859	0.000873251940573187	0.0123310428028203	3.75449943244832	3.39529683762488
DNAJC10	0.0783937425063248	0.0803832229510255	0.329436239039609	121.023502225777	0.0671581509835111	0.133496779993952	0.503069444720343	0.614915448366942	0.79721181096353	0.0950050045752016	0.0390059529395821
FRZB	0.647701291269666	0.328027832276976	0.0483213380782699	7.84517065402462	0.940600616703558	0.476263704637337	1.97495758661644	0.0482729614012571	0.179279494827709	2.03661548874961	2.15397700525486
NCKAP1	0.0980714632349508	0.0400217606855512	0.014267639292583	604.00430438117	0.114772796378336	0.0715758552613324	1.6035127482485	0.108821496877068	0.298502831243193	0.162115424864462	0.15430100742642
DUSP19	0.239559361364656	0.185588295200758	0.196769318872664	6.18276461552128	0.324507900070845	0.327960481136355	0.989472569824428	0.322431984018084	0.564627437451023	0.644656692741859	0.662157781482305
NUP35	-0.517769407602761	0.148613007686365	0.000493958514471965	16.285980542882	-0.794078057819871	0.24418072908693	-3.25200952912698	0.00114592179960232	0.0149935262570677	-1.93819589895158	-2.04640862479487
ENSG00000272800	0.228309067331897	0.140945075146208	0.105265741490294	13.9380732892906	0.277764377048914	0.24654536999874	1.12662580948218	0.259900722123102	0.496452074558139	0.606287820079801	0.548972080128619
ENSG00000287621	-0.114099072883039	0.168843157762541	0.499186939771459	12.8913533966607	-0.177557859431158	0.278812380137665	-0.636836353333694	0.524231443852003	0.73347227475102	-0.561487376915426	-0.553554288150184
ENSG00000286980	0.497364899407725	0.435756725930217	0.253710976567446	6.05429223854973	-0.0830218646640754	0.71306876872751	-0.11642897334044	0.907312574131251	0.958398543528752	1.52389663366653	-0.324642940029066
ENSG00000286797	0.0574357636110427	0.192393778384176	0.765296901958138	33.765831958431	0.104526573126196	0.315160886666622	0.33166099458517	0.74014525684082	0.871081984247185	0.0235282928425398	0.129490597554751
FSIP2-AS2	0.0519131872988805	0.299511118622196	0.862394864746396	3.28506491906521	0.0412055341272103	0.50460699070483	0.0816586668164363	0.934918147643078	0.971696817790117	0.00469367157212194	-0.0238362324786142
FSIP2	0.140066671422001	0.116614175622251	0.22970780628273	29.8337968390868	0.168184681794638	0.207164243824971	0.811842230538266	0.416882166406944	0.650507051726124	0.305339130009742	0.283633614825964
ENSG00000287129	-0.0942083602428311	0.111452061117743	0.397953713474384	43.1106395582763	-0.14804655816101	0.181089018549243	-0.817534709432158	0.413622922125512	0.647429922767128	-0.493650552541994	-0.482095033130948
LINC01473	-0.0908945866612846	0.0278569115664256	0.00110274654902677	1645.92447155817	-0.160583721449231	0.055544943154583	-2.89105924552524	0.00383945732195137	0.0337963074273294	-0.482349002892623	-0.512452771016841
ENSG00000259915	-0.0842129249570654	0.0925927245399249	0.363087158204612	18.3679690341479	-0.127790524175835	0.168234681124406	-0.759596792538498	0.447495636968594	0.67544575350521	-0.45956134717859	-0.433046667388802
ZC3H15	0.0982846842893408	0.0769427955292516	0.201470433016974	72.860541616348	0.130073125068101	0.138081656485119	0.942001482160077	0.346191881077514	0.589080315934109	0.162842610434984	0.191349529269339
ITGAV	-0.0609333805222368	0.061984750272531	0.325588612901474	495.854057030165	-0.0915407393583652	0.107633125061305	-0.850488539715133	0.395053529329121	0.631661238479686	-0.380166988822284	-0.345270713561775
ENSG00000227227	0.380768181167264	0.170097570637366	0.0251866410683225	13.9402981900295	0.530962234827476	0.286353445272358	1.85421982376522	0.0637077170992083	0.215048162425224	1.12624617031369	1.16207043603285
FAM171B	-0.015166647160373	0.0568072437288051	0.789481182050173	405.810246658185	-0.00934751655423603	0.0985713840175988	-0.0948299209491381	0.924449920478952	0.966158088814681	-0.224080582599786	-0.146246400284395
CALCRL-AS1	-0.943430904697648	0.206619945356415	4.97070195968315e-06	48.0020294369301	-1.41008856170141	0.32986935446934	-4.2746879714541	1.91405163788711e-05	0.000883332357949969	-3.38990478154777	-3.53802877696778
CALCRL	0.247217789981257	0.185495496039204	0.182616216885188	22.610307796658	0.165883457378208	0.328397000573117	0.505130854084262	0.613466931849799	0.796374429629118	0.670775589859232	0.278061384007512
GULP1	0.875768404396026	0.256681208045484	0.000645138116933461	10.2467189691558	1.11249541276147	0.434521400619139	2.56027760928761	0.010458857918926	0.0659122097501826	2.81443320591044	2.57020650172939
COL5A2	-0.499067976524773	0.139384921927647	0.000342934861516097	67.6298119663014	-0.811626569057553	0.226211613383804	-3.58790849380707	0.000333341230322654	0.00644306176372414	-1.87441509237531	-2.08890094081517
WDR75	-0.0486860126218771	0.0540596418322297	0.367802026483149	68.5689159132708	-0.103618727934952	0.0973521455286661	-1.06437025473096	0.287161003196588	0.526805831632594	-0.338397618346635	-0.374516596619014
SLC40A1	-0.0631251255452875	0.0851275754884126	0.458368770545293	34.0681799526055	-0.069450257139064	0.151755819725819	-0.457644769502361	0.647207673754716	0.816437792895133	-0.387641885518518	-0.291780378182911
ASNSD1	-0.0406400661514487	0.120030227845007	0.734924697478996	21.1701682632281	-0.0442626149802907	0.215170167759367	-0.205709813034079	0.837017592805103	0.921446744578048	-0.310957100376999	-0.230790517794149
ANKAR	-0.146564692730798	0.0449744618114428	0.001118677086068	271.77338816175	-0.216137155916233	0.0807746523124375	-2.67580422482305	0.00745501787995166	0.0530403286781561	-0.672210637143674	-0.646970968111304
OSGEPL1	0.20747234225243	0.0768993508969755	0.00697631808920794	22.7636658515866	0.28798616362677	0.153977311635752	1.87031557160856	0.0614400084236954	0.210226532690589	0.535224641736156	0.573723318548529
OSGEPL1-AS1	-0.0943957173727677	0.144722031865754	0.514236468433586	7.95473389638095	-0.175564583905571	0.269514683257166	-0.651410089364408	0.514781799425918	0.727316109306772	-0.494289529784716	-0.548727730933927
ORMDL1	-0.0492313107718003	0.0738854917300507	0.50520719074599	62.48050779415	-0.0717908625437561	0.141629311691306	-0.506892688289207	0.612230116236001	0.795584273069425	-0.340257345320555	-0.297447966913824
PMS1	0.0311042672459014	0.0433801720191994	0.473364368938586	205.203132593392	0.0204843640436097	0.0783352453874897	0.261496136793631	0.793709928303209	0.900599395494489	-0.0662746783592551	-0.0740108880705983
C2orf88	0.305974669624017	0.0597922681325284	3.09948788488848e-07	83.5142673057007	0.405157797046662	0.104183921325788	3.88887068072351	0.000100711760335928	0.00280004893594961	0.871164595379307	0.857445054737845
MSTN	0.365473350292398	0.260880797350454	0.161237740905201	3.60418949575136	0.517358169814529	0.520612412859376	0.993749201969707	0.320344982453026	0.562345612247081	1.07408349647453	1.12912928097637
HIBCH	0.0930244982585644	0.0825980725405068	0.260067814450245	737.558483284275	0.108003194327386	0.141694291194152	0.762226857674865	0.445924619096	0.6742476885417	0.144902865268688	0.137908957651682
INPP1	-0.159663665884833	0.0998995443268722	0.109989088972308	86.4620270503506	-0.220705770719034	0.160775663105389	-1.37275609041874	0.169828185434508	0.389762450765911	-0.716884388024089	-0.658033503351261
MFSD6	-0.118502642889069	0.256909192934294	0.644610100761263	7.70619724959214	-0.205159911704229	0.421555874976171	-0.486673117094682	0.626489999047734	0.80462730973865	-0.576505652555852	-0.620390449469536
NEMP2	0.116924828383855	0.125431268700484	0.351242239466195	10.2212238221961	0.119177094065684	0.244073260452379	0.488284107176651	0.625348617041897	0.803966056671798	0.226414399144	0.164965661917248
NEMP2-DT	-0.0241261179251988	0.0951736987307949	0.799885227878799	66.1621195968202	-0.0577521237057546	0.157628262145125	-0.366381782808614	0.7140802113531	0.857261045558	-0.254636654458357	-0.263454283965388
ENSG00000284052	0.273606544102544	0.0793317920527483	0.00056289806383183	33.8240747315785	0.440633780530664	0.157662200501218	2.79479659125562	0.0051932379505979	0.0414994316768137	0.760773837339858	0.943347310542668
NAB1	0.354681742909188	0.13238917324251	0.00738238263863983	38.1524245934547	0.438564754341166	0.215056169272903	2.0393032937578	0.0414197671266675	0.162405497449458	1.03727896422856	0.938337329154067
ENSG00000228509	0.900034313338835	0.284174794972874	0.00153922056541509	3.3432563028957	1.06814207923479	0.485416108929481	2.20046689754576	0.0277737860347958	0.126026376672117	2.89719153805222	2.462808453015
GLS	0.399734971086546	0.0783528193197722	3.36561718042825e-07	146.175292906058	0.538041668982856	0.145495953916933	3.69798372049602	0.000217318822722476	0.00480360665077157	1.19093197720033	1.17921271946082
STAT1	-0.139957043222592	0.141142204706593	0.321391192047592	104.719468954181	-0.226675032553969	0.224837398725221	-1.00817316798347	0.313371336733796	0.554964013293565	-0.649675398345681	-0.672487593322912
NABP1	0.743642549579754	0.171100904699674	1.38502271275993e-05	5.35960172656282	1.07720390837293	0.344562960179506	3.12629049800287	0.00177026587215921	0.0200615155309413	2.36382097443901	2.48475094729526
SLC39A10	0.239584280608791	0.0873903077809554	0.00611513687854273	102.025979105733	0.270536851292487	0.156816137157391	1.72518502366219	0.0844941337692562	0.256425697386392	0.644741679258858	0.53147120473655
DNAH7	0.0324875361686732	0.0521107619486332	0.533000427482385	700.247994490889	0.0308959905720318	0.086035772979832	0.35910632870439	0.719515547341178	0.860220410262776	-0.0615570710682215	-0.0487999673982475
STK17B	-0.0589986085615115	0.142162142437211	0.678135108740391	71.9797846169898	-0.0767417521916378	0.223251234891917	-0.343746148722497	0.731037201964313	0.866953813219299	-0.373568492927418	-0.309436150107831
ENSG00000272211	0.978748111478926	0.332637325075034	0.00325691454611012	4.56693709587578	1.10308274383944	0.509027106227632	2.167041264294	0.030231707853213	0.132924249694334	3.16564316152002	2.54741447698085
HECW2	1.83489421113341	0.573848953940023	0.00138614209177841	25.4001442424516	1.96897986212509	0.917283640234806	2.14653328126628	0.0318304564472063	0.13731689665389	6.08551001852035	4.64411507413769
CCDC150	0.253851548479047	0.139317101766446	0.0684377912570785	11.1940819282766	0.262358779814044	0.252962568658326	1.03714467008125	0.299668439634026	0.539931481472774	0.693399872774098	0.511668658925577
GTF3C3	0.0758960580229385	0.0567968206084119	0.181460057316208	71.6629687711126	0.101963248427256	0.101284552670347	1.00670088122044	0.314078538537349	0.555885709867907	0.0864867082876559	0.123283711871133
PGAP1	-0.0279640509564333	0.0710918698545495	0.694060329294982	109.130640726687	-0.0794675342977293	0.123190517965884	-0.645078335653536	0.518876422405738	0.729671248780899	-0.267725838023885	-0.316036413405712
ANKRD44	0.168520688262815	0.0360973122721406	3.03390992787359e-06	281.829032131976	0.192222237802169	0.082741265977966	2.32317254915289	0.0201698848254401	0.101360197800326	0.402380909158828	0.341838633610371
ANKRD44-IT1	0.177076888845134	0.199226163712298	0.374097963740565	3.22189026688011	0.217150459095496	0.371690180323289	0.584224363706952	0.559069371865802	0.756781793354799	0.431561637205414	0.402200327128024
SF3B1	-0.093036306739097	0.0618214225871354	0.13234459803298	206.674379692923	-0.138754923806354	0.101192873745419	-1.37119264104935	0.170314911611772	0.390327706510991	-0.489653290647598	-0.459596083904114
COQ10B	0.0469311117036682	0.0790037771245364	0.55248783216315	47.19448073198	0.0481815667202962	0.143513036974581	0.335729545803076	0.737074823399484	0.869725729090649	-0.0122975842607331	-0.00694432766125264
HSPD1	0.28774032998393	0.129913431796044	0.0267695345689646	324.42261206543	0.352247425059587	0.203755400462707	1.72877589629364	0.0838492117025633	0.255118725895704	0.808976793559193	0.72932682198436
HSPE1	0.770752398178745	0.118636052372913	8.20570180804703e-11	364.569624737606	1.07590795416352	0.185286281024737	5.80673295514999	6.37036175980739e-09	1.86515837754361e-06	2.45627849828271	2.48161289785801
MOB4	0.339904625793247	0.10169899533714	0.00083098765701215	160.049966964218	0.470442225016831	0.16730885922494	2.8118189747761	0.00492622193983507	0.0401013326551752	0.986881941423389	1.015526074087
RFTN2	-0.0298694381699716	0.0475403591550332	0.529809766676809	754.286057269347	-0.0485753704499654	0.0881554363994505	-0.55101956764028	0.581620260820136	0.774568477984313	-0.274224117904863	-0.241233510128575
MARS2	0.582851095359413	0.211539302187455	0.00586410060145646	3.31767923293152	0.750309093549063	0.443056904239101	1.693482454218	0.0903636718461987	0.267006575728881	1.81544536628483	1.69320130591792
PLCL1	-0.0836583590100282	0.189865889105159	0.659489452467381	91.473385453373	-0.265184958687926	0.299867459532711	-0.884340565332325	0.376512396500861	0.616192742738512	-0.45767001259279	-0.765736298528668
SATB2	-0.0994127787863842	0.069326355275046	0.151577262922632	142.013234369588	-0.18444001274676	0.11168514046384	-1.65142839934445	0.0986511298722622	0.281095912494991	-0.511400103957823	-0.570218871807785
SATB2-AS1	0.393026437033857	0.217470653503315	0.0707214459742116	3.85609093038863	0.476631836678088	0.392581064972822	1.21409787482003	0.224710351453416	0.456335962051126	1.16805267395126	1.03051372353434
LINC01877	0.148579312636978	0.22926280866753	0.516936956359899	10.1364164848682	0.142017143829602	0.375370877474494	0.378338204564769	0.705179367797401	0.852304494069268	0.334371299821856	0.220271015137399
FTCDNL1	-0.421208215395724	0.0619650570347291	1.06441326065077e-11	402.374826111942	-0.653753376675332	0.102622169597784	-6.3704887475839	1.88426767742519e-10	1.40220919661724e-07	-1.60887614276563	-1.70662363586442
ENSG00000232732	0.33252322981516	0.234380711581865	0.155977395437997	4.04028507934367	0.571782974773578	0.420334078537637	1.36030601364239	0.173733106154978	0.394394388444398	0.961707857837059	1.2609145920116
C2orf69	0.115051006755469	0.0526113852610344	0.0287565313151398	44.5241033345675	0.141909273947592	0.117546362480161	1.20726214706596	0.227331203435276	0.458979798027812	0.220023772975333	0.220009816848077
TYW5	-0.113538945033898	0.0692097812186579	0.100900351110047	75.3861023378369	-0.162239502290935	0.115598428873107	-1.40347497688768	0.160475248729463	0.376688266456811	-0.559577073588636	-0.516462111856818
MAIP1	0.344288425708322	0.096447587634457	0.000357397742219215	49.4915212954969	0.507243249953449	0.158614225779005	3.19796819902008	0.00138399541748245	0.0169511365495367	1.00183279161696	1.10463681176143
SPATS2L	-0.141309592486567	0.04495716413316	0.00167108642450423	666.525347891885	-0.209499358955081	0.0853736578621566	-2.4539110095685	0.0141311947374629	0.0801470746303867	-0.654288236937055	-0.630898073816646
ENSG00000287299	0.134609253003757	0.130729964527456	0.303163037671491	78.3136783057006	0.207489541091956	0.21199401034154	0.978751903214972	0.3277025796894	0.570601183947124	0.286726728258868	0.378807187089392
KCTD18	-0.0512757789997898	0.0697040101296994	0.461960982727979	35.7357868305068	-0.0967731139669963	0.124968131064883	-0.774382341660787	0.438704722933528	0.66904533357206	-0.347229957847209	-0.357940490068464
SGO2	-0.206272506867567	0.108491795960136	0.0572662824003801	28.5388320847802	-0.28023257098475	0.187629162235095	-1.49354486075904	0.135294620529016	0.340986907650311	-0.875842783190064	-0.80217288784427
BZW1	0.189788355501056	0.0613741875520942	0.0019860160259695	95.6771595688749	0.281024885406946	0.104511092317155	2.68894793056161	0.0071677598699889	0.0517642146232563	0.474913805961973	0.556867140265619
CLK1	0.278116226095479	0.0734599744260563	0.000153118809057124	343.729466757097	0.380229588511637	0.12233743478978	3.10803957239262	0.00188332848593837	0.0210095232722419	0.776154005505196	0.797083392113398
PPIL3	-0.127798266126431	0.0525941923403613	0.0151032759039171	58.0837424631357	-0.212106660451378	0.095875744667411	-2.21230782808694	0.0269454025892476	0.12360187415755	-0.608208164798669	-0.63721144579677
NIF3L1	0.0763018756969728	0.187836591642107	0.684585280441023	6.94919934765036	0.102191480966109	0.347823341403721	0.293802826899688	0.768908574823428	0.88672668949959	0.0878707402617266	0.123836358704569
ORC2	-0.178266571269765	0.0502370647988232	0.000387421841925024	121.661546509533	-0.283210222359506	0.0832730529263302	-3.40098281985717	0.000671440475132324	0.0103826206804011	-0.780329174958584	-0.809383032425806
ENSG00000183308	-0.109891343979699	0.0682078599721593	0.107152622319421	36.1435471824081	-0.172551744917819	0.124780325468953	-1.38284416448931	0.166712653814913	0.385285713914901	-0.547137012914395	-0.541432382362652
HYCC2	-0.0490962176336876	0.041834232611447	0.240559474566525	185.322578678044	-0.0820752865376391	0.0730561781708952	-1.12345442360325	0.261244546826976	0.498078613528898	-0.339796613236694	-0.322350876825432
NDUFB3	0.373218571038069	0.138792674587359	0.00716585785981015	26.1697045782966	0.573409008792965	0.229425362647533	2.49932702372534	0.0124429427679282	0.0736107843110954	1.10049839617981	1.26485190330119
CFLAR-AS1	0.43803450387711	0.172522184884855	0.0111168577347056	6.69382760754416	0.525813793569392	0.334316891399446	1.57280055868055	0.115765006260669	0.310118945825042	1.32155166521724	1.14960389741955
CASP10	-0.119313128992709	0.233483671162529	0.609342140578729	3.93029192938254	-0.19772778382812	0.402655402416803	-0.491059557729328	0.623384324311387	0.802945624708017	-0.579269797031935	-0.602394146413537
CASP8	0.278143230712597	0.126662494228333	0.0280962420895992	12.2461221589084	0.382543842961885	0.228835277468862	1.67169960503113	0.0945835720828887	0.274364560240441	0.776246104139458	0.802687174116295
FLACC1	0.0374172045346719	0.0802743962259457	0.641132256676561	81.8791510970171	0.0527029449933269	0.145192426340045	0.362986874190636	0.716614689471184	0.858684379322315	-0.0447445489020963	0.00400382810095188
TRAK2	0.0980050470465738	0.0535075029693528	0.0670090735048327	216.256620706568	0.134553551909033	0.0994722747676887	1.35267392068066	0.176159825509418	0.397179702119859	0.161888913960203	0.202198524414974
STRADB	0.183653648858488	0.0529813142483731	0.000527506751928846	70.1287241604892	0.233129153015164	0.0982179324200804	2.37359051723941	0.017616074625645	0.0930562238432477	0.453991528081731	0.440891456103583
C2CD6	-0.257591147509898	0.143891871066311	0.0734263219697504	41.0550121467534	-0.359939374522953	0.233093614839519	-1.54418375969143	0.122543822007842	0.321526760843259	-1.05086384328521	-0.995176535791372
TMEM237	-0.0155340700555459	0.0628620770203325	0.804820359274041	29.8976448986301	-0.0170025379199679	0.131806630234149	-0.128996074702492	0.89736075481293	0.953152862102068	-0.225333670051275	-0.164782422093263
ALS2	0.0911153583131935	0.0377320246167562	0.0157437771067574	117.1503209593	0.110839283725166	0.0702588687021627	1.57758423630517	0.114661156178674	0.308175163006814	0.1383917867809	0.144776321231421
ENSG00000273209	0.269335042505905	0.182693703642161	0.140415986370609	5.54893870228306	0.375846627393571	0.34249518354051	1.09737784779422	0.272476252969658	0.509947173639118	0.746205978014582	0.78647040241809
FZD7	0.360829950394349	0.102979412135646	0.000458491006339922	27.9798115613332	0.531158205216332	0.182166105002351	2.91579053748489	0.00354788603301204	0.0322305414799567	1.05824728642629	1.16254496265115
KIAA2012	0.267827407994812	0.205328404017671	0.192102151553296	55.6899954299595	0.317119429623542	0.319254774203244	0.993311471739048	0.320558188742246	0.562449086446263	0.74106422470497	0.644267191397415
KIAA2012-AS1	-0.0595663263488525	0.162383423410229	0.713749434041703	4.96372722599557	-0.166061147790215	0.335844008187582	-0.494459164796127	0.620981938708112	0.801231626741285	-0.375504681566315	-0.525715920688434
SUMO1	0.114307918143449	0.0598035198853943	0.0559543342409383	66.2727097869178	0.156155083130478	0.11764331882295	1.32736040340282	0.184389491459585	0.408180009601907	0.217489486115967	0.254504904070303
NOP58	0.141490441260929	0.0847902102318269	0.0951744698941608	119.738112348265	0.168899505300336	0.141189576883001	1.19626043953866	0.231594941583758	0.464490247803023	0.31019486475684	0.285364502756653
ENSG00000286223	0.0515709648262487	0.149345598134936	0.729859133390976	5.20150462627663	-0.0558674152868269	0.34039945861544	-0.164123102645536	0.869634235132683	0.940116666029279	0.00352652959020868	-0.258890613312163
BMPR2	0.0077701468906371	0.0342740522430142	0.820652052627718	577.868448641374	-0.0153303697015062	0.0680542762804275	-0.225266809661383	0.8217717181666	0.913816527474779	-0.145855166654523	-0.160733400531514
FAM117B	0.063898310413012	0.104742068233496	0.541826083016723	59.7016717636224	0.0592184862153422	0.171545078336918	0.345206559054035	0.729939088104611	0.866284278925401	0.0455686621515852	0.0197806899041723
ICA1L	-0.120595649646293	0.0378719373694579	0.00145104020967221	411.398965481093	-0.193862569041612	0.0667322847236332	-2.90507915088595	0.00367160238884396	0.0329190856750769	-0.583643804635694	-0.593034838038592
WDR12	0.117862763255788	0.0534105399252037	0.0273327677217483	74.3786015062934	0.175890479705536	0.104868625905999	1.67724596547302	0.0934943940194067	0.272177649093171	0.22961320475403	0.302292587976652
CARF	0.116819395662924	0.0583710174773499	0.0453573420267478	146.841795388669	0.143202744787038	0.0927224977128635	1.54442285658114	0.122485926420907	0.321516555831482	0.226054823240292	0.223141853003644
NBEAL1	0.0126953151480139	0.0315625479517556	0.687516829366672	494.463477159802	-0.00378202362038593	0.0516538100975242	-0.0732186766715821	0.941632104442219	0.974930399150031	-0.129057992006798	-0.13277000440381
ENSG00000289294	-0.0118151488544882	0.234975885821948	0.959897357700529	5.32800050864536	0.0254743061085716	0.382986652491581	0.0665148666222293	0.946967922067795	0.977509384478171	-0.212650373633588	-0.0619281425729602
CYP20A1	0.0725702455964105	0.0375063281405222	0.0530050184044906	221.104576304914	0.104643881818025	0.0719846017663848	1.45369814168912	0.146030013630829	0.355934742762056	0.0751441004304945	0.129774651166912
ABI2	-0.00400683067661337	0.0326031295218944	0.902188567330026	461.284354149995	-0.0206322407016351	0.0592469061387484	-0.348241655915621	0.727658706395628	0.86472716057129	-0.186020281566719	-0.173571456990262
RAPH1	0.240679841528285	0.0621576670295301	0.000107907796456619	99.9058299029048	0.29130981178364	0.113253888563781	2.57218374996091	0.0101059238533674	0.0643464527704603	0.648478064929419	0.581771266657012
NRP2	-0.389531587939929	0.111861759587981	0.000497203059124534	486.145403672157	-0.531630244986984	0.1848510399047	-2.87599271965723	0.00402759001286982	0.0349867498199683	-1.50084372319723	-1.41091224275507
INO80D	0.102748002118361	0.0303255067007432	0.000703603854331304	211.746931428647	0.138077138339489	0.0620361553875798	2.22575266756672	0.0260307528332349	0.12110078912989	0.178064654670745	0.210730607057191
INO80D-AS1	0.414607304979325	0.0833590843122339	6.56697471273462e-07	16.7604740626077	0.655530159789551	0.176358139738435	3.71703943329068	0.00020157099156693	0.00454552766336537	1.24165373466356	1.46370170046259
NDUFS1	0.0778848730453932	0.0454663108973003	0.0867081596283511	317.351212189108	0.114509370136299	0.073981604784524	1.54780868122305	0.121668365763813	0.320442008750569	0.0932695168189491	0.153663141856342
EEF1B2	0.438200146593984	0.198442871511121	0.0272308267871341	16.131170630967	0.632935511084198	0.318409035521383	1.98780637631023	0.0468331082716927	0.175907321499985	1.32211658594666	1.40899056627282
ZDBF2	0.11510843049456	0.0510517433057992	0.024149625304812	69.7316150217288	0.120439832261295	0.0954040620863766	1.26241828311515	0.206798313747569	0.435852948257208	0.220219615335232	0.168023281434485
ADAM23	-0.0352368125504545	0.0951833037678115	0.711233840596036	184.124468299024	-0.110523030865043	0.150610637438719	-0.733832833753281	0.463050626758907	0.687397904905168	-0.292529426506993	-0.391234813796056
DYTN	0.672188640090925	0.177447969646691	0.000151810684349674	5.26708863475919	0.901103421939359	0.33476578385079	2.69174290028695	0.00710797168868095	0.0514794705433259	2.12012903657498	2.05833770804589
MDH1B	-0.20851070447585	0.0665993270388548	0.00174317191920031	32.6072624876096	-0.33977834877854	0.12874858214193	-2.63908419903199	0.00831303311049633	0.056650595003816	-0.883476105374769	-0.94635822490324
FASTKD2	-0.0240913023137752	0.0539848601180747	0.655409197191179	87.5116530063185	-0.0326259236641101	0.0912046253096185	-0.357722248771405	0.720551181328349	0.860474631365448	-0.254517916605153	-0.202613200747672
ENSG00000229321	0.343314409845434	0.0978166644195309	0.000448487292612198	170.136335113974	0.478852400861002	0.158397714877395	3.02310169835246	0.00250198146233668	0.0253998130535196	0.998510932605532	1.03589064205044
CPO	0.593787134496457	0.155789067756979	0.0001381364499039	13.4376962245163	0.886713805289028	0.258082398072994	3.43577792174047	0.000590855089735282	0.00948981286211522	1.8527424797518	2.02349440254634
KLF7	-0.0481324386924057	0.046518557175483	0.30081217346479	548.806720190613	-0.107047972094802	0.086998291034143	-1.23046063114953	0.218524660781649	0.449708572784186	-0.336509667014245	-0.382820237000668
KLF7-IT1	-0.124593852184682	0.170638960828592	0.465292000759224	5.71019150519864	-0.242687605138236	0.311149957256085	-0.779969913151868	0.435408584800737	0.666511452249872	-0.597279583720745	-0.711260756774385
MYOSLID	-0.1456598989952	0.0817452742175051	0.0747695413915961	19.7241776187561	-0.264960923007983	0.181763978845153	-1.45771964660669	0.14491783435802	0.354698166593701	-0.669124858627532	-0.765193814053318
ENSG00000234902	0.0987437661061964	0.200127225180975	0.621726476400485	3.37610681487414	0.0204091523025199	0.395247968863591	0.051636324308509	0.95881847532207	0.982718233360211	0.164408298560211	-0.0741930072844472
ENSG00000223725	-0.00571227557017166	0.127590547706607	0.964290345585351	23.1775020595023	-0.0914384595941909	0.212371280957779	-0.430559439024949	0.666788738992145	0.827707849777733	-0.191836662699742	-0.345023051295562
CREB1	0.00285306829901779	0.0486438494681553	0.953229140627405	203.69643882946	-0.0185260109873652	0.083129012677562	-0.222858547102241	0.823645599639445	0.914820299102021	-0.162624751680641	-0.168471390242838
METTL21A	0.132317429739161	0.073282705983967	0.0709847338119811	55.1267112283454	0.172247650959204	0.124922106290228	1.37884043164487	0.167943957683841	0.386864686493065	0.27891051698944	0.293471769606339
CCNYL1	-0.0318544053293471	0.0731280199920789	0.663128560286383	63.6186054604502	-0.0660116358200571	0.129814284849937	-0.508508257749641	0.611096949444948	0.795031433354223	-0.280993803386388	-0.283454031760564
FZD5	0.298245011255363	0.133132588574638	0.0250772659567738	14.1177821744409	0.417067993174969	0.241236423721423	1.72887653838126	0.0838311939209179	0.255107364700561	0.844802770807919	0.886284641805551
PLEKHM3	-0.0406537257536323	0.056552814448064	0.472225336876232	143.175155379002	-0.0869864607352328	0.0997112156496754	-0.872383915575258	0.382998972187276	0.621173414753427	-0.31100368614047	-0.334242892233941
IDH1	-0.0780923519400219	0.0753391874416197	0.299948613751966	113.50430514066	-0.115887676638219	0.122150230223685	-0.948730726303195	0.342757582393723	0.585972089743649	-0.438687271707677	-0.404224874345539
PIKFYVE	0.0731241535080595	0.0370072932849875	0.0481616881787714	190.362884310385	0.0843858714695864	0.064393979592999	1.31046212709551	0.19003954830526	0.41510904712118	0.0770331908015269	0.0807214998192395
MAP2	0.0588506811801059	0.0778370038425819	0.449603702377675	664.659776078333	0.0362911186284965	0.139805802599909	0.2595823488983	0.795185953247526	0.901461376012972	0.0283538371240149	-0.0357360964384697
UNC80	-0.042356779757241	0.152195099550058	0.780777620035156	380.940931008399	-0.192123259142655	0.242322128237157	-0.792842405851712	0.427869646411575	0.659966481121922	-0.316811913197541	-0.588823238269091
RPE	0.0261541713827745	0.103030847730182	0.799613013429842	39.5796886312007	0.010252634065946	0.181913257909708	0.0563600156676585	0.955055009173726	0.981262294416542	-0.0831568680410766	-0.0987862036376354
KANSL1L	0.082280234364093	0.0388091728238305	0.033995642395157	678.001568729266	0.109720948269746	0.0748345905433624	1.46617957649102	0.14259937106806	0.351431594766877	0.108259796917395	0.142068361396835
ENSG00000272807	0.151301484227308	0.106433992852804	0.155156269034742	10.6490403367597	0.281016361995686	0.23327087883019	1.20467828391152	0.228327522545557	0.460003333633801	0.343655204296664	0.556846501507156
KANSL1L-AS1	0.10937700760815	0.0945952309357148	0.247573415660945	58.9460264689029	0.145552537389865	0.151685948623871	0.959565066575708	0.337274157701801	0.580633999439475	0.200672727559613	0.228831687799832
ENSG00000279317	0.104089166530476	0.102493894884017	0.309836791922757	56.4925671343018	0.119800944262413	0.172700794640216	0.693690752911662	0.487876166318669	0.707319452102559	0.182638665483039	0.166476265258449
ACADL	0.167885336004954	0.110112883295609	0.12734250176507	40.4485990995081	0.131287942296693	0.185238148642564	0.708752183385436	0.478478275602682	0.699600655117798	0.400214054692054	0.194291111998786
LANCL1-AS1	0.314032090775357	0.210887673743839	0.136461966934366	8.14708648906375	0.380756978937856	0.34064722722082	1.11774571613065	0.263675611679571	0.500291769318723	0.898644247487966	0.798360425837425
LANCL1	-0.0624759533875251	0.129498659027143	0.629490009478359	80.7062442876198	-0.0968327445875767	0.199910477620867	-0.484380537428465	0.628115828317286	0.805429261161686	-0.38542789859654	-0.358084880845543
CPS1	-0.0772782195389628	0.0789307457329289	0.327548558863325	23.5616314524727	-0.212487960903191	0.182114817259935	-1.16678018900518	0.243299149459497	0.478349054309402	-0.43591069161694	-0.638134734335476
ERBB4	-0.11261711228516	0.0359227616826373	0.00171866270965123	6468.60193286589	-0.184864673101462	0.0721055772261834	-2.56380546710793	0.0103531553467826	0.0655719149578698	-0.556433183904592	-0.571247152882394
ENSG00000273118	0.138592262531696	0.116346569250748	0.23357430624853	319.801269160158	0.145954001205349	0.179119411179862	0.814841899289125	0.415162813970719	0.64894169941511	0.30031069192633	0.229803800310529
ENSG00000286965	-0.0230692214722861	0.147459731510167	0.875682890175134	9.32203538785878	-0.00971730278086206	0.281058568155076	-0.0345739425225438	0.972419479928207	0.987507696569507	-0.251032133074231	-0.14714180804799
IKZF2	-0.0840123010595995	0.077817970255191	0.280320224823851	264.334713882074	-0.160282320993047	0.130054920261474	-1.23242027807022	0.217792129879776	0.449430403165284	-0.458877123926076	-0.511722953925272
ENSG00000270659	0.17092014689601	0.181994251035151	0.347653042058177	4.53572229656054	0.165418328369367	0.357972734392727	0.462097563519708	0.644011357362708	0.814131005273073	0.410564208411886	0.276935111324535
SPAG16	0.284483250705592	0.0642932389360495	9.65419165168629e-06	305.769787203325	0.392011391244745	0.111496064743329	3.51592132105452	0.000438230830301787	0.00785035369026071	0.797868598545186	0.82561208484655
ENSG00000197585	-0.344375945440529	0.164960042276988	0.0368309979869311	26.0247334082623	-0.555086144405171	0.258493041741356	-2.14739298460723	0.0317620086897945	0.137140155977815	-1.34684142850271	-1.46770882664292
VWC2L	0.523288198015694	0.430149787270309	0.223784791698123	8.0739510827413	0.722661741014785	0.650254852504045	1.11135155428969	0.266417056509344	0.502769297258758	1.61230745567468	1.62625545364023
BARD1	0.277092015591124	0.0807150619126536	0.000597018259081939	132.968446746439	0.335756824891078	0.138008736158391	2.43286645640849	0.0149798246284036	0.0828809379997796	0.772660958807365	0.68939615298151
SNHG31	0.184306436596035	0.107985030739902	0.087863388797889	78.5595230952189	0.219327967666791	0.178833545397327	1.22643638909856	0.220034499298581	0.450852263801376	0.456217845856572	0.407472989925179
ABCA12	0.560925795510187	0.184490355995674	0.00236258534139403	7.41714860471825	0.724519213081291	0.34660316771841	2.09034215656652	0.0365870749224095	0.150148244051984	1.74066962837586	1.63075317364507
ENSG00000227769	0.0152291214844056	0.169739721094182	0.928509377254051	15.5018193341497	0.0877024280199344	0.276303493686449	0.31741338790113	0.750929949975769	0.876862301835059	-0.120416502958757	0.0887522761698833
ENSG00000286836	0.135798593434258	0.102896874145827	0.186917059855876	55.9865078674176	0.1580075977912	0.158247580986936	0.998483495329032	0.318044963811628	0.560020019094515	0.290782946824965	0.258990620113647
ATIC	0.124172724191316	0.0544307701985019	0.02253090917069	111.481268179047	0.175078198907579	0.0927388665163409	1.88786218210602	0.0590444546886354	0.204525593626654	0.251133183425956	0.300325715009678
FN1	0.0298544527245554	0.123572924265045	0.809094924337447	110.65199154476	0.0574365236508794	0.201182091817572	0.285495210492998	0.77526477326485	0.890432723505481	-0.0705371424407343	0.0154658101175097
MREG	-0.124848504489014	0.104126963902031	0.230526919539453	38.2345553435309	-0.222210702178523	0.191047564112495	-1.16311717038003	0.24478196652663	0.4802071531377	-0.598148069629606	-0.661677574480678
PECR	-0.280134346426266	0.093540375011665	0.00274628394721169	35.0181236621076	-0.432587315786632	0.165354648513691	-2.61611826262515	0.00889357482178346	0.0589865271450211	-1.12774691194981	-1.17108771347417
TMEM169	-0.0505783743031829	0.30544086099019	0.868478529793548	3.26519141660146	-0.136561346935624	0.548540050563256	-0.248954195405421	0.803396212807604	0.905103206927288	-0.34485147494533	-0.454284513005398
XRCC5	-0.0938259755025097	0.0310257328152232	0.00249345916657095	311.271691638163	-0.15508639624726	0.0570533967298082	-2.71826753771932	0.00656247513146769	0.0487950898617872	-0.492346438056934	-0.499141437845344
SMARCAL1	0.081585919935308	0.0408208585230977	0.0456480638516947	137.453198741447	0.111852164256933	0.0733482929283264	1.52494570482004	0.127272640701331	0.328956492463933	0.105891853303841	0.147228930405141
RPL37A-DT	-0.334584472861361	0.105227751937663	0.0014746728944473	20.3587947942174	-0.546445739986416	0.194962705963768	-2.80282188988476	0.0050657636778348	0.0408095292515313	-1.31344783332465	-1.44678677860522
RPL37A	0.320027591898336	0.0904479720890293	0.000402787579383272	202.876755546184	0.460543476069507	0.141689829692361	3.25036367867366	0.0011525751136485	0.0150108197250856	0.91909176810058	0.991557045445299
IGFBP5	0.60169270513746	0.176345603346022	0.000644860922147809	515.726632420709	0.840689874402366	0.274039314670009	3.06777104378144	0.00215661783666175	0.0231891598812636	1.87970424913865	1.91205113597834
DIRC3-AS1	-0.161561133648644	0.133370646374318	0.225753822002748	271.057898730635	-0.307122769655057	0.218048675911908	-1.40850554753717	0.158981425446072	0.374246508299307	-0.723355658801374	-0.867285352615284
DIRC3	-0.00545638776586879	0.141407483319566	0.969220246644168	310.141755954482	-0.0666432344984758	0.223918832717791	-0.297622284332231	0.765991464491155	0.885075212254126	-0.190963963146247	-0.28498339743027
TNS1	-0.134652415996431	0.0825760336009244	0.102964686410621	343.920212771013	-0.229085218405181	0.128116893882602	-1.78809532031818	0.0737606304966007	0.235786231583186	-0.631584087490373	-0.678323665538397
TNS1-AS1	-0.223968683050875	0.125778336664227	0.0749677124392561	8.95129405220718	-0.270375414143755	0.24276110025296	-1.11375098342371	0.265386030543619	0.501795154676717	-0.936195190745421	-0.778304571160525
ARPC2	-0.147076349635531	0.0636882840065468	0.0209260730138889	98.7291646745168	-0.213542412640411	0.106948319080042	-1.99668788137373	0.0458590994066651	0.17312270458741	-0.673955631413797	-0.640688004857361
AAMP	-0.112902175239563	0.0850373453152828	0.184284649425945	40.222895118301	-0.123884131597181	0.153875944388348	-0.805090958756523	0.420767192776936	0.654068796110484	-0.557405384645862	-0.423587650284541
PNKD	0.266698965404164	0.0611564147722045	1.29509621538895e-05	72.6027104005188	0.375893161814606	0.113529675714	3.31096833889972	0.000929737273469192	0.0128622058126722	0.737215696840636	0.786583081795711
TMBIM1	-0.0768605352944888	0.126844706366394	0.54455326714681	170.673054326013	-0.0970741405391788	0.200966211738178	-0.483037122009587	0.629069378395473	0.806082587038539	-0.434486188973498	-0.358669401829834
CATIP	0.136913258917754	0.14657171932281	0.350250144612307	33.3903153967079	0.133376532706712	0.228456872355703	0.583814928968508	0.559344833040179	0.756925194582331	0.294584488177798	0.199348466582172
ENSG00000288819	-0.239622871452881	0.179305193103666	0.181419638735829	4.66522581321829	-0.34900562146011	0.32896918728767	-1.0609067199808	0.288732295032128	0.52827020624895	-0.989583445281305	-0.968701327487854
SLC11A1	-0.233188967493427	0.281137548647152	0.406850969887212	3.82420368635294	-0.315419236974194	0.477967126579947	-0.65991826515591	0.509306282263338	0.722896781468904	-0.967640761737089	-0.887374584482424
CTDSP1	0.0347940879674342	0.0695427782083989	0.61684526694703	63.8760108819791	0.0564813710812073	0.121287707677292	0.465680918230281	0.641443912865352	0.813208219234794	-0.0536906284670407	0.0131529845855659
USP37	0.0579355570205482	0.0444815869589462	0.192758651251869	195.450723651368	0.0601581323518247	0.0911467910971433	0.660013716639885	0.509245027036019	0.722867285237903	0.0252328269312325	0.0220559678487158
CNOT9	0.00546741387022997	0.0523119504577514	0.916760204526297	70.1227479509635	-0.00351992900262801	0.103478235905682	-0.0340161288199417	0.972864289205526	0.987797396544098	-0.153708585398731	-0.132135363255387
PLCD4	-0.749582024094364	0.200699299575019	0.000187826193907782	22.5973327809427	-1.08428640019376	0.320184914585111	-3.38643811998061	0.000708062429584418	0.0107421881807936	-2.72878757039822	-2.74912490817958
ZNF142	-0.220430654232979	0.0579550122217271	0.000142678269713331	35.8681528883524	-0.313722705733503	0.119430847194598	-2.62681470577136	0.00861882527993477	0.0580438233407372	-0.92412882369819	-0.883266569811471
BCS1L	-0.0456556593875639	0.150704820147481	0.761929816382596	13.4134775962849	-0.0780292030285444	0.28178433981002	-0.276911069937924	0.78184839227754	0.894546200976685	-0.328062667364033	-0.31255360930887
RNF25	-0.0862023634342811	0.101777309761566	0.397011649470074	15.9828677352934	-0.134836875030385	0.191133912971798	-0.705457618346776	0.4805254979126	0.701445475498083	-0.466346281988207	-0.450108842250592
STK36	0.220907371470527	0.0811921407978453	0.00651246474880178	74.6182634457711	0.310212939503557	0.130197278384266	2.38263766611151	0.0171891036009196	0.0914771723219382	0.5810445042019	0.627543678115028
TTLL4	0.0219514421369937	0.0728728852470991	0.763239712221854	149.241107910717	0.0278260321808617	0.120336810781861	0.231234582336596	0.817132565093697	0.911642936473728	-0.0974901808233851	-0.0562336260351498
CYP27A1	-0.0855315313140355	0.0517061871524921	0.0980901963043669	207.901442088598	-0.129071369805576	0.097975567582912	-1.31738323124639	0.187710198884533	0.412869969467704	-0.464058424255389	-0.436148132609127
ENSG00000286154	0.464730234854632	0.229340732739701	0.0427264121209637	5.79713245444831	0.661262785152964	0.39261931648342	1.68423395740105	0.0921364630591748	0.269896216210737	1.41259685030437	1.47758279415019
ENSG00000272555	-0.494216372759817	0.204854680765176	0.0158425922072312	3.62099779641168	-0.668675634961884	0.43281384591426	-1.54494973133172	0.12235842294256	0.321370799081488	-1.85786880776067	-1.7427566904729
CFAP65	0.221414094677419	0.161293911093759	0.1698341704014	7.12601623872453	0.31768767013193	0.278498248258285	1.14071694209473	0.25398773393268	0.490001836757534	0.582772672207425	0.645643140327266
NHEJ1	0.357805750463689	0.109912678571135	0.00113247216150093	26.9616735460315	0.473450220028412	0.187361613391841	2.52693287305471	0.0115063492994567	0.0700034178895914	1.04793332114625	1.02280969335752
CNPPD1	0.500043436652935	0.118495755243737	2.44381440864147e-05	19.0921200641446	0.765176758583488	0.211487060875365	3.61807836099451	0.000296798542495375	0.00593427162786994	1.53303172419685	1.72920216733402
RETREG2	0.317464299638268	0.131526823423743	0.0157921155650276	56.3481114619063	0.451812981199914	0.22420291155803	2.01519676109546	0.0438840367710891	0.168689003687058	0.910349717978531	0.97041685058844
ZFAND2B	0.302510930921537	0.0583835939258837	2.20182611889575e-07	35.055336457508	0.412547788101132	0.126220820631228	3.26846067105243	0.00108134204626595	0.0143985094039308	0.859351593085933	0.875339326851335
ABCB6	0.195549595469478	0.0777610425485288	0.0119116757030273	88.2070419152945	0.283632644283671	0.131234425806029	2.16126708020116	0.0306747143196063	0.134178397685077	0.494562384219595	0.563181619755855
ATG9A	0.123079561289429	0.0621555542603567	0.0476826271240258	63.1821396604288	0.171987381096086	0.112246323619064	1.53223175201504	0.125465255736977	0.326505823613932	0.24740497614006	0.29284154695529
ANKZF1	-0.00661417864239846	0.0753150675933281	0.930019642211477	93.9274517642851	-0.0146723290674197	0.126746473931613	-0.115761240626988	0.907841769433963	0.958787416598106	-0.194912582674013	-0.159140007781605
GLB1L	-0.000433082945284698	0.089378655767539	0.996133877373212	14.3279887502745	0.0172769560423679	0.166896440674368	0.103519020373101	0.91755105451577	0.963005337818161	-0.173832095975267	-0.0817773699418438
STK16	-0.204361563660545	0.129433004111233	0.114359362079032	14.6479116117661	-0.288639618791116	0.233058558155393	-1.23848538785975	0.215536136842685	0.44687595987231	-0.86932555471931	-0.822529881514409
TUBA4A	0.453520622843439	0.204031376296376	0.0262293950308152	26.3610090161728	0.662731482950289	0.318453773791982	2.08109162927739	0.0374255198898001	0.152363753187105	1.37436672275427	1.4811391283655
DNAJB2	0.176746399193021	0.105375031548187	0.0934822397411855	249.431771488112	0.250721146386254	0.169020964769868	1.48337306397242	0.137975319889179	0.345615597927171	0.430434509741799	0.483489060631209
DNPEP	0.087268451542102	0.0432603099943837	0.0436655941952572	80.8343280330798	0.151030026890221	0.0815571824712377	1.85182987339569	0.0640502564557313	0.215760709169565	0.125271998479098	0.242094990406793
DNPEP-AS1	-0.154748779249855	0.188428350254219	0.411497847217002	4.01288201742441	-0.213681429724575	0.324241394083496	-0.659019587331126	0.509883190717481	0.723327481539272	-0.700122278616389	-0.641024623604813
SPEG	-0.135148394714153	0.073214139121501	0.0649019358743635	162.827619211317	-0.19775077401127	0.117835304226299	-1.67819632078597	0.0933087797821259	0.271858859202083	-0.633275611659246	-0.602449815302742
CHPF	0.212964635956543	0.0872229787431703	0.0146218685796022	53.4741695590362	0.321048350962462	0.156259168826246	2.05458888188159	0.0399187304441516	0.158785863192104	0.553955984858575	0.653780760092281
TMEM198	0.150326196897827	0.126625173061611	0.23515873352816	7.48881601055696	0.212117857863982	0.255205609560841	0.831164558761052	0.405880673244033	0.641223248486371	0.34032900897725	0.390014285871461
OBSL1	0.0354427111709125	0.0671144021146652	0.597434114684799	121.508336624512	0.0532329156689447	0.11478926030204	0.463744739959776	0.642830638881247	0.813644521337955	-0.0514785137411991	0.00528710969246885
ENSG00000269068	0.410636434203608	0.15410397794093	0.00770636259330786	8.81279255410035	0.573078930647999	0.319314988598849	1.79471353087014	0.0726993536079599	0.233475333518597	1.22811116993527	1.26405264548055
INHA	-0.297084546793792	0.095023723021137	0.00176945609098645	17.1844246967553	-0.417344784674091	0.183486705881189	-2.27452328314362	0.0229345428318308	0.11081255730698	-1.18555518590285	-1.13417914384049
STK11IP	0.0567094399024663	0.0524782831464841	0.279863150147404	52.7000530531684	0.0891223498186463	0.0995568269340406	0.895190742445945	0.370685132638979	0.611088037877256	0.0210511823061702	0.0921905032067969
SLC4A3	0.103818849966126	0.105215759045857	0.323778262516102	55.1399417964926	0.119369826731546	0.183007594453957	0.652267066225925	0.514228901842364	0.726995027855981	0.181716756970621	0.165432348648352
EPHA4	0.450030260015917	0.375443285240136	0.23065871486573	40.5645058102186	0.556009141103317	0.569671034361323	0.976017925374558	0.329055581423911	0.572242715115	1.36246291948623	1.22271951574045
FARSB	-0.0403229820639423	0.0825734168705774	0.625316926561436	75.6650238364561	-0.0797803625395221	0.137467385612846	-0.580358476913282	0.561672900480735	0.758513424534474	-0.309875692287461	-0.316793901965869
MOGAT1	-0.0139180288966789	0.0956126675412318	0.8842633880669	38.6227413216405	-0.049473118979706	0.166046645541658	-0.297947114910516	0.765743527529121	0.885066767906961	-0.219822198327899	-0.243407336370346
ACSL3	0.0183774894152329	0.0491208401653209	0.708308970888856	537.676727091995	0.0292645424752473	0.0865441339982745	0.338145881450853	0.735253256402972	0.869068375867444	-0.109679065530057	-0.0527503884431066
KCNE4	1.31973709940188	0.16299506197554	5.64274719250834e-16	164.137498389001	1.94569937936036	0.26110928901475	7.45166664388737	9.21683750520593e-14	3.29225435685956e-10	4.3285783718073	4.58774324764223
SCG2	0.637585438906152	0.517344095997841	0.217792069072147	17.8142902652078	1.06353042956617	0.841794161445216	1.2634091304937	0.206442184517346	0.435438635155222	2.00211560367339	2.4516417122904
AP1S3	-0.125750221358052	0.0943634278544779	0.182657825390765	48.2907419925129	-0.169952404676486	0.151432869284622	-1.12229534763061	0.261736883633766	0.498307295778602	-0.601223354562126	-0.535138287924496
WDFY1	0.0422892762524944	0.0589193744642723	0.472912544387081	172.361734061975	0.0415716198418409	0.0984480261503921	0.422269713953786	0.672828161607185	0.831240247335283	-0.0281284587983866	-0.0229497852087628
MRPL44	-0.0834701109684543	0.120962830221628	0.490164252465812	15.0158749029346	-0.0798886778300921	0.233512684053731	-0.342117080936424	0.732262783487777	0.867485627029165	-0.457027996916133	-0.317056178776386
SERPINE2	-0.164481726058791	0.0599971778765858	0.00611610273204059	954.284264271516	-0.226502122281432	0.104662787256921	-2.16411322703862	0.0304556606185915	0.133514506295543	-0.733316272982336	-0.672068904931384
CUL3	0.180505260509725	0.0457343258455119	7.91952657370069e-05	429.118174783549	0.217609589200958	0.0786030558379481	2.76846220393253	0.00563215179132034	0.0441185223653427	0.443254021018125	0.403312073946399
DOCK10	0.358010076822076	0.258570780660424	0.166183125003656	239.995874621214	0.453624584492866	0.426686851069352	1.06313232609818	0.287721946622984	0.527412797294085	1.04863017155777	0.974803503027779
IRS1	0.0850464626192531	0.0879491353904918	0.333546030486683	71.5424314943445	0.119927440552405	0.145978999633493	0.821538994331409	0.411339322194804	0.645700203755999	0.11769395564848	0.166782565904521
ENSG00000272622	-0.206307871681771	0.103362785703659	0.0459383970411591	12.8736196904605	-0.418816657180791	0.214453246108923	-1.95295088687102	0.0508254150647955	0.185784263826698	-0.875963394086894	-1.13774316536056
RHBDD1	0.106871234850648	0.0510388505658216	0.0362671686440229	381.883758012056	0.127805365802135	0.0973610987270778	1.31269436636493	0.189285956713657	0.414659736703231	0.192126846396624	0.185858331635407
COL4A4	-0.326928894966119	0.440656809380083	0.458140214477561	20.7426521037679	-0.528959101571365	0.675309958459923	-0.783283431474461	0.43346069057636	0.664965628405909	-1.28733865852782	-1.40444428267488
COL4A3	-0.464692831662956	0.386387781212862	0.229108216736822	42.1904998890476	-0.704374930947688	0.571143807944606	-1.23327071247178	0.217474780936786	0.449080770901954	-1.75717944039125	-1.82919967963506
MFF-DT	0.262454930108614	0.0622937587428132	2.51798237709849e-05	57.2062323422788	0.376693207948341	0.113549698041002	3.3174302921732	0.000908495825161442	0.0126411720293752	0.722741510712339	0.788520329502084
MFF	0.0874077130931297	0.0513542461268811	0.0887451982747649	209.266946862566	0.0987227932095865	0.0866952115833197	1.1387340939206	0.254814077914733	0.491042234738578	0.125746946840674	0.115437208809199
AGFG1	0.177388852562056	0.045768788153742	0.000106292277648222	226.381905266875	0.217272834760464	0.0752590083901784	2.88700103028223	0.00388932956918487	0.0340431024095237	0.432625582387191	0.402496650010268
SLC19A3	-0.133304959667062	0.116912339034369	0.254197605415451	30.8794635128423	-0.201941198014104	0.185321686047219	-1.08967926161998	0.275854454509824	0.513509429932415	-0.626988618236974	-0.612596591777154
DAW1	0.645927392325363	0.225808679208634	0.00422963714609528	25.398895382965	0.862107586853432	0.361292297535268	2.38617759840085	0.0170245273335808	0.0908449531454295	2.03056564662894	1.96391241318733
PID1	-0.0912014285891539	0.133158181302052	0.493400437432813	376.475962378101	-0.133948646596298	0.210019270818469	-0.637792170567419	0.523608976856805	0.732892122999333	-0.483395480328991	-0.447958068158806
DNER	0.0811960384215174	0.0903968898914076	0.369069782443621	719.666788910302	0.0752346806038075	0.145093371907627	0.518525964450706	0.60409134927011	0.790426439602397	0.104562171242877	0.0585626232647557
TRIP12	0.100636909741718	0.0175552118035221	9.89059254829399e-09	424.598405456567	0.111361139085722	0.042739172536223	2.60559885644346	0.00917138034024079	0.0602652144505888	0.170864821996026	0.14603995223677
FBXO36	-0.152388030000007	0.0613471574532633	0.0129905752809379	85.4791908014382	-0.230099373056023	0.102221246579652	-2.25099361194669	0.0243859419781791	0.115628597255894	-0.692070996837376	-0.680779359889522
SLC16A14	0.0282447134299276	0.136010963142782	0.835490566384376	17.0352022164505	-0.0505489028447921	0.228674687764002	-0.221051587908845	0.825052265014056	0.915528639524762	-0.0760271217990375	-0.246012260933213
ENSG00000225963	0.135565194571513	0.195484917228295	0.488007364527321	10.4730823763419	0.195226320025993	0.319716159774859	0.610623873886978	0.541448613841031	0.745415265798259	0.289986945296645	0.349112778378367
SP110	-0.324107070043215	0.0936093562818632	0.000535507614092997	118.842835660168	-0.482195987031077	0.158706782078426	-3.03828217494069	0.0023793104743698	0.0247781254065567	-1.27771488862223	-1.29121114202688
SP140	-0.414706758945786	0.093142183377451	8.49136595154174e-06	27.0772327295943	-0.648375644512745	0.170180557807351	-3.80992783703721	0.000139007359709188	0.00346258220977141	-1.58670307298459	-1.69360188766993
SP140L	0.0668292524365947	0.144692614378143	0.644174178811409	9.70085317943251	0.0177539914981611	0.250873271959138	0.070768764482224	0.943581791806086	0.975932098136823	0.0555645734544599	-0.0806222667501311
CAB39	-0.0589967093786439	0.0387281321714388	0.127669813179727	187.061477169804	-0.0860968452996899	0.070938442226706	-1.21368390110034	0.224868454276376	0.456554721861568	-0.373562015807318	-0.332088759629093
ITM2C	0.0788427288796245	0.0994186607617775	0.427755958965626	458.610955937119	0.195445305683712	0.164985876025821	1.18461840729399	0.236168355763302	0.469642265212074	0.0965362624191277	0.349643034628923
GCSIR	-0.300083697242042	0.185704732391326	0.106111953113138	10.0202533216541	-0.434616705356284	0.29547916113474	-1.47088784091307	0.141321451470738	0.349644932200219	-1.19578372049121	-1.17600171795888
SPATA3	-0.38003451480681	0.229938867984199	0.0983790525321463	12.2565268181492	-0.579572326003079	0.357822107675209	-1.61972196119629	0.105292016474029	0.292232387603131	-1.46845417065346	-1.52700015640283
C2orf72	-0.106347161938946	0.074521556363002	0.153560938919322	492.897628061987	-0.119741276683361	0.119886396416661	-0.998789522934729	0.31789666243657	0.559947007005561	-0.535049660440154	-0.413556058553483
ENSG00000261829	0.310791911346285	0.178185332773151	0.081123190337286	28.6501315917194	0.482213729698371	0.276916788864981	1.74136689824715	0.0816192866441043	0.251185292086524	0.887593689026625	1.04402983091216
PSMD1	0.0779378963972633	0.0258927802264218	0.00261226831825435	405.530779592433	0.0878866121224887	0.053824286341	1.63284305463317	0.102502009293316	0.287482080084584	0.0934503517580267	0.0891982632388517
ARMC9	-0.183498491943046	0.0365018426534721	4.979471201288e-07	205.772900371963	-0.308149340516776	0.0657724952573398	-4.68507906399352	2.7985188257687e-06	0.000217311070557517	-0.798172521764149	-0.869771111827708
NCL	0.325810570250084	0.155442270206239	0.0360801525665446	30.7197166984929	0.484353349860057	0.252000241436295	1.9220352611547	0.0546013210350104	0.194568953249259	0.938814484621552	1.04921074995665
LINC00471	0.0193403791885911	0.180602888424646	0.9147192677441	6.88373844633631	-0.0112084747541316	0.322962109961074	-0.0347052313829711	0.972314789401519	0.987507696569507	-0.106395151794647	-0.150752561682334
ENSG00000289018	0.377870186033258	0.159272344175867	0.01766919929528	5.50131371881841	0.44732658396479	0.311500908259716	1.43603621082167	0.150992037671001	0.362998760641282	1.11636262363054	0.959553398610922
PTMA	1.0695783758462	0.161649315757194	3.67408041111669e-11	250.260742883683	1.55535520085603	0.249654075014942	6.23004131121411	4.66312193783152e-10	2.6272340388463e-07	3.4754177182757	3.64255604828176
PDE6D	-0.0762448253806488	0.0464962397310896	0.101045454390088	122.588957953905	-0.120179353470458	0.0826617680376907	-1.45386865443842	0.145982724728999	0.355934742762056	-0.432386324275553	-0.414616826445777
COPS7B	-0.153682808657622	0.0479586180448617	0.00135303002595606	111.91609311595	-0.246400565439108	0.0890203055450342	-2.76791417340685	0.00564163105645659	0.0441734023096513	-0.696486810085894	-0.72025139309325
ENSG00000261096	0.0180796759398123	0.124617935768116	0.884647038471924	15.6466824266992	0.0705063509527417	0.226106238889154	0.311828418796116	0.755170925081873	0.879858615823749	-0.110694751634099	0.047113351297467
DIS3L2	-0.0855617171343506	0.0322528114683966	0.00798164588269234	412.571712631041	-0.162641414366189	0.0584144922882846	-2.78426479448847	0.00536492158853099	0.0425666368596906	-0.464161372311013	-0.517435309792687
ENSG00000227033	0.319531309444241	0.226941444563323	0.159133998609197	9.82512946184068	0.374424278640696	0.375676186037016	0.996667589155635	0.31892588666646	0.561073319135438	0.917399208045695	0.783026298705836
TIGD1	0.220309062282629	0.08882687646871	0.0131306040736686	14.0045039156805	0.317303858930951	0.17305229571405	1.83357208652846	0.0667175388793095	0.221235656216945	0.579003984285162	0.644713772210322
EIF4E2	-0.0788562574213502	0.0585615385231916	0.178124008616425	62.5465208818085	-0.120857551651276	0.105661149223621	-1.14382204376269	0.252697445956626	0.48822764872191	-0.441292554027729	-0.416259029082423
EFHD1	0.0141742200374702	0.057313134288884	0.804666851249467	343.855997678868	0.0291376409820118	0.0996614194885233	0.292366305151486	0.770006567887701	0.88741803590852	-0.124014220420241	-0.0530576702564168
GIGYF2	0.107859213326473	0.0426272713334341	0.011396939085892	502.43785020976	0.125723333485128	0.0747162727646981	1.68267672935272	0.0924376889688393	0.270379483292412	0.19549632458283	0.18081685694958
SNORC	-0.0901735797125482	0.122300877329401	0.460934250795952	196.830631581888	-0.140344395507973	0.195762994211783	-0.716909730937929	0.473429797280467	0.695464400347849	-0.479890025045113	-0.463444862466337
NGEF	0.10837569258724	0.107265825070633	0.312329124182475	37.2055613053777	0.114538506125934	0.183958467528903	0.622632421679299	0.533526100477539	0.739811813239817	0.197257765388843	0.153733692324262
INPP5D	-0.0820819325943342	0.360622721266091	0.819948162319658	96.6709295864959	0.0450574654928779	0.560028234854018	0.0804557032818586	0.935874825634056	0.972125802553769	-0.452293646052613	-0.0145090888445156
ATG16L1	-0.084476411889566	0.0990845862704258	0.393898554289269	52.9468464067291	-0.14119973917122	0.157879134024895	-0.894353392823622	0.371132840895501	0.611535431164651	-0.460459963386468	-0.465516008716431
DGKD	0.245941593045927	0.0684209373415225	0.00032496892266215	342.168397590437	0.294899055283523	0.120151072101057	2.45440219655709	0.0141119046517727	0.0800630931005912	0.666423149153169	0.590462332640052
USP40	-0.0232456618183219	0.0478502844909038	0.627109068959354	433.046120311327	-0.0562384808016971	0.0747179487503942	-0.752676990498892	0.451644040030333	0.678481474127327	-0.251633878873033	-0.259789118769894
TRPM8	0.310085161128794	0.223206437059297	0.164762709481306	3.67230928015758	0.339874689119011	0.425194761991914	0.799338843044061	0.42409396163306	0.656567463064404	0.885183333437711	0.699367231766034
ARL4C	-0.164210234887128	0.105627476474753	0.120037393126555	68.4618243663635	-0.206671808544632	0.174614547603288	-1.1835887180155	0.236575908527061	0.470140208619189	-0.732390358498318	-0.624051386711581
ENSG00000235726	-0.566386936145516	0.200406776936051	0.00471058225863173	7.6514551632993	-0.887063685289777	0.337226086129151	-2.63047172735637	0.00852664615621702	0.0575915548165322	-2.10400487748754	-2.27156588254063
SH3BP4	-0.365020209507861	0.10861664705904	0.000777653214433139	50.4441343217309	-0.534515942057111	0.18580825692873	-2.87670715441958	0.00401848335290792	0.0349416322701731	-1.41724822292915	-1.41789972734461
AGAP1	0.169491669941039	0.0466842778002456	0.000282769435382203	635.610269971177	0.224295802540704	0.0816372729479919	2.74746809197797	0.00600573523179476	0.0460893569122987	0.405692420152274	0.419502204628345
GBX2	-0.0958636288008603	0.256023002053239	0.708081706809955	4.59307764071277	-0.156607360114465	0.463881855061928	-0.337601823407294	0.735663267901803	0.869230741864386	-0.499295808420605	-0.502824330167399
GBX2-AS1	-0.636513126532849	0.132791447980685	1.64036111218045e-06	235.120798983462	-0.917875088882404	0.210452281881886	-4.36144042095752	1.29208982137166e-05	0.000653450364608526	-2.34316865946623	-2.34617323132106
ASB18	0.210888457701029	0.173484446144673	0.224135653631344	64.4927101389373	0.306264018668722	0.266476120113619	1.14931130991452	0.250427636140037	0.486366606050752	0.546875226002177	0.617981682240835
IQCA1	-0.14400999625376	0.0560897361340606	0.0102436903155739	1342.81830470059	-0.199357489973603	0.0980181582468272	-2.03388324713861	0.0419633684525598	0.163674549151063	-0.663497902744711	-0.606340349462682
ACKR3	0.173700129762699	0.13397597733487	0.194802572958556	176.931594365624	0.231907105174074	0.215085337070439	1.07820973913311	0.280940166640395	0.519378689687682	0.420045276933661	0.437932365024448
COPS8-DT	-0.0488079545196987	0.0830251573905424	0.55661991617415	127.744912482077	-0.137651712300712	0.134711652342917	-1.02182483776764	0.306863811492051	0.548058767324803	-0.33881349842373	-0.456924745503947
COPS8	0.149970872466009	0.067810346168928	0.0269927745867701	43.8485260871884	0.21357269509739	0.122223665263215	1.74739232895242	0.0805693072044766	0.249344624271695	0.339117183060662	0.393537057840136
LRRFIP1	-0.0709864609446105	0.0434172262798283	0.102052446903748	233.416346030795	-0.145908269985174	0.0752439468799645	-1.93913631641279	0.0524847416109848	0.190098861320663	-0.4144527916168	-0.476917339383629
RAMP1	0.109151994106928	0.0518587828635016	0.0353093459772798	521.313945046351	0.171761778563866	0.081574072115688	2.10559279571424	0.0352397389917493	0.14651198401685	0.199905324116601	0.292295268472506
ENSG00000288857	0.344880207832955	0.190669774577341	0.0704847541836722	6.87933586278478	0.457734458146338	0.321077486197867	1.42561991364369	0.153978084930277	0.367028543466431	1.00385105113246	0.984755233275519
UBE2F	-0.0180971151833616	0.0682066992358869	0.790757156756263	80.6322253217589	-0.0272869602749697	0.12635652902646	-0.215952119650705	0.829025069864541	0.917652036412637	-0.234074877334384	-0.189685328036452
SCLY	0.098412806934999	0.0586838223374554	0.0935423589713116	78.6136375661996	0.132644730717356	0.0949769250380025	1.39659954946196	0.162534025862728	0.380004935450756	0.163279569812408	0.197576466611643
ILKAP	0.0110391960117811	0.045121102841554	0.806721984900021	213.197552832969	-0.00509596410405851	0.0774423120831851	-0.0658033569372858	0.947534383581826	0.977584431331028	-0.134706148763083	-0.135951606165228
LINC02610	0.409720615457305	0.307782846909429	0.183123115602009	4.64347707696772	0.669734410582704	0.51445789608335	1.30182550541356	0.192976042751081	0.418169391353349	1.22498779087015	1.4980961573689
ENSG00000225057	0.28716563024083	0.16408861582874	0.0801072173615757	5.57942059028234	0.399351529491716	0.292621192316782	1.36473891836033	0.172335122887062	0.392539892202898	0.807016793118519	0.843385642375078
HES6	0.387282065736454	0.126772796930581	0.00225112788878877	55.3550993989381	0.561348127552518	0.204267810225202	2.7480988166155	0.00599419405562782	0.0460520370330173	1.1484616259136	1.23564744428976
PER2	0.169835038974486	0.0920092211316811	0.0649142753712617	158.931435981057	0.236898890221136	0.154673250800211	1.53160865886975	0.125619034494458	0.32681077291639	0.406863472453845	0.450019573155797
TRAF3IP1	-0.0594570078166133	0.0474588649028117	0.210274345452844	161.7975939624	-0.121443620146097	0.0851961249470833	-1.42545943517416	0.154024437964546	0.367035438966845	-0.375131853191263	-0.417678147055119
ASB1	0.0927135699087968	0.120079050766653	0.440052564545787	19.8602240018396	0.0935140933710176	0.204389905044868	0.457527945670748	0.647291620540619	0.816437792895133	0.143842451183108	0.102824758864152
LINC01937	0.270664967492647	0.298145683726364	0.363969159695436	10.621094095952	0.398079692676849	0.443135798949585	0.898324381872244	0.369012637528278	0.609864145035446	0.750741657021532	0.840305991279235
TWIST2	0.24682021245497	0.250358771880223	0.324198850712361	5.08266018888701	0.314909138782007	0.430348340365408	0.731754044908407	0.464318702883808	0.688536369437464	0.669419660722183	0.63891514895557
HDAC4	-0.113746259068731	0.0566711973923614	0.0447362008545707	619.559499510727	-0.1835848425659	0.0922009487950548	-1.99113832303369	0.046465682280301	0.17492156951891	-0.560284113402919	-0.568148145631413
ENSG00000286307	0.00465082472027286	0.247448103176194	0.985004521255704	4.35249188959378	-0.0114589625556663	0.411520083365793	-0.0278454515802589	0.977785414883369	0.989755583190715	-0.156493544175869	-0.151359097853858
HDAC4-AS1	0.147087584607019	0.131226272374525	0.262343226095977	16.1153012030399	0.201391606631707	0.219097778141544	0.919185983262694	0.357998301350028	0.600039458325629	0.329283795205418	0.364041526649798
NDUFA10	0.0524967183429915	0.0768873296519863	0.494749260761572	170.136029059239	0.0762224314921278	0.117908626475386	0.646453391669692	0.517985772369092	0.729074465640474	0.00668379096461597	0.0609543830173273
COPS9	0.126457588555336	0.111173232724786	0.25533670438804	76.4065473636064	0.214702335551709	0.177836589553737	1.207301242621	0.227316152308144	0.458979798027812	0.258925661522784	0.396272391825115
OTOS	0.703710153439146	0.254731457552589	0.00573505592181037	6.10680093690475	0.995467705094575	0.417246401896908	2.38580297054433	0.017041878626208	0.0909103800071911	2.22763244299721	2.28683327023639
GPC1	-0.169645519998713	0.0770862448379532	0.0277555954359939	161.382119541462	-0.221947118166728	0.135505374081172	-1.6379211501514	0.101438143307922	0.285714360537047	-0.750927275108774	-0.661039326883753
ANKMY1	-0.20521750307478	0.0444808940540928	3.95734436531149e-06	97.9111018091224	-0.290884502512688	0.0922238728872429	-3.15411284959087	0.0016098682088304	0.018743315651702	-0.872244716680373	-0.827965687847714
DUSP28	0.297134041578034	0.147411870259426	0.0438342412078067	7.83253269880288	0.445067228824936	0.268421970436783	1.65808792812568	0.0972997201347034	0.279115483714392	0.841013833918206	0.954082550896012
RNPEPL1	0.0782379125874195	0.0873220114116841	0.370268724706309	44.2350662488519	0.109834336921562	0.159005585578783	0.690757727294691	0.48971780504129	0.70855152284814	0.0944735501707205	0.142342922945723
CAPN10-DT	-0.103887129976484	0.086237290593097	0.228332275207075	25.1906427419933	-0.142766421979511	0.15542201705459	-0.918572700863648	0.358319116318822	0.600110598035837	-0.52665977722133	-0.46930960579665
GPR35	-0.456551846680573	0.163253949188481	0.00516474870774277	37.493525949653	-0.66021293411286	0.254708046680135	-2.59203799298089	0.00954092343705467	0.0617369432828164	-1.72941479573189	-1.7222649374124
KIF1A	0.154755555389996	0.05779758910602	0.00741642354160642	352.624114217933	0.229038369963136	0.101752321497342	2.25093999422037	0.0243893381966621	0.115628597255894	0.35543523566482	0.430985952219925
CROCC2	-0.685771489582575	0.198058648160472	0.000535247986570495	4.02202368654053	-0.954483057536332	0.409883627190554	-2.32866841761551	0.0198766384726889	0.100594152202387	-2.51116318955523	-2.43481649865212
SNED1	0.0709797217661474	0.13127267892673	0.588711310218055	1029.00523233283	-0.00157460462593225	0.209961973131168	-0.00749947527378476	0.994016340553935	0.997479033728131	0.0697196549776348	-0.127424915909914
SNED1-AS1	0.31029119489844	0.191392473553759	0.104968349101325	66.9869941128905	0.340989018563525	0.287079761794513	1.18778494322285	0.234918147893042	0.468526392337478	0.885886006936608	0.702065491365704
MTERF4	0.111455241054237	0.0729375870515545	0.126490045373634	140.794861982124	0.165704316482833	0.119718410235568	1.38411724777149	0.166322556475837	0.384733083770655	0.207760495596854	0.277627608661253
ENSG00000289253	-0.0828415555278651	0.186065682227821	0.656155366905385	3.3757144290708	-0.192484826947735	0.373726532017475	-0.515041910213467	0.606523733848347	0.791850430302009	-0.454884322840523	-0.589698745782414
PASK	-0.199859609477523	0.147460524076767	0.175308256937447	11.3615732222848	-0.317076155454422	0.248894736519783	-1.2739367649473	0.202685827570488	0.430692311767866	-0.853971742074429	-0.891386680023072
PPP1R7	-0.0130328428884529	0.0560912556346734	0.816265631579136	73.3946214560554	-0.00714534606663343	0.0955969911402685	-0.0747444661322984	0.940418027742843	0.974125158072566	-0.216803291521289	-0.14091402062994
HDLBP	0.0487902980138592	0.0405335914864721	0.228705419288277	210.878510440897	0.0613016368390525	0.0750437189493214	0.816878983309061	0.41399758938836	0.647441457611675	-0.00595687151286669	0.024824872480214
SEPTIN2	-0.206530983196692	0.0491264428600491	2.6215830893623e-05	325.612293904244	-0.295227552285718	0.0893434441447839	-3.30441203729836	0.000951758376101123	0.0131160529299121	-0.87672431084876	-0.838482035414066
FARP2	-0.0894775556904511	0.0574261066977914	0.119201542700378	123.866572808216	-0.171658060165308	0.0988411020376438	-1.73670726677988	0.0824388544465938	0.252678555073994	-0.477516250902338	-0.539268396232324
STK25	-0.0823312216448126	0.0342483576948043	0.0162191441062086	101.703713507349	-0.107818332459178	0.070963622979929	-1.51934650362585	0.12867529999455	0.331096507405656	-0.453143840705838	-0.384685602991505
THAP4	-0.0798705117982843	0.0704442252627658	0.256873393276763	88.0212882963319	-0.107540630072546	0.120016346178727	-0.896049859011686	0.370226134850529	0.610717536568804	-0.444751645578777	-0.384013168879429
ATG4B	0.0736743138974069	0.0469538405546394	0.116629389853403	252.053217432324	0.108486780940711	0.0767270236327936	1.41393183006702	0.157381919092646	0.371760357459112	0.0789095003327369	0.139079923947243
DTYMK	0.0752332331048641	0.146585995508671	0.607786136149717	25.703718941047	0.10946957608873	0.238635695719739	0.458730936118187	0.646427395600109	0.815914719817523	0.0842261589362538	0.141459683771153
ING5	0.142136055143996	0.0524095808939293	0.00668736971309329	141.832765142276	0.205697148171425	0.0855166124854138	2.40534724415691	0.0161571051694498	0.0877099994912991	0.312396716263664	0.374467051029973
D2HGDH	-0.073843393949897	0.0682561714245141	0.279316223331842	147.624378289246	-0.114494582683789	0.114381657047521	-1.00098727050457	0.316832962593903	0.558627814172559	-0.424196296841169	-0.400851608787232
GAL3ST2	0.516035120597412	0.268296852061618	0.0544331294222204	5.36311912577269	0.688447502215124	0.478615721740042	1.43841389019195	0.150316653810165	0.362051055936188	1.58757099962653	1.54340841164459
ENSG00000224272	1.02346447085428	0.533346700338852	0.0549909419104291	3.3340146424546	1.53046295383712	0.737125296108256	2.07625889644187	0.0378700126849405	0.153382865452165	3.31814729108214	3.58228146359152
NEU4	0.121494205112495	0.313296113258262	0.698168835277628	6.42951050148268	0.165940132317965	0.482533620964289	0.343893409927276	0.73092644807354	0.866880029390625	0.241998154851685	0.278198617839941
LINC01237	-0.309807936440555	0.121505276224699	0.0107800550795673	56.9154270187469	-0.460062253793697	0.198327797794238	-2.31970635942322	0.020356767588286	0.101897945383068	-1.22894801774928	-1.23761607776797
LINC01238	-0.180699409559324	0.24951269967718	0.46893726961848	6.13989636443774	-0.264421198025825	0.4137995242257	-0.639007979819718	0.522817740707721	0.732584720621364	-0.788626314772676	-0.763886913188892
ENSG00000291147	0.112280848035988	0.0975517359564386	0.249737296473927	55.7027920200685	0.122685285653724	0.161392190918458	0.760168660921827	0.447153775145893	0.675362911129442	0.210576209484815	0.173460467180196
CHL1-AS2	-0.56297507538053	0.227686127217583	0.0134136888665026	128.459380220669	-0.821665973245625	0.330534241472723	-2.48587247597896	0.0129234266390449	0.0755770791661237	-2.09236880372349	-2.11321055486944
CHL1	-0.089294927520416	0.0603571263456826	0.139021957315601	927.391301301153	-0.132325654871272	0.10463986235352	-1.26458169855209	0.206021317032286	0.434859352165947	-0.476893401670115	-0.444028123541621
LINC01266	-0.172342110138909	0.107197560553676	0.107899688427598	239.156340737318	-0.258409603283024	0.18010708945615	-1.434755311761	0.151356836382303	0.363631032793641	-0.760123934628044	-0.749330317467625
CNTN6	0.00868412914019551	0.426928060128095	0.983771376425202	17.7456851672703	-0.106461716856746	0.694773180423543	-0.153232335180016	0.878215058987989	0.944328687994521	-0.142738050919896	-0.381400666844168
TRNT1	0.243051202725927	0.0758832755035768	0.00136022209028956	52.4634097424886	0.323141370086264	0.132800662698736	2.43328130688116	0.0149626711225726	0.0828373546959536	0.656565538515721	0.658848838451779
CRBN	0.191486429684012	0.0465096961370704	3.83620979541021e-05	115.067206943606	0.269243568232354	0.0835312777716558	3.22326648669697	0.00126737586206677	0.0160360331896613	0.480705049453641	0.528339623273567
ENSG00000223727	-0.134311153208112	0.108981254076668	0.217790602782499	81.3776788943986	-0.214135861490523	0.189203471646035	-1.13177554104891	0.257728813221171	0.494446890789253	-0.630420218490044	-0.642124993769939
SUMF1	0.101935545236567	0.0527931930536957	0.0535020538648231	437.175590955453	0.0976928565431323	0.0946137661081168	1.03254378893973	0.301817445307844	0.542354318663659	0.175293788900466	0.112943299569885
LRRN1	0.220962759134788	0.0856790466765019	0.00990985123041947	209.90378058229	0.313468640475919	0.138522578722623	2.2629425712873	0.0236392296651965	0.113017516925847	0.58123340257477	0.635427097552236
ENSG00000287720	-0.111330633888484	0.135605164672791	0.411651335291769	67.8854688020705	-0.150092005549111	0.214804297475421	-0.698738374013606	0.484715547603049	0.704796847691155	-0.552045678507769	-0.48704792033835
SETMAR	-0.0771765776199775	0.0979956516475394	0.430959360949732	37.2666430365557	-0.166750988146474	0.160055078287799	-1.04183503535348	0.297488167705536	0.537712648033689	-0.435564044157299	-0.527386313921494
ITPR1-DT	0.397736965566557	0.172498782230611	0.0211252866660153	5.20498245109442	0.566359821352501	0.336024288463709	1.68547286846995	0.0918973751378459	0.269505274213781	1.18411782468562	1.24778285987354
ITPR1	-0.407372602054517	0.101818075306461	6.30793306153972e-05	313.795824423394	-0.56440866085815	0.159843126192608	-3.53101615503971	0.000413966463551482	0.0075443275908464	-1.56169009723256	-1.49028255440017
ENSG00000235978	-0.2113649570555	0.0738188479736206	0.00419263265959536	73.420098454238	-0.327461792947108	0.120423256823583	-2.71925707363015	0.0065428735406516	0.0487304926755787	-0.893210469068291	-0.9165346703246
BHLHE40-AS1	-0.0696142722446438	0.0921742768629455	0.450101273344667	32.9047756742674	-0.132938276137782	0.172397533138593	-0.771114723729316	0.440638934102723	0.670741614512454	-0.409772973174363	-0.445511536926649
BHLHE40	0.570453228467522	0.113089313363732	4.55251911113933e-07	263.282189053528	0.839151777783046	0.185063641145022	4.53439569540004	5.77686405869344e-06	0.000369802122180161	1.77316272241161	1.90832675806772
ARL8B	0.123650478129294	0.0404242989695465	0.00222213849203973	218.930473699035	0.148339826911195	0.0785061263129905	1.88953186047913	0.0588205977855184	0.204225481424836	0.24935207507504	0.235580886382907
ENSG00000233912	0.0786064828168317	0.107888617810761	0.466252980724592	53.3229992245921	0.0649298190580761	0.179992932789641	0.360735380282737	0.718297273427531	0.85960796726184	0.0957305505796134	0.0336102254564216
EDEM1	0.0902823526992901	0.106528637359797	0.396719977945976	47.501671664292	0.089035559501579	0.183566003215511	0.485032946961585	0.627652974717995	0.805159981243801	0.135550840025769	0.0919803473975448
ENSG00000229642	0.661678294132278	0.232253870331669	0.00438645864363311	15.4940291399347	1.02794808876385	0.354854121052963	2.89681879898593	0.0037696741748549	0.0334457927287176	2.08428374003897	2.36548192074823
ENSG00000226022	0.4506888967112	0.2606942893317	0.083844477714838	13.8784645318745	0.710639002254348	0.393067367538055	1.80793182274422	0.070617112197535	0.228850075465474	1.36470918499878	1.59714335359262
GRM7-AS1	-0.195897272781418	0.197828351521434	0.322057502481402	9.91249137973513	-0.314288104179326	0.318239129530152	-0.987584728010476	0.32335606873953	0.565801840666994	-0.840458282631113	-0.884635636914196
ENSG00000270207	-0.0273146073036119	0.123985203835801	0.82563333134728	338.005947587623	-0.0987063549870863	0.197161602216869	-0.500636806950441	0.616626753565821	0.798387256683019	-0.265510925174165	-0.362621678532627
LMCD1-AS1	-0.212566863032791	0.0635310469412004	0.000820237295856709	1375.95614321255	-0.365054325861731	0.105809007376453	-3.45012522953664	0.000560326562829414	0.0092319487196802	-0.897309542146754	-1.00756198124438
ENSG00000228351	0.0299948367911761	0.242078309490433	0.901390088933477	4.18347110085928	-0.108294776246839	0.411321251638245	-0.263285147109499	0.792330806848417	0.899963635863186	-0.0700583657651854	-0.385839273506169
ENSG00000231401	-0.139610007810751	0.119446373058822	0.242480553122954	24.9335308991688	-0.263784826566328	0.203366440714107	-1.29709122921199	0.194599798971432	0.420565393227223	-0.648491841943745	-0.762345990611645
LMCD1	-0.0896088159688361	0.113518060967228	0.429890307113865	24.155448590928	-0.220817625808723	0.200786569924039	-1.09976292683451	0.271435429171909	0.508959240421029	-0.47796391110502	-0.658304351502149
SSUH2	-0.183860781484351	0.202776780299114	0.364557442664834	7.94875654011483	-0.291569332173667	0.372547107508954	-0.782637487439515	0.433840021118149	0.665325672090859	-0.799408102028687	-0.829623948083027
CAV3	0.00363926244798278	0.191005933661476	0.984798714947519	10.8593887059153	-0.0464467611189187	0.345913338906358	-0.134272824707382	0.893186841367085	0.951142979929619	-0.159943454365081	-0.236079252929572
OXTR	-0.700471826938149	0.244954934130479	0.00424182772211667	49.1333609618986	-0.924294872661078	0.371338421836028	-2.48909032383732	0.0128070424054229	0.0751621125281232	-2.5612983567289	-2.36171822413616
RAD18	0.197265461497014	0.0900898156233724	0.0285493908152562	83.4175934180365	0.24709078733398	0.154955394410996	1.59459300060641	0.110803278829883	0.301806704270506	0.500414306393716	0.474698436627439
SRGAP3	-0.232843005439993	0.0407926545995255	1.14335569791692e-08	1061.90847251758	-0.353039558097823	0.0741264736082682	-4.76266495508083	1.91052907986215e-06	0.000162485949363515	-0.966460865999658	-0.978469182327157
THUMPD3-AS1	0.47560876182543	0.0861469674232313	3.37268373022487e-08	215.937327895052	0.673800168949054	0.143485249314504	4.69595426824786	2.65364912040503e-06	0.000207869181098394	1.44969781983263	1.50794106597825
THUMPD3	0.0634061895455017	0.080831360305744	0.432790412920749	40.1847675605522	0.0792773405031105	0.149026698121916	0.531967368949254	0.594748595950046	0.784158417515711	0.0438902950933674	0.0683516007841087
SETD5	0.120922794507933	0.0403674983441156	0.00273951834218417	811.057843489102	0.158299906778894	0.0742554059820401	2.13183006254361	0.033020819297646	0.140718642962529	0.240049371943405	0.259698422941615
LHFPL4	-0.362294551007072	0.457579541982813	0.428498880064591	4.07367550045631	-0.419798864070232	0.707964480650169	-0.592965996944795	0.553203908613961	0.753028441001901	-1.40795242642529	-1.14012150076339
MTMR14	-0.0706731501431695	0.0402026685093928	0.0787608043345973	111.139720011624	-0.0902001195797745	0.0725468083197024	-1.24333684236358	0.213743733199192	0.444718438366446	-0.413384252233817	-0.342024510022148
ENSG00000287878	0.2235855219348	0.10899493378777	0.0402339776257615	10.3118082753025	0.357453812234509	0.197920604638367	1.80604648458727	0.070911078916317	0.229516467822657	0.590178275624612	0.741933671999409
CPNE9	0.135558179880428	0.590397637746744	0.818398813023377	4.01901214879676	0.118892275937392	0.864822439247856	0.137475937882456	0.890654610934953	0.949677095599896	0.28996302185178	0.164275997606027
BRPF1	0.0446750303861795	0.0872319037271644	0.608552363977922	15.7345838848815	-0.00664863080209207	0.17891194737288	-0.0371614690897937	0.97035626058959	0.987066398531508	-0.0199918984301153	-0.139711264355797
OGG1	-0.0535436052978213	0.0459387186730612	0.24379879559952	95.3121380501444	-0.0996005006031193	0.0833241772668351	-1.19533734229576	0.231955255540364	0.464908971593827	-0.354964328006378	-0.364786780607101
CAMK1	0.122245765541932	0.0646037576011824	0.0584591115841685	47.2181042975965	0.159026699166317	0.133510419863696	1.19111826124636	0.23360716193516	0.466743921262105	0.244561334652227	0.261458292561848
TADA3	0.131909914714413	0.0511291463813974	0.00988186870020652	80.8509317588135	0.198324481465343	0.0952613327026216	2.08189908579649	0.0373516883149577	0.152236684916737	0.277520696239254	0.356614728440096
ARPC4	-0.0641438062447024	0.0986724274164231	0.515648175936932	30.2988924052374	-0.0760458719563515	0.160191390134902	-0.474718846576655	0.634987382912077	0.809831095316317	-0.391116072942005	-0.307751131790917
TTLL3	-0.0189736841371375	0.046613469887421	0.683976445741841	288.887137699475	-0.0687589462152079	0.0790263942618491	-0.87007571150696	0.384259030074824	0.622312865173772	-0.237064395872211	-0.290106424088064
RPUSD3	0.0319148758916076	0.0726016136303864	0.660234757643896	34.3491860866981	0.0270095062342038	0.128746024607918	0.209789050314045	0.833832319483779	0.920126365522416	-0.063510115956237	-0.0582107782900749
JAGN1	0.402710247009777	0.136056066962186	0.00307754373974066	16.2770323453985	0.574599347384685	0.241343027728342	2.38084088358857	0.0172731711932946	0.0917332255463101	1.20107908826254	1.26773421296982
IL17RE	-0.0229011577656678	0.103167443954333	0.82432908624075	14.3951626269142	0.0216475755946064	0.187653289781349	0.115359424925775	0.908160238413335	0.958953639473937	-0.250458955614195	-0.0711942643608172
IL17RC	-0.104665417417595	0.0757458235199154	0.167033773997505	90.5983217080178	-0.150080294067046	0.124442837463324	-1.2060179366392	0.227810574514809	0.459376409713728	-0.529314108889062	-0.487019561921489
CRELD1	-0.0224348085821923	0.084598554685747	0.790862024827705	236.324172462986	-0.0370304478936286	0.138629249864489	-0.267118576561773	0.789377865073646	0.898139832590039	-0.248868482299922	-0.21327840379224
PRRT3	0.00682773826828075	0.0969387381734093	0.94384859830983	23.3297101046858	0.0149095855188587	0.174415143034482	0.0854833201949162	0.931877155485481	0.970173476943788	-0.149069229888917	-0.087509768266671
PRRT3-AS1	0.0734679235496804	0.0994884787835792	0.460237032415861	43.6793189874804	0.073092193704135	0.166229271998511	0.439707115512062	0.660149248366282	0.824252729502868	0.0782056107323817	0.0533747626435796
ENSG00000269982	0.283938271967044	0.129584093624141	0.0284408919013826	6.32239993695573	0.313053846145042	0.253895928326119	1.23300065585509	0.217575519479017	0.449236852935866	0.796009960916519	0.634422706265003
EMC3	-0.0887578879465525	0.0551203638894753	0.107342015128825	163.163454575477	-0.148302348048562	0.110765067938857	-1.33889095911019	0.180606173310933	0.403960708244617	-0.475061840382556	-0.482714407879578
ENSG00000291224	0.153115432096907	0.10274794790889	0.136170530440012	30.063357365207	0.223146980682847	0.164893194894489	1.35328192789055	0.175965580408463	0.397011781972605	0.349841632368819	0.416720424409275
ENSG00000206567	-0.309926058221398	0.195835178441719	0.113515802358854	4.45207138903179	-0.514135450966935	0.359778657351788	-1.42903265788837	0.152994847135428	0.366001163589694	-1.22935086940405	-1.3685499986797
ENSG00000291078	-0.0636976329812684	0.092473394740495	0.490935804734989	26.2178991617644	-0.105327991671857	0.164786571137861	-0.639178247017101	0.522706981605208	0.732486990307494	-0.38959440914548	-0.378655442010905
FANCD2	0.0601097520728523	0.192815887526756	0.755232894182828	7.30275822470688	0.041120381206723	0.322298469530764	0.127584785824737	0.898477571877779	0.953691277412168	0.0326478698502374	-0.0240424234630452
BRK1	0.263538597127214	0.119059135019993	0.0268624981171277	28.7175704168926	0.384610350727092	0.195230783497583	1.97002923328356	0.0488350203010953	0.180503613944032	0.726437332503633	0.807691057341957
VHL	-0.138788241493041	0.0721702818045916	0.0544717157993328	79.1823909436469	-0.191148179717098	0.126218850456836	-1.51441863893751	0.129919694865434	0.332621237141149	-0.645689226553393	-0.586462161449841
IRAK2	0.61878330942636	0.24135655412027	0.0103541370578723	17.3618210475132	0.945313702247051	0.383004437993329	2.46815339059731	0.0135812108302588	0.0780941485603422	1.93799136748143	2.16538936483524
TATDN2	0.0471975424720493	0.0949050280567488	0.618968061559152	33.4750735379037	0.0461336652776879	0.169059157977457	0.272884745373212	0.784941813079567	0.896274050176847	-0.0113889281673456	-0.0119031571653124
GHRL	-0.355928094774814	0.156053510188002	0.022559810670265	5.75448680269254	-0.482382815158241	0.299635333566082	-1.60989963839447	0.107419767961537	0.296113143354382	-1.38623977182508	-1.29166353138991
GHRLOS	-0.276354286456365	0.127044549230626	0.0296110153198053	7.94535300108279	-0.378454119559343	0.239340882930628	-1.58123474320531	0.113824374145064	0.306850647744627	-1.1148551031475	-1.04000850965319
SEC13	0.0390503919610426	0.0387614489161763	0.313716464166091	80.0972024415909	0.0682918250857929	0.0755882846169438	0.903471026388191	0.366275958765475	0.608037033221279	-0.0391746002222462	0.0417510540803984
ATP2B2	-0.396457788609744	0.0615584227562184	1.19198299029043e-10	1074.42602283819	-0.577666473075015	0.104119005927302	-5.54813665315199	2.88730174122372e-08	6.44590113728195e-06	-1.52446537350772	-1.52238528601236
SLC6A11	-0.676216113651283	0.102943870606007	5.07275960848318e-11	1477.50623860803	-0.892960946637103	0.15983790253089	-5.58666581891945	2.31470529886254e-08	5.43955745232697e-06	-2.47857479664049	-2.28584562909183
ENSG00000286962	-0.444806429873558	0.258467696011668	0.085262391042951	6.39972702373079	-0.634996842250153	0.412642545975039	-1.53885450844558	0.123839819165497	0.323551184052839	-1.68935731807674	-1.66120618834164
SLC6A1	-0.607739116078026	0.0754795341504467	8.16469807305644e-16	717.830269535776	-0.826190589928822	0.120043153803794	-6.88244655150594	5.88332426933423e-12	1.05076171450309e-08	-2.24503554935345	-2.12416655218278
SLC6A1-AS1	-0.135998680849717	0.234091607213634	0.561265049623466	4.19111494069249	-0.224544316568451	0.414451055816544	-0.541787295308147	0.58796504451091	0.779384962207815	-0.636175493241611	-0.667328235028647
HRH1	-0.049393377377121	0.111423925076604	0.657554263841538	89.65014245499	-0.0893075357732404	0.175918268679546	-0.507664931241017	0.611688346029434	0.795251320006815	-0.340810069802619	-0.339863189744425
ENSG00000285906	0.834800684872661	0.203061183957686	3.9381344406264e-05	3.43390014110337	1.12974378978813	0.38144936876482	2.96171361731802	0.00305932191966432	0.029063558236811	2.67471372755104	2.61197206676948
ATG7	-0.00208202214353019	0.0296370296988202	0.943994119559961	968.079212476962	-0.0191314470689017	0.0565353715520271	-0.338397830308691	0.735063408955313	0.869016514459647	-0.179455765715874	-0.169937405277292
VGLL4	0.00147132659535693	0.0362193908372092	0.967596749901539	782.814068816042	-0.0281704451996203	0.0699215610700108	-0.402886388240301	0.687031805310457	0.841071220977776	-0.167337150425531	-0.191824616099636
TAMM41	-0.190623168506227	0.0465593859704859	4.23639109779754e-05	143.689530462645	-0.29127633600695	0.0784222541138979	-3.71420509775082	0.000203843425183516	0.00459097550287214	-0.822471069607882	-0.828914481306032
SYN2	0.707727380272773	0.623073915535201	0.25601338596528	12.8613569944172	1.02926132699717	0.927350557673569	1.1098945468683	0.267044470620862	0.503605518279994	2.24133310400974	2.3686618220666
PPARG	0.72943491347908	0.281441925906143	0.00954814405451967	23.2178641602309	0.807129309031765	0.440654515121279	1.8316601358541	0.0670020713548095	0.221644192331339	2.31536615372159	1.83078691189502
TSEN2	-0.178754611300457	0.0425648807067837	2.67410828073479e-05	218.992031834927	-0.273104936749897	0.0684183445338521	-3.99169168167713	6.56036306545755e-05	0.0020555804271767	-0.781993624415378	-0.784913891780026
MKRN2OS	0.25213170658105	0.0959491515879453	0.00859481730801748	11.3277260679741	0.118295266724017	0.250198870971738	0.472804958170174	0.636352336390651	0.81065025039186	0.687534390983938	0.162830387558647
MKRN2	-0.113205911876973	0.0589666491686451	0.0548794408486092	34.9234813955644	-0.205146351862403	0.129582951426294	-1.58312763835364	0.113392375275245	0.30619713069487	-0.558441271559543	-0.620357615397388
RAF1	-0.0593150153433203	0.0324767026869072	0.0677920454212993	351.303894611191	-0.0912047167762586	0.0588405744758064	-1.55003103876492	0.121134066321002	0.319706579650229	-0.374647591081234	-0.344457061762175
CAND2	-0.075177026397364	0.0765969852190619	0.326364989865077	36.880295097312	-0.0801786829176536	0.133125980085083	-0.602276752189244	0.546989933031578	0.748772913615696	-0.428744620058842	-0.317758402894503
RPL32	0.430237576900743	0.155809992391599	0.00575723939899947	75.936534367791	0.664787265101723	0.23766208621882	2.79719527703565	0.00515483670392125	0.0412849253506876	1.29496042258478	1.48611704037549
IQSEC1	0.0912600818829215	0.0556466634902069	0.101006834326164	320.039866641869	0.107544146756587	0.0936775627734244	1.14802460239814	0.25095840761134	0.486604837687389	0.138885363233384	0.13679741068439
NUP210	-0.306056611116776	0.104727755003564	0.0034734279792635	83.467220810087	-0.443530228862395	0.170711167709683	-2.59813247611707	0.00937323242503386	0.0611384930705507	-1.21615420780592	-1.19758510201614
HDAC11-AS1	-0.346859754921115	0.176197417019052	0.0490006603185149	4.09928941821137	-0.544110249066999	0.346987759192691	-1.56809637992112	0.116858641264117	0.312252443593228	-1.35531240440787	-1.44113157419122
HDAC11	-0.0348936360406295	0.0870009182767053	0.688367083313742	32.5118799723109	-0.043197129276547	0.157482543267147	-0.274297889660502	0.783855706150012	0.896134580100052	-0.291359030802868	-0.228210529405084
WNT7A	0.44063683835352	0.197833344648734	0.0259263427250881	28.7730467336818	0.660219668462969	0.299444960634765	2.20481141864412	0.0274673304424142	0.12498510107045	1.33042686793272	1.47505697053832
CHCHD4	0.57791995063602	0.147634789720363	9.05826693712369e-05	6.82722931047895	0.805838702389567	0.299664766039494	2.68913397140378	0.00716376622530146	0.0517576313850664	1.79862780903529	1.82766181116395
TMEM43	0.206381122392071	0.0651680860791553	0.00154070765377938	95.3586725541882	0.277209961665331	0.109305537618209	2.53610171731273	0.0112094169875554	0.0688683135183143	0.531503061149329	0.547629607632425
XPC-AS1	0.625605595817657	0.147510823754564	2.2244419661008e-05	6.15233454908867	0.833228150327589	0.305117115014113	2.73084697424806	0.00631717962924924	0.0476657491247957	1.96125862050162	1.89398316809506
XPC	0.262450951515163	0.0705863363263142	0.000200682991236385	113.878680262423	0.35246338910835	0.118283452867655	2.97981992039676	0.00288417882319658	0.0278741524795947	0.7227279418096	0.729849761650568
LSM3	0.131421330288874	0.136506742064087	0.335674967753772	18.5493431603241	0.200217832406703	0.23031302841033	0.869329163828245	0.384667115676845	0.622473198061192	0.275854390136178	0.361199326269958
CCDC174	-0.102433261831623	0.060941188875923	0.0927912106337791	67.4342708962453	-0.141167027326258	0.112227744705731	-1.25786210616998	0.208441630128534	0.437972648717132	-0.521701392884424	-0.465436799600916
C3orf20	-0.271171198889738	0.145786072112291	0.0628766905912974	18.4599392679473	-0.405755967545071	0.241596715994732	-1.679476336731	0.0930592468557298	0.271441801215635	-1.09717830054473	-1.10611775030812
FGD5-AS1	0.246051085844544	0.0759397838174316	0.00119495555318451	52.8239584711486	0.328857890368901	0.155492816260193	2.11493944401012	0.0344351088218037	0.144470529376889	0.666796571859748	0.67269093497474
NR2C2	0.088503531625946	0.0287032618640562	0.00204652416789878	162.790206559886	0.130810603012709	0.0730001175314073	1.79192318363638	0.073145271717671	0.234443513377318	0.129484211095628	0.193135273111416
MRPS25	-0.0281600578125414	0.0515889884729791	0.585166272596236	242.142318683013	-0.034778412007576	0.0924251864932657	-0.376287171572113	0.706703415305134	0.853280354066367	-0.268394314961555	-0.207825279064843
RBSN	0.0737942108963024	0.0458686090271564	0.107656300870302	101.556930626919	0.0701611235699846	0.0910459811026636	0.770611977818887	0.440936959403403	0.671023695888274	0.079318406328419	0.0462774108095084
CAPN7	0.193500933731411	0.0479054692277406	5.36282709146013e-05	249.006755202604	0.250175688457113	0.0826417422145748	3.02723153884565	0.002468048327397	0.0252654831304792	0.487575469821923	0.48216827789432
SH3BP5-AS1	-0.268157744285024	0.102208297498483	0.00869957667812415	20.0444178171646	-0.402598783549077	0.183495026792475	-2.19405828368524	0.0282312197694997	0.127354741247631	-1.08690098195515	-1.09847288184749
SH3BP5	0.0604461075042615	0.351186215628559	0.863343332789341	3.50297215663546	0.0656181636072993	0.587366967488125	0.111715787981601	0.911048760696305	0.960054016154972	0.0337950024211153	0.035276996712415
EAF1	0.0764875982712152	0.112516814165752	0.496638603522824	13.5028606954645	0.0449114268232091	0.216088110479237	0.207838491084055	0.835355077258442	0.920782674803171	0.0885041428893224	-0.0148627097995185
EAF1-AS1	-0.0846204966919369	0.174364522820043	0.627457886190185	4.15964518487257	-0.0679588760108488	0.323779078941141	-0.209892733752581	0.833751393541477	0.920093913040706	-0.460951361337367	-0.288169118096599
COLQ	-0.171479159836864	0.121190166076258	0.157080411964801	84.6779938251813	-0.285244595269851	0.19487815397711	-1.46370739587032	0.143273913857834	0.352364651817807	-0.757180862193097	-0.814309103671319
HACL1	0.0387112689670179	0.0367872848464696	0.292661817944271	161.437752881101	-0.00672589940016634	0.0810129964310922	-0.0830224741271882	0.933833669532417	0.971167123526901	-0.0403311715026609	-0.139898364084278
BTD	0.0381325315468371	0.0704941245265032	0.588554416536188	212.031932831379	-0.00648509022297967	0.118942002411478	-0.0545231296892464	0.956518381168311	0.981692810462363	-0.0423049423494519	-0.13931526392729
ANKRD28	0.0192891963962336	0.065304031161584	0.767707216113645	427.182637198482	-0.0613389687333115	0.114598240782996	-0.535252271886647	0.592475425093675	0.782605657286667	-0.106569709547248	-0.272139542239578
ENSG00000287042	-0.0119947696071274	0.105112787597798	0.909147960049402	220.075180232298	-0.0956338403517429	0.176055077688716	-0.543204101848364	0.586989282710674	0.778734779239889	-0.213262966136985	-0.355181830154967
GALNT15	0.0665090711208986	0.13803000337728	0.629916038163799	755.252813516804	-0.0063848776457364	0.215300562270384	-0.0296556477995537	0.976341684277934	0.98902288476002	0.0544726023384214	-0.139072607188849
DPH3	0.398181662065567	0.115325862608846	0.000555076230885488	13.8773047763268	0.544237526492147	0.235135548848131	2.31456931611672	0.0206365137236665	0.102808405886941	1.18563445201057	1.19421549272949
OXNAD1	0.269347356558938	0.0780550722405362	0.00055906256268216	151.378649851569	0.38167472352295	0.127670021979512	2.98954067372369	0.00279397246242613	0.0272963662528906	0.746247974813191	0.800582670927482
RFTN1	0.354520933473298	0.118025522208748	0.00266661202652751	312.086367826627	0.396364948648497	0.199853324949423	1.98327923115017	0.0473362479689193	0.177063463857246	1.03673052729433	0.836153875800046
ENSG00000287377	0.460590744685692	0.206830278471759	0.025953829360429	4.67626732707898	0.606609809985775	0.390050631405685	1.55520786570616	0.119896571599784	0.317613878488896	1.39847921295948	1.34524498721036
PLCL2	0.238791535211001	0.224435005466138	0.287343455888215	28.1236514501448	0.258819203813758	0.342894642424421	0.754806788416957	0.450364920148848	0.677577076392758	0.642038039057752	0.503097858819237
ENSG00000285731	0.996934049286729	0.16464792016491	1.40465922891685e-09	5.35904872741946	1.07979302842196	0.382425882231052	2.82353543155212	0.00474971757214768	0.0390202188769814	3.2276658899888	2.49102029435539
TBC1D5	0.20226035355416	0.040952887892696	7.85828277058304e-07	1110.15244866093	0.24955208262867	0.0731901853476657	3.40963862085136	0.000650490107691821	0.0101530551040414	0.517449272479342	0.480658266271374
SATB1	-0.0940144438194819	0.0777689854133889	0.226703650779157	70.968137834625	-0.129065952198315	0.136481359482161	-0.945667252202192	0.344318330471917	0.587333159424	-0.492989204977841	-0.436135014306572
ENSG00000272477	0.42921559187152	0.203866021812659	0.0352581806625079	3.33007162362241	0.587366791210435	0.392647135800284	1.4959151300398	0.134675773011862	0.339925000846785	1.29147496581942	1.2986495567541
SATB1-AS1	0.355132010346644	0.145082698570814	0.0143735316173571	41.4694020959783	0.500040034861812	0.242998743622957	2.05778856057662	0.0396104346565132	0.158025878683685	1.03881459111274	1.08719480269921
KCNH8	1.12388377188069	0.486369259172748	0.0208459852307473	23.2804560348628	1.62131488899176	0.767464404576741	2.11256037325396	0.0346384134282863	0.14491444108163	3.6606250399015	3.80227215609868
EFHB	-0.219264692534177	0.189679248042971	0.24769090038207	29.8857888522818	-0.355155334704739	0.299461038480712	-1.1859817774846	0.235629495913117	0.469157502453543	-0.920152337766365	-0.983592366111339
RAB5A	-0.0511889776233668	0.0373058280161394	0.1700185347333	140.588069433255	-0.0777329591378942	0.0690644309692572	-1.12551364062488	0.260371440251661	0.496926044335826	-0.34693392372142	-0.311836278428199
ENSG00000289138	0.100719024788889	0.1956876011654	0.606767614732453	5.41352634657883	0.09698462499651	0.328631035286847	0.295117060115325	0.767904457729346	0.88607424134061	0.171144873502179	0.111228373540718
KAT2B	-0.226694107745373	0.0442561899487258	3.0180852128289e-07	888.03044392329	-0.33406970703563	0.0727215196203084	-4.59382186703283	4.35200916294656e-06	0.000307220883992986	-0.945490189858224	-0.932535205633916
SGO1-AS1	0.0073614970072915	0.114463735265291	0.948721066371092	332.691541344299	-0.039471884965373	0.178125108980466	-0.221596411596872	0.82462807618261	0.915314157364298	-0.14724885781422	-0.219190148338038
UBE2E2	0.0629259246174025	0.0481081880335018	0.190870385729881	569.002705297633	0.0578612891689203	0.0981371929421572	0.589595926215499	0.55546158352635	0.754528740628279	0.0422523624476399	0.0164943458367315
UBE2E1	-0.0155714461084512	0.0204805426279112	0.447072668916293	387.917077502761	-0.0599228230057904	0.0558804569409301	-1.07233953131653	0.283567557111871	0.522153842290203	-0.225461140232086	-0.268710458656954
NKIRAS1	-0.00344805270510362	0.0542765617131517	0.949346484652412	46.0388499109879	-0.0324923263350555	0.1134270475089	-0.286460126122087	0.774525729112773	0.889979158879292	-0.184114581966976	-0.202289705503616
RPL15	0.36847003333756	0.236521593251189	0.119263928878633	36.3233441734655	0.541100626092022	0.343875010401969	1.57353866877244	0.115594141844596	0.309800626252174	1.08430361604061	1.18661973937349
NR1D2	0.080184442667591	0.0772773307027806	0.299447371889856	273.590956015942	0.111041674165053	0.128674018311201	0.862968885424062	0.388154574396902	0.625996124988905	0.101112146865304	0.145266393489669
THRB	0.0677625791259324	0.0558483883919332	0.225003307666081	739.147990078174	0.0795104595502234	0.101728106345185	0.781597755102484	0.434451006622171	0.665701058570399	0.0587476629622565	0.0689160799063605
ENSG00000289130	0.505412392063667	0.0986314453988829	2.98721068852559e-07	41.0166782880778	0.69516653049694	0.174704422024014	3.97910094342882	6.91763671677301e-05	0.00213752580902363	1.55134242486679	1.55967800108345
THRB-IT1	0.0845884409240477	0.126857546891421	0.504900755608946	15.8496476550427	0.1312970524203	0.227133861914224	0.578060229829947	0.563223456297744	0.759812900502202	0.1161318830441	0.194313171434257
THRB-AS1	0.295647675286775	0.144991561250725	0.0414432259184588	15.9030490578261	0.35679822141598	0.234496383491066	1.52155106234111	0.1281216075929	0.330232114531086	0.835944615390014	0.740346211281878
RARB	0.185174907988271	0.10531510954273	0.0786975258927528	125.109298196331	0.192793211761003	0.174708587376181	1.10351308230707	0.269804413512927	0.507125534133959	0.459179747844405	0.343221201371793
TOP2B	-0.0143019154783575	0.0511531902846864	0.779792154995768	187.926610045447	-0.0599930114484354	0.0907921057826646	-0.660773433232674	0.508757622593249	0.722711906849424	-0.221131434808849	-0.2688804143555
NGLY1	0.179907490549508	0.0787299607873666	0.0223057309184892	105.445301723702	0.259680871791734	0.131286869040696	1.97796530368349	0.0479326209508737	0.178498042156506	0.441215340125167	0.505184318891479
OXSM	0.28922762030733	0.0913789884816407	0.00155006431210719	14.6549616343162	0.460854745111648	0.172944869526274	2.66474944514983	0.00770457026123601	0.0540894751830484	0.814049163478048	0.992310758528239
LRRC3B	0.061250762962452	0.269993802707724	0.820532696130468	72.3657964414787	-0.0183136510105129	0.42487305333672	-0.0431038185798969	0.965618775343666	0.984858448859781	0.036539261613119	-0.167957177548424
NEK10	-0.51269406713361	0.238982088842649	0.0319269320489608	15.9523701968562	-0.845304075148544	0.385530881266816	-2.19257163620968	0.0283382565575528	0.127615043398359	-1.92088656538124	-2.17044832749725
SLC4A7	-0.160014308169418	0.150731660064139	0.288424611954413	48.6099498401923	-0.287478178544623	0.249765418031401	-1.15099272273346	0.249735229413755	0.485498116613656	-0.718080245583725	-0.819717546876773
CMC1	0.110149206737063	0.0542948874901128	0.0424866626032316	119.717866104339	0.0991283242413475	0.0922597477464107	1.07444824707104	0.282621828310263	0.521096670074185	0.203306295176668	0.11641916975872
AZI2	0.0318513099738226	0.0619564307128232	0.60718761848899	74.2807103083733	0.0437594134752647	0.114485135718915	0.382227904089691	0.702292325882399	0.850721204262659	-0.0637269060772807	-0.0176522179565036
ZCWPW2	-0.0101576545586184	0.0599584606939977	0.86547295501248	180.557321196693	-0.0413171613416907	0.111432520130085	-0.37078189825966	0.710799984957351	0.855220138193094	-0.206997526926548	-0.223658337454783
RBMS3	-0.219222499422682	0.0453177048098366	1.31510077926057e-06	2887.70357757571	-0.330721230530673	0.0860247117347719	-3.84449100568149	0.000120802915480225	0.0031681939360893	-0.920008439116476	-0.924427137666895
RBMS3-AS3	-0.214560283382073	0.149109604027405	0.150166554438672	32.3427331457814	-0.323135607955755	0.244286118635331	-1.32277515300872	0.185910162508274	0.410579386966461	-0.904108057040751	-0.906059159477839
RBMS3-AS2	0.184704366334838	0.145013153988887	0.202767037557258	9.8976426328154	0.272830911326284	0.29260414130145	0.932423273685676	0.351117821619473	0.593598339214159	0.45757497620642	0.537026087575633
TGFBR2	-0.380343147585055	0.234314289080157	0.104542833294883	18.1749691643131	-0.614098750790056	0.386845928789774	-1.58745046822964	0.112410656718742	0.304466837882429	-1.46950675574442	-1.61060313179079
STT3B	0.0897819080886621	0.0576841071487383	0.119603267576266	158.770707212618	0.114304521493816	0.0945184646336335	1.20933536041741	0.22653403115458	0.458510629694106	0.133844085030416	0.15316711725717
OSBPL10	0.179431644001525	0.159990913187197	0.262070212574882	37.0936233531931	0.215657175554331	0.256193336725174	0.841775115274263	0.399913843546276	0.636526267332367	0.439592476264623	0.398584460500954
GPD1L	-0.0030743688469007	0.243791774844638	0.989938436501756	7.70908928448199	-0.00341907394838914	0.396904613443032	-0.00861434670343	0.993126830770211	0.997146683019787	-0.18284014164306	-0.131891150810302
CMTM6	0.0452103420216242	0.0637002671460233	0.477868163066122	54.6839270309205	0.0622542484607362	0.114944908393487	0.541600748835464	0.588093575859295	0.779411640312185	-0.0181662302373473	0.0271315453098882
DYNC1LI1	0.10411024490287	0.0774090540965144	0.178645814344767	78.4560665001747	0.131833996986172	0.127417263141931	1.03466354350525	0.300826067222369	0.541280834232471	0.18271055279407	0.195613339743088
CNOT10	-0.189286916502446	0.0454005399292876	3.05582501696325e-05	157.569114527051	-0.296756101751607	0.0725165452514505	-4.09225371565355	4.27200865266156e-05	0.00150988695946838	-0.817913812452807	-0.842183295656459
GLB1	0.237882639393741	0.0486636904926029	1.01711292009809e-06	212.416278582183	0.342408533005776	0.0876380044179075	3.90707815952745	9.34189416449941e-05	0.00267810962725457	0.638938270485129	0.705502732021537
CRTAP	0.171234736131002	0.07268419586082	0.0184792331945631	105.541651321507	0.227534370486404	0.118823850586759	1.91488804110308	0.0555067832565201	0.196852888991551	0.411637107863503	0.427344137812191
FBXL2	0.0655851041664688	0.100225227446045	0.512868816894002	144.609758369489	-0.0239688465854056	0.173024057093971	-0.138528982547138	0.889822365667197	0.949299770074436	0.0513214339942664	-0.181650781197772
UBP1	0.0316694134616384	0.0494565110075571	0.52194591402033	108.386600670698	0.0261017851251694	0.0871345307802242	0.299557303992431	0.764514855761824	0.884169871391969	-0.0643472600069953	-0.0604087523347656
CLASP2	-0.0987338076641708	0.0514573392454864	0.0550158869204856	1061.06060112101	-0.160971798752111	0.0814064995545115	-1.97738263692718	0.0479983951034727	0.178705719522206	-0.509084488343372	-0.513392469158235
PDCD6IP-DT	0.0942409436390628	0.238985771736556	0.69333221461177	11.9805621951009	0.133374580666551	0.380460842288459	0.350560598731547	0.72591802041758	0.86377010462509	0.14905152465206	0.19934373987309
PDCD6IP	-0.0312580749459371	0.0229898269802075	0.173941304014518	236.280126656991	-0.0899518658961609	0.0623249734904405	-1.44327162706227	0.148943969130189	0.360306012280262	-0.278960032137481	-0.341423383588433
LINC01811	1.09492195655404	0.29796250495228	0.000238131742725727	17.7791122183522	1.28482160722651	0.475469884942921	2.70221447859048	0.00688793147410431	0.0504587596913466	3.56185142553244	2.98748059493341
ARPP21	0.394962706182269	0.359574022365677	0.272021851001055	28.1831341925601	0.564669732428802	0.568062945754674	0.994026694838609	0.320209871372944	0.562335133010893	1.17465627597078	1.24369044475778
TRANK1	-0.445345950230956	0.129974934711574	0.000611641808927606	49.1520707371082	-0.692595521821322	0.21035574069769	-3.2924964135715	0.000993021643373028	0.0135555434143413	-1.69119734002028	-1.80067678282914
EPM2AIP1	0.141768798854658	0.0613789927783807	0.0209031990150415	153.017211611256	0.191109618608034	0.111272655603166	1.71748950873961	0.0858897697069028	0.259032638798596	0.311144197017596	0.339144515245168
MLH1	-0.115461609455077	0.0611726871191753	0.0590971427710672	86.902803582882	-0.19699426603619	0.105851493298686	-1.86104380672574	0.0627379906561684	0.212901484537178	-0.566134276994455	-0.600617991764345
LRRFIP2	0.0476452027032757	0.0517056586594674	0.356805203790707	521.257595113094	0.00517227716972591	0.0899066129631873	0.0575294408192612	0.954123454555378	0.980742408388602	-0.00986219310088601	-0.111087881415665
ENSG00000290046	-0.0692369397599889	0.0684163261769398	0.311540725391571	129.682196185486	-0.129104066158437	0.110789563608159	-1.16530891497193	0.24389397177104	0.479090340579886	-0.408486089292678	-0.436227304211759
ENSG00000271993	0.0998600151591623	0.12096340137822	0.409065604856729	7.8375902834527	0.133540697244581	0.237673768865155	0.561865526356616	0.57420764305519	0.768779570329498	0.168215240640808	0.199745977876889
ENSG00000271653	-0.111226246829987	0.189676898680297	0.557607759311974	6.05849303247535	-0.144590032146546	0.337434730672451	-0.428497777506193	0.668288751295747	0.828806131389628	-0.551689668812081	-0.473725331920989
GOLGA4	0.0326362066547463	0.0408334602392865	0.424144562474957	669.889732914547	0.0316358556517752	0.0791894656172119	0.399495758750254	0.689527948212144	0.842579207125168	-0.0610500337470513	-0.0470084432994205
APRG1	0.678799713824001	0.22067883075136	0.00209824532684738	17.8951757657723	0.965163032750223	0.346618708154599	2.78450934714043	0.00536087759130466	0.042553455013645	2.14267595361424	2.21345293063341
ITGA9	0.415847814834783	0.307267646381615	0.175936417083587	29.1788814570385	0.599493015141488	0.472604957027423	1.26848651548677	0.204624263203127	0.432905631462668	1.24588446539305	1.32801223786318
ITGA9-AS1	0.136212581986398	0.0463973171057438	0.00332704035375878	392.462171870119	0.179540017243375	0.0794545039623494	2.25965814761681	0.023842475714616	0.113644680080876	0.292194845393515	0.311129651148871
CTDSPL	0.0352165907009099	0.029649988339296	0.234934350196599	1188.61171020681	0.0460983954844227	0.0577472618622972	0.798278463736478	0.424708912859755	0.657020457659179	-0.0522496924761326	-0.0119885601479984
VILL	0.367036542395275	0.125805470596255	0.00352857905426069	13.9848318119463	0.544770402019025	0.216776565918359	2.51305024466617	0.0119692286621905	0.071924808678749	1.07941472769098	1.19550580818593
PLCD1	-0.102307643992181	0.0798195001510247	0.199934756755883	173.902004566584	-0.130921959135543	0.136439099194124	-0.959563350306707	0.337275021841929	0.580633999439475	-0.521272976091795	-0.440629186618078
DLEC1	0.0739617010614684	0.0932242488368144	0.42755991764656	60.5802529651804	0.0520807433867402	0.158750674925155	0.328066280104285	0.742861548867404	0.872108399147924	0.0798896277383386	0.00249721668888807
ACAA1	0.107136152605148	0.0536681355880693	0.0459044127808774	112.614627653434	0.162436520326435	0.105796180707123	1.53537225295599	0.124692415372284	0.325062989132825	0.193030342390483	0.269714901703558
MYD88	0.246522588837835	0.162693412437041	0.129706933656276	4.93264456871348	0.319722177365219	0.314695053424194	1.01597458837158	0.309641487698708	0.550761574574138	0.668404622125518	0.650569536825042
OXSR1	0.163373985361784	0.0425666920800365	0.000124004643494374	194.232514440138	0.232879162951857	0.0818217282952348	2.84617751059433	0.00442475217829394	0.0371520735337552	0.384828195632935	0.440286125165358
SLC22A14	0.314728984713751	0.170735967150567	0.065275498550088	7.28327671282273	0.523260733553675	0.305216778872675	1.71439045876295	0.0864570396587145	0.259865824352851	0.901020988460543	1.14342186684515
XYLB	-0.143937886819027	0.0813065724350131	0.0766754136544345	63.415269536052	-0.256559287237099	0.139051779337241	-1.84506295755387	0.0650283808775112	0.217288471931216	-0.663251975152867	-0.744849925194117
ACVR2B	-0.0110513828903517	0.071624725810341	0.877376635129945	58.3530916452427	-0.0475499994131568	0.129477108831765	-0.367246379241757	0.713435246913957	0.856832325323333	-0.210045567133755	-0.238750656196181
EXOG	0.109936427009193	0.0534137227517654	0.0395703945922424	105.089656749487	0.163310160765399	0.0916413606686201	1.78205735460364	0.0747398791872187	0.237743416513467	0.202580614740234	0.271830352132246
SCN11A	-0.669979784080404	0.107037210879111	3.86668324051286e-10	81.9715891196403	-0.97817457342738	0.179057460655248	-5.46290877714796	4.68395329949069e-08	9.08819492942349e-06	-2.45730593606788	-2.49218360897887
WDR48	0.163434340098717	0.0484134926378428	0.00073601005379991	134.345719933322	0.194853814690609	0.0905218905826752	2.15256015353154	0.0313532629604342	0.135947869986248	0.385034034094507	0.348210786510453
GORASP1	-0.0666214527698616	0.0530775305393976	0.209416173081649	106.075931723736	-0.0862930870834964	0.096886355552536	-0.890662948269372	0.37311001783836	0.613152826517584	-0.399566030227443	-0.332563943408557
TTC21A	-0.00900869664270379	0.054917787484137	0.869699901643127	177.728998470185	-0.0320839674861805	0.0969349377922857	-0.330984557445436	0.740656150141205	0.871081984247185	-0.203079032010644	-0.201300897221188
CSRNP1	0.368721723164183	0.102409718428215	0.000317659130324377	58.5382156543549	0.542932015520756	0.172850519609874	3.14104936881972	0.00168343652537916	0.0194729121394247	1.08516199848643	1.19105430235767
ENSG00000287620	-0.034168772196582	0.165903052560315	0.836825078381002	4.38414719677159	-0.0563576759294925	0.345869824204343	-0.162944761252707	0.870561927379296	0.940550240335989	-0.288886899101367	-0.260077740235827
ENSG00000287780	-0.0502160636176666	0.167373523191249	0.764158896032409	12.2268009369383	-0.0186564454827819	0.287172727823247	-0.0649659374836764	0.948201120889316	0.977879609556219	-0.343615822568939	-0.168787226938277
SLC25A38	-0.00102673291858055	0.0769680247494636	0.989356748457641	33.5031656024587	0.0107011072692428	0.130671239210633	0.0818933633283556	0.934731512010418	0.971609096448875	-0.175856725746267	-0.0977002616552634
RPSA	0.26648833354165	0.18151043253559	0.14205780897273	32.3876096325277	0.376653251757949	0.277698944629493	1.35633663376172	0.174992084650184	0.395715197752886	0.736497341650289	0.788423578783685
MYRIP	0.14875700319427	0.124253768020159	0.231227380132934	231.840510892404	0.0685569611861974	0.21390561737811	0.320500985558564	0.748588583370001	0.875145938863257	0.334977309437792	0.0423930599357206
EIF1B-AS1	-0.0889756660443674	0.0470233366967476	0.0584696964242841	293.037893313019	-0.162559031778181	0.0760700394880208	-2.13696526086043	0.0326008172413352	0.139628440271042	-0.475804567646334	-0.517235826946719
EIF1B	0.652866784598171	0.128413185032135	3.69353446866466e-07	32.2234466570892	0.946109029816204	0.239130334770557	3.95645759758579	7.60693831432479e-05	0.00228347112645541	2.05423228660227	2.16731518691499
ENTPD3-AS1	-0.32032042627079	0.0681686036970481	2.61510612313982e-06	218.999640429593	-0.480822011229983	0.117144111933085	-4.1045341784198	4.05130375449759e-05	0.0014676731248545	-1.26480062591072	-1.28788416954736
ENTPD3	0.446772263900713	0.262493689001207	0.0887496515036525	9.43575845949301	0.526265426634292	0.436206795833555	1.20645856887361	0.22764072482272	0.459376409713728	1.35135159762088	1.150697490754
RPL14	0.291925294732814	0.132770828581371	0.0278981495552852	47.692191085196	0.40533455655815	0.213168885628295	1.90147148052805	0.0572402846050422	0.200925999026347	0.823249520927702	0.857873063753538
ZNF619	0.0345848637503407	0.16665924536881	0.835605006467468	4.97047352691452	-0.0116835235651839	0.32542526015365	-0.0359023253439747	0.971360241708041	0.98716966476084	-0.0544041829146048	-0.151902854372745
ZNF620	-0.0799685868889742	0.116685512479916	0.493132976681125	13.2693969673388	-0.143346612210722	0.218188726651839	-0.656984503326143	0.511190880821994	0.724420307187242	-0.445086128451406	-0.470714490024298
ZNF621	0.128870327896595	0.0770722784039788	0.0945103063067522	158.467260223469	0.170137352869269	0.129312890714157	1.31570295837986	0.188273760884017	0.413460231532945	0.267154254329509	0.288361851612725
CTNNB1	-0.0334011861505464	0.0730949507699468	0.647702575008489	245.697973126829	-0.0817541075848996	0.121268797575022	-0.674156165639583	0.500212034563124	0.716307483747385	-0.286269064298849	-0.321573167686804
TRAK1	0.0135138130165433	0.0497778888966262	0.786020153754087	1285.43354852643	-0.0195640261058007	0.0806202715398161	-0.242668819294892	0.808261964115718	0.907383159161904	-0.126266523588255	-0.170984860807321
SEC22C	0.080743853860817	0.034382531015292	0.0188543819467284	104.974200001434	0.067666410679581	0.0695901386215842	0.972356313982014	0.3308733172382	0.574689344938787	0.103020006053351	0.0402366631310773
SS18L2	0.31488083641225	0.112978734342218	0.00531852522027731	24.1198030463842	0.43436806468416	0.199516862461359	2.17709951592831	0.0294731431765102	0.130774039653064	0.901538875234548	0.928175380899351
ENSG00000289558	0.886402297526837	0.195989658718734	6.10559432220125e-06	4.36796892698003	1.33218880065099	0.364927421580993	3.65055822574111	0.000261670979701174	0.00549816905583878	2.85069985727529	3.10217646427106
NKTR	0.074471647573375	0.038077567722566	0.0504901406489054	646.254149145954	0.0761937704292324	0.0835493658094467	0.911961086610875	0.361789202557038	0.603883659595205	0.0816287887525159	0.0608849825465107
ZBTB47-AS1	0.290828977291671	0.106992291273104	0.00656334557389523	248.411734983693	0.351260340618699	0.166555178300119	2.10897279930712	0.0349469295750942	0.145727798788509	0.819510555157212	0.726936675980927
ZBTB47	0.145306941778245	0.0751138030076583	0.0530528433522968	101.091962944397	0.178567782962158	0.121900207420599	1.46486857357047	0.142956778370197	0.351879581766313	0.323210953219698	0.308775463619017
HHATL	0.0665585381268429	0.12559882766507	0.596160733562318	297.132034828886	0.123579222439441	0.185301464061202	0.666909045028509	0.504830233037276	0.7197311950211	0.0546413084403708	0.175625063588765
CCDC13	0.224307066904293	0.108987588581786	0.0395807896540459	36.7769959366758	0.277290292285318	0.181206926722947	1.53024112985082	0.125957054131134	0.327356371766888	0.592639088379713	0.547824121801995
HIGD1A	0.507977673684383	0.156792447024595	0.00119609542498664	18.4258705897704	0.73341139900729	0.285404416951708	2.56972686982411	0.010177872458211	0.0646202638121753	1.56009125965822	1.65228489045917
ENSG00000235288	0.359130663678714	0.144203141091708	0.0127581567815636	5.4011107815561	0.549443481445145	0.267724388035155	2.05227280741043	0.0401431571648309	0.159350464695669	1.05245190761942	1.20682129615373
ACKR2	-0.0025776131685029	0.0964098940422461	0.978670314088639	13.795657172331	-0.0657550120016386	0.187734338968485	-0.350255645093661	0.726146849526594	0.86377218684794	-0.18114596766742	-0.282832637715059
ENSG00000273328	-0.224528560059083	0.217927980775175	0.302874880885791	4.13284934577212	-0.338446617860894	0.37167184017912	-0.910606027343332	0.362502993588168	0.604450765565765	-0.938104638584901	-0.943133545029253
ZNF662	-0.233227793317928	0.0623153789927952	0.000182053246590839	30.6985219040686	-0.387168411016921	0.13194804606453	-2.934248915119	0.00334355950822867	0.030876924931212	-0.967773176331049	-1.06110946924418
GASK1A	-0.0702546853689277	0.0799552745276514	0.379577622485059	810.198152485616	-0.089251335946138	0.132467632078284	-0.673759578440968	0.500464177207096	0.71644223828055	-0.411957087611302	-0.339727106359278
POMGNT2	0.133388300109479	0.05301614400059	0.0118697204123007	43.2589751895441	0.167044538888636	0.1130244314371	1.47795071175916	0.139420971272058	0.347269619384044	0.282562696101973	0.280872849994465
SNRK	-0.239012215990903	0.0664393970561197	0.000321355831566837	142.584675733694	-0.351619937004762	0.118565042920281	-2.96562906185745	0.00302064574130001	0.0288776083067744	-0.98750081867681	-0.975031683424918
ANO10	-0.124023866602293	0.0499139505658951	0.0129641145017667	294.543471790679	-0.208843211633942	0.0916132849846548	-2.27961710650287	0.0226304074873197	0.109888592484232	-0.595335660818266	-0.629309265572569
ABHD5	0.193310581532201	0.0783280428224623	0.0135884994440495	36.9954267904176	0.293153764236168	0.137942292116065	2.12519133718256	0.0335706505907388	0.142057713107765	0.486926277963368	0.586236249998218
TCAIM	0.0838537644105967	0.0424043454923514	0.0479873476669552	176.710308597776	0.108281462065132	0.0700178173196522	1.54648439797537	0.121987625243667	0.320821211440122	0.113626285456132	0.138582760716249
ZNF445	-0.0108312271037847	0.0673905733335909	0.872311433468175	80.5445800367899	-0.0345003348951497	0.119569817159055	-0.288537155235894	0.772935593489422	0.889178656769464	-0.20929473081641	-0.207151937584236
ZNF852	0.187581119097188	0.112199842391085	0.0945542338521365	32.8057851152138	0.257657328361273	0.184972296998281	1.39295090423009	0.1636346375828	0.381379959184238	0.467386076262777	0.500284470365109
ZKSCAN7	-0.136583912034552	0.0763231317412131	0.0735265954085945	20.7408251177361	-0.184184482640799	0.148900803033325	-1.23696097595643	0.216101570707529	0.447434970187395	-0.638171410925487	-0.569600126099495
ZKSCAN7-AS1	-0.0589457555419878	0.0378335068185584	0.119226030742682	181.849333554304	-0.0893942412749118	0.0657874794739307	-1.35883365633936	0.174199305657146	0.394872394851711	-0.373388238902945	-0.340073140179982
ZNF660	-0.0322605754063165	0.0895976563570196	0.71880190373023	21.3489039761448	-0.0341737448092539	0.177232172337293	-0.192819082216164	0.84710065847482	0.926921808623961	-0.282379037222677	-0.206361125819579
ZNF197	-0.0905358501877588	0.0534733149807069	0.0904357915591212	149.754994682692	-0.149525193203711	0.0968658743144463	-1.54363127635974	0.122677683646195	0.321736186478861	-0.481125540285168	-0.485675429590917
ZNF35	0.136863794625091	0.0790158251214887	0.0832546689459572	31.1228842104775	0.195942505834151	0.136869194571305	1.43160414180761	0.152257143633649	0.365136855106352	0.294415791329431	0.350846965015475
ENSG00000272077	0.0762546348887286	0.119359411818381	0.522910299369174	8.87905146743493	0.0893494731610521	0.233612180818926	0.382469239608304	0.702113340956617	0.850669695774863	0.0877096265565471	0.0927404642097777
ZNF502	-0.255237810676634	0.118470819889676	0.0312059884177264	15.1907766179321	-0.382951167406319	0.203639287386605	-1.88053676832651	0.0600349602086766	0.206894086523342	-1.04283784138486	-1.05089775123522
ZNF501	-0.239820401666238	0.167577928390442	0.152402192828877	8.09424157136913	-0.354342828990685	0.301066114257626	-1.17696018319574	0.239211398900933	0.473544179158796	-0.990257117594326	-0.981624948528033
KIAA1143	0.157601150680441	0.105784416553692	0.136268062316523	20.1286330230795	0.218538381297182	0.1951571904603	1.11980696576813	0.262796030255916	0.499490555803641	0.365140073869839	0.405561069700818
KIF15	-0.100902892568178	0.11055548490824	0.361405571220445	16.3314284442459	-0.113585268023179	0.20618074260511	-0.550901440105513	0.581701240216178	0.774618561755215	-0.516482103217498	-0.398649776084892
TMEM42	0.0288122746612012	0.0793578473306286	0.716554278876936	30.6801699268563	0.0703680342778735	0.146071213812401	0.481737862247432	0.629992175800887	0.806686281890152	-0.0740914670910584	0.0467784285350872
ZDHHC3	-0.253408670553731	0.070215168376432	0.000307343707960954	79.4675874728746	-0.362259173560134	0.111549466239092	-3.24752045683194	0.00116415295132568	0.0150665012396207	-1.03659960047734	-1.00079374356794
EXOSC7	-0.160143788520296	0.0535711648464533	0.00279557556585029	88.6989723854091	-0.233413161063561	0.0907630877271654	-2.57167497171541	0.0101207858983137	0.0643637465332246	-0.718521835384009	-0.688803432435244
TMEM158	0.538930920031051	0.261657382803593	0.0394289811025572	11.8053692708757	0.776333530931368	0.428597665032443	1.81133401851968	0.0700891628168469	0.22764001598634	1.66565660435894	1.75621739899394
LARS2	-0.00956260238650661	0.0292078651688089	0.743366730181725	164.814618140438	-0.0506431069229767	0.0672994897478546	-0.752503579339413	0.451748278160769	0.678481474127327	-0.204968114988286	-0.246240368571884
LIMD1	-0.0242207403976864	0.085835160477639	0.777807504655349	84.1706878316827	-0.0647412676778598	0.141715362239294	-0.456840152364997	0.647785943154976	0.816763638880894	-0.254959362254907	-0.280377936938089
LIMD1-AS1	-0.420901863230231	0.169330961630629	0.0129305725378557	5.24937255709866	-0.677865521715376	0.303014466673188	-2.23707313105443	0.0252815607329313	0.118542576710463	-1.60783133565274	-1.76500926602368
SACM1L	0.039766515617799	0.0572399639620439	0.487222383312422	95.0850596345808	0.0332102956039435	0.0979924580096021	0.338906649333046	0.73468005513713	0.868770860759072	-0.0367322767312897	-0.0431960629159004
LZTFL1	0.107144382003284	0.0612985444213692	0.0804794908610266	32.5791272708001	0.196058653557548	0.122570887447094	1.59955318625048	0.109697740743572	0.299893104191061	0.193058408566196	0.35112820743546
FYCO1	-0.0118896404126185	0.0695649591441389	0.86429121884674	68.27323285215	-0.0476524981209725	0.128465759696559	-0.370935401258122	0.710685646762489	0.855140177267268	-0.212904425403255	-0.238998848616904
LINC02009	-1.55572156008193	0.522771201985516	0.00292117821921291	6.02058873195518	-2.29820648246389	0.760821357929395	-3.02069133379555	0.00252198310938204	0.0254601221170762	-5.47810817607248	-5.68853526958101
LTF	-1.4938375413699	0.592443656143805	0.0116860798415901	33.445203457882	-2.19639591227126	0.884438123789394	-2.48337995976559	0.0130142189201321	0.0759371708496871	-5.2670541336746	-5.44200911905817
LRRC2	-0.594828533018613	0.225376401102567	0.00830854769157835	12.4866177504267	-0.959222643989226	0.363594002925612	-2.63816959650314	0.00833548831645472	0.0567563177018229	-2.20100429861839	-2.44629302806445
ALS2CL	-0.0324132421558307	0.178815898622335	0.856158794282914	12.8502978717625	-0.0900373272532073	0.312674666343395	-0.287958497905051	0.773378507526012	0.889238404971002	-0.282899703709684	-0.341630321427316
TMIE	-0.215695006428734	0.153200237924505	0.159152194138002	15.3075979007878	-0.318831274023158	0.264306106541836	-1.20629552678417	0.227703561833403	0.459376409713728	-0.907978004257885	-0.895636559221695
PRSS50	0.324116468615751	0.154881236599158	0.0363779590891595	8.21052526537146	0.413970248718996	0.28250085905159	1.46537695534369	0.142818101161959	0.351727976661968	0.933036789416871	0.878783701435711
MYL3	-0.227639388362464	0.100053093053166	0.0228947792675029	23.5592392677364	-0.359685967880612	0.173912591195633	-2.06819969392557	0.0386212490405759	0.155670392205978	-0.948714047965527	-0.994562931880351
PTH1R	-0.110537437644442	0.0762470250610023	0.147134419176246	147.567021080237	-0.16215084960333	0.119418078629979	-1.35784172265708	0.174513912674229	0.395093233180396	-0.549340500705745	-0.516247446466305
CCDC12	-0.0754085429683468	0.068075829347364	0.267985390927657	78.0255518699917	-0.097091229122202	0.115556522872975	-0.840205526337351	0.400793160395157	0.637244355439998	-0.429534202073795	-0.358710780466479
NBEAL2	-0.0209291117984318	0.107157814207176	0.84514939886387	23.8670259530571	-0.030631301273998	0.188069011645844	-0.162872665762079	0.87061869298005	0.940554673156526	-0.243733337565433	-0.197783382206722
SETD2	-0.0248282230977617	0.0277728705102138	0.371335822528746	519.345447428014	-0.067350782538517	0.0510686323618459	-1.31882878831186	0.18722635755388	0.412313532171676	-0.257031168226886	-0.286696668402934
KIF9-AS1	-0.128768868599122	0.0495958636434344	0.00942164515551023	447.660509145317	-0.185706366830365	0.087320005918471	-2.12673332848552	0.0334422466618323	0.141736716986314	-0.611518382520244	-0.573285246908516
KIF9	-0.129375252649695	0.103714638866126	0.212245170002047	43.2757482686361	-0.196618615487756	0.167293231849676	-1.17529330573535	0.239877391796514	0.473981490700031	-0.61358644157301	-0.599708384014659
KLHL18	-0.205822887867936	0.0515434234136921	6.51891965035561e-05	92.2910764070294	-0.302238245540223	0.0854663662121998	-3.53634135783674	0.000405710089479172	0.00748551879968803	-0.874309367788379	-0.855457868250081
PTPN23-DT	0.101870394945674	0.0952321332487721	0.284751614573091	27.3800477982754	0.12579363197345	0.166244964192605	0.756676345562623	0.44924378969599	0.676916737026102	0.175071595310868	0.180987079114928
PTPN23	0.0396878376489397	0.0640238484765832	0.535329240966169	70.4233514541749	0.0664607784123802	0.11112963006347	0.598047328821504	0.549808353462494	0.75078960110407	-0.0370006061598078	0.0373173210508123
SCAP	-0.100258717900242	0.0449094569166181	0.0255843530463863	139.023090343434	-0.144076618496391	0.0809134705255434	-1.78062586563887	0.074973591349525	0.238303673518868	-0.51428516012124	-0.472482141842012
ELP6	-0.0787603617963402	0.0771642322759843	0.307403781000399	49.7415434225505	-0.10381721703495	0.132505020405363	-0.783496479736013	0.433335620091726	0.664864313576844	-0.440965504173375	-0.374997222094844
CSPG5	0.321926162507907	0.157680686508047	0.0411879055963766	45.2012091439618	0.54099143501801	0.258001926314231	2.09685037141589	0.0360068229521091	0.148552057732656	0.925566800108317	1.18635534192344
SMARCC1	0.162001061095734	0.0625382334154045	0.00958554679694654	247.718459838231	0.20030271481146	0.103883659505964	1.92814457792528	0.0538371455304491	0.192713624211194	0.380145868559051	0.361404862222191
DHX30	0.0448322721418948	0.0558969145121114	0.422522464592461	157.363570745439	0.0702280426964453	0.0979512238090964	0.716969527949108	0.473392899067878	0.695464400347849	-0.0194556289882119	0.0464394501204706
MAP4	0.0199091637460075	0.0369200472307001	0.589713835735698	1107.72165813384	-0.00445689761240916	0.0690827485443906	-0.0645153487132215	0.948559886065764	0.97796453068952	-0.104455324960601	-0.134404157783235
CDC25A	-0.0360407516013426	0.192020913774616	0.851118256000637	3.59351182299287	-0.0478655308693755	0.332923866273275	-0.143773203781329	0.88567956328896	0.947313271070836	-0.295271242408138	-0.239514690373804
ZNF589	0.155822988538497	0.104196981473744	0.134793003446612	157.332867163702	0.220642645310426	0.162684056288035	1.3562647154542	0.175014957800438	0.39571681811822	0.359075692210296	0.410656376660471
NME6	0.00169355412928688	0.109607355791528	0.987672297001034	24.8348608781701	-0.0181617599770548	0.187568576764784	-0.0968273059928912	0.922863538770374	0.965133460893549	-0.166579248460788	-0.167589385562715
ENSG00000289043	-0.0382164572616914	0.156342831921991	0.806889989215796	15.5069436225052	-0.0572345355715004	0.263361073323731	-0.217323444384455	0.827956287696084	0.917517010471808	-0.302691437221622	-0.262200985707137
FBXW12	0.280028064259993	0.20084834388051	0.163249246936257	5.53090228990209	0.402634372639202	0.34637179800988	1.16243405194241	0.245059198150967	0.480487131296111	0.78267428620818	0.851334784417882
PLXNB1	0.0208819905191615	0.0527092549598139	0.691977312188562	582.325349217247	0.0387413210502158	0.0871143984568572	0.444717770385595	0.656523725549238	0.822035455574129	-0.101137521312741	-0.0298031272989659
CCDC51	0.432486301021245	0.219112341117033	0.0484032625741848	4.50095090543413	0.625624792080662	0.402002241543635	1.55627189957535	0.119643450526578	0.317131496943408	1.30262964520069	1.39128824508863
TMA7	0.137739407728328	0.140956721233822	0.328482439428068	81.957711837685	0.226032129763681	0.235186769868249	0.961075020887881	0.336514448280876	0.580088503128136	0.297402049960674	0.423706582086585
ENSG00000244380	-0.0386910039130206	0.186346130075508	0.835518058689153	3.43517923590691	-0.18619076173239	0.352884707091792	-0.52762490975263	0.597759700375899	0.786010150931713	-0.304309867814106	-0.574458170410498
ATRIP	0.00485154449466221	0.126108128412598	0.969311908420232	15.6590247423129	0.0146793339291105	0.221665492189646	0.0662229099536685	0.947200357302327	0.977509384478171	-0.155808993937282	-0.0880673040703207
SHISA5	0.0187420933849343	0.0741224178802476	0.800381625912069	132.694280209178	0.0219367808095515	0.118750816640363	0.184729515385036	0.853441194654277	0.930529620012023	-0.10843559195996	-0.0704939770702476
PFKFB4	0.0644920350239672	0.103063584308411	0.531478950227112	94.9661529020703	0.0916485595958671	0.164555012341857	0.556947845535513	0.57756306348322	0.771524032446545	0.0475935464726294	0.0983075180767956
COL7A1	-0.0820011398978764	0.125202132050059	0.512499928565149	53.2606209635166	-0.124858137197864	0.201184396709424	-0.620615411731953	0.534852696907714	0.740511762027839	-0.452018104393579	-0.425946126922769
UQCRC1	0.120550972096279	0.054774331759212	0.0277455016360821	76.8877167031061	0.177653082178905	0.102467105574845	1.73375720122339	0.0829611724452677	0.253539791217057	0.238781280040729	0.306560588851604
SLC26A6	0.0546027300591332	0.0733795446322322	0.456807645598863	27.9919888320979	0.0864790752193647	0.144763016427742	0.597383761083277	0.550251193067955	0.751036760695007	0.0138662961619163	0.0857900252357698
CELSR3	0.884892166504881	0.229842536857507	0.000118121182817774	5.87010357384208	1.38954189005982	0.400027904795278	3.47361239904238	0.000513502237540451	0.00873442853568805	2.84554958967199	3.24105238182854
NCKIPSD	-0.0840845242546084	0.0709573820679658	0.236017299224239	39.3929849103585	-0.120362623644817	0.128026449858283	-0.9401387274118	0.347146406119236	0.589861555826235	-0.45912343949476	-0.415060600510738
IP6K2	0.10839344324777	0.0846807213499263	0.200536331626588	108.286553183093	0.153819822749695	0.132943972194898	1.15702743200867	0.247261152897452	0.482948839758146	0.197318303614028	0.248850257887166
PRKAR2A	0.0972302771828361	0.0578750175281537	0.0929564828917991	273.568594893737	0.140613209155086	0.0967214763152673	1.45379510851087	0.14600312004269	0.355934742762056	0.159246578910329	0.2168714996427
SLC25A20	-0.048743946025104	0.0582143353892653	0.402413504824236	63.618148006086	-0.0627665323548049	0.105470192029124	-0.595111577472742	0.551768890257573	0.752316389037351	-0.338595198904514	-0.275596273338985
ARIH2OS	0.14640671842995	0.164710445911176	0.374071173650828	8.44603659802299	0.242007984701476	0.285985548687341	0.846224523624639	0.397427503682549	0.633788729960008	0.326961716549358	0.462390836694665
ARIH2	-0.09969566209581	0.0328611876924893	0.00241460592549146	278.422493449904	-0.15209903166622	0.0585892346279655	-2.5960235294424	0.00943096066788358	0.0613613688628054	-0.512364871069329	-0.491907773511882
ENSG00000273211	-0.213220912585206	0.209936567880656	0.309798723879979	3.40782133572195	-0.341647898005461	0.406245104287043	-0.8409895759976	0.400353774139868	0.636999412573546	-0.899540163312584	-0.95088518878581
P4HTM	0.0495805663493709	0.0422873470374993	0.241009163567782	119.083599219906	0.0643847499584292	0.0801118468599743	0.80368575288204	0.421578484263474	0.654786653530363	-0.00326167927648466	0.0322903842390446
WDR6	0.174362537241029	0.0788959423439341	0.0271029591114154	317.158450105452	0.235323280841114	0.130505264342679	1.80317079181729	0.0713613960806116	0.230554822406018	0.42230440261628	0.446204361096286
DALRD3	0.196639142370619	0.0958718391150768	0.0402608521404091	28.9914940750892	0.273372620795614	0.172188934603844	1.58763175708453	0.11236963273357	0.304401886943965	0.498278259216951	0.538337793716981
NDUFAF3	0.572740810443415	0.143749852601213	6.76827534101466e-05	12.8664688937044	0.877604724108459	0.271506415074353	3.23235354814038	0.00122775050828616	0.0156962233915467	1.7809644688621	2.00143749122567
IMPDH2	-0.07003808958261	0.106223933206339	0.50967503539723	20.1474040726673	-0.11186281710314	0.2111553545803	-0.529765476823843	0.596274544124408	0.785039841972036	-0.411218392594073	-0.394478998984064
QRICH1	-0.133840175228691	0.0464984929061341	0.00399727596528632	125.362983850915	-0.205452324447605	0.0839129085980241	-2.44839951182961	0.0143492450041301	0.0809212237997359	-0.62881395877217	-0.621098503533587
QARS1	0.00383873683855224	0.0584263625527577	0.947614971533682	53.8291214749958	0.0377838966217737	0.12448973135652	0.303510146660741	0.761501116026082	0.882684964448716	-0.159263151479768	-0.0321214539551645
USP19	0.295569036045009	0.111004437295003	0.00775216335451678	30.2604489945059	0.424761992010117	0.201216700215771	2.11096788464691	0.0347750723744635	0.145146714795026	0.835676418039367	0.904915044438277
LAMB2	0.200494479729529	0.0666550404089238	0.00263023536571252	112.803348763956	0.297755336960273	0.114549654513034	2.59935604542913	0.00933988432928549	0.0609909813970891	0.511426799847317	0.597378590207864
CCDC71	0.592910011518562	0.162874873152829	0.000272342575142604	7.07477272373652	0.847293805991457	0.30715032323636	2.75856394049582	0.00580559463286805	0.044925442003043	1.84975107172728	1.9280420279839
KLHDC8B	0.0757623694257901	0.088755611098974	0.393323037823475	23.9065867643748	0.143811400190378	0.165390546973735	0.869526117555047	0.384559429067063	0.622404295707997	0.0860307663589011	0.224615663368287
IHO1	-0.223089310304294	0.119873788662098	0.0627392412739716	18.5327717239791	-0.341748654249234	0.205863120922913	-1.66007710714346	0.0968989416710791	0.278323431689526	-0.933196109935819	-0.951129161969257
C3orf62	0.276997574175414	0.0654894677408109	2.34054427320542e-05	37.1363598226521	0.393081293950567	0.124462952387046	3.1582192645422	0.0015873611607982	0.0185659923587792	0.772338868500849	0.828202768652772
USP4	0.0243050395268082	0.0435511511644163	0.576789551868074	199.049554852691	-0.00368207452799685	0.0786418181518726	-0.0468208214729478	0.962656034094743	0.984033697855547	-0.0894632903008269	-0.132527985672864
GPX1	0.62416155959781	0.119551653300328	1.781012613182e-07	18.7886219815357	0.904080614702646	0.233245609153653	3.87608846307188	0.000106149105274653	0.00290770401871979	1.95633376772201	2.06554674213644
RHOA	0.0422452083687082	0.0823956883577783	0.608153217170405	109.000233426402	0.0560928597003836	0.1373383262282	0.40842830432621	0.682959256927677	0.837865938228349	-0.0282787513166584	0.012212235359159
TCTA	0.0757365223536634	0.086104448388655	0.379082020770825	46.2915451429958	0.111917074497471	0.145626735624783	0.7685201073643	0.442178249508549	0.671772590568824	0.0859426155055785	0.147386105359559
AMT	0.0762992940629027	0.0710581673455001	0.282931042414994	53.0242336052396	0.0982819563317783	0.12444159077401	0.789783831277611	0.429654023274378	0.661228002417112	0.0878619356572772	0.114369757578065
NICN1	0.0753982517256165	0.0714686281527759	0.291432690277174	22.4875250991661	0.112749476992845	0.129147397195375	0.873029417869538	0.382647043365356	0.621053816294552	0.0847889512000009	0.14940170140702
DAG1	-0.0476717659618922	0.0658845002399677	0.469332392158049	167.956892090654	-0.0588751680999875	0.112326779102872	-0.52414187044452	0.600179868205166	0.787829813769239	-0.334938553114067	-0.266173646118578
BSN-DT	0.0581087930011236	0.128350874128242	0.650740359131702	7.96940606211887	0.0776623315716318	0.230198189657273	0.337371600042808	0.735836790873565	0.869297862481933	0.0258236443143007	0.0644409858628474
BSN	-0.430224508818655	0.0805909925622947	9.37860966247107e-08	39.9024684892052	-0.612433468009059	0.136422812323763	-4.48923063215859	7.14808735206782e-06	0.000438224769395421	-1.63962600701104	-1.60657078276501
APEH	-0.27297220431548	0.122180271570546	0.0254715089806729	17.8813317326371	-0.403902534363985	0.218212626217464	-1.85095858734347	0.0641755110934688	0.215852159603681	-1.10332058870562	-1.10162981014121
MST1	-0.0304928095158872	0.0997802868708727	0.759909572687257	39.7400897071573	-0.049836855695281	0.168452970655373	-0.295850263141035	0.767344435783237	0.885836185320187	-0.276350111743155	-0.244288095726913
RNF123	0.167773316528146	0.0590295391303334	0.00448044220179023	32.1688205358915	0.231371549551207	0.122741885823839	1.88502521366891	0.0594264337913043	0.20541192022201	0.399832014806804	0.436635559929982
GMPPB	0.122569714730265	0.128182087888977	0.338963309625671	9.87595339231609	0.153918126458679	0.234712560898828	0.65577285625129	0.511970283679165	0.725181768477721	0.245666156012445	0.249088292453833
IP6K1	-0.146716874345132	0.0455113376317886	0.00126526720190068	136.433057438262	-0.215426179181782	0.0840440200205415	-2.56325410337498	0.0103696125120637	0.0656069300396896	-0.672729649088151	-0.645249394829436
UBA7	-0.253700457787875	0.110088342700048	0.0211936389033558	39.8374248002793	-0.354810694755463	0.187378773714489	-1.8935479602193	0.0582850365366226	0.203076619692563	-1.03759473422217	-0.98275784804656
TRAIP	-0.437298378730982	0.184910414309504	0.0180339550364094	4.06866308823684	-0.710027584488833	0.316516024442427	-2.2432595181859	0.0248800842304555	0.117183097140278	-1.66375127992423	-1.84288712795306
MON1A	-0.204960866626265	0.11129477178645	0.0655331353481501	19.9440391598051	-0.285215131145379	0.181252553865969	-1.57357855137472	0.115584915107332	0.309800626252174	-0.871369463892772	-0.814237758651143
RBM6	0.00709683420081739	0.0322101264484331	0.825614712654764	1128.20055806581	-0.0245745303615225	0.0555929119909113	-0.4420443089137	0.65845714292686	0.823244282301276	-0.148151484313618	-0.183117396004837
RBM5	-0.0462238438520799	0.0485633845121631	0.341185736916391	302.24445777754	-0.0716171402948732	0.0803110674394618	-0.8917468361239	0.372528643250428	0.612535589067635	-0.330000447594851	-0.297027312386537
SLC38A3	-0.152490575935862	0.109454315852014	0.163562570426263	58.574795720883	-0.211209362524339	0.174153226928703	-1.21277892031715	0.225214356846074	0.45697891539092	-0.692420727426052	-0.63503871065339
GNAI2	0.14762339869288	0.067990087867853	0.0299123680787598	134.569074050429	0.205958928272096	0.112999669189201	1.82265071880209	0.0683563086957594	0.224087894958202	0.331111176993937	0.375100930600433
ENSG00000213600	0.224434907260322	0.181268180697134	0.21566513198869	4.10453552697288	0.261523841299415	0.335318650963685	0.779926319480924	0.435434245512402	0.666511452249872	0.593075085014755	0.50964692211038
ENSG00000230454	-0.0791590577877947	0.108505311459135	0.465670885696956	12.9848192120873	-0.109385654977011	0.219676825167473	-0.497938983293389	0.618527049471007	0.799258312289889	-0.442325247810514	-0.388480749077201
SEMA3B	-0.0630226423805792	0.0915806762329737	0.491348700769062	323.297774161024	-0.139528424284771	0.152736226665478	-0.913525411298561	0.36096627513356	0.603071956635506	-0.387292369009416	-0.46146905342988
LSMEM2	0.180704597163778	0.155601828626101	0.245508963449788	10.5383447636014	0.252016845427794	0.272970397583211	0.923238738189442	0.355882805317638	0.597903039752931	0.443933854156174	0.486626492199882
IFRD2	0.160936947043127	0.0950379568760878	0.0903800136422306	21.8061588643298	0.261281270063755	0.180149743899262	1.45035604496813	0.14695925774305	0.357149590868264	0.37651673171485	0.509059555269768
NAA80	-0.00257947854104257	0.12789573013313	0.983908871878505	8.6593657277337	0.00819326843225036	0.254484099665967	0.0321956006013922	0.974316064573559	0.988484714456019	-0.181152329478163	-0.103772792763238
HYAL1	0.394297617372966	0.155283392701769	0.0111102142969637	10.215080136093	0.558343156668941	0.277609299601482	2.01125523341783	0.0442985043806958	0.169779246403268	1.17238800566968	1.22837114770327
HYAL2	0.325186022847967	0.139005631392332	0.0193161369205663	8.7301535502643	0.457923334459244	0.269142042196561	1.70141881484577	0.0888643707444598	0.264387416541071	0.936684479870256	0.985212582156459
TUSC2	0.180499644033144	0.152975950969492	0.238031358557719	13.5621803475634	0.266013590662273	0.257407679179903	1.03343300211474	0.301401308889343	0.54182459756051	0.44323486615212	0.520518490997023
RASSF1	0.325403791390826	0.112997306699203	0.00397992883758109	27.2679339570702	0.473597856588037	0.189792001245002	2.49535203528767	0.0125832222664555	0.0743007809580757	0.937427174547072	1.02316718347521
ZMYND10	0.33466149026274	0.138151071755163	0.0154170374818515	15.2811082542603	0.450336405492985	0.237815698926528	1.8936361540712	0.0582733211805856	0.203075417811758	0.969000346601586	0.966841440645287
NPRL2	0.086866733491414	0.0733314341596114	0.236184717941313	27.3821561165745	0.120954389398577	0.144274694208686	0.838361779673036	0.401827548255332	0.638115065643609	0.123901948177478	0.16926924037606
CYB561D2	-0.130134295169731	0.0957503673976051	0.174114999341263	21.0605031226596	-0.202787749520707	0.178248471640103	-1.13766893850372	0.255258748306213	0.491527897007974	-0.616175138873859	-0.614646448523337
TMEM115	0.0451701203181961	0.125105319831718	0.718057023157855	18.674442890228	0.0811043884221587	0.224415378421808	0.361402988478428	0.71779821427977	0.859183439919355	-0.0183034054447323	0.0727756511499152
CACNA2D2	0.0106251006460221	0.128825094526212	0.934267448555313	24.4605596940148	0.0201682099567309	0.213360572450508	0.0945264147217696	0.924691000470757	0.966353497273711	-0.136118411617057	-0.0747764298985521
ENSG00000271858	0.306546645217336	0.221142978848882	0.1656882600857	5.64031087880034	0.511840565557739	0.37365944739866	1.36980496310495	0.170747792376608	0.39082153816523	0.873115305168931	1.11576884369603
C3orf18	-0.0202268299712313	0.0887756469354131	0.819768995000188	25.1806451603869	-0.02012139137394	0.153778607644947	-0.130846492123257	0.895896743733191	0.952253516816925	-0.241338221320269	-0.172334476212966
HEMK1	-0.0566847282710318	0.0638784910710454	0.374872385546805	48.0667246404525	-0.0908081171603802	0.124787699157941	-0.727700869341665	0.46679671806838	0.69037672943866	-0.365677056671428	-0.34349672752167
MAPKAPK3	0.166285021550587	0.0683975346040269	0.0150507662419945	33.5311950783111	0.247537151121	0.127667242657648	1.93892455079332	0.0525105260001027	0.190153689043357	0.394756218537722	0.475779270827059
ENSG00000289504	0.0975501783617866	0.15488977025932	0.528822906458124	9.16859029557523	0.0990329293248269	0.275913437342853	0.358927532774592	0.719649301993168	0.860220410262776	0.160337594626349	0.116188178600289
LINC02019	0.713776999714061	0.147346103680175	1.27109781127391e-06	5.65828957237295	1.0233876274309	0.280043885651704	3.65438304446222	0.000257801145549109	0.00542963261734326	2.26196519391963	2.35443912848322
DOCK3	0.0963612434972578	0.0539429957354488	0.0740420867696097	1138.62310426475	0.0724975146092762	0.0949512035829486	0.763523914111767	0.445151005988398	0.673656639788603	0.156282759233803	0.0519347947917685
MANF	0.250806718919212	0.143559382182972	0.0806270944127021	27.0897966347842	0.378520375648361	0.23107052789856	1.63811620240264	0.101397455701489	0.285714360537047	0.683015550611602	0.792944669907933
RBM15B	0.191025105122424	0.133761529944359	0.153262509074086	14.1997145804192	0.31676282644574	0.244909440715219	1.29338757020017	0.195877046937104	0.422099910508769	0.479131712498364	0.643403705331858
DCAF1	0.0530366784695335	0.0671845032342557	0.42986754496378	60.6126949454557	0.0431799970121415	0.117622970010844	0.36710514118255	0.713540592522725	0.856901222596548	0.00852531273085194	-0.0190552285666302
RAD54L2	-0.0944753999779859	0.0435722750492688	0.0301399939907806	171.226196831795	-0.158702912274104	0.0826510344408016	-1.92015639426478	0.0548381477254067	0.195179218488594	-0.494561285502753	-0.507898542070526
TEX264	0.232411693181292	0.10400214805494	0.0254382552872661	33.7930253994344	0.34730264567336	0.171641424365173	2.02341973656931	0.043029891045107	0.166396146330388	0.620279732498903	0.717353434300108
ENSG00000287707	-0.108868450194279	0.175835639810075	0.535818244607619	5.80735073265621	-0.11255917697044	0.328837903903045	-0.342293803829947	0.732129798094624	0.867485627029165	-0.543648456856632	-0.396165178691525
RRP9	0.0423614136794765	0.0999525727883485	0.671700635360279	11.46874039856	0.050287447479162	0.204614182310545	0.245767164872474	0.80586247621047	0.906455713888336	-0.0278824357396127	-0.00184510588142176
PARP3	0.216022201026501	0.0760048382469337	0.00448010645252188	24.8179750079124	0.332789590519513	0.140993099805067	2.36032537038776	0.018258912642525	0.0951573328845917	0.56438374118953	0.682211232339803
PCBP4	0.297769081552254	0.13286452288318	0.0250164792271875	114.868351163596	0.426772221465762	0.209962835131457	2.0326083956647	0.0420921026165988	0.164069173446629	0.843179623348706	0.909782654239795
ABHD14B	-0.0892282735790063	0.0983638640405522	0.364340949489295	25.9818085109517	-0.128384896410412	0.169316618352752	-0.758253369689539	0.448299316805519	0.676063987008914	-0.47666607991453	-0.434485892202989
ABHD14A	0.358423624778031	0.111848748778237	0.00135279183444014	13.7044190712885	0.445713207064096	0.21784652404543	2.04599641429737	0.040756723461131	0.160862627047184	1.05004056748302	0.955646735521637
ACY1	-0.138514692135533	0.0783962461122972	0.0772527441852631	40.3355342424729	-0.197801431011947	0.133875990177015	-1.47749742691283	0.139542347515678	0.347270659910743	-0.644756292673222	-0.602572477177145
RPL29	0.201290221391224	0.213646583234871	0.34610843772216	43.5753803002553	0.278602855353774	0.322788904326297	0.86311162378786	0.388076097620637	0.625940495213995	0.514140658738522	0.551002388262665
DUSP7	0.127418371084914	0.261918228029992	0.626625822538078	5.78816447291783	0.0864112479963117	0.445561234610515	0.193937984914347	0.846224440649743	0.926374241849007	0.262202388551071	0.0856257870415598
POC1A	0.149004012245145	0.180164875766748	0.408212963703981	8.06563786807723	0.145386820714798	0.31423061787284	0.462675539700693	0.643596953656975	0.814010451973201	0.335819728204076	0.228430418129067
ALAS1	0.155112968323147	0.105904097253338	0.143015061016845	12.8973157621932	0.288774969785545	0.212436944855708	1.35934439266996	0.174037483062848	0.394756089344991	0.356654184367842	0.575633349554773
TLR9	0.510208846630407	0.215376106062628	0.0178400936035512	3.29590374422123	0.845012837680936	0.415078512836079	2.03579036627859	0.041771410224329	0.16324669291171	1.5677006243916	1.92251884570534
TWF2	0.14902143764733	0.116273801018967	0.199968106430042	11.3934656939805	0.212327826100488	0.227228720043093	0.934423368930747	0.350085547883957	0.592319807238298	0.335879157143051	0.390522707157974
PPM1M	-0.139346263017915	0.129320486172171	0.281245076405451	6.98794648087189	-0.229865590152538	0.237312767523354	-0.968618724358843	0.332735457526734	0.576229542463635	-0.647592346309039	-0.680213273292175
WDR82	-0.00935348222000848	0.0460505855784996	0.839046547513879	83.7785369845854	-0.00321306371555117	0.0899242512911418	-0.0357307808451854	0.9714970266512	0.98716966476084	-0.204254915402917	-0.131392313513018
DNAH1	-0.203810201726884	0.0781691766725909	0.00912603633394667	34.2277779617458	-0.299418909498582	0.13690520448098	-2.18705279053274	0.0287386704325995	0.128704276310488	-0.867445147348465	-0.848631071581906
BAP1	-0.0124818376993261	0.0622103146287522	0.840980579176777	33.5799080495939	-0.027741226251297	0.12350548414675	-0.224615339496461	0.822278530603462	0.914010627573766	-0.21492410081959	-0.190785296755275
PHF7	0.203269990182698	0.0884835003554359	0.0216036946609921	62.3342998908339	0.276441363843738	0.14632909343047	1.88917567493229	0.0588682930266004	0.204271947436387	0.520892615304206	0.545768509497927
NISCH	-0.104508806551372	0.0522365760152607	0.0454266101963575	143.172481654131	-0.158777003671396	0.0877637232867602	-1.80914161028248	0.0704290060734632	0.228411485104785	-0.528779991081466	-0.508077948461499
NT5DC2	0.361379550746508	0.0915777873151175	7.94183590186076e-05	24.6766713774031	0.524566938222756	0.1669007575994	3.14298716056063	0.00167233175284954	0.0193608351620369	1.06012168596337	1.14658473695042
UQCC5	0.215791844319701	0.0615562955955131	0.000455576698292388	80.9734746208308	0.287772488449728	0.107605009745689	2.67434099146352	0.00748762746819284	0.0531725751816796	0.563598114865069	0.573205921202075
PBRM1	0.00278753025192372	0.0255455609759233	0.913107354185863	486.875173189171	-0.0177288198552816	0.0451450800338106	-0.392707684691308	0.694535394185137	0.845966182919358	-0.162848267703969	-0.166541055694552
GNL3	0.262244631613175	0.0891896931841539	0.00327892509048665	33.6444693794997	0.33703301749854	0.164370573684694	2.05044619571054	0.0403209091417526	0.159816120122437	0.722024292462838	0.692486351280645
GLT8D1	-0.0230348574814811	0.0983104470329011	0.814746402681824	30.9209523023636	-0.062936403956997	0.172742388352923	-0.364336770824391	0.715606544839847	0.858049431762087	-0.250914935462905	-0.276007603833376
SPCS1	0.213843086430136	0.108407832004906	0.048543470126734	47.6333380905066	0.335109449581671	0.185372096539776	1.80776641057067	0.0706428636186925	0.228855712720814	0.556951920277073	0.687828585462049
NEK4	0.0380968015898511	0.0371539435745068	0.305185305982231	114.33414314056	0.0211521082114343	0.069387031848673	0.30484238405766	0.760486199100736	0.882305430695513	-0.0424267985574607	-0.0723939989900597
ITIH4	-0.593988915799526	0.125847590535333	2.3595256555084e-06	48.2970485747259	-0.87295953206754	0.203804501734728	-4.28331820267534	1.84126550764618e-05	0.000854155895235343	-2.19814080313372	-2.23741380389415
MUSTN1	-0.0324006827825519	0.165338801414627	0.844637255125817	12.0907766709746	-0.0466804664405848	0.269807613141256	-0.17301389644682	0.862640504562829	0.93609757331536	-0.282856870251941	-0.236645151668751
STIMATE	-0.180339200126386	0.063198719148807	0.0043236964131744	69.9217854279482	-0.302743964907463	0.11745216994405	-2.57759362855262	0.00994909241901703	0.0635745225773324	-0.787397828670551	-0.85668242723855
ENSG00000289519	0.0959299957071476	0.136233143152222	0.481332838192277	6.16225575667892	0.162405565635722	0.276861461294667	0.586595060490819	0.557475700895407	0.755679800711033	0.154811998425565	0.269639947396479
SFMBT1	-0.0291862060774555	0.0294716339431535	0.322020095717778	189.479214430216	-0.0600064400575327	0.0665631847400056	-0.901495928896981	0.367324697422743	0.60879909947756	-0.271893970347826	-0.268912930658094
RFT1	-0.113799759622657	0.0803012336570955	0.156435923070239	30.3094638765219	-0.170600207660091	0.148057686981036	-1.15225498343725	0.249216309521459	0.48501724834404	-0.560466575828787	-0.53670689102281
PRKCD	0.537271461467092	0.2700425797308	0.0466371616380172	5.82658228212634	0.82233867107917	0.435765208853146	1.88711410266876	0.0591449802598581	0.204658000488862	1.65999705856013	1.86761516529112
TKT	0.0810628728005935	0.0527164460042652	0.124118300337124	335.519328577676	0.130127943040239	0.0919844937111373	1.41467260176357	0.157164511093794	0.371438159075713	0.104108012912676	0.191482266603244
DCP1A	0.0262397124090989	0.0369581411404354	0.477713663357136	255.365255781075	0.0381082336861006	0.0653042384832482	0.583549162676111	0.559523671618642	0.757052482962799	-0.0828651323107155	-0.0313360977019866
CACNA1D	0.236527425461473	0.33540695019047	0.480688667583797	107.048745215964	0.385842742214299	0.500502111335201	0.770911317806387	0.440759498220645	0.670867959623379	0.63431634410297	0.810675194732636
CHDH	0.225807034094517	0.0819134272147071	0.00583959822116175	200.298387278859	0.326837085255304	0.124920499693553	2.61636069385794	0.00888726206639139	0.0589865271450211	0.597754692465383	0.667797717063582
IL17RB	0.227104917789076	0.0832376846830245	0.0063644193943742	274.353620192278	0.33019913989297	0.130742627150933	2.52556604596739	0.0115512066846197	0.0701239127761076	0.602181095371982	0.675938663392662
ENSG00000271976	0.493330770106907	0.187384109109371	0.00847029765681721	6.36022898504662	0.759772606462165	0.335770420809766	2.26277408423841	0.0236496192478069	0.11302708048323	1.51013832717297	1.71611644532315
ACTR8	-0.0394582310314357	0.0936867926430147	0.673629666568169	19.4041886921346	-0.0795114144028339	0.170085094341393	-0.467480202840346	0.640156352833509	0.812651393958808	-0.306926478502114	-0.316142665569663
SELENOK	0.241948655091145	0.147685230548819	0.10136485708283	34.7099375342237	0.386972353317983	0.236168894528409	1.6385407320075	0.101308944393242	0.285570982775143	0.652805324811116	0.813410457647402
CACNA2D3	-0.288094425444626	0.117279269230789	0.0140304792135046	1856.61449993531	-0.431592192919141	0.180552291082692	-2.39039997959081	0.0168300326200744	0.0901302496535319	-1.15489458092149	-1.16867810306382
CACNA2D3-AS1	0.303491751898505	0.274682270514742	0.269210319858889	8.28911588171532	0.405508423062191	0.431521804508603	0.939717110063454	0.347362686266518	0.589937682350732	0.862696660784606	0.858294067583151
LRTM1	-0.132501368955864	0.199976699468601	0.507596996170099	21.6503427244068	-0.200334710061228	0.313859477904679	-0.638294281882641	0.523282133540695	0.732775513959292	-0.624247990340439	-0.60870660972387
WNT5A	0.392577738734977	0.186627675660575	0.0354190801063079	6.91725396923171	0.434412945944878	0.367347053021161	1.18256820729103	0.23698031877646	0.470535685752927	1.16652239857861	0.928284057281523
ERC2	0.169352452028125	0.342095489002659	0.620568787981442	33.0458126378289	0.161121163365576	0.527934795869883	0.305191407397375	0.760220376336895	0.882173732790394	0.405217620617495	0.266529870055955
CCDC66	0.0245657266858608	0.0487096322282939	0.614029530080083	177.189115425891	0.00395473358625629	0.0794344385018887	0.0497861338336553	0.960292816577997	0.983249997367599	-0.0885742226567993	-0.114036065795328
TASOR	0.111766394093043	0.0519141137517255	0.0313257835358458	171.37520191931	0.130745624423496	0.0991560045822167	1.31858504156535	0.187307877232583	0.41241463718359	0.208821675979303	0.192977932656148
ARHGEF3	0.0437870929924662	0.111148939592742	0.693618165406817	696.725627319402	0.026551133805013	0.18499867484448	0.143520670228224	0.885878987754735	0.947389278085865	-0.0230201887745335	-0.0593206904559768
SPATA12	0.297069650351868	0.134172801060957	0.0268231044669316	7.48104000004894	0.456617535354753	0.286235089223553	1.59525352602081	0.110655553574172	0.301508826709863	0.840794229101648	0.982050694093392
IL17RD	-0.159432658779059	0.0643196518482883	0.0131841831030108	36.6019947604723	-0.271993255484231	0.133357578675466	-2.03957853903559	0.0413923213678311	0.162405497449458	-0.716096543528677	-0.782222044533571
HESX1	-0.447651008627637	0.0856840647431209	1.74685673294728e-07	21.4283568594269	-0.646755803125738	0.169714743959174	-3.81084040218285	0.000138495162204839	0.00346184338074664	-1.69905868940754	-1.68967957134423
APPL1	-0.0494917428289627	0.0839303836900475	0.555407809354998	94.6443886057847	-0.0851573931327121	0.1359947606356	-0.626181425921936	0.531195948730306	0.738357821178555	-0.341145542945372	-0.329813951366187
ASB14	0.692843107101902	0.200013677678894	0.000532248772871484	3.88244646071098	0.898650872251407	0.361830951310679	2.4836207875423	0.0130054219824922	0.0759322774133085	2.19057062790933	2.05239905518899
DNAH12	0.0731528084264568	0.0725101292278189	0.313040197000198	104.348430819794	0.0766186529574627	0.114835334441082	0.667204509225106	0.504641511243356	0.719535158135585	0.0771309177508783	0.0619138015965447
ENSG00000287502	0.25149341086751	0.224185502514864	0.2619434757272	3.53426959245485	0.335240790014647	0.426838874299106	0.785403603561488	0.432216968625628	0.663637630981553	0.685357497928318	0.688146615812811
ARF4	0.0644199764869275	0.0705767901705892	0.361366502994026	70.2980985913718	0.0786255016365283	0.122022878137196	0.644350492602918	0.519348180212066	0.729899157899552	0.0473477924662149	0.0667732251180493
ARF4-AS1	0.171408329848032	0.137879642718251	0.213803874078938	9.61651812294297	0.235338879840242	0.25394086529559	0.92674678243025	0.354058021624248	0.596428046538065	0.412229145298635	0.4462421328247
DENND6A	-0.209116024167387	0.0371778912213743	1.85786073269724e-08	156.895578865045	-0.349763778138318	0.0756991694313809	-4.62044406518052	3.82919571965875e-06	0.00028143800639138	-0.885540534455183	-0.970537143228971
DENND6A-AS1	0.0834025296925478	0.0724587152314855	0.249717766433014	40.6598707064417	0.113949990958841	0.139816382009082	0.814997422486866	0.415073785472582	0.648859326786898	0.112087359683427	0.1523086499304
FLNB	-0.153084011914119	0.102665090913518	0.135934999809984	107.165244148607	-0.23444918998972	0.168159868242118	-1.39420417273495	0.163255958252536	0.380944788919557	-0.694444627371822	-0.691312093594033
ABHD6	0.00765744038512091	0.0943424621064497	0.935309600271543	67.4157739380331	0.0121786449929866	0.156998308938064	0.0775718227499577	0.938168657010668	0.972865440597351	-0.146239549635603	-0.094122522265359
RPP14	0.212560142569841	0.107138815298801	0.0472592393615785	12.4680036302615	0.242848945666666	0.211399168289307	1.14876963628503	0.250650982847772	0.486536958337268	0.55257646933642	0.46442715639208
PXK	0.161136750029886	0.135067300397639	0.232865137787488	71.1124879911318	0.207544994253886	0.21636249586334	0.959246626480854	0.337434516409651	0.580651359772267	0.377198155270015	0.37894146248456
PDHB	0.310358115466471	0.122590490143615	0.0113522227804142	15.2222766382139	0.40091379265381	0.234876557146383	1.70691276100385	0.0878382685841356	0.26269113813005	0.886114238016237	0.847168537635621
KCTD6	0.224237508090044	0.0788919965304269	0.00447843612740957	71.3680580405096	0.326237849739162	0.141600536584644	2.30393088619512	0.0212265235855684	0.104822364213715	0.592401859621185	0.666346716202163
ACOX2	-0.0493095580454103	0.0731547626259623	0.500283086536141	43.617238409839	-0.0581335967967986	0.125922332236034	-0.461662326010852	0.644323491798488	0.814467942778752	-0.340524205872693	-0.264377990536181
FAM107A	0.0579991005004516	0.0990007488173929	0.557979634136264	704.558096002493	0.0774381462856455	0.151833613628483	0.510019780436277	0.610037604012573	0.794351612346157	0.0254495405283898	0.0638981391284318
FAM3D-AS1	0.440205038401227	0.154799141586562	0.00445905544480433	14.5589821909679	0.548414346749847	0.26177834216518	2.09495690978057	0.0361748231411643	0.149004230004888	1.32895422398788	1.2043293288234
CFAP20DC	-0.0978512139166018	0.113696746447237	0.3894400015989	32.9964366004955	-0.177382013116443	0.192917459286591	-0.919471020261214	0.357849256809504	0.600039458325629	-0.506074422382945	-0.553128490367416
CFAP20DC-AS1	-0.160649844289201	0.397899214785908	0.686400197122369	7.51353940191201	-0.314756268505483	0.590045738887264	-0.533443846402595	0.593726372506166	0.783562625652858	-0.720247727107416	-0.885769259375216
CFAP20DC-DT	-0.179075390674852	0.162065298021071	0.269177673283618	21.8286259803684	-0.301348895476145	0.282900976123556	-1.06520981159334	0.286780994570849	0.526620251186033	-0.783087635197045	-0.853304378221005
FHIT	0.103603293850868	0.0398423713292737	0.00931342847688431	2729.79229191724	0.10561703436346	0.0755655568575594	1.39768750149684	0.162206929105834	0.379677961751408	0.180981607727966	0.132131062200106
PTPRG	-0.227814574419816	0.162320499333175	0.160471915967128	378.054493422326	-0.402562356760641	0.248610446976447	-1.61924955952788	0.105393578653296	0.292457753431946	-0.949311516041217	-1.09838467729356
PTPRG-AS1	-0.484150396286665	0.0953860245379962	3.86081568555224e-07	32.5244924079143	-0.751253018676328	0.168682492123425	-4.45365140874631	8.44221255059023e-06	0.00049660257349084	-1.82353902327744	-1.9427112186604
C3orf14	-0.137819048502931	0.165054564821868	0.403722870026025	18.5387396381762	-0.214362306761655	0.269961580076254	-0.794047459275894	0.427167802960635	0.659299986896636	-0.642383815840196	-0.64267331287758
CADPS	-0.378963110085062	0.193150066784109	0.0497608694311764	541.235067849533	-0.612935059996847	0.290828967777733	-2.10754473558935	0.035070388213342	0.146106165964611	-1.4648001691475	-1.60778534763433
SNTN	-0.279078006355472	0.202253308092194	0.167634692974679	4.41490512705824	-0.346638741353071	0.357394430605912	-0.969905268992004	0.332093713469998	0.575626345970526	-1.12414428809428	-0.962970116667274
THOC7	0.0988759084369855	0.058436947135226	0.0906440359203927	59.1156460096317	0.145144052482726	0.11012698031006	1.31796996588915	0.187513702209601	0.412641045029999	0.164858966982614	0.227842574277403
ATXN7	-0.0314662551263246	0.0366625223904571	0.390744715497177	293.443431881696	-0.0536847214516786	0.0704735935939575	-0.76177073871087	0.446196847441859	0.674545090173659	-0.279670025921536	-0.253605394813427
PSMD6-AS2	0.00133886706421125	0.104313447400414	0.989759402490552	27.5482377797748	0.0198821919855806	0.177472036945054	0.112029998234235	0.910799621134807	0.959965243153425	-0.167788900652557	-0.0754689995332631
PSMD6	0.279609005285359	0.0627357026988629	8.31394513068832e-06	28.8877645764607	0.368357599284325	0.122999243611176	2.99479564645758	0.00274628765980479	0.0269242653856452	0.781245095078703	0.768336319999767
PSMD6-AS1	-0.295804258025953	0.17966273128575	0.0996728018644753	4.65922063093548	-0.330091797864001	0.331538872331158	-0.9956352796371	0.319427386677304	0.561568375436228	-1.18118879009481	-0.922903016821345
ENSG00000272181	-0.024849861961646	0.174500543962848	0.886759606273608	5.3095213620301	-0.0479660422498549	0.325333814721461	-0.147436387118018	0.882787586566364	0.946278921727162	-0.257104967081432	-0.239758070640376
PRICKLE2-AS1	0.492143016755972	0.185385855879492	0.00793800026456236	5.52029676550155	0.69562569424159	0.371459037999882	1.87268479988313	0.06111192355577	0.209493081517476	1.50608752130574	1.56078982935642
PRICKLE2	-0.043989661816309	0.0527509985056506	0.404330882795448	882.457395410315	-0.0708706782549291	0.0963990615377795	-0.735180167984876	0.462229775445657	0.686521728853175	-0.322380820429131	-0.295219814276363
ADAMTS9	-0.030673710497203	0.10884038743875	0.77807933273808	247.809775932361	-0.117757711279961	0.174778035488152	-0.673755778013331	0.500466593773132	0.71644223828055	-0.27696707043742	-0.408753013621261
ADAMTS9-AS1	-0.036067797027547	0.250066530171453	0.885316637302637	4.29661109167589	-0.150455109762545	0.459345032203858	-0.327542694955659	0.743257456295227	0.872351854467553	-0.295363480220866	-0.487927148141586
ADAMTS9-AS2	0.205174274186536	0.0697874609017388	0.00328225313698819	1598.78463894935	0.23504501743686	0.126599294209788	1.85660606485978	0.0633672204540134	0.214385026957507	0.527387132713521	0.445530568524923
MAGI1	-0.0825415680924592	0.0629138663892777	0.189527774864774	579.86117488054	-0.121655495272926	0.107435688746066	-1.13235645149975	0.257484605652004	0.494215481670585	-0.453861222495253	-0.418191185723992
SLC25A26	0.00954818030161955	0.0976865647071175	0.922136350378609	156.40491061095	-0.039042013821948	0.181578774485801	-0.21501419388091	0.829756252247245	0.918002021090776	-0.139791224029003	-0.218149249755416
LRIG1	-0.191309210693431	0.0692887160521296	0.00576168702476084	1838.80394223255	-0.290875788894449	0.106643215094879	-2.72756019813976	0.00638046143757189	0.0480361260732814	-0.824810800929125	-0.827944588518269
ENSG00000288039	-0.0517181129081037	0.249911628683975	0.836052340610434	3.08617934766141	-0.0491551871209517	0.453824698358048	-0.108313159902484	0.913747283938458	0.96113669902799	-0.348738527610167	-0.242637489810024
SUCLG2	-0.0519777007547747	0.0513714191527525	0.311632769709912	309.727189363716	-0.118064489001577	0.0897224588260935	-1.31588557141995	0.188212452245585	0.413460231532945	-0.349623846074248	-0.409495851330872
SUCLG2-DT	-0.190734893181014	0.074398974364859	0.0103570063055675	443.769845113794	-0.28399477722083	0.120625532636223	-2.35435045146942	0.0185551082935824	0.0961086097635428	-0.822852104077525	-0.811282769255394
TAFA1	-0.0975986165724898	0.2132630988367	0.647208095387661	55.5980458272009	-0.141449114702766	0.319280729502573	-0.443024278111422	0.657748174172899	0.822894467565745	-0.505212944869309	-0.466119851615162
EOGT-DT	0.67861290765547	0.196087884583336	0.000538654837078909	4.58065685391939	1.01681085869308	0.353752563145243	2.87435615915412	0.00404852135154571	0.035049244468544	2.1420388554129	2.33851400914889
TMF1	0.191726756725413	0.0524092757956526	0.000253933385061982	78.0068249100091	0.265681156985987	0.100864936516278	2.63402889212258	0.00843783075970348	0.0571481446220342	0.481524679378146	0.519713529445743
UBA3	-0.0550983894847947	0.0453050309970144	0.223922103330028	174.203684016427	-0.0901991260239909	0.0767216907338339	-1.17566655741352	0.239728147423874	0.473936762562585	-0.360266884216309	-0.342022104206306
ARL6IP5	0.371225224298088	0.113758301243671	0.00110130533225305	83.821329442354	0.539475152725783	0.186888899958036	2.88660885074992	0.00389418019163813	0.0340431024095237	1.09370013232866	1.18268378566065
MITF	0.189847692080673	0.0467930930547965	4.9670206625461e-05	168.737981423482	0.249400981452209	0.0827594326247133	3.01356562681091	0.00258197190969413	0.0257908379793832	0.475116172021106	0.480292386861191
FOXP1	-0.238770218266302	0.0888295938225619	0.0071890436146331	1169.88153121364	-0.38449736771663	0.150532256864402	-2.55425232920663	0.0106416106803994	0.0667108342407631	-0.986675490925135	-1.05464175158525
FOXP1-IT1	-0.110051025341381	0.129088581979518	0.393923706392671	19.2053530398438	-0.173161900956377	0.214709813639434	-0.806492716942929	0.419958805739315	0.653293639099745	-0.547681602577123	-0.542909826395421
ENSG00000277855	-0.220857602562056	0.141065304003307	0.117432720814008	23.9303154223038	-0.331433233237597	0.236815917848156	-1.39953950836239	0.161651259414038	0.378933126805975	-0.925584921292078	-0.926151195259026
FOXP1-DT	-0.202373211964313	0.127817808993526	0.113354395176984	8.80038971318987	-0.294320287445044	0.264137304963779	-1.11427004786546	0.26516335250031	0.501636468023885	-0.862544326351589	-0.836285166186706
LINC00877	0.339191094988883	0.519338890426072	0.513678325128576	4.4093901139599	0.337154028269755	0.748765501599526	0.450279864055596	0.652508656209252	0.819824453035331	0.984448460796713	0.69277936918186
RYBP	0.231029151443748	0.157674262957562	0.142858019632849	90.280260329266	0.32913543821234	0.252194254452436	1.30508698117234	0.191863231304609	0.416950128120813	0.615564605256599	0.673362994872838
SHQ1	-0.19563812870985	0.085825562821612	0.0226382190604503	48.2773930291018	-0.319871665653081	0.151323552407218	-2.11382604072294	0.0345301279541208	0.14465608002178	-0.839574477651959	-0.898155784318616
GXYLT2	-0.303134479881117	0.142302593221733	0.0331542376392842	67.2905588585283	-0.43779331791108	0.22657015598872	-1.93226383236844	0.0533269500724731	0.191672233506615	-1.20618834549545	-1.1836936311203
PPP4R2	0.14752267930892	0.0560679790859246	0.00850990756562733	140.207937281375	0.176276833842961	0.108630314470374	1.62272230088255	0.10464878191321	0.291443512392006	0.33076767581908	0.303228113610756
EBLN2	-0.173183586388635	0.0841042667551672	0.0394795461826369	16.9612151611838	-0.214490483066384	0.166111682017163	-1.29124261738691	0.196619561480556	0.423296573020816	-0.762993770294548	-0.642983681544932
PDZRN3	0.0155227336328599	0.0528480284213249	0.768968823139384	1015.41487546187	-0.0403163096987264	0.0959863987358795	-0.420021067877154	0.67447006314636	0.831977349890767	-0.119415145385055	-0.221234855272947
CNTN3	0.155241124559118	0.165303665619815	0.347665577521134	88.742301209416	0.103329383636981	0.261699452839222	0.394839891776399	0.692961052475804	0.844912916249172	0.357091258304263	0.126591698985928
FAM86DP	-0.159046061580343	0.119314002859867	0.182530440224365	33.0754003745431	-0.250460926502732	0.19205117611037	-1.3041363847665	0.192187085187506	0.417278067303325	-0.714778062549795	-0.73008323256585
LINC02018	0.151394618678667	0.0690876161304924	0.0284270279940828	82.9442227084908	0.149318270769364	0.128667831489232	1.16049418911564	0.245847658242634	0.481163095786358	0.3439728372309	0.237950109906561
ENSG00000290410	0.528312081770547	0.159982027127156	0.000958881090707414	9.72324913412341	0.687568682592109	0.27558248644901	2.49496508813642	0.0125969523414182	0.0743154815680787	1.62944129728786	1.54128042023607
LINC00960	0.716431212474737	0.0897804973968109	1.46560016616811e-15	77.1557876768158	0.977477616786561	0.155416165388693	6.28942050102644	3.18653240637206e-10	1.96246444061396e-07	2.2710173263471	2.24327171066798
ZNF717	0.0873081789641329	0.0515710513613311	0.0904614134214781	292.246988870935	0.0927318904080955	0.0855259212044598	1.08425479786893	0.278251841175565	0.516266142052315	0.125407487950987	0.100930716968385
ROBO2	0.290928238255515	0.197635229876754	0.141008335005561	1312.37353194626	0.31590714217824	0.317639474089272	0.994546232277965	0.319957009157492	0.562112156556444	0.819849082423341	0.641331734335815
ENSG00000288793	0.130048561559964	0.362033839891316	0.719433066471801	6.53439662297307	0.147007223277855	0.538910217341402	0.272786112690688	0.785017635325667	0.896274050176847	0.271172593518184	0.232354093297685
ROBO1	-0.66365455641036	0.187181582797904	0.000391851078625338	216.41566441875	-0.979888697985112	0.286033215991278	-3.42578638844165	0.000613022289145643	0.00974940167777487	-2.43573389054411	-2.49633422445951
GBE1	0.102155673110322	0.103137961385397	0.321941525267902	161.906379555575	0.127119153658345	0.178457122619321	0.712323228081582	0.47626464349618	0.697620481656834	0.176044530021797	0.184196723828571
LINC02008	-0.417225863626488	0.249405799878928	0.0943510092995034	6.38356095799145	-0.555001423072534	0.406271063021752	-1.36608652101521	0.171911808452583	0.39200220316617	-1.59529442236931	-1.46750368071394
ENSG00000287158	-0.253525411287421	0.107024592600292	0.0178433960821787	137.611829903077	-0.390338889966013	0.175448351266974	-2.22480796854025	0.0260941322361566	0.121207074574189	-1.03699774210212	-1.0687865303701
CADM2	-0.29266421194918	0.0802006240299257	0.00026310810890971	7608.40625547753	-0.423634030097973	0.139620750410594	-3.03417671694328	0.00241193102187097	0.0249867100061575	-1.17047973416064	-1.14940804847298
CADM2-AS2	0.0942483158714249	0.23538544092004	0.688861970148536	3.05690219591821	0.130962061396978	0.44826940760385	0.292150343466474	0.770171676281323	0.887519047011701	0.149076667483341	0.193502017471726
LINC00506	-0.141873269040577	0.122670482489243	0.247460517290857	39.1775400204917	-0.225701227900815	0.197043233537382	-1.14544013437537	0.252026880973726	0.487663107393091	-0.656210643041323	-0.670129603263048
CHMP2B	0.107237930476706	0.0573067231525003	0.0613038503294588	52.2171025818066	0.140316729379291	0.10550806649434	1.32991470739177	0.183546375054538	0.407221483318821	0.19337745351329	0.216153597585024
CGGBP1	0.256161809967489	0.0771482805527729	0.000898941521154757	118.377161355985	0.365508019402137	0.128211778404405	2.85081467514828	0.00436073775662331	0.0367371586477794	0.701278967187809	0.761436290291319
ZNF654	0.227510510861469	0.0400718731184147	1.36628674792546e-08	230.531916380875	0.299068039804873	0.0735329953949742	4.06712712026027	4.75962820863496e-05	0.0016316115125954	0.603564361347246	0.600557195125285
C3orf38	0.179470198181622	0.0681725244267205	0.00847369641010585	80.3827752708233	0.252382402110761	0.113492618953784	2.22377811383078	0.0261633766217813	0.121465533263585	0.439723964421503	0.487511658461885
PROS1	0.0335112449043309	0.101265234753008	0.740700786343106	92.7121709005566	-0.0410921802821714	0.166951677111948	-0.246132180239299	0.805579912944736	0.90636621174203	-0.0580657356411548	-0.223113563818422
ARL13B	-0.0580769626695656	0.0388328177867986	0.134767321293716	138.064008920088	-0.106836899482312	0.0705423747546262	-1.51450670400496	0.129897374801537	0.332611772610099	-0.370425240514227	-0.382309141556064
STX19	0.570899392621867	0.206503749725842	0.00569933745073559	4.13073541871621	0.794040028272892	0.377113858582172	2.10557106349321	0.0352416284062926	0.14651198401685	1.7746843551418	1.79909226572526
DHFR2	0.254460705458965	0.111112843841063	0.0220149039766051	30.0621983929714	0.319314678863881	0.179537182087711	1.77854344794096	0.0753146427211955	0.239047364315008	0.695477388839511	0.649582811805346
NSUN3	0.0064001622501189	0.0505244388664537	0.899197963181428	83.7973861575138	-0.0175426732311976	0.0872735614105508	-0.201007876241852	0.840692415413642	0.9233808003167	-0.150527468202194	-0.166090316536708
EPHA6	1.38709755690582	0.51383282603625	0.00694413825911843	59.964656808642	2.02554111354025	0.841871999432857	2.40599653498963	0.0161284176876897	0.0876341770313773	4.55830968450906	4.78107361934326
ARL6	0.0542786928262055	0.072739297637801	0.455541385854527	79.9073298233598	0.0572959658999777	0.130451125994731	0.439214038691332	0.660506453715625	0.824363750060172	0.0127611745276046	0.0151254607688086
CRYBG3	-0.122687243365537	0.062388332659152	0.049239796208296	254.503216864696	-0.170876102905533	0.109606552552193	-1.55899532397175	0.118997486903886	0.316125945638711	-0.59077713758155	-0.537374949287072
RIOX2	0.00679395452949078	0.0594778200710527	0.909058094624478	56.6130042503216	-0.00433379482158188	0.105387725395603	-0.0411223869318155	0.967198327506097	0.985465934321902	-0.149184448563905	-0.134106074223896
CLDND1	0.0130002900703846	0.26490164388029	0.960858798787866	12.8074987102612	0.00601374066946871	0.425934132223095	0.0141189451948379	0.988735085882119	0.995105365362202	-0.128017881950342	-0.109050344871036
CPOX	0.0914894583083559	0.257288581973846	0.72214701811031	5.54754235094052	0.155969968338069	0.4362071791651	0.357559379551238	0.720673081533437	0.860474631365448	0.139667646330479	0.254056663410311
ST3GAL6-AS1	0.448433714443444	0.335782484993482	0.18171645115631	8.38318650707875	0.675830318410677	0.496841888115384	1.36025229469727	0.173750099039408	0.394394388444398	1.35701793701812	1.51285691048057
ST3GAL6	0.428990008423513	0.268099984842276	0.109573734826642	72.4938206920621	0.612164024104486	0.418543164711071	1.46260666931946	0.143575037272274	0.352813726703744	1.29070561858583	1.35869407234243
DCBLD2	-0.0418074007059933	0.0579693970368591	0.470787834771291	94.0922403430228	-0.0943293363040426	0.10886553655336	-0.866475647762111	0.386229375241166	0.623976177458817	-0.314938268402201	-0.352023077968308
ENSG00000239462	-0.643486313957725	0.202259331408053	0.00146518896651233	5.90249863423044	-1.02016533331225	0.377130633692461	-2.70507151149161	0.00682896865921153	0.0501090305067863	-2.36695055703928	-2.5938608746337
ENSG00000244464	0.284475976461812	0.152145251044315	0.0615163571991924	5.14780605878968	0.233451504085241	0.331085463069215	0.705109496264524	0.480742097282614	0.701501920437535	0.797843789901744	0.44167200343057
COL8A1	0.442998799649008	0.165722747955766	0.00751466490884807	247.803379044971	0.625907309323287	0.253808003247646	2.46606608662602	0.0136606127769858	0.0783288777861697	1.3384822833659	1.39197233798929
CMSS1	-0.0290331021365114	0.0514013713554188	0.572188532100694	326.046408020958	-0.0990977445436484	0.084141679491966	-1.17774859192239	0.23889684871899	0.473078802319677	-0.271371812829362	-0.36356939703132
FILIP1L	0.267331016969464	0.104538288033812	0.0105501971102476	46.2876714627432	0.296901365316278	0.188220101630206	1.57741581661451	0.114699878433901	0.30819013522333	0.739371294370289	0.595310766192624
ENSG00000287378	-0.0530065824351932	0.134582545003823	0.693684945339646	19.6487847199949	-0.191201310708911	0.259538292733547	-0.736697882594175	0.461306094777428	0.685652891712328	-0.353132823712108	-0.586590813895853
TBC1D23	0.0977741242523847	0.051017750388879	0.0553049588212997	99.9355116719898	0.112150651561807	0.0940337237398744	1.19266415389494	0.233000929691841	0.466156371386207	0.16110135700754	0.147951693533874
NIT2	-0.0560645740433974	0.0832370419310089	0.500595429951985	32.2358033866784	-0.0946482458162788	0.14466577520016	-0.654254578771817	0.512947803766649	0.726049360336366	-0.363562034742076	-0.352795291838321
TOMM70	-0.0163776538638673	0.056421085891281	0.771605549015762	61.3475749102449	-0.0157307875248281	0.10311617356408	-0.152554026988331	0.878749981666814	0.944577133881462	-0.228210693498574	-0.161702980255873
LNP1	-0.0102423332067857	0.0853170028895939	0.904443289273691	18.287249205478	-0.0693231664348738	0.164206635886793	-0.422170310356193	0.67290071059907	0.831240247335283	-0.207286321535761	-0.291472638210411
TMEM45A	0.489341522048369	0.321426892258068	0.127907933387994	8.38622556248175	0.645819059949363	0.496615845997769	1.30043989766743	0.193450242990027	0.419002919954966	1.49653308713838	1.44018704912124
TFG	0.0807368124842503	0.0331752280449987	0.0149475418098092	158.129174056876	0.0858339523784082	0.0713821926134241	1.2024560921412	0.229186868020089	0.46115274182304	0.102995991598256	0.0842279118884577
ABI3BP	0.178287672310771	0.135465019321075	0.188135129011491	383.918192599227	0.137303008357588	0.214444864572093	0.640271841582985	0.52199588387983	0.731903428448257	0.435690986756549	0.2088561132391
IMPG2	-0.335395759210714	0.217924024851199	0.123792326804127	12.0217107251008	-0.481078033944327	0.370696400131519	-1.29776829171701	0.194366968577874	0.420357750541347	-1.31621470702059	-1.28850410806744
SENP7	0.0725279320610144	0.0304399856059502	0.0171883738483516	282.152054138221	0.0764837328159443	0.0614676343222051	1.24429276739409	0.213391831974774	0.44433535583734	0.074999791077622	0.061587103267937
TRMT10C	0.242989390567885	0.148391710347851	0.101528902240312	11.4277607509915	0.393218164094472	0.260165974526458	1.51141272339778	0.130683329674383	0.333858427690529	0.65635472955251	0.828534188756151
PCNP	0.00138740357719386	0.0376815079513347	0.970629152352985	113.993914974365	-0.00458772521809462	0.0742312627611207	-0.061803141256779	0.950719601910874	0.979173755269489	-0.167623367975751	-0.13472094636374
ZBTB11	0.0785158838275269	0.0660205683265094	0.234335804912797	56.6418865046789	0.0998472707330253	0.112924560270476	0.884194461274605	0.37659124775523	0.616265318389995	0.0954215647812134	0.118160041170105
ZBTB11-AS1	0.131294657219014	0.136449621048699	0.335938726163738	5.84271129641077	0.149740128438881	0.261812193135934	0.571937183846648	0.567364531760237	0.763496875922079	0.275422374504143	0.23897160450322
RPL24	0.344402673823565	0.140360837704956	0.0141396886318715	58.0013569857145	0.509412595205991	0.230082419941313	2.21404397318111	0.0268257541434522	0.123390762767122	1.00222243222306	1.10988970773531
CEP97	0.00505755299986532	0.118552692126928	0.965971926076404	54.1211498808682	-0.0156219954779248	0.193049709715408	-0.0809221391783215	0.935503873185126	0.972054669300373	-0.155106406602194	-0.161439549018038
NXPE3	0.0480037520281061	0.0819710921782353	0.558132208773355	60.1844081989554	0.0405991604248698	0.139271069881348	0.291511801118912	0.770659919627235	0.887655498809649	-0.00863936875981302	-0.0253045178868331
NFKBIZ	0.132178537477238	0.100511807354321	0.188491476689795	37.4711452716366	0.205305887418249	0.176046736732615	1.16620103972772	0.243533172304658	0.478703770345718	0.278436828079981	0.373519644418373
ALCAM	-0.186773155031369	0.0673700374163004	0.00556535890062601	566.131364075114	-0.254454390003728	0.110955315153742	-2.29330509900449	0.0218304458818168	0.106995544305502	-0.80934068596334	-0.739753084942586
CBLB	0.0733461287750357	0.0658932108991342	0.265662904729032	394.712405749424	0.0600128258554312	0.123387501091162	0.486376864145196	0.626699990958494	0.80476382179115	0.077790232415545	0.0217041197927224
ENSG00000286854	0.720008820541959	0.290663792783269	0.0132447712286617	12.0234096336229	1.03458528311237	0.449172156850193	2.30331570497907	0.0212610866446781	0.104924843181528	2.28321867752657	2.38155335586461
ENSG00000291293	0.438551946969269	0.151906478075426	0.00388950955313756	25.6879307988789	0.591550844046185	0.241841759771142	2.44602439465366	0.0144441227047581	0.0811232803481067	1.32331639314837	1.30878090595713
LINC00882	0.144596919530435	0.0622270571437144	0.0201416587608776	715.03786127636	0.150473688504791	0.102081789848196	1.47405025645179	0.14046806031254	0.348648938551564	0.320789438445586	0.240747861515472
ENSG00000288557	-0.174094757039067	0.147042084229423	0.236421329484224	6.33360117905363	-0.343007039293529	0.282196393638017	-1.215490513084	0.224179064924736	0.455783869560486	-0.766101297134118	-0.95417624067885
DUBR	0.246511873831994	0.0968233560388907	0.0108966447764958	101.745748216699	0.304930698809995	0.162605030716968	1.87528453126866	0.0607535902780437	0.20858499084311	0.668368078841097	0.61475315487314
CCDC54-AS1	-0.257710277049645	0.15957979622395	0.106325750540274	23.8107726661917	-0.409768562156215	0.270293811308467	-1.51601163257333	0.1295164110199	0.332303275508606	-1.05127013187887	-1.11583392713753
ENSG00000272597	1.12389567134308	0.279316415817033	5.72819928469488e-05	5.95521939380049	1.53787552253814	0.458757556179683	3.35226199944224	0.00080154125349184	0.0117178357809106	3.66066562274812	3.60023040566985
BBX	0.0894696704778392	0.0265692566060907	0.000758768554293317	520.765407347715	0.104628090274223	0.0615286972862194	1.70047627999524	0.0890413743908133	0.26469356634819	0.132779205739698	0.129736413206976
ENSG00000279277	-0.536212787602702	0.149359686525731	0.000330580188472676	8.02741835646934	-0.733377955765361	0.280000952321387	-2.61919807659648	0.00881367542612765	0.0587578361741843	-2.00109662817831	-1.89942818388851
CD47	-0.562353929607735	0.0866250098045325	8.48058182627698e-11	255.692795678769	-0.805659267357683	0.139305573527783	-5.78339578923599	7.32075458374475e-09	1.98104055857093e-06	-2.09025040015186	-2.07445159715376
IFT57	0.0137113184289461	0.042635752109817	0.747761776138981	79.6474029998015	-0.0332414408198579	0.085210072553525	-0.390111636144626	0.696453998778783	0.84732073693386	-0.125592935858327	-0.204103626296808
MYH15	-0.666657961362489	0.124677969099731	8.94047647451165e-08	53.0523972069993	-0.958021996721471	0.203705475628837	-4.70297616578086	2.56396359893303e-06	0.00020262119414577	-2.44597693502146	-2.44338575676153
CIP2A	-0.137285480037799	0.122890267699585	0.263935004389592	12.4463591292161	-0.210347611050762	0.21924761650823	-0.959406603368327	0.33735394980561	0.580633999439475	-0.640564092690249	-0.63295204840323
DZIP3	-0.0938297742817802	0.0395042665255627	0.0175403574261029	282.100392238293	-0.170749887044975	0.0706306559571479	-2.41750391145411	0.015627366035964	0.0857146046922044	-0.492359393707486	-0.537069327678437
NECTIN3-AS1	-0.196558910340924	0.109265050230736	0.0720315880781991	48.5293181945904	-0.321472877339464	0.17453452613237	-1.84188701492594	0.0654916783796017	0.218324646321504	-0.842714782523043	-0.902032990314706
NECTIN3	0.0795092500898269	0.0590314387554874	0.178013504327383	199.309711919516	0.112344129000373	0.0973016426029354	1.15459642812837	0.2482557300671	0.484150178969034	0.0988094178910068	0.148420183672494
CD96	0.0237302796980592	0.274448048022337	0.931096403507575	9.17022137191835	0.0214584453032536	0.437784315877777	0.0490160211889466	0.960906528223714	0.983653530045549	-0.0914234956622442	-0.0716522282302488
ABHD10	0.0697796765658062	0.122594357467625	0.569226131149898	22.3639665322606	0.101087264998323	0.209070623888619	0.483507740677028	0.628735264926863	0.805885735007448	0.0656269280367625	0.121162588079682
TAGLN3	1.65941426969472	0.786915031237863	0.0349653765941827	7.052400162356	2.24540238619209	1.30854727133275	1.71595053184832	0.0861710968334912	0.259509847359547	5.48703965781676	5.31345010140554
TMPRSS7	0.982472732151181	0.509072631947197	0.0536159528720461	5.8507462487782	1.10011531060565	0.680256263086802	1.61720717662143	0.105833567729419	0.293006901200965	3.17834589585497	2.54022907481018
C3orf52	0.579351856304993	0.359715368003099	0.107270399174707	5.42757572685177	0.590848033154163	0.556975478182723	1.06081516385956	0.288773909496556	0.52827020624895	1.80351129084625	1.30707910560941
SLC9C1	0.153038749889931	0.191675923005959	0.42462419974789	11.4649348579934	0.0548906747927345	0.322524000687197	0.170190977030484	0.864859947489389	0.937452124911118	0.349580109440943	0.00930124078424776
ENSG00000239482	0.269830353718378	0.220041658301496	0.220097310151376	3.17915766183863	0.255240361190826	0.439652159414976	0.580550682454198	0.561543318956761	0.75846356171578	0.747895225671946	0.494431977727627
CD200	0.245894273400513	0.177858104439076	0.166808838832323	42.4442113662693	0.262484002908037	0.279414433993591	0.939407457075241	0.347521585822968	0.589937682350732	0.666261766575609	0.511971876629399
ATG3	-0.0806934174180615	0.059983241847116	0.17853934062871	33.3840513826048	-0.0637691783473205	0.138686837643836	-0.459806997049619	0.64565476041969	0.815515754303945	-0.447558146532991	-0.278024100394705
SLC35A5	0.143500506097619	0.0568797993997282	0.0116400454306109	58.8269485762433	0.213338051609994	0.106662889185206	2.000115065696	0.0454878403096904	0.172395656281099	0.317050145297674	0.392968887407699
CCDC80	-0.209406135709284	0.0875040786919359	0.0167066219129789	94.1714839911739	-0.323209680521692	0.141179830582804	-2.28934741731487	0.0220591747022053	0.107909301610897	-0.886529953289607	-0.906238520270194
CD200R1	0.385667911214514	0.333527628732883	0.247546314268795	3.02853223634036	0.465415203892939	0.549469114243865	0.847027051799638	0.396980043305465	0.633361630793118	1.14295658852267	1.00335354461462
GTPBP8	0.162520636526816	0.137910732026692	0.238618021907562	18.2881895774688	0.236366483807803	0.232853375401683	1.01508721271512	0.310064256537612	0.551293939448656	0.381917868783711	0.448730393620269
NEPRO	0.075911688567154	0.071921423875345	0.291205444410921	40.1946454612304	0.131352046400347	0.130933209622132	1.00319885825318	0.315764923772793	0.55735303641521	0.0865400159042298	0.194446334957233
NEPRO-AS1	-0.0588168406550323	0.0436983128640457	0.178310549734515	97.9748949660517	-0.109041491581067	0.0816915136717065	-1.33479582737653	0.181943179536568	0.405377393528332	-0.372948577604544	-0.387647384948187
BOC	-0.000564300491491387	0.0644780339906334	0.993017142827064	878.108682282809	-0.0240994199126553	0.104330858100935	-0.230990335470453	0.817322310199103	0.911709228665042	-0.174279610440824	-0.181966954063389
CFAP44	0.293302848008805	0.0624706864241804	2.66544614902376e-06	345.337826680585	0.336332707715286	0.113714129277066	2.95770375988905	0.00309939829637351	0.029209109331931	0.827947635135009	0.690790607167707
CFAP44-AS1	0.777328661160676	0.129423575566902	1.90059609791579e-09	8.76208061574449	1.00665708582698	0.296297318633165	3.39745594212847	0.000680155392349614	0.0104720476787622	2.47870669404463	2.31392746049065
SPICE1	0.132379550782367	0.0583704557520743	0.023334055148141	110.714986938901	0.143090519435996	0.10538500775942	1.35778819471792	0.174530901939016	0.395093233180396	0.279122379398501	0.222870108294511
SIDT1	0.178192609818084	0.118722230535755	0.133376168354799	169.994787485074	0.130440959577735	0.199803885764425	0.652844958838935	0.513856236047608	0.7267042107676	0.43536677828109	0.192240211106383
SIDT1-AS1	1.07227265094965	0.29453476732305	0.000272041544463103	3.86146154699124	1.01596867368371	0.530270131196544	1.91594550383442	0.0553720326469292	0.196570165588184	3.48460648241465	2.3364747255264
USF3	0.0189133664632179	0.046991566954508	0.687327663480042	126.504110018336	0.0106174926007224	0.0855007814500999	0.124180065031557	0.901172705855759	0.955298385645203	-0.107851469010643	-0.0979027278856223
NAA50	0.107116262877005	0.054389875279863	0.0489053984117875	133.287920400462	0.134113994575928	0.105423353624272	1.2721469196845	0.20332092309113	0.431279048690173	0.192962508923714	0.201134171498971
ATP6V1A	-0.0578277310851019	0.0447193141040215	0.195967303765833	201.382990706288	-0.0780433735077818	0.0771207635851853	-1.01196318448763	0.311555656516475	0.552789988613575	-0.369575241847542	-0.312587921990656
GRAMD1C	-0.18106858751959	0.0533798784174203	0.00069365277478898	821.439281027767	-0.248480976779307	0.0841002452643437	-2.95458088140268	0.00313094072339935	0.0294153610309903	-0.789885387833864	-0.725288942713419
ZDHHC23	0.488645078088056	0.175968754408303	0.00548825133672926	3.76818567653812	0.630585307985837	0.372677823126922	1.69203872313884	0.0906385906163923	0.267461325806583	1.49415788080584	1.40329973749454
CCDC191	-0.0712592281187128	0.0274111662978466	0.00933209711071141	198.919351114827	-0.121567134458381	0.059506500466923	-2.04292192457115	0.0410601675813856	0.161527443392852	-0.415383057878201	-0.417977227080741
QTRT2	-0.122187489657488	0.133177018201782	0.35889022852709	23.5554069600796	-0.182463458692671	0.221229074428229	-0.824771604565322	0.409501270560304	0.644402466481492	-0.589072738893774	-0.565432804296986
ZBTB20	0.0554718019990642	0.0317880318297294	0.0809756344801253	7609.30612584553	0.0558163414302658	0.0697052322664319	0.80074823102118	0.423277414515615	0.656178696769202	0.0168302463040444	0.0115426684904892
ZBTB20-AS1	0.579758668172026	0.125897160062136	4.12430501565064e-06	15.0787887682053	0.59730399878872	0.258354882816305	2.31195165455191	0.0207803476750497	0.103265723282245	1.804898713493	1.32271170989385
ZBTB20-AS5	0.587100235283375	0.114419370326519	2.88013632865276e-07	71.7782308648342	0.775928536980362	0.191380886694436	4.05436796945785	5.02700332185018e-05	0.00169720754873808	1.82993696163256	1.7552367385425
ZBTB20-AS2	0.668313170834563	0.170888090127188	9.19819450121034e-05	7.97606858871682	0.789335795868822	0.313481951276614	2.51796249402671	0.01180358893842	0.0713024211415555	2.10691183656491	1.78770134331371
ENSG00000242880	0.118984138000344	0.100138709612607	0.234757285672482	95.1003530347485	0.0626583556101042	0.182349202493483	0.343617382216649	0.731134050745078	0.867011097955454	0.233437627889555	0.0281100584421096
ENSG00000288896	0.411263263140059	0.098973534195059	3.24882017883899e-05	11.2289856286915	0.566093132208868	0.186861334028743	3.02948245099112	0.00244973135398173	0.0251883718952871	1.23024895580767	1.24713709344829
GAP43	0.341052249662663	0.704296271635482	0.628211700167271	12.1659135749464	0.455379726216568	1.25327113113807	0.363352920930243	0.716341265531215	0.858560227621023	0.990795886603964	0.9790534382943
LSAMP	-0.0847852463832619	0.0354711730156323	0.0168365520002373	16017.6138206593	-0.156440192245122	0.0740963916470668	-2.11130648561501	0.0347459769512046	0.145117823334039	-0.461513236423401	-0.502419546545794
LSAMP-AS1	0.5409082842859	0.110536578527738	9.90695343956272e-07	16.3488697835659	0.715459438600919	0.21162111809071	3.38085085768351	0.000722617536479521	0.0108819133233763	1.67240036030699	1.60881565455422
LINC00903	0.750962808039751	0.170580554702064	1.07062908812507e-05	11.6051745823245	0.977546952996261	0.291347443364532	3.35526181972759	0.000792899023264533	0.0116361352140547	2.38878654990638	2.24343960275263
LINC03051	-0.0911231713619815	0.0603760546120712	0.131232322091191	3933.39592957337	-0.152970244641927	0.108192250224952	-1.41387432393608	0.157398806010979	0.371760357459112	-0.483128585830455	-0.494017346032498
LINC02024	-0.208104749995627	0.0932530812136112	0.0256405788841737	27.1679650732169	-0.349758621930809	0.168042260928572	-2.08137298318949	0.0373997795847677	0.152328882849813	-0.882091606826296	-0.970524657885002
ENSG00000242816	0.236920107202065	0.212657891016515	0.265240422114599	14.16434287506	0.281500643438559	0.339929451669807	0.828114898711386	0.407605432729589	0.642357101257431	0.635655576273937	0.558019150276877
ENSG00000243276	0.29651685162669	0.212129725051991	0.162170412896375	15.5916199727615	0.433082201618044	0.326485515943924	1.32649744159685	0.184674982007409	0.408660039481145	0.838908921585919	0.925061766358256
B4GALT4	-0.126800590558444	0.0779497961713687	0.103801763427417	39.0667586700858	-0.157385219111614	0.142694765843307	-1.10295019008923	0.270048796544488	0.507371292476811	-0.604805614899557	-0.504707853497578
B4GALT4-AS1	0.287754512731728	0.189832768448918	0.129561934665576	5.30176877977306	0.357449691269566	0.358801819827716	0.996231544871207	0.319137655778172	0.561322216940261	0.809025163498919	0.741923693412489
ARHGAP31	-0.0223314556008899	0.0446732535215443	0.617156586571311	669.101120811645	-0.0455029560414556	0.0784700874362875	-0.579876453921387	0.561997935301703	0.758733322585866	-0.248515999301052	-0.233793904442174
ARHGAP31-AS1	0.228719573829744	0.131464359913864	0.0818969745252991	13.2309671400208	0.312653895253398	0.22769051199159	1.37315293693462	0.169704807016583	0.389629496505486	0.60768784318115	0.633454257178345
TMEM39A	-0.0186756416554428	0.0675075215268939	0.78205244190138	50.0056984868626	-0.0697958898771436	0.131771342559387	-0.52967427151839	0.596337789381859	0.785039841972036	-0.236047928747465	-0.292617300206353
POGLUT1	0.302641603499607	0.100812041942311	0.002681784985104	50.9249073133283	0.434385420078805	0.160936546867713	2.69910985747608	0.006952522150012	0.0507939289253298	0.859797248950021	0.928217405598993
TIMMDC1	0.0532839017297639	0.0402929413161573	0.186030725679112	87.6077389246773	0.0840907824339781	0.0831658118481237	1.01112200512806	0.311958039505509	0.553119287756219	0.00936846205328373	0.0800069653276601
POPDC2	-0.307680502982763	0.19769738557172	0.119631888219628	4.33286966123513	-0.479916327595731	0.385661482314929	-1.24439787119792	0.213353166020414	0.44433535583734	-1.22169245418789	-1.28569112908485
COX17	0.163644580124829	0.104298578874738	0.116647693558009	27.0377806744599	0.26770019136631	0.188850526025207	1.41752420287449	0.156329723299255	0.370432733975161	0.385751052935691	0.524602459667943
CFAP91	0.0165164642093761	0.0444607791294979	0.710277135634636	139.786053538971	-0.00859855932397505	0.0807386937926287	-0.106498618197364	0.915186751693937	0.961749418035524	-0.116026049789889	-0.144432860270494
NR1I2	-0.152019784925041	0.191308559659016	0.426827958609813	4.04667768795309	-0.28696377000835	0.378012525750294	-0.75913825722778	0.447769855795782	0.675664888857102	-0.69081510536035	-0.818471947760655
GSK3B	0.0901670847833876	0.0288771082253719	0.00179357669167893	333.273964454116	0.0907207219699254	0.0661578464228095	1.37127683071992	0.170288675453827	0.390327706510991	0.135157721412655	0.0960608334958049
GSK3B-DT	-0.0637851294174681	0.0906540462482662	0.48167543512542	51.3217065178752	-0.100890392056415	0.155176309530186	-0.650166203603318	0.515584869071203	0.727912219855711	-0.389892813756875	-0.367910149565467
GPR156	0.139965112885025	0.126638033448892	0.26905665958694	44.3636044086817	0.0857378425376167	0.196521868155923	0.436276345946352	0.662636241669523	0.825694779614713	0.304992766922554	0.0839951895981017
LRRC58	0.216722287734638	0.0482246070448951	6.98914740494994e-06	128.089607011914	0.31650127593438	0.0868929760974734	3.64242646700627	0.000270080141631209	0.00558917527878892	0.56677137103091	0.642770381693548
FSTL1	-0.0884099074581745	0.0687870457932462	0.198698045674838	226.654446304013	-0.144642798067804	0.111257065153001	-1.30007741862407	0.19357443626525	0.419094326651153	-0.473875060818522	-0.473853100377859
NDUFB4	0.368592984511701	0.0892552766827109	3.63317119772494e-05	72.848000296609	0.544812236596972	0.154989846596775	3.51514791813664	0.000439509112637642	0.00786536347866561	1.08472293823171	1.19560710726952
RABL3	-0.169505400161784	0.0615119562981465	0.00585757039695479	59.9125741634509	-0.265416740204425	0.110299567021205	-2.40632622024164	0.0161138684180029	0.0876084292071632	-0.750449399582596	-0.766297538927546
ENSG00000286827	-0.135389390618652	0.268512289877977	0.614106463554503	3.84812882314599	-0.0947183152445778	0.464534196684484	-0.203899553403409	0.838431994080685	0.922295849610805	-0.634097522726184	-0.35296495935315
STXBP5L	0.198586114089838	0.168194784065935	0.237725388729418	466.818169537888	0.157680803972249	0.26202566669226	0.601776176978266	0.547323134916671	0.748999401548674	0.504918362111491	0.258199315025696
GOLGB1	-0.0397498817503745	0.05956339133265	0.504545887979522	473.755500518491	-0.0637529896730109	0.108564367253144	-0.587236782068239	0.557044692307099	0.755464773407998	-0.307921146664935	-0.277984900815015
IQCB1	0.0738216773068457	0.0438030890240593	0.091929246917575	229.370540231381	0.0960256516311252	0.0782164992756387	1.22769048116979	0.219563181082403	0.450789222082369	0.0794120798986877	0.108906296257633
EAF2	0.319164467951489	0.078613804258189	4.90929775709609e-05	217.378857562112	0.466191717532797	0.131932696633897	3.53355710469893	0.000410007507018287	0.00752256399994565	0.916148103453977	1.00523381026975
SLC15A2	0.163637861581763	0.091477136129501	0.0736407606074996	376.38821261252	0.245274359276034	0.147708527048989	1.66052945064361	0.0968079882953437	0.27819640723328	0.385728139496927	0.470300101405667
MIX23	-0.00486551682138478	0.0712181716738902	0.945532118231854	36.3953790244879	-0.0215936968447303	0.128474334700859	-0.168077903614052	0.86652199240371	0.938647784381553	-0.188948811189987	-0.175899546120942
FAM162A	0.533929310474407	0.152906583797105	0.000479658706392437	228.639608686089	0.770587585472981	0.239370164459635	3.21922987859635	0.00128535397599812	0.0161664943741735	1.64859872839362	1.74230405176202
WDR5B	0.0538434647115782	0.111981736906914	0.630641857648965	9.03673468148798	0.0433348749226929	0.22849009218782	0.18965756680194	0.849577473998054	0.928892175427319	0.0112768389128681	-0.0186802040970001
WDR5B-DT	-0.314443278953893	0.0701108322689395	7.29324894400284e-06	62.3137860356282	-0.496835957185543	0.129934234667516	-3.82374944106822	0.000131437487366998	0.00333819576947697	-1.2447567482697	-1.32666065850755
KPNA1	0.129542329956723	0.0635513415177095	0.04151108563914	171.938455813957	0.163416656001333	0.101530413739857	1.60953403006947	0.107499620137355	0.296159007648442	0.269446102115764	0.272088221826071
PARP9	-0.247962697972507	0.10444735760351	0.0175944193259192	147.48414553878	-0.390327801975328	0.16739540998095	-2.33177123566141	0.0197127290083345	0.100133486942223	-1.01802623449405	-1.06875968168773
DTX3L	-0.194943948265608	0.139326270124021	0.161755962078296	26.5533408189449	-0.291485741014696	0.227773002942713	-1.2797203235188	0.200643514296658	0.428135384150335	-0.837206990989649	-0.829421538779161
PARP14	-0.356109794401532	0.0930855641722799	0.000130444520315366	112.964710795903	-0.535018334536877	0.158482923132566	-3.37587371536144	0.000735816848393378	0.0110341636543289	-1.38685945428138	-1.41911623054122
HSPBAP1	0.0650464922399064	0.0673069233886933	0.33383602707582	97.9821856489706	0.0725298812126772	0.11166879475499	0.649508946271099	0.516009465789161	0.727912219855711	0.0494845102334861	0.0520131679324635
SLC49A4	-0.147305388080124	0.0482770205114242	0.0022788870712597	118.37536082155	-0.242724804993377	0.088413428534188	-2.74533867781769	0.00604484789516653	0.0462359671981474	-0.674736761834898	-0.711350833247492
LINC02035	-0.0345069628687005	0.109356517380783	0.752347469125597	15.4262841980373	-0.0480404093443981	0.189419377337278	-0.253619297136944	0.799789687014217	0.903837244373191	-0.290040290719064	-0.239938144610187
SEMA5B	-0.0782747310286488	0.276252171206293	0.776912219705861	15.3938534834903	-0.252914253804306	0.432970990109089	-0.584136719507658	0.559128331946902	0.756804244681445	-0.439309271453405	-0.736023768351921
PDIA5	-0.0886618808868106	0.116029610677961	0.444788880077138	27.8313601674471	-0.126348337214992	0.191219004264976	-0.660751988018454	0.508771377649373	0.722711906849424	-0.474734410482576	-0.429554527043077
SEC22A	-0.0611464172932571	0.0394443722501906	0.121095031918459	145.539473950638	-0.093398860058407	0.0798145249727293	-1.17019878387197	0.241920982130227	0.476478687786266	-0.380893545898553	-0.349770004180827
ADCY5	0.00672418250904076	0.292784058580094	0.981677111010231	20.1882250705252	-0.00175210047481649	0.435384529813581	-0.00402425983203099	0.996789113877904	0.998746343554523	-0.149422404457345	-0.127854707907704
ENSG00000272678	0.191854199138118	0.229837268050055	0.403864511711293	3.69831293007957	0.299280783734349	0.414268258087199	0.722432331929601	0.470028714718743	0.69338895693388	0.481959318836511	0.601072337530257
HACD2	0.123409521596414	0.134985391092276	0.360588891251277	176.172440173086	0.124548684857729	0.218302999010701	0.570531258948136	0.568317427008722	0.764318467347573	0.24853029828412	0.177972539274296
MYLK-AS1	0.0854880920057152	0.0809687890493711	0.291052574534637	72.655039182168	0.096661035699367	0.134752396370893	0.717323315225627	0.473174624235327	0.695368173112032	0.11920012265564	0.110444827945952
MYLK	0.0291547231697231	0.112489294433606	0.795498091185092	427.200434438847	-0.0642857819834863	0.190459226483819	-0.337530416196182	0.735717087197813	0.869230741864386	-0.0729235542188679	-0.279275014769599
ENSG00000288806	0.227723973347455	0.0663696503383515	0.000601036586699882	26.3159695315944	0.250829211720748	0.144329822710035	1.73788900319426	0.0822303737336078	0.252169380989395	0.604292370314751	0.483750732193085
CCDC14	-0.0447020187615173	0.083965389028123	0.59445850505534	508.85905235678	-0.136405538768112	0.135778374767199	-1.00461902716091	0.315080331692254	0.556861564529173	-0.324810297635775	-0.453907235992962
KALRN	-0.133331589614461	0.0561249659459012	0.0175194964080696	2655.49163141857	-0.219683255058665	0.105331376675073	-2.0856392652718	0.0370113117719566	0.151253826856222	-0.627079439068657	-0.655557563484476
UMPS	0.071754620366994	0.076778320177368	0.350010578972091	26.176703798562	0.0713426429676692	0.141651220435178	0.503650040913815	0.614507321278616	0.796971952511516	0.0723624290824996	0.049138365505353
ITGB5	-0.0781066864904236	0.0436589398922919	0.0736117058832462	342.533499116217	-0.124532495105391	0.0746469136043708	-1.66828726188753	0.0952587153760839	0.275899400826869	-0.43873615936674	-0.425157610648343
ITGB5-AS1	0.512020634644784	0.195271449650738	0.00873906168008115	12.4491490887494	0.70617362057921	0.322606811894181	2.18896066215379	0.0285996993226155	0.128307116277798	1.5738796863265	1.58633078911229
HEG1	0.0773616142773687	0.0585972290617952	0.186759408842486	166.516136796171	0.062147026790117	0.1049130515753	0.592366973002512	0.553604877335931	0.753381827889343	0.0914849546571801	0.0268719166125892
SLC12A8	-0.0790520705741333	0.0872965639393683	0.365170037363995	35.6712138009822	-0.103628571125871	0.149521478910856	-0.693068125601233	0.488266799606749	0.707713442702202	-0.441960370344602	-0.374540431118336
ZNF148	0.0751684638594292	0.0283091878313553	0.007924556108452	383.535416641819	0.0699664705016773	0.0572462709299353	1.22220136552319	0.22163148762329	0.452547857706449	0.0840052648935493	0.0458060739775226
SNX4	-0.106842183191825	0.0562420603849162	0.0574745056667105	135.35213695519	-0.192262026788738	0.0967755272316691	-1.98668023092745	0.046957843927441	0.176227588263101	-0.536737919196898	-0.58915925302219
OSBPL11	0.00142493980010698	0.078394183000213	0.985497969097551	814.952441702273	-0.0116885459007046	0.127853304437153	-0.0914215393349503	0.927157647500163	0.96813818898228	-0.167495351538761	-0.151915015556404
ENSG00000284624	-0.121353785127484	0.0962426360697605	0.20733946701766	260.087968571824	-0.196161454403969	0.15716314902932	-1.24813899196797	0.211980161106357	0.442751219431592	-0.586229408501131	-0.59860140502474
LINC02614	-0.0916387363015957	0.0461583891399847	0.0471099325032798	163.787687272637	-0.196777156560636	0.0870959043605683	-2.25931584275189	0.0238637451202417	0.113715711805634	-0.484886908364913	-0.600092278538802
ENSG00000248787	-0.163213847230976	0.10615311087282	0.124162987366655	22.8329880167774	-0.316615309380097	0.187899328433897	-1.68502629583097	0.0919834982369677	0.269557992414815	-0.72899220099331	-0.890270778123376
ENSG00000291096	0.0349021861358031	0.11041921560087	0.751935734612641	19.2234672753171	-0.00845858203325628	0.192197079712173	-0.0440099404523915	0.964896480210959	0.984772470795519	-0.0533219621152929	-0.144093916459687
SLC41A3	-0.163173515197056	0.0671346018634654	0.01507623026755	60.3023764727402	-0.233181010184019	0.116329602837283	-2.0044855694228	0.0450180712027199	0.17154315162803	-0.728854649506287	-0.688241297653309
SLC41A3-AS1	-0.25742984342724	0.193364302180833	0.183083602944117	4.13500998762013	-0.424981221823091	0.375118836251112	-1.13292423827685	0.257246070298625	0.494076224920254	-1.05031371936939	-1.15267016545535
ALDH1L1	-0.0836840877444368	0.0635163467991239	0.187664220726765	736.212940289016	-0.123427231271651	0.0995482962440725	-1.23987286501652	0.215022421852168	0.446304692029342	-0.457757759858008	-0.422481302699881
ALDH1L1-AS2	-0.206853734707698	0.08879603121227	0.0198305789114082	47.2952726652059	-0.284312907209033	0.141455352983188	-2.00991267713159	0.0444404317874995	0.170213620357011	-0.877825047557615	-0.812053095570324
ENSG00000287232	0.0269063586757749	0.0865922314746217	0.756009799444768	141.115826751339	0.0192473599304199	0.150127177823991	0.128207032260245	0.897985135060522	0.953484425177608	-0.0805915503365691	-0.0770061945660691
ENSG00000250934	-0.00173729907686166	0.129936462782559	0.989332303017132	14.4102222955133	-0.0575724659656062	0.228510790926607	-0.251946377377414	0.801082511586484	0.904211189846085	-0.178280095514707	-0.263019257120861
ENSG00000251448	-0.215254586296316	0.174658098592901	0.217786991326754	10.8105290226178	-0.331396451378887	0.290308964689576	-1.14153020294515	0.253649350706287	0.489590122513161	-0.906475961384219	-0.926062130930836
KLF15	-0.0468040811773805	0.0830193092563464	0.572908332841582	192.181043629494	-0.0571939551114823	0.137112583796275	-0.417131334906958	0.676582346334587	0.833592763902851	-0.331979333834038	-0.262102723369781
CFAP100	0.46747247516463	0.100980399611018	3.66835281586095e-06	60.6263881152422	0.587491723546812	0.175256037575511	3.35219106670539	0.000801746658693881	0.0117178357809106	1.42194919869248	1.29895207041162
ZXDC	0.130017154045558	0.0473672260711899	0.00605337966624566	496.000047680949	0.184202700884548	0.0721666271860675	2.55246376430503	0.01069640352278	0.0669134034735028	0.27106547890257	0.322419966555112
TXNRD3	-0.13674113208256	0.0577124261357118	0.017819218613909	103.47156600838	-0.215767216148885	0.100525634626159	-2.14638999247598	0.0318418770841548	0.137319206305573	-0.638707606333749	-0.646075188561134
CHCHD6	0.0215004652135636	0.0570802268017229	0.706418128461208	79.9258551920155	-0.000317943920803009	0.098519174465008	-0.00322722883671682	0.997425048406696	0.999215355875229	-0.0990282273933886	-0.124382012549657
PLXNA1	0.346220080332491	0.0830752640420449	3.07894832869357e-05	49.7882725859878	0.501917261805851	0.145742174688918	3.44387108863428	0.000573449049460205	0.00934470805051027	1.0084206559062	1.09174035755954
TPRA1	0.0486536620395281	0.0501151030688957	0.331628801254834	46.9740171506523	0.0792465884188152	0.103706891450278	0.764140042292272	0.444783792268198	0.673320777242755	-0.00642286540466204	0.068277137072261
PODXL2	-0.484884414474568	0.374898384205031	0.195881192432147	11.3081345354641	-0.706545163962254	0.523678406840747	-1.3491966724859	0.17727380330324	0.398754424054895	-1.82604237566105	-1.83445472525367
ABTB1	-0.152443159854439	0.201241034962615	0.448741212359443	27.3984734783453	-0.216549240280612	0.316153944138953	-0.684948722908977	0.493376278859673	0.710965010523944	-0.692259015955669	-0.64796879743147
MGLL	-0.144342663656383	0.0722719712019907	0.0458018342437074	448.646589455026	-0.201521088157769	0.124703020465151	-1.61600807587563	0.106092567146682	0.293451022028765	-0.664632457377053	-0.611579329370283
ENSG00000287143	0.45037334225624	0.143991350111629	0.00176131643259187	6.42120199554903	0.52220829825707	0.311148258247098	1.67832627827972	0.0932834207343725	0.271858859202083	1.36363299368635	1.14087347897289
KBTBD12	-0.0169382502056332	0.144569125514947	0.906730350840762	86.2500152514301	-0.000235961830769148	0.233243860070562	-0.00101165291424076	0.99919281789652	0.999636925942471	-0.230122594608838	-0.124183499477491
SEC61A1	0.0945324317801264	0.0817841592056465	0.247731455670305	136.926449295725	0.149709389599622	0.137313042494771	1.09027800185349	0.27559070237511	0.513393339245456	0.150045638346724	0.238897172863169
RUVBL1	-0.006540376237413	0.070551009473894	0.926138545120494	60.1718094585285	-0.0312538292097733	0.122121835980926	-0.255923348668412	0.798010025232988	0.902387469770871	-0.194660881245517	-0.199290783798809
EEFSEC	-0.0507831360370248	0.0635000649164572	0.423865156516652	107.513331124206	-0.110502062374884	0.10357959920872	-1.06683230306979	0.286047568788042	0.525705863197615	-0.345549810194966	-0.391184040274689
RPN1	-0.0625340334222442	0.0697603798891212	0.370032823646483	133.82562909725	-0.0954509508647068	0.115849231964945	-0.823923898723723	0.409982800168365	0.644851854778247	-0.385625979237797	-0.354738977893902
RAB7A	0.268194676051775	0.0530584865493473	4.31070200215127e-07	485.120972775644	0.361286652217084	0.0909335192927247	3.97308555774756	7.0947550642274e-05	0.00217718772245879	0.742316784084258	0.751214587376724
ENSG00000261159	-0.051808761786966	0.157800992872161	0.74267192850958	4.9942442232515	-0.14145276834016	0.322907104868133	-0.438060253886101	0.661342605604564	0.824773335388417	-0.349047683555772	-0.466128698605809
IFT122P3	-0.197213363040737	0.170942307523099	0.248629846850848	4.52887314259675	-0.36401345967595	0.301797636708864	-1.20615079576353	0.227759352047534	0.459376409713728	-0.844946778613932	-1.00504160704841
ACAD9-DT	0.0917394684128072	0.0817964309511754	0.262050277876019	17.8808994169353	0.0602353652200918	0.166062706963982	0.362726624907761	0.716809108561132	0.858684379322315	0.140520300121925	0.0222429810603272
ACAD9	-0.116723633650202	0.0293610584849636	7.02441535056754e-05	146.596172416662	-0.173592752166253	0.0604769648279545	-2.87039458180634	0.00409959868360865	0.0352352418138838	-0.570438381891465	-0.543953098130546
CFAP92	0.250024707236583	0.144318923328083	0.083194225966539	14.8853468276898	0.33079859771738	0.249586572861095	1.32538619335698	0.185043093933021	0.409322474318028	0.680348517502629	0.677390202555764
RAB43	0.0999452512945822	0.119566109916734	0.40321144468577	18.2703365519837	0.120811302521016	0.206594237928251	0.584775760120537	0.558698505249861	0.756451770431546	0.168505936547653	0.168922766949492
ISY1	-0.0557238892342154	0.0859633081144624	0.516836998421869	33.0289083285575	-0.124075189382921	0.162563933686606	-0.763239339558033	0.445320671371541	0.673790849770901	-0.362400136926486	-0.424050281427425
ENSG00000273437	0.672659634385604	0.222048065811788	0.00245086688679119	7.83360457287836	1.00798705888621	0.366892243711223	2.74736540813761	0.00600761606337242	0.0460893569122987	2.12173535193567	2.31714788385111
CNBP	0.222969138178192	0.0523038339369488	2.01736878773182e-05	88.8267516103769	0.317348534369892	0.107893732189464	2.94130648676257	0.00326830981062966	0.0302806111892805	0.58807611280119	0.644821950211528
ENSG00000289469	-0.187325114957296	0.0711138972307678	0.0084346669444663	95.461970800787	-0.294503759242777	0.123294534059602	-2.3886197509811	0.0169117958506506	0.0904867207587235	-0.811223132773242	-0.836729428466538
COPG1	-0.11312582871391	0.0775815035743877	0.144797925927891	38.8487918791918	-0.179856878794961	0.136253943207271	-1.32001228413155	0.186830916667033	0.411848947380055	-0.558168149748061	-0.55912117961011
HMCES	0.0691817345451963	0.0631444907744635	0.273249490479308	44.1283611065571	0.0879363320815874	0.11717690631099	0.750457874764185	0.452978985646418	0.67956360215414	0.0635876603357344	0.0893186561420401
H1-10	0.156314886000962	0.130690374630453	0.231669095436483	23.9349650251669	0.21582639254427	0.227773714086465	0.947547408663408	0.343359910381646	0.586657638957385	0.360753297350673	0.398994205904146
H1-10-AS1	0.146997677923855	0.0879314428133947	0.0945774701018559	27.6367574790474	0.172780910573621	0.16337269901638	1.05758741585274	0.290243582157873	0.530283170865805	0.328977170501412	0.294763015100032
ENSG00000290993	-0.0329508191888268	0.0537257162312361	0.539667688953487	186.881348989744	-0.0504965790613779	0.0880064851006557	-0.57378247754837	0.566115007593826	0.762389838306871	-0.284733097989426	-0.245885563077759
EFCAB12	0.160337069283685	0.121936071996004	0.188534338474199	17.2451472083084	0.200151253698267	0.206087650785536	0.971194794716514	0.331451285478177	0.575065082440279	0.374470862220434	0.361038111254009
IFT122	-0.028258832924156	0.0462833824382154	0.541490181630404	268.625116836563	-0.0491700650708514	0.079184102484871	-0.620958797635496	0.534626733013224	0.74041822670721	-0.268731185239673	-0.242673515575418
MBD4	0.0870290563749455	0.0938492652914404	0.353756233777002	39.2282027642801	0.133155221001017	0.175581303533803	0.758367880412635	0.448230780773956	0.676063987008914	0.124455546690568	0.198812577992535
PLXND1	0.106813724728231	0.0763801161381163	0.161978168686427	82.6231896555541	0.161763181240489	0.128682717089798	1.25706998498957	0.208728294650871	0.438471811628389	0.191930709428348	0.268084464976402
TMCC1	-0.0137792368218841	0.0370199350173693	0.709735559872903	733.298965848774	-0.0527752375671492	0.0659403405239027	-0.800348271601944	0.423509042596033	0.656358165633907	-0.219348851104369	-0.251403152348903
ENSG00000203644	-0.17290619512909	0.197516791449557	0.381356311102028	4.25363595366031	-0.257847958782678	0.365031859467088	-0.7063711073305	0.479957383742391	0.700845300763561	-0.762047733694612	-0.747970340243545
TMCC1-DT	0.13576736426842	0.092777102220268	0.143365761526195	31.8281070034039	0.198285262648102	0.159926822682534	1.23984994713308	0.215030900051091	0.446304692029342	0.290676440463096	0.356519763211788
ALG1L2	-0.00573315971727704	0.102464604707594	0.955379577980648	10.7584430704955	-0.0552625513709586	0.193402456594952	-0.28573862164893	0.775078321579272	0.890432723505481	-0.191907887609829	-0.257425983731099
ENSG00000291081	-0.141501642734538	0.0917127788775062	0.122860342875794	15.014592108753	-0.224350613210691	0.173014011545091	-1.29671933045851	0.194727775726709	0.42068925541055	-0.654943219952403	-0.666859197844772
LINC02021	-0.147819639709211	0.151251048790995	0.328414142338046	44.3973380483116	-0.276856180581543	0.230659659005264	-1.2002800219835	0.230030605986117	0.46228027753662	-0.676490605353586	-0.793997228605844
COL6A6	0.360022214269309	0.24818580364914	0.146886911176583	4.76668956073544	0.335410808206125	0.422845314653508	0.793223423750055	0.427647662614195	0.659743153124184	1.05549252068986	0.68855830126143
PIK3R4	0.0049665810590936	0.053751487418782	0.926381072743108	73.305981539198	-0.0227230582220944	0.0953236663829204	-0.238377929472568	0.811587983826386	0.908919797178377	-0.155416664343114	-0.178634204343403
ATP2C1	-0.0958204238623231	0.0806779352594482	0.23495533570462	251.516460125751	-0.163923821516145	0.133220364781906	-1.23047119548505	0.218520707012972	0.449708572784186	-0.499148458957535	-0.520540556109287
ENSG00000250592	-0.0839075324318309	0.191422224787642	0.661141672359906	8.18525846350819	-0.130772177790323	0.349893582983201	-0.373748431381211	0.708591489209116	0.854520188877435	-0.458519812897038	-0.440266503073655
ASTE1	-0.171663553725389	0.162857220633908	0.291849061975342	21.772299169107	-0.253183577708652	0.262655970385614	-0.963936122742401	0.335077952088476	0.578715039580328	-0.757809733368186	-0.736675914639448
NEK11	0.145202711527784	0.0602370748534656	0.0159297704605476	519.234822251177	0.146042414911763	0.100369328249603	1.45505023754447	0.145655354082077	0.355829764939548	0.32285547831426	0.230017887027209
NUDT16-DT	0.0107052773934743	0.086607076292987	0.901626115963864	113.464172374229	-0.0414371881405317	0.14311848986636	-0.289530641213617	0.772175335176939	0.888898855074916	-0.135844970638137	-0.223948972745616
NUDT16	-0.325818680215567	0.0837523153961195	0.000100134912803797	21.1558090112258	-0.451728352947181	0.171243934450951	-2.63792323153243	0.00834154630776639	0.0567759211344161	-1.28355229629876	-1.2174362036091
MRPL3	-0.035056366332167	0.0815394208773902	0.667245463504276	70.2921988543309	-0.0954416273492212	0.131536877209356	-0.725588362549577	0.46809115740419	0.691890099415612	-0.291914018771723	-0.354716401747067
ACP3	0.100077164739881	0.318002467450525	0.752985174253074	9.49964200429896	0.014313499362359	0.48023540914658	0.029805172816797	0.976222433289794	0.98902288476002	0.168955824361284	-0.0889531432056755
ACAD11	0.091317279820566	0.0441362531218423	0.0385474216899862	250.014308564616	0.109461823179328	0.0793673825815821	1.37917894755836	0.167839587306559	0.386739134214312	0.139080435502573	0.141440910721294
ACKR4	0.194056148044536	0.169381789731177	0.251930467744073	7.44893521200745	0.25670312941213	0.302988497180696	0.847237211315773	0.396862916276242	0.633250396202419	0.489469015645563	0.497973953948984
UBA5	0.0711479155326366	0.0577154673750565	0.217674397878142	126.717913123674	0.0906988732189956	0.104000457834627	0.872100710972038	0.383153438330716	0.621311095749645	0.0702932760039105	0.0960079284934044
NPHP3	-0.0272468884584659	0.0577502828668489	0.637065780825312	258.891855937763	-0.0494239980728596	0.0956891330236053	-0.516505861336075	0.605501146266408	0.79115154527164	-0.265279971588538	-0.24328839402426
TMEM108	-0.385817818669321	0.0689229138627826	2.17068432786186e-08	651.092341134163	-0.556648207191025	0.109012237205296	-5.10629101339078	3.28543592146365e-07	4.13224546178456e-05	-1.48817799732151	-1.47149123670843
CDV3	0.423684140473485	0.108900011992774	0.000100005157062288	30.6987322613999	0.629655921898092	0.193786104855286	3.24923152962025	0.00115717250868532	0.0150108197250856	1.27261007626991	1.40104930343717
TOPBP1	0.0734162212587553	0.0487475435143451	0.132054426344718	52.9140112139598	0.0874076079589101	0.0970881743820249	0.900290983070467	0.36796541836466	0.609105624851727	0.0780292812416977	0.0880383929787401
ENSG00000291042	-0.144601458861695	0.0608256955511169	0.0174394834593052	101.117449585193	-0.211355540828283	0.114427514972301	-1.84706922001623	0.0647371087874393	0.216784608232771	-0.665515072555751	-0.63539266972162
TF	-0.281168208121201	0.257828616797071	0.275482534678186	61.5792343846979	-0.387271210349197	0.377234756135738	-1.02660532745251	0.304606344438246	0.545828164108264	-1.13127287381424	-1.06135838960298
SRPRB	-0.0776093203253981	0.0854355368028331	0.363668911992579	31.9196529700284	-0.116294898596035	0.153631649336682	-0.75697227165202	0.449066474865852	0.676799900683008	-0.4370399033403	-0.40521092973722
RAB6B	0.0135879081006142	0.0476765973838568	0.775642890990923	115.055941465573	0.0307962289404417	0.0866792371002236	0.355289570728839	0.722372667828257	0.861771147379111	-0.126013823984376	-0.0490415322078665
RYK	0.0682603053903972	0.0491291475007347	0.164709493359659	179.241459151922	0.0573806480513003	0.0910559345928795	0.630169228484175	0.528583869698197	0.736389072762075	0.0604451470996669	0.0153305118233706
LINC02004	0.0845282609717895	0.279168433126871	0.762053041254549	3.37073522675865	-0.00235385690241354	0.471330814686882	-0.00499406537630533	0.99601532890402	0.99830707526942	0.115926640681698	-0.129311812954529
AMOTL2	0.972533812065697	0.250745150893516	0.000105070240290852	10.3131633627015	1.38444355536495	0.399757485669111	3.46320858269278	0.000533774441789394	0.00893658044975586	3.14444943430046	3.22870717224937
ANAPC13	0.352205095039456	0.151535602646989	0.0201126395374374	9.64183206767627	0.511522190789347	0.260276747214902	1.96530115065177	0.049379392501271	0.181800855508699	1.02883241283481	1.11499792466545
CEP63	0.071344048885287	0.0482962634444826	0.139617547661207	73.7649380053533	0.100629735318943	0.0958573264122185	1.04978658476455	0.293816244447967	0.5335052994958	0.0709621843551692	0.120054716565026
ENSG00000288700	0.0863253808061047	0.0724598508353856	0.233514385026438	65.5209088625669	0.108908560074709	0.122307804973847	0.890446526270316	0.373226169292419	0.613230854053597	0.122055677121147	0.140101228376426
KY	0.0707870558150945	0.0748767321865039	0.344464290593479	109.260267215608	0.0847071445445843	0.123243249654651	0.687316707259411	0.491883172760297	0.709949035145942	0.0690625721208902	0.0814994368673868
EPHB1	0.0206891643793462	0.133466389038412	0.87681024753878	53.3431934666178	-0.00249915660060956	0.218137225542474	-0.0114568093290567	0.990858988693262	0.995765335249925	-0.101795150489627	-0.129663644549231
ENSG00000240086	-0.0743045833202135	0.230597795351617	0.747281560793057	6.69183118555908	-0.0689538211507714	0.380011912784084	-0.181451735672165	0.856013013581885	0.932787823219796	-0.425769172729678	-0.29057829815386
PPP2R3A	-0.0780713232107049	0.0637381289312612	0.22062183316809	164.16864675778	-0.157063395882865	0.123731338623549	-1.26939058148177	0.204301793718878	0.432582102646017	-0.438615553703236	-0.503928584296137
MSL2	0.0199702531925027	0.075298651696028	0.790844645494638	98.7341585810581	0.0123254888934946	0.116057358176499	0.106201701358308	0.915422321093868	0.961749418035524	-0.104246980788729	-0.0937669515082999
PCCB	0.0914820786318324	0.0819007900407344	0.26400008794885	85.3279822808418	0.130491400085677	0.138205748143333	0.944182147549647	0.345076576429372	0.587989858036864	0.139642478111053	0.192362348760949
STAG1	0.0280775030095337	0.0389826418827254	0.471367053921382	641.520249105193	-0.0107071595263399	0.0801572650453593	-0.133576906850314	0.893737146177031	0.951393100506089	-0.0765973891457558	-0.149538666965193
SLC35G2	-0.17494294857299	0.072356890540261	0.0156155706660252	217.176405500545	-0.266696727020586	0.122770317219932	-2.17232253739984	0.0298313432472602	0.13171515213747	-0.768994035125086	-0.769396924599498
NCK1-DT	0.028842345811649	0.0876819097162066	0.74219881170195	36.6814425090181	-0.014272538585035	0.154038666197175	-0.0926555580971189	0.926177204563326	0.96739720881344	-0.0739889101144166	-0.158171947113136
ENSG00000273486	0.265264212231939	0.162379970238546	0.102342488900544	4.38984345950986	0.367912849580388	0.293514427819453	1.25347449634298	0.210033074938001	0.440280600750317	0.732322503684416	0.767259394173201
NCK1	0.0201389892657816	0.0396072062120125	0.611125310734366	117.010126524332	0.00639247098971467	0.0790973839963158	0.080817729572604	0.935586908031355	0.972054669300373	-0.103671510237446	-0.108133279700299
IL20RB	0.289842234870003	0.174679146288758	0.0970586674264155	4.45656310897604	0.402046654961178	0.33978322415011	1.18324457002492	0.236712233690908	0.470212489569527	0.816145292505679	0.849911673079999
DZIP1L	0.251274375852138	0.0896596991810287	0.00507028358441137	47.9506431797008	0.276240014748283	0.153469381288042	1.79996825705459	0.0718656505901759	0.231598794576063	0.684610483975718	0.54528095877191
DBR1	-0.0761528513014764	0.0778675447944642	0.328084534492525	19.2000996517345	-0.121976132773279	0.14728559149237	-0.828160660777183	0.40757951938564	0.642357101257431	-0.432072648764343	-0.418967583778984
ARMC8	0.0277007272064594	0.0399875347270657	0.488476461382011	211.023805970307	0.0319480959553336	0.0718737396178608	0.444503042769106	0.656678929453517	0.822114515634362	-0.0778823744775355	-0.0462523783846609
NME9	-0.0224976101868362	0.0993167870949561	0.820794096187152	214.759976514189	-0.0173987009731696	0.15431784831084	-0.112745875889377	0.910232029401024	0.959728178811621	-0.249082665748331	-0.165741699232173
MRAS	-0.189830098873778	0.0841419103693576	0.0240662035744951	1366.35891668503	-0.251179256522878	0.125639797985863	-1.99920137209343	0.0455865701805661	0.172458407842599	-0.819766323611823	-0.731822611240741
ESYT3	-0.276997464435062	0.101075825176062	0.00613473231689686	54.1695497657457	-0.374083077598764	0.177083972918356	-2.11246151435305	0.0346468836018078	0.14491444108163	-1.11704864705772	-1.02942438124416
CEP70	-0.0517350070870342	0.0428780738602648	0.227601295046064	147.836266593042	-0.156465538681448	0.0941869030290409	-1.66122394568175	0.0966684780562464	0.278071580834652	-0.34879614482428	-0.502480920913555
FAIM	-0.340798537726724	0.0797761533038372	1.93784108325504e-05	37.6661440580032	-0.502615942929712	0.144990513965301	-3.46654363229581	0.000527196161485157	0.00888275796615557	-1.33464076062403	-1.34065643156815
PIK3CB	-0.0554569777167804	0.0517295736629256	0.283695072047094	271.964049907731	-0.154029758838032	0.0953902971316077	-1.61473193259395	0.106368759175007	0.293896355022529	-0.361489841249353	-0.496582874893556
MRPS22	0.0416344129253104	0.138861163853307	0.764308642676896	24.0969430085878	0.0642514156485787	0.233364420874	0.275326527531246	0.783065385711159	0.895418899340631	-0.0303618553246118	0.0319675258749489
COPB2	0.100212018894962	0.0503174525444749	0.0464154426019952	92.1948417805506	0.135747053275793	0.0901002270827098	1.50662276523655	0.131907378738959	0.33583261358201	0.169415741398934	0.205088492490336
COPB2-DT	-0.118559388551758	0.0324510560770136	0.000258706711910805	642.347006695984	-0.206749949607796	0.0581867754726407	-3.55321201301161	0.000380557623709125	0.00711702529784814	-0.576699182351565	-0.624240599044478
RBP2	0.119479509937628	0.173145014679395	0.490159866255275	3.7939549955221	-0.0184174016476628	0.406197545720727	-0.0453409968664	0.963835510249042	0.98454799000999	0.235127082647506	-0.168208401415872
RBP1	-0.174246238948378	0.118155129008352	0.140286682486023	20.977615777349	-0.212128890357916	0.185283357980088	-1.14488906435252	0.2522551145486	0.487689580627624	-0.766617922750483	-0.637265273736982
NMNAT3	-0.0818853672735982	0.0673929890538962	0.224349761315755	109.517497935582	-0.141733690007703	0.120445429619936	-1.17674610364993	0.239296860286473	0.473608369316978	-0.451623264483995	-0.466808927949055
CLSTN2	0.531905600829229	0.146655219224511	0.00028683079384024	105.721713136952	0.651486611555117	0.232252823764778	2.80507509443645	0.00503048582908736	0.0406324526706113	1.64169691254287	1.45391057191079
SLC25A36	0.126328338765457	0.0518798193434003	0.0148910133637677	253.02849251147	0.174664078723347	0.0923366062583992	1.8916016713302	0.058544073053278	0.203621644543631	0.258484858045557	0.299322956114611
PXYLP1	0.534939860050517	0.0941107066376295	1.31460876353778e-08	141.23681256061	0.670097230713126	0.151840851896111	4.41315510513339	1.01874955161475e-05	0.000554721554629254	1.65204518480547	1.49897469728785
ENSG00000249417	0.0675340372916211	0.146807202325944	0.645502901092305	4.65491337095541	0.0286104201237568	0.33383586991697	0.0857020551173026	0.931703268394198	0.970048989945224	0.0579682262192601	-0.0543342933851845
ZBTB38	0.155075988148831	0.0686013923732921	0.0237879405567339	160.950241726021	0.20509558345391	0.115947755620678	1.76886203925221	0.076916900479382	0.242324191667272	0.356528064321981	0.373010410193774
RASA2	0.152471616956937	0.0485074081971207	0.00167074761918038	251.175667657322	0.176072252998523	0.0827309413915032	2.12825153487986	0.0333162340651091	0.141471217404386	0.347645915434532	0.302732737463125
RNF7	0.249281889544603	0.116424992835306	0.0322629711461568	20.110621548419	0.365744410884564	0.195861714617806	1.86736040577536	0.0618512751150502	0.211297584842157	0.677815154609916	0.762008693353877
GRK7	0.157783914218078	0.167032197848058	0.344846921395807	18.715006697707	0.260500685058328	0.265623399305461	0.980714371322227	0.32673361484666	0.569313401088912	0.365763384770197	0.507169431128633
ATP1B3	0.405990864806791	0.134406217931434	0.00252253049190885	203.896034295814	0.592033231250204	0.207090557285356	2.85881326029957	0.00425229024839115	0.036095961899366	1.21226756086068	1.30994896797902
TFDP2	0.0800264450919723	0.0610108708692395	0.1896297543226	528.643000986532	0.0788945642697011	0.0986510090122214	0.799733982040946	0.423864939877527	0.656567463064404	0.100573299716761	0.0674247387583337
GK5	-0.0697570880571109	0.0676314911292678	0.302339640217858	145.949926897087	-0.14809117852782	0.11350469564816	-1.30471411497257	0.191990213333644	0.417008807828237	-0.410260043263974	-0.482203077779394
XRN1	0.0530473115024441	0.0281487574228136	0.059492679075206	390.128775170195	0.0578185714128442	0.0610269570581877	0.947426747129398	0.343421367038044	0.586657638957385	0.00856157644845526	0.0163909082079616
ATR	0.0803300345345142	0.0569597071707078	0.158452364697383	177.339577555801	0.0979009842894674	0.0980285740275933	0.998698443393761	0.317940794963236	0.559947007005561	0.101608684625681	0.113447264256694
ENSG00000287045	0.0424419906610827	0.149613216124433	0.776657090618099	5.70792404792808	0.00306530171918844	0.336994095927065	0.00909601015636741	0.992742534008778	0.996985023470354	-0.0276076297711877	-0.1161897539038
TRPC1	-0.176356768300774	0.0476735073842946	0.000216227763475628	322.157751500539	-0.300352730435433	0.0888123918345825	-3.38187863462629	0.000719919433909698	0.0108630520860682	-0.773815835243774	-0.850892244271578
U2SURP	-0.0545048955759661	0.0412590477361284	0.18648767849773	372.140146991574	-0.0957305219255624	0.084532952299102	-1.13246396017071	0.257439427946923	0.494215481670585	-0.358242786699636	-0.35541593685111
ENSG00000268129	0.173186618118533	0.19371110843803	0.371297344720466	3.38465539443696	0.181667790729368	0.371500887802651	0.489010381116164	0.62483434734148	0.803728722742807	0.418293957116761	0.316281884415946
CHST2	0.105412463357502	0.108410044225293	0.330876655214504	10.9362311540639	0.23540088031878	0.282509908176918	0.833248227780255	0.404704748160983	0.640782517921557	0.187151739301591	0.446392262023227
ENSG00000241679	0.409302053003121	0.172600434156698	0.0177215682371527	3.80478743291086	0.620544773294008	0.368021183703341	1.68616590775988	0.0917638483824712	0.269278764371063	1.2235602931124	1.37898738601586
SLC9A9	-0.0297290860071216	0.0502873389385983	0.554396931207238	1416.40159178414	-0.0918119752430148	0.0871700645125387	-1.05325120219234	0.292225877261205	0.53229517265529	-0.273745450036401	-0.345927489556642
DIPK2A	-0.0164332002673643	0.0790065651515953	0.835230600832558	102.366219609648	-0.045441077781245	0.138015755171677	-0.329245583047539	0.741970071498255	0.871585469413235	-0.228400133248007	-0.233644071185549
ENSG00000289986	-0.344922899967408	0.106682070481428	0.00122418138313356	13.9346194300994	-0.459893969282867	0.210586090170597	-2.18387628978868	0.0289713397208948	0.129292385660965	-1.34870680451268	-1.23720859028834
PLOD2	0.363147260924392	0.107438963652682	0.000724770822321346	808.287929820161	0.508867254352545	0.176870058414255	2.87706839085622	0.00401388591233332	0.0349356736814197	1.06615042143652	1.10856920848786
ENSG00000261051	0.644233748335111	0.12353887079441	1.83989594790003e-07	17.4231588118976	0.860609280398761	0.230267738314019	3.73742881525652	0.000185911700866446	0.00429811997778345	2.02478951220902	1.96028438397706
ENSG00000243415	0.551550595499491	0.188715578643424	0.00347060441799874	18.7903813539845	0.753350996555142	0.302711942861197	2.48867285986327	0.0128220888413371	0.0751621125281232	1.70869572135225	1.70056703068435
LNCSRLR	0.753312715084872	0.184565968743092	4.4738973859495e-05	4.38089682789403	1.08750795482776	0.353812790670845	3.07368185521443	0.0021143477842843	0.0228862129862531	2.39680085459206	2.50970137142618
PLSCR4	-0.213774441132854	0.0699791552961236	0.0022518793036897	645.250002841145	-0.321777463528093	0.112383117158641	-2.86321888610609	0.00419360751294966	0.035836282383388	-0.901427959871292	-0.902770521402519
PLSCR1	-0.179757700250599	0.158371795526583	0.256360206028978	107.526723617641	-0.296932613212189	0.246478612545792	-1.20469930492255	0.228319404466441	0.460003333633801	-0.785414636531562	-0.842610704036728
ENSG00000243620	-0.280557377270536	0.159632027183806	0.0788282591594405	1189.89193533196	-0.484661740279494	0.2444308866788	-1.98281709347303	0.0473878639593006	0.177171289577791	-1.12918964905061	-1.29718176624911
ZIC4	-0.126367983035657	0.115532504613116	0.274048287705339	60.1535199282099	-0.179106714007601	0.184813891602378	-0.969119325688698	0.332485656404951	0.576020353418607	-0.603330216753861	-0.557304715593303
ZIC1	-0.252549220465975	0.0984025961105139	0.0102733763347386	677.916787959022	-0.377912132398991	0.15954067761895	-2.36875095454718	0.0178482672888194	0.0937558981700925	-1.03366846544385	-1.03869613110525
ENSG00000239922	-0.63846928452529	0.200403492375269	0.00144295014001134	46.5790260580849	-0.930010236183436	0.301344622654356	-3.0862015322907	0.00202731364030009	0.0221518291178881	-2.34984009193726	-2.37555751965665
GYG1	-0.102203037175685	0.0605300668991125	0.0913215655615041	95.8792034509412	-0.16284352652226	0.107577620265107	-1.51373051496175	0.130094202201211	0.332924838990347	-0.520916216916433	-0.51792470820894
HLTF	0.0120226368308831	0.0507306336528729	0.812664793414197	183.265398135924	-0.0263572863649376	0.100565234006596	-0.262091433737518	0.793250950896034	0.900436124507637	-0.131352146152225	-0.187434197040445
CP	0.296375963919215	0.161830796627968	0.0670417433532628	265.261395289269	0.307596346880505	0.252075958211946	1.22025261378508	0.222369127222424	0.453378095942781	0.838428427254658	0.621207808414791
WWTR1	0.173574140987491	0.0678464967696587	0.0105174390087908	599.560742745232	0.153748069997079	0.117566379949927	1.3077554149627	0.190956280991022	0.416165854606426	0.419615595073015	0.248676514337177
COMMD2	0.0800274317559741	0.123355768309096	0.516498004327255	44.6573190530475	0.107998766141049	0.20118108180889	0.536823667364718	0.591389421765958	0.78192675102792	0.100576664711963	0.137898235152739
ANKUB1	0.808902983439652	0.0917622857448333	1.19470640921084e-18	70.3525682951837	1.04768162420577	0.16606782430293	6.30875745258551	2.81284524291107e-10	1.79419342994256e-07	2.58639020412759	2.41326509806958
RNF13	0.208648151332157	0.058566430857296	0.000367214661923032	276.055786021424	0.241754565939301	0.102103966517614	2.36772942506201	0.0178976195867066	0.0939322614806289	0.539234711937304	0.461777203436439
PFN2	0.301441422455101	0.10841114846759	0.005426874677652	49.9002411814127	0.425743986134697	0.193680351662962	2.19817850638544	0.0279363877280145	0.126550193119113	0.855704058715703	0.907292864648013
ENSG00000243944	0.206040206039991	0.295726997153801	0.485975304021868	3.99283066876111	0.377202170036014	0.540343920825414	0.698077937954425	0.485128454433119	0.70502935573964	0.530340373661937	0.789752740478653
TSC22D2	0.213275748834013	0.0477048560564024	7.79513967883967e-06	583.852659987499	0.271527534109257	0.082769513197956	3.28052592818636	0.00103613740692701	0.0138929535193066	0.555017028271703	0.5338700639193
SERP1	0.0770572965757193	0.0392839414471941	0.0498152506617648	202.839992821939	0.111313272743053	0.0626399864483139	1.77703219707592	0.0755629425632364	0.239475267828267	0.0904470860370892	0.14592404771747
EIF2A	0.0061630219418476	0.0638339398558934	0.923085568491309	57.2260142301456	0.00688553884217663	0.121144001001111	0.0568376377309307	0.954674531811232	0.981040686890023	-0.151336229845633	-0.1069393553427
SELENOT	0.244138076814697	0.0833863047146359	0.00341374112207359	59.1234852468526	0.368501780885397	0.137420964367464	2.68155432165373	0.00732810158121782	0.0524568714390983	0.6602722979471	0.768685444211734
ERICH6	-0.0418145457384137	0.176011660498734	0.812217020301894	5.31649306556728	-0.0640528227017089	0.355715693543449	-0.18006746360738	0.857099605340092	0.933345463775017	-0.314962636373234	-0.278710922506325
ERICH6-AS1	0.0468198564632733	0.113138601533034	0.679000495492655	32.6876479251691	0.0165027859153773	0.189657900246666	0.0870134378473769	0.930660830764023	0.969641957615532	-0.0126770177350291	-0.0836519609680571
SIAH2	0.354651752458316	0.102308292043919	0.000527280621284303	42.3371838210601	0.522171843430134	0.170331781771291	3.06561604651836	0.00217222063620764	0.0233148200496806	1.03717668247599	1.14078520652598
SIAH2-AS1	0.0230062167552431	0.160079887648477	0.885723869833724	15.7669735354196	-0.126351140662049	0.314239256082132	-0.402085793599973	0.687620887579829	0.841167278057427	-0.0938928959082587	-0.42956131536584
MED12L	0.0290149787787267	0.0612047013546068	0.63545388210102	1593.5937640671	0.0325619247695587	0.101994056839726	0.319253158257316	0.749534549795582	0.875793221223533	-0.0734001492952067	-0.0447660410194483
GPR171	1.29733465806704	0.276354600035755	2.67316438978597e-06	3.54741735453922	1.34511140566613	0.517348772772647	2.60000888463932	0.00932213469066006	0.0608973392740266	4.25217535368235	3.13346751846202
P2RY14	0.45228329696282	0.15149790355793	0.00283198822878366	85.9605183179241	0.634508535658698	0.234343306226345	2.70760255915245	0.0067771127522472	0.0498719545756634	1.37014685089877	1.41279951943255
P2RY12	0.539020298101489	0.218275005111578	0.0135319045046367	10.677822851483	0.611660242074793	0.374151335712452	1.63479368825473	0.102092304366668	0.28705424370099	1.66596142624123	1.35747420446184
IGSF10	1.05518085309465	0.186897940608551	1.64453456679258e-08	3.52041951191242	1.32514871307883	0.427997376882953	3.09616082867073	0.00196043998060668	0.0215865955941031	3.42631529344177	3.08512945544649
AADACL2-AS1	0.827587032721443	0.190781872759536	1.43869964136094e-05	3.99695731778727	0.938520165678376	0.376610724037082	2.49201657249135	0.0127020110610513	0.0747718910845011	2.65011173048212	2.14893935954068
MBNL1	0.10604522042038	0.0404363817721842	0.00872821416393018	1022.06919767436	0.120890834061322	0.074581996226359	1.62091175053044	0.105036566415005	0.291886272937916	0.189309742914732	0.169115346211543
ENSG00000287706	-0.111646577496223	0.129266650039391	0.387757084045137	210.671975168704	-0.270854451790386	0.206433356690148	-1.31206727504282	0.189497436438283	0.414710571537232	-0.553123197016925	-0.77946452249717
P2RY1	0.0738381611604595	0.0818905270014667	0.367232650211781	59.5016955118217	0.100388560190565	0.15426311878309	0.650761899425369	0.51520019859233	0.727676990657099	0.0794682977076131	0.119470730286504
RAP2B	0.354181065074868	0.145622182508655	0.0150077614880205	11.4528313265252	0.46770676068451	0.27100266161115	1.72583825525523	0.0843765154028669	0.25626212346168	1.0355714138291	1.00890236605292
ENSG00000241220	0.220960231855021	0.121846983620208	0.069766466577792	9.94480000067674	0.188543683352808	0.232823957825988	0.809812207958962	0.41804811513517	0.651683628900596	0.581224783344438	0.332931308308354
LINC02006	-0.0576752320178516	0.136141447207897	0.671826935946436	122.298588748574	-0.144097468821776	0.219735515120856	-0.655776872220775	0.511967699347076	0.725181768477721	-0.369055147237093	-0.472532629236832
LINC02877	-0.111846096660351	0.169621923408389	0.509648781228246	5.5437759616682	-0.216285874725062	0.338351154306025	-0.639234924936713	0.522670115195606	0.732486990307494	-0.553803652601443	-0.647331078808864
ARHGEF26-AS1	-0.163346420253381	0.0605901153739015	0.00701934224809206	731.319345313085	-0.262120892084919	0.107195182755043	-2.44526745836988	0.0144744757195842	0.0812171336323513	-0.729444338279702	-0.75831690638544
ARHGEF26	-0.0410184406389881	0.0350820891832531	0.242317757054943	923.302835404184	-0.079278361562156	0.060981613970586	-1.30003711611168	0.19358824840652	0.419094326651153	-0.312247537985891	-0.315578346760996
DHX36	-0.0863102825046551	0.0423608360275254	0.0415997750132471	240.201560093259	-0.142531070723567	0.0802093385311512	-1.77698848206074	0.0755701349093009	0.239475267828267	-0.466714337530305	-0.468739721559298
PLCH1	0.159888915115967	0.0727311456550826	0.0279237812039031	424.217639810911	0.188120821783788	0.121197368905665	1.5521856908479	0.120617798903233	0.318673652131916	0.372942442594772	0.331907382849365
C3orf33	-0.0967300622397567	0.0589159897215993	0.100625159608606	59.1083934324506	-0.146699869277308	0.109455525586455	-1.34026919601637	0.180157842366373	0.403311489679546	-0.502250760014791	-0.478834133738843
SLC33A1	-0.00442165613267881	0.0673743187626757	0.947673826918454	95.3377266311846	-0.00791176107525481	0.114855957455832	-0.0688842028790479	0.945081792924587	0.976520730207296	-0.187435034377126	-0.142769833257459
GMPS	0.172155409186003	0.0492031227248138	0.000467231506069084	131.654296939531	0.224741159869099	0.095419179090499	2.35530384993091	0.0185075652113791	0.0959213913741239	0.414777042438356	0.420580601768923
ENSG00000287916	-0.219912551365405	0.191945780495119	0.251918720228124	4.36180986007065	-0.315295786882994	0.349401569990529	-0.902388008421201	0.366850788922748	0.608462687039136	-0.922361845617982	-0.887075659963019
ENSG00000272990	0.529070145341898	0.227976876121942	0.0203020436470547	8.2425894952238	0.793043667849614	0.367034844546475	2.16067678486912	0.0307203154191243	0.134246350228911	1.63202665590642	1.79667965867258
SSR3	0.126609791704621	0.0537864726614768	0.0185759229433632	95.5409619869697	0.183139410821242	0.0927154819904821	1.97528402904752	0.0482359246325031	0.17925376902549	0.259444746911725	0.31984529473371
TIPARP	0.149087485112373	0.0809084081210372	0.0653772270863153	131.174200361701	0.209504565023141	0.140858772479313	1.48733771660483	0.136925637782866	0.343757645600504	0.336104410524742	0.383686406329853
LINC00886	-0.113817195133249	0.0719282111128705	0.113564647926771	68.6630350487705	-0.175998677042572	0.13720015002637	-1.28278778856106	0.199566433492735	0.426754849398976	-0.560526039242254	-0.549778852736219
LEKR1	-0.0896582098764549	0.0801756279713097	0.263450575270296	69.6080162911017	-0.182379988025747	0.134578642325455	-1.35519265816855	0.175356183225581	0.396055727164608	-0.478132367906788	-0.565230686754972
LINC00880	0.834309497874359	0.190551784060123	1.19560779346155e-05	36.3380629720357	1.18841730857146	0.296873835074489	4.00310558952853	6.25163831840919e-05	0.00198673061150869	2.67303854543258	2.75404529841836
LINC00881	0.906952701650465	0.358459608242325	0.0114017286570104	3.42721361965313	1.06600159619454	0.53314794264476	1.99944801607313	0.0455599010974729	0.172430564441802	2.92078654449229	2.4576254445791
CCNL1	0.251262022413504	0.0612313642128637	4.06971762994388e-05	138.282629940711	0.320790096782566	0.113195626451672	2.83394426832845	0.00459773496307321	0.0381857276266118	0.684568352853412	0.65315541825689
ENSG00000243176	-0.24160778889245	0.111460452337772	0.0301849579439795	140.71198466684	-0.399421686262187	0.173554755875668	-2.30141596666084	0.021368130273949	0.105293101411633	-0.996352961194556	-1.09077979494609
VEPH1	-0.107864155774781	0.178587145444623	0.545852875058106	4.34362575375835	-0.0908138363115145	0.371360397953796	-0.244543674586469	0.8068097810505	0.906892988203281	-0.540223333514546	-0.34351057598859
SHOX2	0.0999286915883116	0.258850662377521	0.699461374557439	13.5169175387546	0.152759555083955	0.401341201900468	0.380622658128779	0.703483265898261	0.85127867909256	0.168449460044962	0.246282904559666
RSRC1	0.0201697229050088	0.0400983588580173	0.614959916807453	332.663334870049	-0.0280831125447653	0.0833582607181355	-0.336896575130382	0.736194867209445	0.869411813084892	-0.103566693857845	-0.191613147062819
MLF1	0.0255372825471444	0.0672929661040582	0.704320996434179	115.969861455489	0.0114899658600907	0.112996428920899	0.101684327282006	0.919007242674832	0.964023807950928	-0.0852607534250509	-0.0957901036889478
GFM1	0.0490138859173224	0.0775032383306214	0.52711847048822	65.4942938204911	0.0612172563198984	0.129778023359183	0.471707418061603	0.637135641544824	0.811007238114928	-0.00519433003868149	0.0246205518038163
LXN	0.901076447854025	0.203794748374748	9.80225886808992e-06	3.49692079449495	1.0913443668152	0.40052767546353	2.7247664360576	0.00643469890260514	0.0481788772255525	2.90074571418252	2.5189909361275
RARRES1	-0.0317544014160936	0.195274801336777	0.870822424317701	9.45500990568238	-0.0722279552651263	0.323291615378382	-0.22341425459052	0.823213111127505	0.914710444890284	-0.280652742308148	-0.298506351969689
MFSD1	0.0739544292861007	0.0823118236929734	0.368936812155224	47.8591831586158	0.112666977191534	0.152542927271161	0.738591943966415	0.460154817539309	0.684808062447045	0.0798648275133579	0.149201934738417
ENSG00000240207	0.0310552498126977	0.147215154231155	0.832925158362156	5.05548759321884	0.0670031188097148	0.285660784887751	0.234554836905749	0.814554266562123	0.910076501716667	-0.066441851203568	0.0386305549338457
IQCJ	-0.000691988611034754	0.162512110431631	0.996602558670364	137.048116297673	-0.0511777867176245	0.25075869651912	-0.204091772002501	0.838281784009036	0.922275806480276	-0.174715087876787	-0.247535052918386
SCHIP1	-0.0871824205926018	0.0722757785733163	0.227722375864992	194.200892117743	-0.160164450988976	0.118055450532054	-1.3566883211842	0.174880264880299	0.395612606809644	-0.469688744700706	-0.511437541140425
IL12A-AS1	-0.00807361990580868	0.203010138088104	0.968276860182263	6.67474157219336	-0.118129355861049	0.346667337624045	-0.340757097771806	0.733286450465848	0.868122498032616	-0.199889974005341	-0.409652921241509
IL12A	-0.101351999639105	0.242791278473131	0.676352962622987	4.68412509819462	-0.329490181228313	0.422276895200775	-0.780270445702823	0.435231704901043	0.66631563942505	-0.518013772697945	-0.921446250269442
IFT80	-0.0545908450747507	0.0511406978599296	0.285762439516577	133.909491851079	-0.118471164841851	0.0897348960762105	-1.32023515958869	0.186756516480002	0.41173575908318	-0.358535915516059	-0.410480584342618
SMC4	0.0193611445441224	0.203140101837139	0.924069141734924	14.6393325036739	0.0309628670443725	0.342088110796845	0.0905113801594826	0.927880851013447	0.968440392654287	-0.106324332020529	-0.0486380313708242
KPNA4	0.0212240390563075	0.0498023776509118	0.669987490565114	186.227719361972	0.0205802221108201	0.0826462175347547	0.249015898424699	0.803348483542453	0.905103206927288	-0.0999709725338567	-0.073778775429826
PPM1L-DT	-0.268688526712203	0.148248215488381	0.0699208082762461	5.34182435146128	-0.316790097298012	0.305345956518738	-1.03747926093324	0.299512556117584	0.53978751284158	-1.08871120338584	-0.89069401308297
PPM1L	-0.109123307544731	0.0381149941790508	0.00419647810884779	616.004000393952	-0.167619057490064	0.06944313170363	-2.41376005629225	0.0157888561103623	0.0863143465353751	-0.544517642070637	-0.52948827438844
B3GALNT1	-0.206063565025408	0.0728831981266799	0.00469405197516725	29.1048116333141	-0.346603759752247	0.145195378141733	-2.3871542206661	0.0169793668836518	0.0907524796298944	-0.87513019177581	-0.962885411519528
NMD3	-0.241668738442548	0.0402752165492203	1.96792041122566e-09	312.944463595989	-0.387934520221818	0.0791823426135272	-4.89925540742393	9.62005250838531e-07	9.74732133798285e-05	-0.996560828252937	-1.06296454139245
ENSG00000289884	0.504059732331802	0.274365872084503	0.0661831983705933	55.0361722341941	0.518578727045892	0.446531466267587	1.16134867578432	0.245500131967899	0.48098204880942	1.54672920952718	1.13208476266331
LINC01322	0.979979210004688	0.324488657551971	0.00252714342223722	15.9549047686301	1.28216761935595	0.477889192002241	2.68298099394961	0.00729691371162004	0.0523595335032278	3.169841795123	2.98105417563308
BCHE	0.754054195709135	0.637413727189727	0.236813029437837	6.84939468668387	1.31801926107007	1.13642027078693	1.15979914733252	0.246130591342025	0.481372356698265	2.39932965744565	3.06786605778817
ZBBX	0.178377988861617	0.140380496909573	0.20384429060321	102.167634679161	0.167552508623238	0.235577779055907	0.711240717586845	0.47693508066446	0.698373414828831	0.435999009304994	0.282102858067465
SERPINI2	-0.150855339502365	0.0733296324310349	0.0396648678551907	858.45046017669	-0.252250658791911	0.121808352553215	-2.07088145849201	0.0383698753070214	0.155007005877268	-0.686843790653864	-0.734416926119308
WDR49	-0.173952116458867	0.0585857821440396	0.00298589264490444	1420.59696029996	-0.312054981298647	0.107585294023624	-2.9005356552739	0.00372525454076678	0.0331835641387006	-0.765614824670178	-0.879228308516206
PDCD10	0.0165523353364365	0.0584296299981731	0.776957094419485	59.2251198206151	0.00227067466967602	0.116674179479591	0.0194616724951832	0.98447281216594	0.993131842129279	-0.115903712124543	-0.118113879731275
SERPINI1	-0.105801577039101	0.261544883662367	0.68582632397999	21.8937459001486	-0.15955788326256	0.402719050240655	-0.396201478840429	0.691956400434336	0.844375354480029	-0.533188955512129	-0.50996878591843
GOLIM4	0.049503631884655	0.0491374420799858	0.313717441340417	499.500286078297	0.0229015108094735	0.0828575921389958	0.276396045531418	0.78224389367969	0.894686708238026	-0.0035240625236616	-0.0681579605571814
ENSG00000286994	0.190737281969827	0.176094783444047	0.278741301174735	6.75716146493871	0.2108664742918	0.308258824059057	0.684056571407024	0.493939443858613	0.711260219407522	0.47815009816375	0.386984160666447
MECOM	0.531196327632626	0.47335384279062	0.261778629264529	28.2758488489901	0.587288924214409	0.777694952973506	0.755166176620947	0.450149280331607	0.677480925821396	1.63927795239091	1.29846100805285
MYNN	0.238335653061406	0.0936316249241812	0.0109133542378816	21.6479922327306	0.293869085906142	0.184403484728326	1.59362002480098	0.111021166604991	0.302031688585702	0.640483263325155	0.587968344193846
ENSG00000269984	0.106179259370051	0.138193267938027	0.44228588739062	5.90013039641083	0.15337815711116	0.240248707468597	0.638414078174419	0.52320416905985	0.732723787297806	0.189766879712821	0.247780799878237
LRRC34	0.0227161895752504	0.0588375630233122	0.699435114950524	54.8429491467438	-0.00502173901386107	0.10884221299658	-0.0461377885987937	0.963200427118135	0.984364821946091	-0.094882027028323	-0.13577187604758
LRRIQ4	-0.709448045794391	0.169727774062408	2.91615228356514e-05	5.52238187144656	-1.05023660774167	0.288057400008017	-3.64592823413821	0.00026642832900117	0.00555997706018242	-2.59191154757343	-2.66667605985832
FHL1P1	-0.446527763105733	0.221638167544096	0.0439392394211122	4.85853600183355	-0.654380144606107	0.395323514564271	-1.65530286081608	0.0978630789299337	0.279951849996117	-1.6952278860283	-1.70814130426518
SEC62	0.0243326750211859	0.0333924088206826	0.466192032409622	175.208622378632	0.0543836123072284	0.0620248724562974	0.876803291220744	0.380593491147905	0.619306869481931	-0.0893690400739754	0.00807342954235177
PHC3	0.025764351910667	0.0294311595120903	0.381350480615751	424.080023786766	0.00209644516236738	0.0550259622615256	0.0380992003811485	0.969608588852183	0.986679357124949	-0.0844863385102867	-0.118535762544258
PRKCI	-0.0521584808833036	0.0470246520524514	0.267355498314052	130.400609388893	-0.115702577781668	0.0826093839551154	-1.40059848218373	0.161334175097404	0.378338808723691	-0.350240392602824	-0.40377667227295
SKIL	0.231644161182646	0.0883277143258731	0.00872735502912176	106.885263819018	0.318819488139309	0.149436943113137	2.13347169379619	0.0328860512878351	0.140345251135181	0.61766208202378	0.648383747082769
CLDN11	-1.01682088326317	0.288006841922946	0.000414705730074061	227.270432752331	-1.45565332213213	0.449065036527652	-3.24152005550869	0.00118894068017863	0.0152876029863142	-3.64019963909124	-3.64836019901192
SLC7A14-AS1	-1.00857880332368	0.235815656990379	1.89445978939771e-05	157.028402162968	-1.53665932358145	0.382527461509031	-4.01712158787107	5.89133311120545e-05	0.00191289531055068	-3.61209021237334	-3.84450975076046
SLC7A14	-1.73554741699707	0.763540100511378	0.0230245408484037	5.58791825948432	-2.24398228076928	1.18248419271409	-1.89768480170444	0.057737615834968	0.202155228153799	-6.09140018295084	-5.55723570330166
ENSG00000286695	-0.151467132615321	0.0832811223506741	0.0689503286969999	244.237215496804	-0.292927602612687	0.1382003491772	-2.11958655934434	0.0340409269446386	0.143425572162848	-0.688930297191219	-0.832912891284771
ENSG00000289233	0.326876629900899	0.157865835165816	0.038396410432354	4.12781284592232	0.30832093298572	0.389542285072012	0.79149541603352	0.428654950051125	0.660949443832608	0.94245025688432	0.622962335699169
ENSG00000239739	0.197564206364794	0.187420857695408	0.291827658523313	3.38110458318419	0.153408893522956	0.381357091726146	0.402270986566889	0.687484604626539	0.841107261087747	0.501433168990279	0.247855225640382
RPL22L1	0.43874182456818	0.140844807044215	0.0018389952910068	12.4980765880675	0.642732255765511	0.255563219807659	2.51496383653814	0.0119044594043181	0.071683629454188	1.32396396639336	1.43271259974508
EIF5A2	-0.106789845618791	0.104270267050612	0.305757856424297	15.7051464992697	-0.106677847502878	0.196109343655429	-0.543971263757398	0.586461247631865	0.778345684974743	-0.536559423090987	-0.381924009912574
ENSG00000286856	-0.841649400908559	0.179938301835807	2.90488048704035e-06	16.9515170653016	-1.26095346632547	0.298123507782373	-4.22963447500408	2.34071325420277e-05	0.00102463575294268	-3.04278127109862	-3.17691007483967
TNIK	-0.0916691143808205	0.0516957481943446	0.0761884792061269	3615.97932178419	-0.125362540779958	0.0951590817988883	-1.31739964709729	0.18770469917141	0.412869969467704	-0.484990512115188	-0.427167499842774
ENSG00000240497	0.0624861234274518	0.146414547500782	0.669542943995925	7.44852987072174	0.0880510465022038	0.268785541135179	0.327588478644842	0.743222834377675	0.872351854467553	0.040752430463222	0.0895964279340114
FNDC3B	-0.0798149285695035	0.0642224011995091	0.213945397303382	737.162820633294	-0.134035334598861	0.112478451294188	-1.19165345056441	0.233397157411158	0.466662025079985	-0.444562080237549	-0.44816797622167
NCEH1	-0.312478301017616	0.0964010225289337	0.00118926728063366	176.645119994231	-0.429479614651363	0.155390636032455	-2.76387062706702	0.00571201816898965	0.044529307943324	-1.23805523558023	-1.16356266380198
ECT2	0.380746023644245	0.137675823935656	0.00568311339550455	14.1317648971643	0.524901033698848	0.227880997611584	2.30339975338148	0.02125636161857	0.104924843181528	1.12617060258393	1.14739372241698
NLGN1	0.808112242244339	0.219644544557451	0.000233983299960165	320.21635036287	1.01533041391104	0.339787465308187	2.9881338117936	0.00280686633483345	0.0273788272747818	2.58369339921358	2.33492923054989
NAALADL2	0.00495291118530954	0.0484342272857117	0.918549860034724	1011.98044906027	-0.0574426917493136	0.0880061525449426	-0.652712226227354	0.513941818936481	0.7267042107676	-0.155463285137646	-0.262705019238496
LINC01208	0.180625094190513	0.242027463518213	0.455486216021505	11.4222195646466	0.153298122496274	0.389061674867866	0.394020106319485	0.693566194862197	0.845240554042565	0.443662711068838	0.247587002461335
TBL1XR1	0.0286314499575006	0.0390841874411809	0.463827809208634	507.431650191324	0.00425484232725299	0.0714103957315727	0.0595829540456081	0.952487794946666	0.98029457183708	-0.0747081656422466	-0.113309376488745
LINC00578	-0.364467350132648	0.177103832355979	0.0395968206898059	7.52346220976012	-0.63164545862943	0.341117176229479	-1.85169643349915	0.0640694264531844	0.215760709169565	-1.41536270856785	-1.65309108102637
KCNMB2	1.14314235926921	0.552352161423872	0.0384907808481742	7.68494518288183	1.47495688017291	0.72846425102843	2.0247484733679	0.0428931984412174	0.166140213437463	3.72630601543952	3.447877946892
KCNMB2-AS1	0.146314543772912	0.147502759448862	0.321224623580776	423.519783557502	0.199441232023319	0.221223153011333	0.9015386920785	0.367301971200919	0.60879909947756	0.326647356971891	0.359318850572319
ZMAT3	0.0237062962053342	0.0927819881427845	0.798332796601949	259.006330175741	0.046267554329211	0.147193719030142	0.314331036908826	0.753269627895372	0.878562130572658	-0.0915052908202801	-0.0115789555386376
PIK3CA-DT	-0.100639032804031	0.0730333242903512	0.168207042464143	25.6471509648953	-0.189870973494566	0.14437739588656	-1.31510180197287	0.188475691083934	0.413535115818066	-0.515582215475747	-0.583369508762906
PIK3CA	0.100771649872584	0.0395234236559145	0.0107825222822873	255.454215431129	0.130728184818462	0.0785311549736102	1.66466652454547	0.0959793051232466	0.277146773203138	0.171324350156676	0.192935704047787
KCNMB3	0.0853362971234328	0.0736647389817145	0.246683876342609	32.4577969868564	0.122834482957825	0.134666939402845	0.912135402367583	0.361697443977237	0.603810543765422	0.118682429652054	0.173821736515773
ZNF639	0.11419009741388	0.0740256521958713	0.122934003175607	33.3860771998887	0.181094628334461	0.129495510313845	1.3984626022598	0.161974195428631	0.379391361358077	0.217087661189737	0.314894017531658
MFN1	0.00026139373874499	0.0415205644348798	0.994976931224236	91.3072171148071	-0.0376601320060101	0.0811836521173005	-0.463888123086601	0.64272790252468	0.813644521337955	-0.17146359899388	-0.21480313349346
ENSG00000289574	-0.0880422913219821	0.11382155158225	0.439219661960898	17.9000641228405	-0.194670166076963	0.198633363685261	-0.980047674092768	0.327062586368021	0.569775438210383	-0.472621314322918	-0.594990369649132
GNB4	0.0548697507680748	0.112895687244383	0.626951799837361	42.1638152545069	0.0373897715605858	0.183886665113206	0.20333052175136	0.838876700864735	0.922557751074148	0.0147769642342066	-0.0330757962594595
ENSG00000242539	0.103338722311076	0.181933618918953	0.570033375146633	3.40547310170511	0.0945619411306135	0.332878030415379	0.284073842339836	0.776353792332001	0.891014583923719	0.180079292491517	0.105362038382559
ACTL6A	0.00269331403562385	0.0979425842948056	0.978061811453836	18.5073289136311	-0.0135913769704606	0.182343340476367	-0.074537281893342	0.940582876998828	0.974182914822493	-0.163169589973003	-0.156522568758735
MRPL47	0.185605273295432	0.0938582512459121	0.0479844409511351	20.7328804746787	0.240724455626704	0.188803705922237	1.27499857299333	0.202309747078505	0.430302737027759	0.460647498964559	0.459282873726882
NDUFB5	0.0066374997228744	0.0940534024717635	0.943738708667444	35.7700643766401	0.0190189770736024	0.160262675384289	0.118673777459395	0.905533812263048	0.957142326272003	-0.149718034133754	-0.0775592053824323
USP13	-0.107768032942029	0.0870763710620687	0.215854547148645	98.3539322642708	-0.203795217998728	0.157434603772518	-1.29447537653919	0.195501269229245	0.421683120518737	-0.539895508773342	-0.617085952841892
PEX5L	-0.134561485401556	0.300880705576782	0.65471234411469	29.6930973277292	-0.197945002953506	0.448697410969274	-0.441154769593847	0.659100955246728	0.823554207989357	-0.631273970758694	-0.602920125147376
TTC14-DT	-0.359689654640583	0.0939381807208952	0.000128662999955832	17.5332226280778	-0.509229315482697	0.172100170931422	-2.9589123167438	0.00308726931020357	0.029173878243511	-1.3990684864418	-1.35667018411247
TTC14	0.0661825202841169	0.0439741484547673	0.132315734753506	321.978584578869	0.0710859815210287	0.0788497800091265	0.901536840214404	0.367302955344208	0.60879909947756	0.0533589081151698	0.0485168803461187
CCDC39	0.0192032017103646	0.1399650189163	0.890872704613846	17.1502366565491	-0.0144354743325928	0.248695301210982	-0.0580448213629353	0.953712926402846	0.980601859683593	-0.106862992473197	-0.158566482990422
ENSG00000285336	-0.779710093426055	0.200022046623248	9.69420709377585e-05	9.41893335086065	-1.16320498493478	0.367607911407556	-3.1642544919148	0.00155480776122946	0.0183656525235173	-2.83153866760291	-2.94021994736955
FXR1	0.172957831170984	0.0429727638454696	5.70178303620939e-05	387.832517294015	0.212887523434992	0.0805149667463115	2.64407391616721	0.00819147658429592	0.0561395900980527	0.417513684420627	0.391877969475748
DNAJC19	0.128919254638638	0.104667936552744	0.218062036737492	36.7839740575597	0.193726022081889	0.171565574089562	1.12916605274645	0.258827791339088	0.495409318756414	0.267321117873677	0.345479926935757
SOX2-OT	-0.10845142661988	0.0805617970371657	0.178241485105855	408.283940589692	-0.165515734529367	0.139848526344668	-1.18353577871418	0.236596875423811	0.470140208619189	-0.5422262074135	-0.524395246112243
ENSG00000241231	1.11617798078627	0.518707532328893	0.0314095990828645	16.3997663134544	1.59149807898986	0.775135275077634	2.05318752759699	0.0400543935875078	0.159183682570737	3.63434461412764	3.73007313612725
ENSG00000239381	-0.54840668207984	0.080248213238509	8.26480055078316e-12	147.729511846576	-0.811361886018991	0.135414744123017	-5.99168053134535	2.07683602659565e-09	8.62611428720892e-07	-2.04268362875675	-2.08826003201285
ENSG00000289435	0.0499946468183948	0.16384586576679	0.760265480197572	4.47759337255757	0.125743933306948	0.319431815773268	0.393648744733055	0.693840387818767	0.845360226333967	-0.00184946722748744	0.180866737770058
SOX2	-0.156470224468859	0.0862963712767431	0.0698051891219174	470.315485467952	-0.204149391628196	0.150309457192768	-1.35819392499288	0.174402157752496	0.395093233180396	-0.705993228496483	-0.61794355595053
LINC01206	-0.125405626639767	0.238064325669202	0.598351912737613	5.99196120696636	-0.186684575019707	0.432842729068267	-0.431298858644484	0.666251080146191	0.827686936595491	-0.60004812209021	-0.575653899778961
LINC01994	-0.356793523261658	0.136986785615777	0.00919860005267141	15.5026143566912	-0.45633788228056	0.238913298566721	-1.91005643058885	0.0561259479720802	0.1984576184481	-1.38919129605309	-1.22859781011155
LINC01995	-0.413351096534426	0.168428778664147	0.0141214308497149	10.0545893429351	-0.548920453761499	0.284756570014152	-1.92768319176699	0.0538945440231659	0.192858456472399	-1.58207961707466	-1.4527791000259
ENSG00000287941	0.00589011095873274	0.122448162861109	0.961634240058525	18.6831747026541	0.0180281620567583	0.211605122232238	0.0851971911954584	0.932104623565407	0.97029717181781	-0.15226698656441	-0.0799583846770834
ATP11B	0.102187785511059	0.0492023420724524	0.0378118381036709	146.703394770576	0.115426541064607	0.0860341750748335	1.3416359366985	0.179714068138608	0.402826956383671	0.176154048636259	0.155883997882384
DCUN1D1	-0.0588597411163722	0.0469845660442673	0.210298051401085	244.429768394541	-0.0719814089605134	0.0832784120361312	-0.864346559937809	0.387397540130826	0.625184789621086	-0.373094888655037	-0.297909359817628
MCCC1	-0.0676142327574831	0.0383904894121049	0.0782005792958335	231.840194289597	-0.0925280866872774	0.0720960942194988	-1.28339943639072	0.199352171244584	0.426552028085333	-0.402951883860741	-0.347661496127526
MCF2L2	0.793827706404824	0.28666827229207	0.00562025968279248	10.0216999012318	1.13966439426516	0.465761200820306	2.446885640663	0.0144096551681398	0.0810316250953959	2.53497631368079	2.63599401682786
B3GNT5	0.347251140128934	0.0741728187170217	2.84575737335282e-06	46.8526422144772	0.450437592530178	0.143474896585186	3.13948713852347	0.00169243843695643	0.0195390759431428	1.01193706195937	0.967086456960536
LINC00888	-0.181259958872244	0.107455452880171	0.0916344748223938	14.8638351681772	-0.273616714473108	0.216462256249877	-1.26403891012415	0.206216061444145	0.435087874470459	-0.790538055492131	-0.786153120592789
KLHL24	0.130886318748318	0.0503643787621728	0.00935536629412573	494.434791630134	0.196456756723446	0.0806849238863867	2.43486325896618	0.0148974182491801	0.0826041260261897	0.274029745410223	0.352092182402048
YEATS2	0.0984644080280927	0.0567436447836202	0.0826965386901521	195.388184877652	0.122719272785303	0.10528664223327	1.16557305069535	0.243787109012462	0.478992506151041	0.163455554170183	0.173542764300225
MAP6D1	-0.591559872079726	0.339250862453663	0.0812072277170484	3.13641352204405	-0.810170210594616	0.586919280722762	-1.38037757014377	0.167470422560508	0.386230117863315	-2.18985660461374	-2.08537448531089
PARL	-0.193561017264938	0.0606233431471722	0.00140877906869401	93.8237825349391	-0.303619518205574	0.103866785726424	-2.92316274237349	0.00346495362871157	0.0316542566796873	-0.83249053617428	-0.858802509502625
ABCC5	-0.0143409982874291	0.0715826195110293	0.841213192132757	163.540672048747	-0.04922195555761	0.118813743872878	-0.414278297721802	0.678670305734829	0.834923351741475	-0.221264725842859	-0.242799164237685
EIF2B5	0.130949272218578	0.0725196142953565	0.0709639095310785	47.4474653457185	0.19133280843911	0.125355773338302	1.52631828071255	0.126930618131058	0.328480034601491	0.274244446792871	0.339684951565158
DVL3	0.0293678349952074	0.063899787086848	0.645809056969517	71.054388535598	0.0472956160342426	0.11270731481126	0.419632178385617	0.674754177458647	0.832144013907709	-0.0721967411710509	-0.00908958636840475
AP2M1	0.540621316155227	0.101708578947336	1.06425951753833e-07	96.8496949293189	0.789620880844652	0.163902034879018	4.81763927719078	1.45266687172305e-06	0.000130375026778762	1.67142166200526	1.78839165377489
ABCF3	0.0479979298501042	0.120142665550989	0.689519090765295	21.0120441341536	0.0583237359601881	0.206760596362136	0.282083419115486	0.777879546816425	0.892001843090937	-0.00865922516585205	0.0176141237444396
ALG3	-0.149089731583782	0.0990044568057923	0.13209564715305	17.4874944901406	-0.218190784906224	0.183720601396108	-1.18762285366026	0.234982029878927	0.468530370085941	-0.680822224888384	-0.651943666413127
ECE2	0.172339993523711	0.199160215813229	0.386855804966144	92.977658767797	0.18599585121684	0.292360006814971	0.636187737314404	0.524654064826859	0.733783728565657	0.415406563136062	0.326761936626513
PSMD2	0.283090213010209	0.0830951055491451	0.000657240341353196	52.0604007219106	0.418853612622741	0.145664961609148	2.87545891610242	0.0040344064514984	0.0350081534485587	0.793117675076703	0.890608376442585
EIF4G1	0.0709237841279602	0.0559538713441443	0.204962180713866	131.386756278718	0.103445626745807	0.0920771089525391	1.12346736254641	0.261239054411853	0.498078613528898	0.0695288809311635	0.126873172374099
FAM131A	0.370794387392508	0.0866921833999995	1.89311891551102e-05	117.373047105851	0.525117587809841	0.135911681671443	3.86366779773408	0.000111697102680401	0.00299709539317285	1.0922307728328	1.14791809087167
CLCN2	0.0649412565020036	0.070073176425729	0.35404938233083	76.5113136493204	0.0940936190508747	0.120967351498178	0.777843094731983	0.436661518881925	0.667417606095951	0.0491256061359282	0.104228033933862
POLR2H	0.0342935342891697	0.0710270597792968	0.629221056470455	94.9182819402373	0.0561731287306832	0.121170449672837	0.463587688932012	0.642943176351767	0.813644521337955	-0.0553977554350945	0.0124066003942287
THPO	-0.132885410978731	0.180755529139878	0.462238094201186	3.86748920182568	-0.207612525635867	0.341828212833602	-0.607359246081102	0.543612528165677	0.746747622775946	-0.625557756950039	-0.626329257887379
CHRD	0.0652089879131014	0.0860552573573559	0.448596369533472	30.0741372097175	0.0946471043339314	0.15799641638774	0.599045892924921	0.549142281345461	0.750281605326647	0.0500386980418048	0.105568254266042
LINC02054	0.0325907154420213	0.130420044108369	0.802672116627024	8.41708683878055	0.10739071966972	0.231600475803047	0.463689546825651	0.642870187486036	0.813644521337955	-0.0612051804963904	0.136425899268241
EPHB3	0.0264392101542962	0.0926810135037625	0.775436489536154	31.7204744109176	0.0264991624185386	0.164235306027909	0.161348756606789	0.871818724061771	0.941088500179274	-0.0821847497749741	-0.0594465350104336
MAGEF1	-0.131619429642374	0.115403929382952	0.254073549282888	19.8588256947599	-0.163587527030583	0.202272960526043	-0.8087463920296	0.418661037361473	0.652240590306692	-0.621240156312598	-0.519726245917223
ENSG00000272970	-0.011577242628082	0.0876014063022432	0.894859176578505	27.2946379715856	-0.0535779842047311	0.149696990072715	-0.357909562367993	0.720410994400026	0.860474631365448	-0.21183899984372	-0.253346939109293
LINC02069	-0.274846354286515	0.152726493463967	0.0719240728705693	4.90053851427316	-0.580063207297979	0.338017883503407	-1.716072538192	0.0861487667703126	0.259506995196118	-1.10971233467945	-1.52818878618622
ENSG00000272922	0.12287510817753	0.169947741100387	0.469669431819958	3.97336425583807	0.138718006731544	0.30517180108721	0.454557092881272	0.649427909115342	0.817729268960174	0.246707693438564	0.212282418596858
C3orf70	-0.381580334730812	0.0813096581184559	2.69322889275277e-06	259.615972558314	-0.546156587142567	0.134778532983992	-4.05225205417122	5.07269715940494e-05	0.00169999789835147	-1.47372615444782	-1.44608661812707
EHHADH	-0.426072437736161	0.081790132821976	1.89515710540597e-07	100.436749202605	-0.617983453411899	0.14210507864489	-4.34877809649712	1.36898143519003e-05	0.000684874185784145	-1.62546546274578	-1.62000962839991
MAP3K13	-0.245965356806744	0.0399909395493617	7.72258691666393e-10	312.915855981733	-0.344871914964392	0.0697804408115786	-4.94224328412623	7.72287604566473e-07	8.30907025154049e-05	-1.01121434774436	-0.958691887919325
TMEM41A	0.114804605526963	0.104194105204003	0.27053385517101	29.9176694023629	0.166483315217047	0.182361224663413	0.912931548492989	0.361278543773349	0.603346081913498	0.219183427173453	0.279513891773553
ENSG00000286086	0.203540443465762	0.130736547221373	0.119500199642674	6.57929355601484	0.231172113712709	0.257547709297317	0.897589477085354	0.369404451148683	0.609864145035446	0.521814990092699	0.436152642002618
LIPH	0.145291409008366	0.274138693586226	0.596117238436687	9.6023610463853	0.21243822580639	0.429034080545467	0.495154663555632	0.620490950103627	0.800767687202694	0.323157979060282	0.390790031213457
SENP2	-0.0326294956700192	0.0460459397568835	0.478554635031214	129.48920846445	-0.094055143855359	0.0900432741094973	-1.04455490746575	0.296228729614467	0.536467766265908	-0.283637231415579	-0.351359142890167
IGF2BP2	0.0622983616545113	0.201964396767658	0.757730736061433	58.0619316313497	0.0457579921946413	0.310667488275835	0.147289284915497	0.882903689637887	0.946278921727162	0.0401120731947117	-0.0128128194807605
TRA2B	0.202135738646166	0.0593163227045686	0.000654986911443299	205.018897066316	0.267571444070999	0.102187968006036	2.61842415787341	0.00883369258438849	0.0587815758409756	0.517024276161673	0.524290708392579
NMRAL2P	0.933580832338787	0.235397430546198	7.30958632493801e-05	6.68304071336399	1.3042557627406	0.446767795943779	2.91931462961741	0.00350801962253166	0.0319333488575002	3.01160118032616	3.03453884771095
ETV5	0.0440128273530149	0.216296035347246	0.838756588011601	22.2014122610743	0.106772043098334	0.342675234464011	0.311583774839576	0.755356866601685	0.879926295547519	-0.0222503268571358	0.134927823446899
DGKG	-0.27915893740227	0.0987844177281507	0.00471419444995551	2053.15699219109	-0.412678142441406	0.15246855455264	-2.70664428906178	0.00679670394161	0.0499749412915416	-1.12442030159402	-1.12287924302161
CRYGS	0.16960719009702	0.0992043313542444	0.0873259417675255	14.8416725309108	0.264304721161139	0.19758723892174	1.337660886419	0.181007006767055	0.404300292753828	0.406086399024457	0.516380600215511
TBCCD1	0.00292519515336989	0.0981018909131359	0.976212260375408	28.1523907890902	-0.0293127592978007	0.175173723375773	-0.167335367045436	0.867106177563718	0.938861250760109	-0.162378764679582	-0.194590638299291
DNAJB11	0.00581488739246221	0.114682465922806	0.959561197156264	38.450206958343	-0.0247430208936107	0.18880312768148	-0.131051965067832	0.89573419966334	0.952194084041857	-0.152523534831239	-0.183525382348462
HRG-AS1	-0.193126436037553	0.166298494275843	0.245510154479388	5.53776557673046	-0.340716896333979	0.325369761963576	-1.04716828717514	0.295021968838626	0.534933234868818	-0.831008406753811	-0.948630842721678
EIF4A2	0.13876900670091	0.0975159165839466	0.154724688522284	98.2391349165325	0.176812796841299	0.164418326682856	1.07538375075639	0.282202953733431	0.520783710857519	0.300913473907189	0.304525905132332
RFC4	0.303014187229241	0.179665319772829	0.0916902963841667	14.8373279022503	0.410820236977193	0.299238026723513	1.37288780264809	0.169787229035516	0.389718533681315	0.8610679373104	0.871156200014796
ENSG00000231724	0.26659410147231	0.257070367453434	0.299713866412229	9.29782485807767	0.20169821951424	0.426058009670481	0.47340553383854	0.635923882557636	0.81038890777591	0.736858060779177	0.364783965214758
LINC02043	-0.185207627981308	0.245142949012177	0.449943820900852	33.2560099500852	-0.319919045316058	0.36987790317444	-0.864931488392211	0.387076393484069	0.624849094630917	-0.804001491462476	-0.898270510381978
ENSG00000289971	-0.130998152117422	0.208903256017717	0.530609625542207	19.513291891236	-0.305159518507758	0.350347379146097	-0.871019841083228	0.383743319687686	0.621845476574083	-0.619121303403219	-0.862531497029001
ST6GAL1	0.225623399611023	0.151938901945746	0.137554058137468	667.355736358616	0.196409626948163	0.243763263839083	0.805739240010422	0.420393218679798	0.653741653079773	0.59712841122393	0.351978061421745
RPL39L	0.113087599440267	0.120461363033684	0.347839953506547	12.2681782795414	0.0863928713380936	0.22665852191108	0.381158716688298	0.703085480290103	0.851040777904523	0.213327616853422	0.0855812894338811
RTP1	0.109468644675129	0.306952374069198	0.721368280180211	4.55830197714686	-0.0398738018959491	0.535472857611467	-0.0744646555454003	0.94064066384791	0.974186271749706	0.200985253698378	-0.22016335803068
MASP1	-0.0389788202979553	0.0718977874160247	0.587720591115873	274.443743723933	-0.102942875941381	0.120044115127496	-0.857542044706218	0.391145388843485	0.62828101850388	-0.305291459067762	-0.372880075087086
ENSG00000283175	0.0641272823526748	0.108682699100457	0.555162953289381	39.7637154360235	0.055893829487019	0.179940359337351	0.310624196221759	0.756086330600405	0.880034710573608	0.0463495657591286	0.0117302996206039
BCL6	0.116963309203025	0.0538895224232263	0.0299744644780722	1697.35214664859	0.161260665261152	0.0925556041437226	1.7423111950168	0.0814540055570959	0.250986157516443	0.226545637105103	0.266867662735457
ENSG00000285938	0.254166433000436	0.155151837859239	0.101384425641196	13.3676430484235	0.312738584271525	0.25195130241219	1.24126599575932	0.214507502000092	0.44563927346021	0.694473779293275	0.633659324860325
ENSG00000290021	0.322309966928413	0.0915066632060465	0.000427889434795722	17.2004865117838	0.413324731398462	0.17939869004126	2.30394509181422	0.0212257260420546	0.104822364213715	0.92687575638045	0.877220632887662
ENSG00000289331	0.0636073366748644	0.167308009069249	0.703811015579191	35.6182829965562	0.0105992665217601	0.285619160223596	0.0371097881299789	0.970397467606342	0.987066398531508	0.0445763028163996	-0.0979468608776798
LPP-AS2	0.0643414849959821	0.138149847595059	0.641403819478736	6.0853052347232	0.126819943153302	0.263651442438272	0.481013651890009	0.630506796035399	0.806882443192336	0.0470800990163929	0.183472209528487
LPP	-0.000871408466423365	0.0617510629965529	0.988740917933852	1983.97975053927	-0.0423308495508079	0.110297588580561	-0.383787624875313	0.701135860916867	0.850394848156867	-0.175326995224667	-0.226112902354589
ENSG00000288794	0.127081175343349	0.142344679330649	0.371979918649059	13.4601072142271	0.148299319359656	0.242140326771843	0.61245196674485	0.540238768522567	0.744840543910225	0.261052390121464	0.2354828005876
TPRG1	-0.234611816744871	0.126440201026706	0.0635225757784286	41.9920484153096	-0.379347824744893	0.210664629973874	-1.80071910881261	0.0717471641824619	0.231331438301358	-0.972493356841447	-1.04217254526049
P3H2	0.326484708250362	0.12891886551837	0.0113258179952528	191.750944701958	0.296863152869954	0.218658333963961	1.35765761811248	0.174572350906528	0.395116232060651	0.941113616983246	0.595218237810979
P3H2-AS1	0.281951057452625	0.133165088446211	0.0342340027661631	19.4636853605099	0.297862246883669	0.245340655304364	1.21407618527043	0.224718633048133	0.456335962051126	0.789232610881583	0.597637464034204
IL1RAP	-0.397493411236208	0.249613767052167	0.111287256215506	50.401380042245	-0.634183963552264	0.370168262475387	-1.71323159719678	0.0866699408206772	0.260286723231427	-1.52799734098919	-1.65923786760781
GMNC	0.635256780379981	0.124664591010036	3.4740460735326e-07	15.4761313605497	0.81129397592086	0.253431017893244	3.20124183166329	0.00136836635450464	0.0168428829024486	1.99417376657972	1.84087131957917
OSTN	-0.258224554748645	0.121506771098951	0.0335710505171429	12.1080499569725	-0.392976131317958	0.222464223721662	-1.76646889438562	0.0773172156553612	0.242814396273035	-1.05302406430841	-1.07517239931538
CCDC50	0.0273741929763456	0.0460659673513767	0.552352291667239	139.291903593761	0.0101715876033034	0.0799021373719795	0.127300569644967	0.898702509464408	0.953816663836126	-0.0789960120641227	-0.0989824511629264
FGF12	0.887065787867191	0.865318193787417	0.305300680804085	11.8259225965115	1.44762170607515	1.30209461044048	1.11176384148111	0.26623970236232	0.502593920747389	2.85296267603428	3.381688009723
MB21D2	-0.0585887183998774	0.122363233520965	0.632073926636377	36.3962141235539	-0.0995380349430345	0.200036130742065	-0.497600281378084	0.618765805386264	0.799398397055659	-0.372170571826745	-0.364635525008675
PLAAT1	0.286802457503651	0.296264522966321	0.33301335441167	6.70573840881776	0.321721768192527	0.479829372122526	0.670492026716477	0.502544187521587	0.717821360846235	0.805778200734482	0.655411386039169
ATP13A5	-0.143328218328399	0.0895865009719312	0.109623802259328	133.843839734449	-0.186068717583346	0.146439760285497	-1.27061610330821	0.203865255270866	0.432016309816999	-0.661172714591779	-0.574162650267545
ATP13A4	-0.0175109979986387	0.0457270445684144	0.701759654252296	1374.19256892136	-0.0376462204079834	0.0741667717018924	-0.507588769797066	0.611741767967522	0.795251320006815	-0.232075937967982	-0.214769447671814
OPA1	0.0533464500707439	0.038952149753689	0.170831158501456	281.420655618477	0.0539010076007388	0.0697065476052857	0.773256020452397	0.439370878080407	0.669456420900481	0.00958178175171099	0.00690484085563713
OPA1-AS1	0.771179005588974	0.14297517674566	6.89843494562697e-08	5.47741585963266	0.732806958840193	0.34976673337505	2.09513052247428	0.0361593913231101	0.149004230004888	2.4577334331806	1.65082128695185
LINC02026	-0.629386636520149	0.192309606617365	0.00106496112767956	4.42187339510166	-0.823363343525923	0.33639253334034	-2.44762669179966	0.0143800559773378	0.0809633904098256	-2.31886392689404	-2.11732060120768
LINC02028	-0.744362404660467	0.121036214016561	7.75245773327798e-10	27.0206940305441	-1.06474401000477	0.216350623571482	-4.92138174796143	8.59353201753014e-07	9.02826363724048e-05	-2.7109861766906	-2.70180457379592
HES1	0.441467197084471	0.178292426846328	0.0132831963785416	261.857239237315	0.654075536808272	0.276213968088511	2.36800311488475	0.0178843853288888	0.0938903944661827	1.33325878755357	1.46017944728831
LINC00887	0.0225614077493761	0.206086365761708	0.912825353838652	3.11671305080118	-0.0777859117517054	0.396066868472235	-0.196395906710784	0.844300299847594	0.925445154982082	-0.0954099069352904	-0.31196449894615
ATP13A3	0.166587321751516	0.0696396458178239	0.0167507534952939	238.491755530402	0.209370118269382	0.115916810290536	1.80621014108836	0.070885521472064	0.229475333241084	0.39578720651736	0.383360854271833
ATP13A3-DT	0.129858574372665	0.0867406074129074	0.134369606212249	49.5367673807288	0.151575743113577	0.151089074909217	1.0032210681325	0.315754209993079	0.55735303641521	0.270524646524473	0.243416398582457
TMEM44-AS1	0.0313503470134738	0.123743663539153	0.799998449403262	29.627737568026	0.0222874417238265	0.204345021883963	0.109067700883276	0.913148792984129	0.960812857470044	-0.065435428892601	-0.0696448797204195
TMEM44	-0.164242205695671	0.152618584131475	0.28185514829795	5.30466175837245	-0.243737519278647	0.278040750917544	-0.876625165463352	0.380690265744793	0.619306869481931	-0.732499394215811	-0.713803039868619
LSG1	-0.0874520780388698	0.0888841358199666	0.325170344339057	48.2319375694827	-0.122673477613622	0.148996175747089	-0.823333062063633	0.410318617147351	0.645095994916522	-0.470608405305852	-0.420656148519869
XXYLT1	-0.087623403247118	0.0616192624827759	0.155022425481635	91.0605310030394	-0.135081887668482	0.100455259307547	-1.34469701835046	0.178723097920374	0.401004337796216	-0.471192706043231	-0.450702120751883
ACAP2	0.00206722449541839	0.0849981222828077	0.980596701738259	824.780796623138	-0.0279638036925104	0.134595430103712	-0.207761910422687	0.835414874693481	0.920791758949985	-0.165304854151276	-0.191324250222206
PPP1R2	-0.147285202734009	0.0521757345227885	0.00475961880803475	53.9375521120245	-0.211525494570285	0.103933899908205	-2.0351925094421	0.0418315064668298	0.163374306909596	-0.67466792016974	-0.635804199110988
ENSG00000289929	0.361605579994346	0.212395469001502	0.0886596555253201	8.56067790944986	0.47928341991399	0.335940323136165	1.42669214412741	0.153668651027039	0.36655041496238	1.06089255358718	1.03693432020423
ENSG00000229178	0.446769964013994	0.150022402130531	0.00290115475465162	14.796203151473	0.663479072707629	0.245856016017527	2.69864892246659	0.00696215800251705	0.0507939289253298	1.35134375390938	1.48294935715312
MUC20	0.0310294064228258	0.203659135023846	0.878903388959495	105.831587039315	0.0419261295674466	0.307177057548615	0.136488479647642	0.891435131233522	0.950055582040261	-0.0665299894986441	-0.0220913682702157
TNK2	-0.158391843616971	0.0510967067077928	0.00193622286178962	155.424334192558	-0.21986222247039	0.0837521528903001	-2.62515308422423	0.0086610017657427	0.0581889133735765	-0.712546867022214	-0.655990918753955
ENSG00000290762	0.0735469706581101	0.0850998317714109	0.387454177994279	120.104854381957	0.0806543091623819	0.138925534170075	0.580557848088916	0.561538488294062	0.75846356171578	0.0784751991030333	0.071685820230267
SDHAP1	0.0428862619419637	0.0810952589604309	0.596917771361172	159.219470386464	0.0490581508612838	0.130580220714525	0.375693582020624	0.707144709756489	0.853607821394253	-0.0260924526430256	-0.0048217492936221
TFRC	0.0264060397920905	0.157943188854305	0.867222953417096	95.9787632804283	0.0371360860432921	0.242110344976339	0.153384961914458	0.878094703210117	0.944328687994521	-0.082297876543032	-0.0336900754438652
SLC51A	0.0252505142867615	0.180293486310083	0.888618681913999	4.98830588243812	-0.140676084579793	0.322762422917971	-0.435850255763959	0.662945378519696	0.82590711916586	-0.0862387700736926	-0.464248021017473
PCYT1A	0.0304333819012564	0.0661527152420449	0.645482227896699	169.157268193782	0.0238635656628242	0.105133511217784	0.226983436455299	0.820436621839869	0.912974362284265	-0.06856271761268	-0.0658284216975168
DYNLT2B	-0.0676473727135626	0.0430349606754934	0.115969874556332	141.215214170121	-0.127010673958475	0.0743589117150823	-1.70807601979351	0.0876222378132031	0.262396574001309	-0.403064906929395	-0.431158322478185
TM4SF19-AS1	-0.282908918665034	0.198272642404836	0.153617902581794	3.48188347533423	-0.636523154947577	0.386621937106485	-1.64637102517094	0.0996873947236169	0.282695596977421	-1.13720952764776	-1.66490203242814
UBXN7	0.0761267041032928	0.0320812612965988	0.0176474342552193	183.117561410554	0.066373766410027	0.0660220283209272	1.00532758683799	0.314739135635203	0.556503411785439	0.0872733215140613	0.037106628448376
RNF168	0.057137197492628	0.0557581365801409	0.305489230628633	116.828342213454	0.0456845903400688	0.0952237067625409	0.479760680331342	0.631397574659147	0.807617323169259	0.0225100398666353	-0.0129905561992049
WDR53	-0.283276716363249	0.0953686991067552	0.00297477885884623	26.9919860949598	-0.407498314914704	0.160265334838019	-2.5426478865599	0.0110016033940172	0.0681813449999531	-1.13846389335653	-1.11033670506986
FBXO45	0.155275368929488	0.122687665912327	0.205650898736442	15.4158803111443	0.220771625493668	0.229226933907859	0.963113809228064	0.335490412484671	0.579089081802849	0.357208047952809	0.41096869185533
LINC01063	0.135048623331046	0.131416393620639	0.304119628657753	6.56449264179588	0.119346865120149	0.280490376940578	0.425493617363682	0.670476873465571	0.829846191633189	0.28822519079595	0.165376748943362
NRROS	0.452093163050382	0.321685106582714	0.159905217595863	3.59527876421436	0.609129780641743	0.493436329407118	1.23446480192011	0.217029754778428	0.448421034283055	1.3694984035023	1.3513468945474
PIGX	-0.094856301822161	0.0710741624114931	0.182003959231987	92.4271540329798	-0.14602735417474	0.112478208093264	-1.29827240894216	0.194193743968882	0.420145398823045	-0.495860342604136	-0.477205692221515
CEP19	0.0862192375148275	0.106119052903002	0.416518261198085	14.2343630614686	0.130124021557364	0.195401184229221	0.665932614843923	0.505454172604441	0.720182578870515	0.121693677833387	0.191472771046195
PAK2	0.0100880255350986	0.0453303692036075	0.82389001530745	247.405811827233	-0.00383166898772669	0.0795541359310396	-0.0481642964615707	0.961585304443569	0.983790232894422	-0.137950094102953	-0.132890216689024
SENP5	-0.133563728424045	0.0517103497365196	0.00979678618623537	202.93954824427	-0.200278925893902	0.0872015087925635	-2.29673693342083	0.0216337811870879	0.106263354250975	-0.627871143214247	-0.608571532825618
ENSG00000230732	-0.263860110852628	0.084396584601429	0.00176941932160993	18.5099284387653	-0.332706729795344	0.163697681349642	-2.03244619625806	0.0421085054080349	0.164097295786058	-1.07224400059665	-0.92923486528947
NCBP2	0.21713553791474	0.139588427481758	0.119817250826739	18.3546970541727	0.311328664224014	0.226387291708471	1.37520380174398	0.169068270015083	0.388567662137354	0.568180751398367	0.630245316263767
NCBP2AS2	0.142741488890248	0.167343568119551	0.393667836479423	11.9744169694171	0.196832685491559	0.284186611772135	0.692617728414955	0.488549481669198	0.707841507923645	0.314461534325096	0.353002463838428
PIGZ	-0.263008721774519	0.0986201192164479	0.00765573895489837	97.0170545570832	-0.376788485048187	0.158850455594024	-2.37196981046847	0.0176935363482557	0.093170183965627	-1.06934035745375	-1.03597530894096
MELTF	0.278572482819942	0.198947734336868	0.161444610253644	6.44873557846437	0.467280867367127	0.337404266954079	1.38492874315287	0.1660742570437	0.384407235718052	0.777710058716884	1.00787109945782
MELTF-AS1	0.00626454915460944	0.136335623463035	0.963350527270828	61.197743501281	-0.018480210578557	0.218118630206433	-0.0847255026361888	0.932479620690177	0.970327389411961	-0.150989973588965	-0.1683604882171
DLG1	0.0143755810526719	0.0422388780526233	0.73360047435373	431.012297359632	0.0104324534664404	0.0846264461266092	0.123276516313027	0.901888136241346	0.955607624185479	-0.123327483244405	-0.0983507853455137
ENSG00000289396	-0.0949275097586882	0.182873493610485	0.603699095044431	12.2209406224856	-0.148842460682429	0.316209610931914	-0.470708212327164	0.637849119050914	0.811425381692477	-0.496103195656792	-0.484022247411603
BDH1	-0.329719392948485	0.0913370600863701	0.000306292581229926	126.70330378984	-0.46114615082266	0.148012013750797	-3.11559946477775	0.00183571427806215	0.0205812033937163	-1.29685558861315	-1.24024064770809
SDHAP4	0.0767402249578518	0.0397456022310356	0.0535096076458747	362.873271725422	0.0992580124404761	0.0692617790519668	1.43308493947294	0.151833564867002	0.364580192057632	0.0893657204749726	0.116733199357404
ENSG00000286909	0.238029730068479	0.0787512451689302	0.0025065305136566	18.4478829658935	0.330670039136529	0.163370081522414	2.02405505374716	0.0429644874947364	0.166308137550063	0.639439919895567	0.677078908237367
ENSG00000236833	0.685796199141349	0.457579286074059	0.133938928885195	8.61131522877959	0.937863299074934	0.651201346043584	1.44020479191725	0.149809467896455	0.361420653333877	2.16653730812121	2.14734880961205
ENSG00000287286	0.640736792881375	0.167194366036839	0.000126957514402224	9.0622036706959	0.821294741965175	0.321049575260251	2.55815551632302	0.0105229020958129	0.0662657398246136	2.01286322493878	1.86508737445953
RUBCN	0.0255727537866351	0.04187217423469	0.541375798805827	168.652146436307	0.00440992334350732	0.0804050178491285	0.0548463698096813	0.956260858207059	0.981692810462363	-0.0851397795671927	-0.112933860214904
FYTTD1	0.134235257967613	0.0597228936093421	0.0245994824272185	66.1711460952412	0.180851119002711	0.106971680688314	1.69064483084697	0.0909046569407784	0.267862605503009	0.285451226669641	0.314304379166417
LRCH3	0.00164323710602542	0.0293321200676081	0.955324469275931	435.510759109799	-0.0259709752846847	0.0532628797708259	-0.487599908161744	0.625833260636272	0.804183062636104	-0.166750853527521	-0.186498775665839
IQCG	0.188296111782374	0.0579665140565522	0.00116072269220931	147.131208570085	0.255058086042602	0.0984025977224775	2.59198529252181	0.0095423850939274	0.0617369432828164	0.469824542600841	0.493990613038845
RPL35A	0.242828059347072	0.157043647739443	0.122045249112555	68.4788474501531	0.392414416848923	0.246259546581168	1.59349930712059	0.111048223639932	0.302059286355343	0.65580451308263	0.826587979103621
LMLN	-0.0913020717738401	0.0421875451055101	0.0304493912463471	120.546305035351	-0.144435279573065	0.0792211785665056	-1.82319024011758	0.0682745827576051	0.223986783256948	-0.483738721627955	-0.473350610945048
ANKRD18DP	-0.74857964524231	0.497693337620513	0.132556087868996	3.43937368196013	-0.999502211351266	0.728316260128767	-1.37234641881338	0.169955621661177	0.389871893398165	-2.72536898005546	-2.54382677792658
ENSG00000290937	0.25278550780053	0.179251676138467	0.158472740984234	3.8126717041084	0.252987277661016	0.370120750798812	0.683526327867342	0.4942743196455	0.711359548736104	0.689764165215923	0.488976316214686
ZNF595	0.0856481397679231	0.0970016113108878	0.377260128319093	26.5537842885457	0.0728375239328146	0.177047471592902	0.411401096426246	0.680778450078937	0.836512082449936	0.119745961919051	0.0527581001667921
ENSG00000289361	-0.0703887741656043	0.182061591897366	0.699037055206824	3.68631663811389	0.0290469368519319	0.344267109582526	0.0843732556594079	0.932759670340943	0.970469982074405	-0.412414394411472	-0.0532773030507605
ZNF718	0.313048463010702	0.0638702419703439	9.51950856965178e-07	163.357124396129	0.424609716768112	0.106036614222702	4.00436886711915	6.21832728016271e-05	0.0019796671162871	0.895289607303539	0.90454632212231
ENSG00000275426	0.433794384721991	0.25052517756245	0.0833554837028335	3.35059989544257	0.535091196279124	0.447748720985951	1.19507029545689	0.232059566520789	0.464952194083609	1.30709083499707	1.17206838585678
ZNF876P	0.155023511696744	0.148365832755202	0.296081486508068	29.4075926577282	0.214669358252587	0.251319535465584	0.854169007812702	0.393011352589535	0.629718398088338	0.35634909457221	0.39619253993359
ENSG00000286705	0.073389546324404	0.116592130833402	0.52905095873148	18.1611290936815	0.0632376688630341	0.201224462466034	0.314264319993939	0.753320294937832	0.878562130572658	0.0779383069830325	0.0295128191370105
ZNF141	0.183387178754937	0.0666129595846599	0.00590472903480073	100.158291892752	0.224750760872355	0.11242936726555	1.99903963118025	0.0456040660183933	0.172488059950975	0.453082737836641	0.420603849830192
ENSG00000281016	0.139834268523281	0.131718088431678	0.288409225265011	9.35910482804971	0.123463149263361	0.259976458332796	0.474901266272795	0.634857348853334	0.809831095316317	0.304546525194143	0.175344001679146
ZNF721	-0.138156237513749	0.0475814340968335	0.00368929213605809	343.996339626846	-0.214515590915855	0.0804781582908481	-2.66551317117119	0.0076870920424508	0.0540339565132288	-0.643533791314743	-0.643044478193712
PIGG	-0.110379997421182	0.040099779865482	0.00591180373783945	94.5810157061778	-0.175490875162611	0.0776168378489988	-2.26098975462029	0.0237598915018038	0.113432681695326	-0.548803554394781	-0.548549251109804
PDE6B	0.319277959928729	0.181430067594924	0.0784442220348974	12.0717595084409	0.364271106681263	0.316748418361265	1.15003291434212	0.250130315017259	0.486054556218936	0.916535165268557	0.758441205095029
PDE6B-AS1	0.290121308484506	0.178061097499383	0.103241965998684	11.4546570240013	0.425009960881674	0.288653862311591	1.4723861911222	0.140916619973569	0.349244912183572	0.817097066739047	0.905515481222384
ENSG00000272927	-0.0115423589687527	0.151261876911055	0.939174757340644	15.1641487627009	-0.0537040936824781	0.252319471818999	-0.212841653857783	0.831450472965696	0.919108984248605	-0.211720029914677	-0.253652303120462
ATP5ME	0.0399110864806918	0.0909728929336943	0.660868743866368	98.1512498765042	0.0761509821401985	0.163740438236455	0.465071322395204	0.641880381859847	0.813279201193024	-0.0362392210820038	0.0607813741278265
MYL5	-0.12473062321042	0.171367708912757	0.466703140197894	16.8595313246596	-0.20713885536165	0.287923864422658	-0.719422322901237	0.471880746762943	0.69423675569521	-0.5977460382023	-0.625182303213625
SLC49A3	0.0285669915968106	0.149222830440197	0.848182076118504	9.0089096364988	0.00363350352058566	0.259404123704888	0.0140071154948922	0.988824304250356	0.995105365362202	-0.0749279994195788	-0.114813898699831
PCGF3	0.0273035579945021	0.057356979334374	0.634054059526108	105.642126898652	0.000651448282061321	0.0989430566036916	0.00658407274267506	0.994746707966491	0.997685011138121	-0.0792369110678243	-0.122034706885158
ENSG00000272588	-0.0919387999536616	0.196445485289757	0.639776170298363	3.38257415310914	-0.145757507620767	0.372154889330374	-0.391658182653548	0.695310791810446	0.846564233535658	-0.485910268645373	-0.476552280379729
PCGF3-AS1	-0.0425569391312433	0.0650306334737523	0.512845293861488	284.085021864782	-0.0999341447128875	0.108261673326365	-0.923079624047808	0.355965712278612	0.597963470776525	-0.317494552203317	-0.365594673126219
GAK	-0.153074594501096	0.0473821044466681	0.00123512737204181	178.489215111535	-0.231815804407816	0.0769550551710362	-3.01235317020557	0.00259230809428981	0.0258624250726615	-0.694412509498279	-0.684935561087428
TMEM175	-0.0859206905754623	0.0626955326228036	0.170548474071222	77.0570940745708	-0.122012468406354	0.111934373379757	-1.09003574793246	0.275697397351801	0.513393339245456	-0.465385643091045	-0.419055567607499
DGKQ	-0.0535876636293115	0.0603944496912398	0.374920360698656	34.5351973808176	-0.0603113952299986	0.125383463752942	-0.481015545629184	0.630505450119969	0.806882443192336	-0.35511458794676	-0.269651355210749
IDUA	-0.0239241567283684	0.0609066639456591	0.694466972662955	31.0684385154131	-0.0209163118897522	0.124431668240638	-0.168094763861096	0.8665087285742	0.938647784381553	-0.253947870376688	-0.174259312645607
FGFRL1	0.361168483260719	0.0864400233394458	2.93753849221282e-05	68.7611578767291	0.531565768035432	0.149372171236392	3.55866667556295	0.000372742218526687	0.00702647056354603	1.05940184508972	1.16353184341117
RNF212	-0.427015822248469	0.219187874949908	0.0513943087169012	10.6784674762694	-0.818427153102489	0.366940880780175	-2.23040602988247	0.0257204996302322	0.120053294116793	-1.62868285423072	-2.10536801100968
ENSG00000251652	-0.119902234544431	0.193065726022643	0.534570933059155	19.7183983899118	-0.30737671838411	0.315823186117881	-0.973255707291173	0.330426230190399	0.574122511801398	-0.581278928156216	-0.867900269145907
SPON2	0.29383911264121	0.156182754891464	0.0599202444189025	14.4497209669968	0.311171688674282	0.295401435008769	1.05338583973041	0.292164191387177	0.532265286919565	0.829776553502298	0.62986521252868
CTBP1	-0.0221650651859113	0.0569903779632504	0.697330557883523	111.432035076868	-0.024693165707272	0.101340150072944	-0.243666164787579	0.807489380196638	0.907028951591947	-0.247948528564207	-0.183404662003331
CTBP1-DT	0.346818636682765	0.0743116873892311	3.05509466694551e-06	31.4792895207293	0.504521561586676	0.133337979621617	3.78377985790992	0.000154464459359075	0.00374828158172973	1.01046201876462	1.09804646112579
MAEA	0.0165202016674337	0.0526680171038209	0.753774215732535	73.4941790450723	0.0124252593440709	0.102984907175502	0.120651265169336	0.903967261661881	0.956505438312767	-0.116013303273942	-0.0935253653442114
UVSSA	0.0232085664114196	0.0701374745131186	0.740719202429802	127.057672099973	0.00950253752529177	0.114605746093873	0.0829150182182687	0.933919112350197	0.971167123526901	-0.0932027869947988	-0.100602502400505
FAM53A	-0.479903002653215	0.174901835072395	0.00607247556527481	7.60587132936324	-0.735779642059768	0.30080388730255	-2.44604432694621	0.0144433241823447	0.0811232803481067	-1.80905338361389	-1.90524367510718
SLBP	0.45702239839923	0.0876891296707373	1.86968907531398e-07	43.2837697798869	0.661646259444556	0.14866088801135	4.45070837592494	8.55875012203585e-06	0.000497912954982281	1.38630944887325	1.47851134646801
TACC3	-0.0964024181221305	0.117614004264624	0.412415178711281	23.2778193016164	-0.154144868726152	0.223599786785593	-0.689378424470321	0.49058515720595	0.709117101626599	-0.501133337182013	-0.496861604278449
TMEM129	0.114152158942718	0.0678328534424427	0.0924051562130942	54.64386002561	0.171028279831908	0.122223821722824	1.39930397709017	0.161721847525536	0.379009093206997	0.216958272894215	0.290519159975511
FGFR3	-0.430622652091798	0.0765074070151268	1.81773700896665e-08	992.696980452942	-0.560964409250553	0.122038082517352	-4.59663408076565	4.29370708433486e-06	0.000307220883992986	-1.64098386561491	-1.48194257468445
LETM1	-0.177239261790332	0.0548269298578896	0.0012262434198724	67.8463816263717	-0.268128508496458	0.10651310019291	-2.51732892959496	0.0118248377394936	0.0713280250095863	-0.776825559276529	-0.772863868895839
NSD2	-0.0592652851994575	0.0364199751206444	0.103678878842532	294.597810459141	-0.101046788054615	0.0688190580123102	-1.46829658779316	0.1420236774088	0.350593348793526	-0.374477987553381	-0.368288849962886
NELFA	0.155457731501341	0.0510240935130092	0.00231328896254206	204.939902208808	0.190302573232945	0.0877447348924087	2.16882042513766	0.0300963199307447	0.1324977993057	0.357829991368457	0.337190319435819
C4orf48	0.389731749154967	0.189722334770631	0.0399542328951262	23.4416906609011	0.557589691628173	0.314246162980672	1.77437231481	0.076001586133765	0.240458516979458	1.15681621565797	1.22654669238687
NAT8L	-0.11216119753104	0.0615868377629539	0.0685783144588722	522.885390041276	-0.0903928527058363	0.103166421505806	-0.876184822410933	0.380929566195058	0.619306869481931	-0.554878296975001	-0.342491197867588
POLN	0.127291959782334	0.0668261774300244	0.0568032387176302	130.823365384494	0.167081441957011	0.120226756970349	1.38971927853146	0.164614138318206	0.382852286428915	0.261771265670406	0.280962207822162
HAUS3	0.101027412940469	0.0688773974580373	0.142438188101467	27.1155911811099	0.133115821721791	0.138337887968822	0.962251366392064	0.335923352260402	0.579390736008766	0.172196624299449	0.198717175789967
MXD4	-0.13014587203132	0.0491666668890009	0.0081201026729011	226.998658186336	-0.168539334298576	0.0912817903938956	-1.8463631527307	0.0648394936524609	0.216971884002591	-0.616214621497765	-0.531716651054916
ENSG00000251148	0.78109939666114	0.17672820431876	9.8802431042936e-06	4.40756584263448	0.950255181086144	0.334862035293844	2.83775131526119	0.00454325648994122	0.0378640041578863	2.49156670195539	2.17735476050867
CFAP99	0.490275474790342	0.130670307433674	0.000175426886337543	12.0239637892001	0.618549254650715	0.233715514058886	2.64659048048846	0.00813077505476306	0.0558521701838724	1.49971831178449	1.37415539726954
RNF4	-0.18131721642638	0.0402599172452771	6.67911824049803e-06	101.510960200059	-0.288917933790189	0.0791916696035174	-3.64833744807619	0.000263942817562828	0.00553288582355881	-0.79073333108201	-0.8232037990185
FAM193A	-0.00829279120817518	0.0297305722474469	0.780297443185333	579.863356129624	-0.0382265530254233	0.0522311957288699	-0.731872064041111	0.464246658654482	0.688486699623768	-0.200637452761646	-0.216174676676323
TNIP2	0.107328324438909	0.0823959781858673	0.192714163308994	21.2577186875267	0.13895182551499	0.148629510367188	0.934887191458211	0.349846438673526	0.592195753455519	0.193685740071409	0.212848592074659
SH3BP2	-0.213244696930148	0.0839929672357944	0.0111220705090219	277.858941065141	-0.282982028668256	0.124981593197942	-2.26418964127043	0.0235624534249015	0.112882354658997	-0.899621279281622	-0.80883047965873
ADD1	-0.0617637037404002	0.0409929660493036	0.131890062638823	682.575301952033	-0.094580690449625	0.0594279522905753	-1.59151858349702	0.111492916593213	0.302853762791602	-0.382998787327575	-0.352631711922632
MFSD10	0.0702033646274474	0.0691835130687658	0.31022918472801	83.294686034596	0.108014414416058	0.124814893731518	0.865396838364515	0.386821015718785	0.624694083482841	0.0670719065624981	0.137936126198756
NOP14-AS1	-0.106797392626343	0.0967512505782541	0.26966482710252	19.2770790644828	-0.168010729437831	0.192161567090148	-0.874320146228892	0.381943930957643	0.620395898350896	-0.536585161989089	-0.530436676674846
NOP14	0.12573800856763	0.0600602247403366	0.036301681459817	30.9058808735976	0.160229127352576	0.124652692763029	1.28540446099451	0.198650983143067	0.425714729893829	0.256471550293508	0.264369876216451
GRK4	0.0631442756167182	0.0601574664660471	0.293879129082503	257.960796057711	0.0721709635257802	0.097196144731627	0.742529075870808	0.457766842037855	0.683388184990598	0.0429970435789935	0.0511440774683021
HTT	-0.0370872778583288	0.0338188298392615	0.272796256092592	357.740716680247	-0.0769025403614104	0.0577200336338004	-1.33233706773824	0.182749451732925	0.406393825680543	-0.298840396474235	-0.309825485797325
HTT-AS	-0.13022566696082	0.12639707633713	0.302873805857039	8.26014686575526	-0.246779743213397	0.225737651073368	-1.09321480949224	0.274299496248505	0.512143064794404	-0.616486760295219	-0.721169541738153
MSANTD1	-0.171501809659994	0.101348834176135	0.0906091395701074	19.5906127186159	-0.230104272004262	0.179585735337761	-1.28130595434814	0.200086222278797	0.427405804317584	-0.757258108901226	-0.68079122230075
RGS12	-0.00122879551849265	0.0451512179098222	0.978288161369386	425.934236192493	-0.0389061031244647	0.079943454900174	-0.486670274296338	0.626492013954405	0.80462730973865	-0.176545855660846	-0.217820152874788
LRPAP1	0.217247924364542	0.0752153171212229	0.00387272565908304	73.4962084983412	0.325036098624931	0.125478727488036	2.59036814551631	0.00958733414470264	0.0618349173625278	0.568564042836693	0.663436772023308
FAM86EP	-0.176664518506747	0.132060543496323	0.180976645979154	9.64247570860595	-0.266745369758538	0.236170832258071	-1.12945941379864	0.258704081460673	0.495225605025468	-0.774865410342018	-0.769514709097861
ENSG00000290888	-0.10037970514565	0.171130402591084	0.557493537338603	8.35473398737006	-0.181750692353302	0.302982099796004	-0.599872706921212	0.548591073110909	0.749886439422924	-0.51469778437793	-0.563706897629982
TMEM128	-0.115830573396626	0.0881619107144484	0.188900326047196	27.3086866757703	-0.152043044715761	0.149499987348577	-1.0170104186113	0.309148473146073	0.55015860207143	-0.567392620149662	-0.491772205590496
LYAR	-0.170710322579632	0.0929823151990668	0.0663659410845977	18.7277148422494	-0.302173294575212	0.185951682032512	-1.62500974055389	0.10416048336338	0.290672848885932	-0.754558760163169	-0.855300594684609
ZBTB49	-0.191949416373648	0.0697084156175581	0.00589429251443346	25.0640303014969	-0.296354770064477	0.138074884450055	-2.14633364528851	0.0318463691219308	0.137319206305573	-0.826994207882779	-0.841211503083999
STX18	-0.0824574349918173	0.0334593968300852	0.0137241738971119	223.558939894073	-0.153216999579828	0.066687109271666	-2.29755047494504	0.021587387140917	0.106066226777655	-0.453574288463503	-0.494614843373375
STX18-AS1	0.0184059005726099	0.0520305075727253	0.723524684520115	313.45701545976	0.00374136600850146	0.0829118575782238	0.0451246192979291	0.964007978044463	0.98454799000999	-0.109582169922137	-0.114552718314716
LINC01396	0.193208812457178	0.158138748248201	0.221795491854399	6.47311568857212	0.242519977340015	0.297561489838761	0.815024744873501	0.415058146070513	0.648859326786898	0.486579196840943	0.463630585907702
MSX1	0.686065318294921	0.136922177522857	5.42543010044083e-07	17.7337978486534	0.972261435989337	0.255651841339826	3.80306838743616	0.000142914882587963	0.00353440528404725	2.16745513289132	2.23064114618005
EVC2	0.0795991531329159	0.0665410678917557	0.231602528063545	94.4575437940908	0.0796373123434842	0.115229532084811	0.691118942363399	0.489490797260755	0.708510060708087	0.0991160301806207	0.069223243796578
EVC	-0.0976917684317382	0.0560434840887002	0.0813087592312871	88.2701120442555	-0.172588447815312	0.0963531496884798	-1.7912071206111	0.0732600639747581	0.234695021092229	-0.505530637172757	-0.541521255492572
CRMP1	-0.0273771362870835	0.0850882088713813	0.747642050512141	96.3789553337978	-0.0762859843070781	0.147487764217285	-0.517236020980633	0.604991409704198	0.790790790623521	-0.265724178854249	-0.308332544638381
C4orf50	-0.393099832959774	0.196243682337395	0.0451643069660553	17.3240819404817	-0.587632802763429	0.309817790375289	-1.89670451800594	0.0578669470899081	0.202409650416326	-1.51301314191596	-1.54651795601193
JAKMIP1	0.0238064422267573	0.129040017714194	0.853629987091126	21.9891915761188	0.0341882883057498	0.215538399813055	0.158618085387118	0.873969779114787	0.942180253213624	-0.0911637450853501	-0.0408279318312837
ENSG00000290803	-0.159695017255002	0.0754693664336831	0.034342736436479	26.3997837063267	-0.238174319028264	0.136825018966226	-1.74072198803828	0.0817323221411021	0.25127250047352	-0.716991311161058	-0.700332195537626
ENSG00000251408	-0.281283669247149	0.169425350920293	0.0968698309288514	4.19150936638525	-0.496513224549739	0.306642594186469	-1.61919196472689	0.105405966340506	0.292457753431946	-1.13166665136584	-1.32587918724968
ENSG00000288588	0.13374535648049	0.266627343447533	0.615935511894642	3.43457381695641	0.236525739750775	0.484015150437037	0.488674248186666	0.625072338124165	0.803728722742807	0.283780428757905	0.449116019145148
WFS1	0.0338363751927852	0.0773734089510116	0.661884578601897	350.350412533192	0.0579617975557385	0.125401781826084	0.462208723924866	0.643931647754556	0.814097329897644	-0.0569568861657584	0.0167377188543922
PPP2R2C	-0.374790575121153	0.0841674994802856	8.47129799540021e-06	199.112402974268	-0.523542139855225	0.137096161229932	-3.81879503523925	0.000134105127739496	0.00338293443704435	-1.45056983327876	-1.39132754325497
MAN2B2	0.030455037501654	0.0919708772373953	0.740540371318292	33.5127705335262	0.0293967804449287	0.158517027394207	0.185448723888971	0.852877094991644	0.930187459474066	-0.0684888616786344	-0.0524301847790191
MRFAP1	0.25200869898978	0.127670972849562	0.0483940361579571	24.6267999673768	0.318194980224612	0.241089474746261	1.31982111852665	0.186894748926255	0.411935623195927	0.687114876383503	0.646871551130128
LINC02482	-0.118240952148042	0.107178463419422	0.269933551087375	45.412053698475	-0.188904131935516	0.174451554005057	-1.08284579643263	0.278876874251478	0.51688885161181	-0.575613162218262	-0.581028379278344
ENSG00000170846	0.0272143472413661	0.184189422294998	0.88253852738135	6.67731122404445	0.029760265878529	0.338159953910521	0.0880064760311735	0.929871528988207	0.969158818144805	-0.0795411623182534	-0.051550033881651
LINC02481	0.0306224804637609	0.192128657340636	0.873365332987475	3.30048620332978	0.0854537561926367	0.373625277908204	0.22871513584697	0.81909032988402	0.912313894089716	-0.0679178012536776	0.0833072972416253
MRFAP1L1	-0.111057851301622	0.173314331808073	0.521660028360584	17.2217632967904	-0.164595916537931	0.279520495440568	-0.588850975949018	0.55596124656791	0.754649072805082	-0.551115359681503	-0.52216798043461
BLOC1S4	0.0447837552707953	0.13224890370753	0.734886719326057	13.9329016322691	0.014911185162302	0.249177813047177	0.0598415443973691	0.952281837202085	0.98029457183708	-0.0196210946768205	-0.08750589485805
KIAA0232	0.0864707708027153	0.0452249741822361	0.0558744352003928	429.617879828842	0.12951144973052	0.0735334964955769	1.76125787433908	0.0781947665195937	0.244483306134513	0.122551526407401	0.189989477375361
TBC1D14	-0.0252517572877825	0.0518738630991916	0.626406071919174	137.252410486415	-0.026207943849277	0.0852978951077507	-0.307251941166547	0.758651612897789	0.881407243972153	-0.25847562197695	-0.187072576086692
ENSG00000287104	0.824273974723934	0.283095079656472	0.00359524481597483	4.25373375766654	1.18937662249717	0.468434173978678	2.53904750884232	0.0111154727878173	0.0685268705524395	2.63881262131588	2.75636820034103
TADA2B	-0.0131852558220958	0.0890230482645074	0.882255495381888	18.3577556233054	0.032921007268302	0.173134997231776	0.190146462556214	0.849194362319547	0.928586990205541	-0.217323092375024	-0.0438965514765863
GRPEL1	0.345032736486142	0.12967831961054	0.00779826303390686	14.9433570927882	0.477724752930263	0.242622100171437	1.96900757430054	0.048952221304679	0.180779802966912	1.00437124664508	1.0331601328019
LINC02447	0.13646144207852	0.167911348390723	0.416390459512282	6.79337898992748	0.226824449057144	0.283061139083806	0.801326702037993	0.422942536418711	0.655822473385139	0.293043577093991	0.425625119867415
SORCS2	-0.212986710183126	0.053279051458086	6.39962089786733e-05	589.717285008175	-0.292146346948595	0.0894550440306528	-3.26584543235469	0.00109137803519342	0.0145029849021983	-0.898741421331583	-0.831021143197333
AFAP1	-0.0434046697870071	0.150129173186942	0.772492998613863	34.4520692299226	-0.128168595140914	0.252085715309034	-0.508432597951025	0.611149996774033	0.795042533497286	-0.320385718379776	-0.433962135983752
ABLIM2	-0.136199283502188	0.162361683263188	0.401545934200909	40.9727507998302	-0.202311688282855	0.253259079999731	-0.798832911669227	0.424387304042922	0.656755649621728	-0.636859644038552	-0.613493704322428
ENSG00000251615	-0.0453939976541957	0.152538219535975	0.766015362682703	13.6325642761884	-0.0509508364758346	0.25168586533863	-0.202438211646423	0.839574158173575	0.922813370975448	-0.327170275956404	-0.246985511064698
ACOX3	-0.085420746788615	0.0389783180596187	0.0284160697060557	98.964706798919	-0.138006561722529	0.0774603148859927	-1.78164214702263	0.0748076067336024	0.237903108308785	-0.463680596143838	-0.457783984989693
TRMT44	0.0454147944363023	0.0618161191037923	0.462537083389782	42.816830658514	0.0424527910752535	0.116846117269808	0.36332222299887	0.716364194401371	0.858560227621023	-0.017468949913705	-0.0208160995638083
ENSG00000205959	0.409678901157764	0.150291202927259	0.00641262797613696	18.2546694695589	0.537545044184755	0.247388528244909	2.17287781288143	0.0297895147739015	0.131595531501825	1.22484552519757	1.17801018224393
HMX1	0.258664558064618	0.215754583638643	0.230573342710095	7.38349529872209	0.310568663892418	0.366080301099653	0.848362129728133	0.39623632636254	0.632868158332272	0.709814532815188	0.62840503626347
ENSG00000288075	0.149572074755665	0.086916482389044	0.0852741916059592	381.277976721704	0.129440494106261	0.146654155622256	0.882624113561888	0.377439395618057	0.616579859666925	0.337757092513557	0.189817664007915
ENSG00000287972	0.817604055591987	0.115291710384701	1.32558909604204e-12	8.95565093487449	0.856972903654631	0.287860847371904	2.97703877230466	0.00291047200353014	0.0280221185892443	2.61606501337828	1.9514791886139
ENSG00000287117	-0.0711764266878715	0.0650144948070345	0.273613987176573	197.244183166214	-0.182055745744845	0.107792964380497	-1.68893903967803	0.0912311128147185	0.268388679767892	-0.415100665476106	-0.564445560012276
SLC2A9	0.0187039765157192	0.11009839734446	0.865101218773499	40.946130696348	-0.00572709938140479	0.169488359720064	-0.0337905174778019	0.973044197585539	0.987923902500013	-0.108565588677996	-0.137479849746312
WDR1	0.0316093531097986	0.0884030076362291	0.720672839820018	82.3649012266428	0.0387410955118172	0.14362747150537	0.269733186177887	0.78736552762511	0.896942450237468	-0.0645520944748831	-0.0298036734221542
ZNF518B	0.371828618410488	0.12903351244856	0.00395606699241231	11.2840333679993	0.546334060333239	0.245047777487131	2.2295001649706	0.025780644344689	0.120282734586245	1.0957579942651	1.19929208169571
CLNK	-0.358685232033086	0.205796975478495	0.0813496549134813	5.21599657210545	-0.559026246853472	0.357685363611453	-1.56289941866543	0.118076254434224	0.314330288298589	-1.39564292591745	-1.47724946949963
HS3ST1	0.335183563777519	0.428178201623378	0.433736793556926	5.5725721770688	0.312234033339563	0.663533041069787	0.470562901941041	0.637952905122997	0.811425381692477	0.970780866484039	0.632437595144402
ENSG00000287778	0.598522365956059	0.55328036682243	0.279354528375145	4.01412246299101	0.802195741902928	0.797751345079834	1.00557115553675	0.3146219049735	0.556409200577614	1.86889187925814	1.81884067379502
RAB28	0.160964285066138	0.0359804611423188	7.68926202830379e-06	325.639514404313	0.2063732527418	0.068183204408863	3.02674616910458	0.0024720144499069	0.0252654831304792	0.37660996742235	0.376104184156427
BOD1L1	0.012565411892228	0.0608004008884875	0.836270246634911	349.570433967396	0.000107116863734156	0.114308183482676	0.00093708832098089	0.999252311806009	0.999636925942471	-0.129501024114681	-0.123352761866237
LINC01182	0.135528071015735	0.0926234044184322	0.1434082140715	125.084663525736	0.15434446732151	0.158054657438246	0.976525904539161	0.328803917225458	0.571954197781696	0.289860336251561	0.250120642744432
ENSG00000249988	0.0607104356411927	0.20655370553445	0.768818404168534	21.1587957049528	0.0700023281951787	0.322145592198951	0.21730028251309	0.827974336941441	0.917517010471808	0.0346964875376272	0.0458929005135963
ENSG00000287360	0.294479867575652	0.293526172664394	0.315740689701285	6.0287664013737	0.453774217496395	0.470126763253118	0.965216730816241	0.334436268645347	0.577998041223718	0.831961833675029	0.975165827374664
LINC00504	-0.568645214480967	0.129400481499489	1.11048548537528e-05	28.471945859956	-0.842249305788301	0.232579597545317	-3.6213378760542	0.000293083447376704	0.00589467384025667	-2.11170668453686	-2.16305144788356
CPEB2-DT	-0.242964819704811	0.0788844138616629	0.0020699332627373	37.562544399176	-0.369027990714284	0.146854457967352	-2.5128824539758	0.0119749227364427	0.071924808678749	-1.00098108400507	-1.01718389277787
CPEB2	0.181862196234409	0.0848739988317779	0.0321346593540685	309.245576512073	0.206561796730309	0.143280536752888	1.44165984725867	0.149398356184953	0.360843381837556	0.447881819534271	0.376560728340428
C1QTNF7-AS1	-0.530821525535657	0.137530777266167	0.000113546631417683	257.237852217757	-0.746458391023816	0.211926252660245	-3.52225541505006	0.000427891673964955	0.00772714387969069	-1.98270985116289	-1.93110141138668
C1QTNF7	-0.506769828994026	0.182253686290095	0.00542629208588646	10.3136618885885	-0.753270952311904	0.313609236738213	-2.40194121878082	0.016308328759821	0.0883161769710139	-1.90068208555738	-1.94759748351726
FBXL5	0.0785715732044166	0.0295593459179759	0.00785835517546372	218.780711203716	0.0962021186426863	0.0655721461097931	1.46711865250844	0.142343780886421	0.350850114081077	0.0956114921381597	0.109333597008156
FAM200B	0.192282671936333	0.0821069446214913	0.0191880971852288	37.139893351189	0.284361005645981	0.143153582331134	1.98640509734653	0.0469883610983846	0.176287697227649	0.48342061559782	0.564945288523255
CD38	-0.313076115169349	0.123946598105598	0.0115403906807524	299.968252731088	-0.479978161380389	0.205385039500309	-2.33696749553011	0.019440874269501	0.0992040041295107	-1.24009406718735	-1.28584085464748
PROM1	0.316059495759505	0.246102199125808	0.199050591860205	12.0258651498523	0.298006471410422	0.417230607692217	0.714248825268965	0.475073330281545	0.696673355959807	0.905558666208463	0.597986692187275
TAPT1-AS1	0.133458508415289	0.0646053650688084	0.0388521272535453	738.875960654409	0.144604606396224	0.106679138116615	1.35550969898305	0.175255220564099	0.395909213164029	0.282802139936739	0.226536348736496
ENSG00000286888	0.0416559674078105	0.157995826836738	0.792047833490682	10.5083467869141	0.0410677486934843	0.271168706953705	0.151447226912121	0.879622937374645	0.944582170516244	-0.0302883442508626	-0.0241698688830692
ENSG00000248138	0.0687063876863594	0.113328499439069	0.544342985115721	131.204908219774	0.0166654773529994	0.193476907626523	0.0861367775485103	0.931357688000289	0.969915353217793	0.0619665006536926	-0.0832580166677342
LDB2	0.213278784409626	0.120451993298301	0.0766182829849363	305.226037353162	0.24790569041044	0.192445498554416	1.28818648538221	0.197681055278179	0.424695234103896	0.555027381033487	0.476671659232017
QDPR	-0.36111102241383	0.253429926281473	0.154187569335342	8.726014132694	-0.524902247810419	0.417130302282914	-1.25836517974762	0.208259718661979	0.437796442479161	-1.40391602899837	-1.39462093585512
MED28-DT	-0.110181801815166	0.134700739514536	0.413371613471334	18.0927409516136	-0.225281203857871	0.224270899600036	-1.00450483883391	0.315135340063895	0.556873174388163	-0.548127612775189	-0.669112548646438
MED28	0.0179490336052579	0.0514387239337656	0.727134277618955	113.587177399288	0.0136300933978958	0.0966052248648305	0.141090644082315	0.887798334657173	0.948216616252668	-0.111140304353361	-0.0906079560737764
FAM184B	0.417763646978941	0.166728712521725	0.0122226856214105	25.7178076493898	0.56908026994489	0.278432945752396	2.04386829441858	0.0409665600886406	0.161336882730567	1.25241836747303	1.25437020849469
DCAF16	-0.155143330928065	0.0474684665083111	0.00108178366034385	52.5097726055703	-0.277775210483899	0.091368592684045	-3.04016076338675	0.00236451898109954	0.0246960871359285	-0.701467888167194	-0.796222585988819
LCORL	0.426275950659173	0.0582618964365928	2.54431404616833e-13	266.07487898366	0.571768510142906	0.102504445011379	5.57798747244017	2.43317173297554e-08	5.64369443518743e-06	1.28144938613055	1.26087956706565
SLIT2	-0.384722119282693	0.577960769070906	0.505632037094204	37.6567423758214	-0.313548731057415	0.809283918116376	-0.387439715578688	0.698430706430782	0.848614493962041	-1.48444113941193	-0.882845304051901
PACRGL	-0.0079139028442427	0.029365966055862	0.78755083773833	152.060821370371	-0.0181054185934164	0.0668827207251178	-0.270703978503328	0.786618716627211	0.896839987388092	-0.199345262588969	-0.167452959409741
ADGRA3	0.0394821451406128	0.0464404117786458	0.395231772111707	1136.89615494896	0.0306277903871098	0.0796816631744691	0.384376896351271	0.700699121799686	0.85005341090493	-0.0377021157947163	-0.0494493926890913
GBA3	-0.218241887738818	0.267034110553235	0.413767898949299	4.89731886684574	-0.409122138330098	0.446704381995563	-0.915867752410276	0.359736262308869	0.601694104217681	-0.916664085207188	-1.11426866355873
PPARGC1A	0.150095979583444	0.084930661084631	0.0771818977425574	481.178892162812	0.207471230130644	0.14122324002313	1.46910119111177	0.141805344751924	0.350296467118861	0.339543858047467	0.378762848561513
ENSG00000289201	-0.424397457596521	0.120750196759458	0.000440295764663853	60.872495888371	-0.598929380719704	0.19116966783083	-3.13297285869488	0.00173045442888711	0.0197861178616669	-1.61975298096511	-1.57387171576764
SOD3	0.153226755335423	0.173320933207592	0.376661796629562	15.9680785432184	0.267338210155917	0.305127107517833	0.8761535883543	0.380946543568225	0.619306869481931	0.350221297749165	0.52372595112673
CCDC149	-0.068542117217616	0.0557790265782579	0.21914109103521	80.8602125274618	-0.132337557718024	0.0954543461562637	-1.38639635644647	0.16562590841024	0.384097546746434	-0.406116412769255	-0.444056945332762
SEPSECS	0.0468594905232011	0.0688101042547201	0.495873241971891	34.8256566813229	0.0103629680603418	0.126573552096739	0.0818730918795853	0.934747632154053	0.971609096448875	-0.0125418466724753	-0.0985190386973081
SEPSECS-AS1	0.246297959872138	0.0998316520907612	0.0136199771582838	18.0282768808032	0.341616914961751	0.183144220014777	1.86528908711499	0.0621408939740061	0.21196263681737	0.667638530132194	0.70358589226012
PI4K2B	0.0789301018878504	0.0313096929880476	0.0117039210542836	137.448353673063	0.0734294906825794	0.0607511807424162	1.20869240375622	0.226781041122755	0.458772868829242	0.0968342460822176	0.0541915002919549
ZCCHC4	0.0173666780791615	0.076548310583356	0.820523175986012	35.1785978760487	0.00200663552738263	0.139476275332925	0.0143869308424881	0.988521285989407	0.995095827289528	-0.113126414668325	-0.118753229390291
ANAPC4	-0.138521689116241	0.0606449087642998	0.0223630843073416	87.4669742986611	-0.261995965321419	0.105642279373411	-2.48002946240254	0.013137152720764	0.0763271137257142	-0.644780155717251	-0.758014406222199
SEL1L3	-0.374314274545812	0.220604378379355	0.089740681201168	23.5763031784289	-0.503896147536	0.353726530915761	-1.42453591544707	0.154291396048543	0.367272335522721	-1.44894542096821	-1.34375634460147
SMIM20	-0.0607665386021453	0.0857634882786682	0.478612321982495	25.2267404638225	-0.0915470565150331	0.162950092054217	-0.561810400724249	0.574245205040269	0.768779570329498	-0.37959797823749	-0.345286010051252
RBPJ	0.246605040960187	0.0693598632614878	0.000377342735550527	269.125379689716	0.328282522206173	0.120651530842431	2.72091468640298	0.00651015605906129	0.0485779814636615	0.668685823218933	0.671297727000143
STIM2	0.0276460804390306	0.0654206581207823	0.672594819601053	286.240157510825	0.000118559424744769	0.104072300683923	0.0011392024963957	0.999091048113101	0.999636925942471	-0.0780687460385597	-0.123325054620194
ENSG00000286596	0.297891187497567	0.197443462957459	0.131364802570852	3.35492883618497	0.483349322769238	0.363172030346141	1.33091009874454	0.183218593931697	0.40686299246847	0.843596062906051	1.04677957868188
PCDH7	-0.165586723244652	0.0539293007171053	0.0021374308124549	1427.00764618464	-0.266630130985509	0.0919916636440413	-2.898416230597	0.00375052483623704	0.0333421471255319	-0.737084840825342	-0.769235667628473
ENSG00000249678	0.155438017697035	0.199158320008281	0.43511155023682	4.07721174801553	0.136534356352243	0.407751237023895	0.334847191019661	0.737740360042675	0.870031037554592	0.357762757885943	0.206994883902984
LINC02497	0.18730475878127	0.17719412684569	0.2904843723844	4.88371267211861	0.238847790686652	0.34168034301983	0.699038723081562	0.484527831374126	0.704638634341006	0.466443555672699	0.454738679714249
LINC02506	-0.55945374870735	0.540926474490999	0.30101883620596	22.066859028729	-0.684724436639204	0.770812504758622	-0.888315164079524	0.374371245011955	0.614377509502299	-2.08035939896204	-1.78161757977475
ENSG00000250597	0.305163446467495	0.157929445080594	0.0533253162132272	27.4231329183928	0.27745607841629	0.27177094191628	1.02091885342827	0.307292885941524	0.548660496142718	0.868397937201087	0.548225559654679
ARAP2	0.086033001384405	0.0429550995750234	0.045192440905241	1252.69566695526	0.100014868789146	0.0788838373790429	1.26787529755388	0.204842486934862	0.433137637290424	0.121058523734086	0.118565866454575
ENSG00000247193	-0.0516613904830964	0.144014752401279	0.719802390887289	8.75680842959816	-0.0152628277916721	0.256953537062478	-0.0593991737422978	0.952634171157363	0.98029457183708	-0.348545077066043	-0.160569853200437
DTHD1	0.285188434173967	0.211157253594907	0.176824439484753	28.912984127167	0.232545997752304	0.333002647005105	0.698330778580085	0.484970355130188	0.704880734752412	0.800273610771772	0.439479392289011
C4orf19	-0.183680379136295	0.0839049380961511	0.0285860399390484	207.933636628356	-0.257529850697883	0.139074257234529	-1.85174349170598	0.0640626655227671	0.215760709169565	-0.798792843911846	-0.747200066965962
RELL1	-0.146065186613009	0.0823900227661708	0.076253495773993	96.0153329215415	-0.206273215093984	0.13045656473708	-1.58116393383272	0.113840559460017	0.306850647744627	-0.670507082856867	-0.623086224559697
PGM2	-0.0500777646291106	0.168635445670103	0.766498031543666	11.6247602726066	-0.066263759744457	0.285670702843774	-0.23195854207246	0.816570214256684	0.911268684492901	-0.343144157004844	-0.28406452967271
TBC1D1	-0.252290798292734	0.0693753499924321	0.000276254234104166	234.374967021755	-0.393840675343295	0.11575803923167	-3.40227493448718	0.000668273726868758	0.0103426072459931	-1.03278712248257	-1.07726582350622
KLF3-AS1	-0.112264018675429	0.0676637219573169	0.0970863012967121	114.067151709549	-0.216841525840706	0.117717375865133	-1.84205198465465	0.0654675462332376	0.218324646321504	-0.555228966156139	-0.64867654353138
KLF3	-0.0639913678782259	0.071646789889356	0.37177656978205	55.3807152078353	-0.10817021700774	0.125271018373632	-0.863489563764163	0.387868354965579	0.625774961127845	-0.390596185350168	-0.385537663273863
TLR1	0.365205701546723	0.342276380764218	0.285976053404714	2.99974380416876	0.511709866495212	0.569450091024215	0.898603537976171	0.368863873545672	0.609769682260528	1.07317068649721	1.1154523663725
FAM114A1	0.181906196747636	0.126383736760782	0.150060872046613	40.9022616417798	0.194479588799817	0.214014301002319	0.908722397937836	0.363496678197176	0.605488777522995	0.448031882286779	0.347304628455269
KLHL5	-0.0604899308294823	0.0586909130219468	0.302703850234974	156.122267154409	-0.100980249021071	0.0975827997755796	-1.0348160664923	0.300754818225869	0.541207159044234	-0.378654613701795	-0.368127731016513
WDR19	0.0890180231594135	0.0441385298176923	0.0437177224582677	201.518547708358	0.103589493013716	0.0744633475331353	1.39114740936969	0.164180730968677	0.382203839298824	0.131238872802765	0.12722153303204
RFC1	0.19372598940801	0.0407958140978921	2.04755484475275e-06	123.651503494373	0.224137283460799	0.0866784119463689	2.5858489839371	0.00971394804355069	0.0624582025711242	0.488343017103104	0.419118363358431
RPL9	0.413584505823783	0.160694003445986	0.0100605986404683	59.5335507623087	0.613827804546059	0.25238119678768	2.43214554950562	0.0150096743655305	0.0830203729230023	1.23816550133886	1.3627227835735
LIAS	-0.0339046293098071	0.0669327037181415	0.612471980108859	91.4998240498309	-0.0566997400581929	0.110673004277671	-0.512317709528669	0.608428672881745	0.793293626636586	-0.287986045776312	-0.260906021157158
UGDH	-0.234756469452909	0.101247523069651	0.0204146111980697	30.3063508396058	-0.406690802991177	0.172468232890301	-2.3580620974406	0.0183706196385196	0.0954331782268646	-0.972986691621746	-1.10838137955079
UGDH-AS1	0.0118136307373035	0.0483977080564207	0.807157369858234	162.583123289261	-0.0180978384714799	0.0810976667951548	-0.223161025300436	0.823410184345169	0.914748046347328	-0.132064956694491	-0.167434604750907
SMIM14	0.0423861234957566	0.0580988085298392	0.465663844890742	163.41294047423	0.0253762089959442	0.0984469835456978	0.25776522633794	0.796588103136837	0.901988430991182	-0.0277981634715641	-0.0621656768830782
ENSG00000286349	0.119046703249211	0.177002946779012	0.501221499194607	3.96171434878767	-0.0216561973067247	0.361279312971626	-0.0599430870497296	0.95220096306907	0.98029457183708	0.233651005251946	-0.176050885989408
SMIM14-DT	-0.201429162809598	0.0727353981872581	0.00561697121246518	32.1188148161886	-0.285898769318385	0.140458244332337	-2.03547161419676	0.0418034419078868	0.163300409552681	-0.859324668118792	-0.815893133793652
UBE2K	0.0489638663534821	0.0436576793665813	0.262057756985794	412.736125467886	0.0440544237562308	0.0720296044072443	0.61161551724141	0.540792169110958	0.745038215975491	-0.0053649206268042	-0.0169378741629895
PDS5A	0.0578570816459608	0.04307469358141	0.179213585473118	471.726388103979	0.0564875537275807	0.0734179345661999	0.769397206028	0.441657546720899	0.671605260488314	0.024965188445884	0.013167955369126
N4BP2	0.151337559342389	0.0586057675519485	0.00981447834911837	88.3011876749035	0.16453078260383	0.107319848586924	1.53308809852231	0.125254149698818	0.32619409647432	0.34377823765853	0.274785990260026
ENSG00000260296	0.285479639034001	0.205046874360288	0.163842088479399	3.9794255615002	0.415257892583544	0.367425819719983	1.13018157760392	0.258399720774013	0.494879665467571	0.801266758342909	0.881901628037739
NSUN7	-0.228819553019666	0.125906473733236	0.069159378451746	39.6551760024996	-0.372233392706979	0.213623659734761	-1.74247268850814	0.0814257664257974	0.250986157516443	-0.95273897276488	-1.02494551725991
APBB2	-0.303421236648902	0.215321670496507	0.15878985130711	46.0176259069242	-0.444622903483331	0.337943771258766	-1.31567124858437	0.188284408308278	0.413460231532945	-1.20716632294885	-1.20023092619298
UCHL1	0.106736378825893	0.399922233700057	0.789551673273571	17.3514292943795	0.189270969291343	0.576248300882365	0.328453843597503	0.742568537619654	0.872108399147924	0.191666922982492	0.334692373023122
LIMCH1	-0.0575554987814222	0.0580588189012299	0.32152404963431	1082.36215632083	-0.0844169707310357	0.0963346136052944	-0.876289088332382	0.380872895478243	0.619306869481931	-0.368646799749587	-0.328021077756887
TMEM33	0.131910394044	0.0659948344724356	0.0456301308186761	55.1225446115924	0.202768418927318	0.113691149009083	1.7835022400127	0.0745045836734117	0.237189028473091	0.277522330981938	0.367375367473862
DCAF4L1	0.25516719995028	0.18889521804259	0.176746719434796	3.50142721747962	0.282496126804524	0.419525458605072	0.673370640589554	0.500711521986511	0.71673541577936	0.697886872280104	0.56042963360544
SLC30A9	-0.101348578926442	0.036474162422119	0.00545869283810801	277.319788577885	-0.159892579025518	0.0628804695636163	-2.54280192459051	0.0109967548269854	0.0681813449999531	-0.518002106434986	-0.510779224931611
ATP8A1	0.0880504552191815	0.199591755760912	0.659102405309116	34.9186231211049	0.1209661927955	0.310579342396562	0.389485636301735	0.696916934061068	0.847648473629086	0.127939004285325	0.169297821357394
LINC02475	-0.114277218418065	0.253231238251094	0.651790531564943	4.83295524546735	-0.15445153995803	0.421375919744073	-0.366540973798024	0.713961444025587	0.857176081627923	-0.56209493822261	-0.49760418413168
KCTD8	-0.0265946684733465	0.116276535238538	0.819087221981963	367.153175812479	-0.0331353827529747	0.187860153820407	-0.176383240826322	0.859992870133577	0.934956943059757	-0.263055590120478	-0.203846815172864
YIPF7	-0.0885434057327577	0.0835685822589276	0.289358551540914	24.3643513947594	-0.132487239997541	0.153665090955633	-0.862181769285475	0.388587500197392	0.626072572481393	-0.474330353656484	-0.44441938899751
GUF1	0.0865265781236394	0.0767409691954511	0.259524888905627	37.8674722575654	0.118913837179384	0.133118127724402	0.893295595514794	0.37169889606117	0.611880962775988	0.122741856009802	0.164328206428535
GNPDA2	0.242376799206207	0.0576311479521434	2.60325627296241e-05	59.79531405377	0.326040934560716	0.111967474508233	2.91192541398923	0.00359208396813878	0.0324252106729916	0.654265500605988	0.665869901851453
ENSG00000272936	0.025078306119597	0.256080830623093	0.921986915489763	3.10363090590517	0.0671068499672241	0.461371656187595	0.145450742513619	0.884355003856882	0.946690264258207	-0.086826082122432	0.0388817316329022
GABRG1	-0.022218916516546	0.070599565555205	0.752976180155248	452.956729409808	-0.0535577205235343	0.123869588211852	-0.432371829895289	0.665471188749454	0.827288244754099	-0.248132187306084	-0.25329787222644
GABRA2	0.222693593400917	0.0702069833415172	0.00151414970743457	188.92677144033	0.334736050722146	0.12737096383256	2.6280404940814	0.00858782920582257	0.0579005774314802	0.587136373587156	0.686924429996913
ENSG00000249330	-0.203710263534055	0.132624771715078	0.124540943125364	9.94717892208046	-0.346075907950511	0.246391627632154	-1.4045765729799	0.160147226982411	0.376148010771419	-0.867104310408241	-0.961607260611599
GABRB1	-0.237670509164064	0.0801316431983757	0.00301699810846412	1594.30194452984	-0.335304393352036	0.142594262537794	-2.35145781733795	0.0187000097827002	0.0965824681084515	-0.982924957971399	-0.935524899769909
ENSG00000260918	-0.168626300113549	0.0826951546827991	0.0414368987513495	148.032712353694	-0.224401910688295	0.134192085915615	-1.6722440012551	0.0944762170776253	0.274231307818363	-0.747451248804517	-0.666983410582814
COMMD8	-0.0315517076841384	0.232380275774503	0.891998217048273	6.91702030797546	-0.06536197442189	0.389782732233496	-0.167688224789639	0.866828560269372	0.938766463876792	-0.279961459932048	-0.281880928660067
ATP10D	0.0515430464160491	0.0680689573074583	0.448919209036794	168.453412028279	0.0582584112529507	0.11255812373318	0.517585131314489	0.604747757989557	0.790749655109467	0.00343131448536271	0.0174559451920672
CORIN	0.53684766093447	0.208600275540782	0.0100654934957956	7.65939991268315	0.776918219529395	0.343943792331773	2.25885228008409	0.0238925752169853	0.11382272429324	1.65855169645466	1.75763317565695
ENSG00000282917	0.779187827637696	0.143701635746072	5.88497497275571e-08	8.82325600781636	0.934475726934537	0.287439663722588	3.25103263353526	0.0011498665833538	0.0150108197250856	2.48504733915192	2.13914607469159
ENSG00000259959	0.32092130552858	0.172088371624725	0.0622005540108585	4.78592348718637	0.28705829864084	0.33330778632196	0.861240902315899	0.38910537689737	0.626284118717584	0.922139758168691	0.571476567717514
NFXL1	0.0655301885128756	0.0657714128043348	0.319088674144626	77.08761608546	0.0134133808335322	0.12030294525236	0.111496695325246	0.911222486010454	0.960054016154972	0.0511341454030761	-0.0911327082106263
SLAIN2	-0.130236632725028	0.0314423809642555	3.44180966091741e-05	137.659538321844	-0.213635254228875	0.0606146644640868	-3.52448134651393	0.000424312688491734	0.00767026783042751	-0.616524158785366	-0.640912813336176
FRYL	-0.0982147435080618	0.0486291933090526	0.0434180117045621	199.28677878708	-0.175322521633899	0.0912442799232361	-1.9214631512397	0.0546733436243281	0.194709056257328	-0.507314231810414	-0.548141596508894
OCIAD1	0.0496192249837679	0.0422140872747396	0.239827270351658	233.246153907922	0.0680260228190883	0.0700112954815709	0.971643537677357	0.331227915095578	0.574956804704735	-0.00312983488058275	0.0411074351566763
DCUN1D4	0.162228929717193	0.0345878867004894	2.7275216550054e-06	484.507922770619	0.219721670844757	0.0682969782429437	3.21715069242406	0.00129470576637082	0.0162383742888925	0.380923009324881	0.408426310673005
LRRC66	0.335834650883575	0.169792457450767	0.0479385606888229	12.2660792465027	0.456883348945474	0.295100119037535	1.54823166603793	0.121566529964189	0.320327268391918	0.973001384293748	0.982694340437314
SGCB	-0.0629871766425986	0.122287439683222	0.606500762285334	30.9739056609268	-0.0965058396248895	0.205282879249061	-0.470111487026655	0.638275367673368	0.811519414527009	-0.387171413914333	-0.357293306631926
SPATA18	-0.190053866703762	0.253476339968827	0.453381568485393	4.16178451965763	-0.213795034683055	0.416829552246767	-0.512907574644532	0.6080159746427	0.792987097058465	-0.820529478721327	-0.641299708922984
USP46	0.0137683751512501	0.0768807946733964	0.857869141557379	93.4182062452715	-0.00689474633880989	0.131336470111986	-0.0524968147303713	0.958132833313958	0.982284187954338	-0.125398345200854	-0.140307213437863
USP46-DT	-0.286185040631397	0.165520801429202	0.0838095546673583	4.06657636781943	-0.380102113632403	0.344480850449288	-1.10340564108761	0.269851048043599	0.507134550020668	-1.14838266731743	-1.04399899545586
DANCR	0.338556512977889	0.0923499758239606	0.00024635826793152	54.5498425410256	0.507251874836321	0.152007358832974	3.33702183059237	0.000846812964900301	0.0121109465857232	0.982284233239411	1.10465769622528
LINC01618	0.287874838186638	0.262693184053363	0.27314023703829	3.50973839100835	0.394214139375743	0.451198780804426	0.873703910885825	0.382279520586756	0.620682930698132	0.809435530734123	0.830945863218274
SCFD2	-0.0732362889315407	0.0676333177440564	0.278877956551584	218.818036497032	-0.143317796006669	0.119036036668078	-1.20398662470844	0.22859474826149	0.460310002909373	-0.422125778944127	-0.470644713891581
FIP1L1	-0.0687384294042419	0.0262281519318963	0.00877267617552493	193.340901193762	-0.113363593980109	0.0519436780023109	-2.18243294160004	0.0290775953473088	0.129572318588557	-0.406785931029731	-0.398113010124288
CHIC2	0.173658304830939	0.0484935947238845	0.000342207574734715	145.851147139839	0.193744248693208	0.0909759261776854	2.12962106387139	0.0332029106061954	0.141157815621673	0.419902633952408	0.345524061216873
KIT	0.619415150288748	0.210930198819652	0.00331844350931112	57.658862760951	0.799068680200864	0.329714009738742	2.42352055599344	0.0153708833306269	0.0845469591268854	1.94014624641357	1.81126874405925
SRD5A3	-0.718907553389244	0.256445425633373	0.00505739755258436	6.25317789145197	-1.08265739564347	0.441641319992055	-2.45144044869475	0.0142285728321711	0.080571436519523	-2.62417298370086	-2.74518040398707
SRD5A3-AS1	-0.485984686137397	0.137301680730371	0.000400826181911237	7.71766187781205	-0.703492857075081	0.270660316541569	-2.59917252024286	0.00934487950786138	0.0610012967874285	-1.82979482721493	-1.82706380832151
LINC02928	-0.275676518086767	0.219544213743196	0.209233269260636	3.61707051991863	-0.24476731761319	0.435858394922876	-0.561575320022232	0.574405399440493	0.768800991757134	-1.11254358949357	-0.716296614148278
TMEM165	-0.269832874160713	0.0980614835902541	0.0059292177859214	107.892144871158	-0.400571842288714	0.165945109341948	-2.41388157733105	0.0157835913765351	0.0863119846861352	-1.09261397440722	-1.09356480574785
CLOCK	0.197946217791149	0.0402102468419487	8.53231513786356e-07	211.590931961342	0.236125266501745	0.0740768955570875	3.1875696831784	0.00143473882356207	0.0173255141236096	0.502736010296522	0.44814630521187
EXOC1	-0.00857031152782559	0.04517533684515	0.84953467774492	223.040088123254	-0.0431391848836658	0.0825451791075467	-0.522613014473692	0.601243581959914	0.788588556495856	-0.201583929518146	-0.228070221693475
CEP135	-0.03561938441712	0.0697620115634384	0.609642206085921	74.5099031810987	-0.0891293715696164	0.119170576778129	-0.747914241747416	0.454511886671327	0.680662610762192	-0.293834179182206	-0.339431779379104
CRACD	-0.1225398061299	0.0527496849279376	0.0201768223931356	394.432386559907	-0.193035366669416	0.0954464340027369	-2.02244713159091	0.0431301801382273	0.166624489999727	-0.590274306233024	-0.59103183367338
AASDH	0.0582273175855102	0.0467510783621218	0.212957056030842	228.924565880131	0.0634678400854385	0.0832629427751504	0.76225795017637	0.44590606540793	0.6742476885417	0.0262278697214245	0.0300701603375669
PPAT	-0.0992112208317171	0.0513508922673175	0.0533563885479626	72.7699254019902	-0.140233826735493	0.0957991598262988	-1.46383148860347	0.143239996487168	0.352329753100237	-0.510712695124407	-0.463177129029662
ENSG00000270147	0.282652709832949	0.114714596885271	0.0137409668592197	10.2627137709205	0.416222343251358	0.237825029383016	1.75012001188922	0.0800976072940921	0.248185854662124	0.79162558041245	0.884236968170454
ENSG00000290817	-0.63209085954548	0.137307664204444	4.15521479657677e-06	36.0584086176875	-0.957416661347088	0.225418167639718	-4.24729147331777	2.16370391522845e-05	0.000963684586682795	-2.32808661819496	-2.44191998558139
PAICS	0.000862338952528984	0.102302963167526	0.993274497949305	97.0397401172486	0.00471582225074275	0.168181308410901	0.0280401091851483	0.977630161208818	0.989676977062924	-0.169414088970639	-0.112193150484007
ENSG00000289393	0.265152466526229	0.132192542802868	0.04487705441031	9.1063378072287	0.402928447774498	0.254821176643034	1.58122041928619	0.11382764810133	0.306850647744627	0.731941397489285	0.852046863830971
SRP72	-0.0744842711218693	0.0651240294115907	0.252735851023066	76.673566451432	-0.0899911937291915	0.120659386466174	-0.745828371623783	0.455771098870284	0.681234565722928	-0.426381993902225	-0.341518612789754
ARL9	-0.247628917839834	0.156770228236196	0.114206297293484	5.35367631225804	-0.362521366350744	0.287974875423576	-1.25886456524209	0.2080792546666	0.437623114501351	-1.01688788492111	-1.00142862243407
HOPX	-0.674405723813237	0.1284783538786	1.52779557848443e-07	183.35627608263	-0.963613235790573	0.201092437229855	-4.79189197298917	1.65215859215469e-06	0.000143535207123154	-2.47240050315426	-2.45692449484884
REST	0.0623203055413849	0.0595270143677923	0.295134278796228	104.350235174053	0.0902599608386759	0.101953110536274	0.885308553745031	0.375990237831933	0.615780784170241	0.0401869123232455	0.0949451372789724
NOA1	-0.0172318714130679	0.10427886292202	0.868748802063484	14.6747591508277	0.0268809950014934	0.187372621978929	0.143462768026571	0.885924713848726	0.947389278085865	-0.231123983077987	-0.058521957958739
POLR2B	0.0901895519364223	0.0704521233890588	0.200491058240329	100.856863362108	0.0829601808353104	0.120744533589903	0.687071939149448	0.492037396113863	0.709949035145942	0.135234345128565	0.0772693040085343
IGFBP7	-0.138292677288635	0.109692972943283	0.207407930440492	828.623823312846	-0.197251615700528	0.170471953881936	-1.15709130568855	0.24723505844252	0.482948839758146	-0.64399911607278	-0.601241143387676
IGFBP7-AS1	0.0221459403011554	0.169116684370365	0.895814344111677	18.334391610582	-0.000530286058812009	0.286157840789887	-0.00185312433637411	0.998521421549016	0.999480497197998	-0.0968268492453843	-0.124896182048738
ADGRL3	-0.243025524030107	0.0567323947786795	1.83796665847847e-05	3632.6768673257	-0.361223187448663	0.102650752855378	-3.5189531240709	0.000433253252079603	0.00778461074662143	-1.00118811472982	-0.998285186081493
ENSG00000205682	0.0141312580289067	0.118168193833852	0.904811134638437	8.04101703328052	0.0112722202483976	0.224073926618963	0.0503058094196116	0.959878694385922	0.98299503909017	-0.124160741376145	-0.0963173572672587
LINC02232	1.63077242925484	0.626147744736141	0.00920210166185442	9.34784887633162	2.06797034903378	0.907256638349794	2.27936645665685	0.0226452905554036	0.109897935939569	5.38935731054255	4.88381261860488
EPHA5	0.309078454015345	0.200256204952877	0.122730088133145	90.6994306986205	0.259784223070296	0.317947913165555	0.817065350370853	0.41389108298959	0.647429922767128	0.881749981657621	0.505434575744057
EPHA5-AS1	0.356902587962807	0.289000356713166	0.216847055948188	14.6426863488766	0.390830685896097	0.474941860660867	0.822902166072007	0.410563630836684	0.645283932111956	1.04485310591911	0.82275310130532
ENSG00000250075	0.234207461844452	0.106851124414456	0.0283864021348934	69.055453009198	0.336317779627415	0.174332192274858	1.92917771089097	0.0537088042406451	0.19250235676057	0.62640416079977	0.690754459997224
CENPC	0.111549773810815	0.0485517876407198	0.0215878670267272	186.054645941357	0.125549434092192	0.0976917264202552	1.28515933429303	0.198736610865983	0.425724331986183	0.208082897419328	0.18039577348214
UBA6	0.0477089229438715	0.0467183739176142	0.307158480738686	178.923180563787	0.0366535991827691	0.0823489356218821	0.445101067864068	0.656246717146442	0.821803840151133	-0.00964487666539573	-0.0348583787759998
UBA6-DT	0.353188086005279	0.0715726383234974	8.02821664153296e-07	375.490773100233	0.462923517498243	0.125702975486928	3.6826774840058	0.000230797075516218	0.0050330107066174	1.03218488123126	0.997320125353416
YTHDC1	-0.0408980577834408	0.0511939455522699	0.424357294604172	203.790496701461	-0.0968186719069613	0.101309465583948	-0.955672516372464	0.339237711987672	0.582295582518003	-0.311836974987116	-0.358050804975296
ENSG00000289942	0.197169384728757	0.263346234457422	0.454033330169676	10.5041618513127	0.2638757964814	0.432846141577615	0.609629545315201	0.542107235349817	0.745632285201982	0.500086638754425	0.515341993418986
UTP3	0.254299296579854	0.147211984212771	0.0840893711203853	12.4644246680087	0.376592847816771	0.252310669150626	1.49257599404942	0.135548211095471	0.341403335236937	0.69492690751777	0.788277315472646
RUFY3	-0.0818906554832341	0.0365344044090953	0.0249958520680889	1305.82817261489	-0.149704372749016	0.0642863647933021	-2.32871112296295	0.0198743744690452	0.100594152202387	-0.451641299803031	-0.48610929852489
GRSF1	0.174218710605406	0.0615729549494616	0.00466254508399284	91.9562269952175	0.241150019427322	0.109324981988016	2.20580891066377	0.0273973821356299	0.124825827791416	0.421813885137221	0.460313342423499
ENSG00000289019	0.245694012506142	0.21001745950786	0.242051588162739	4.55214143988494	0.407860675439192	0.406780121061973	1.0026563598398	0.31602669263621	0.557565615971819	0.665578781336918	0.863989858525711
MOB1B	0.181118628304533	0.0779235247788042	0.0201087474860731	292.822024981327	0.177270132961082	0.131709701761029	1.34591552931095	0.178329760004072	0.400430272450069	0.445345897972227	0.305633307957911
DCK	0.19326565249074	0.160100644289151	0.227373997930005	6.64312267586664	0.233967060918659	0.31742571866878	0.737076573063675	0.46107578473319	0.685520988383153	0.486773048486375	0.442920383056358
SLC4A4	-0.328271758836656	0.0761579558896669	1.62954614680638e-05	1827.59380197246	-0.478503074388589	0.133294780283146	-3.58981104415452	0.000330917752145438	0.00641018552420555	-1.29191846530452	-1.28226904950891
ADAMTS3	0.259606808202814	0.171637240579165	0.130398593963739	92.6299621283983	0.357667252800556	0.263356314519401	1.35811155108722	0.174428290466136	0.395093233180396	0.713028055542947	0.742450501254106
COX18	-0.119850140749229	0.0954764023135693	0.209375147133881	21.0156629164189	-0.215361604776705	0.173048942843336	-1.24451268663152	0.213310933097068	0.44433535583734	-0.581101263449073	-0.645093033073717
ANKRD17	0.0175907408960188	0.0263414196770422	0.504262700488895	873.379738414883	0.00591025308830743	0.044607822035042	0.132493648393427	0.89459384658427	0.952001793481205	-0.112362253512779	-0.109300931769452
ANKRD17-DT	-0.185769293905595	0.0455826569858478	4.59278117678661e-05	402.88269747857	-0.304424164721592	0.0766437281324665	-3.97193837172747	7.1290165298886e-05	0.00218241252608828	-0.805917040359671	-0.860750896666651
CXCL5	-0.0093413785057317	0.248839501040346	0.970054627819618	5.56549033988503	0.14795727662426	0.419377501590768	0.352802131881261	0.724236785411311	0.86280150891676	-0.204213635959867	0.234654571468443
ENSG00000287037	-0.125031785533333	0.105431784018201	0.235660920840001	27.2833347916612	-0.208206692168276	0.18012287470801	-1.15591477487683	0.24771601859465	0.483502494857579	-0.598773145474768	-0.627767984610223
CXCL3	0.153452156896714	0.212805565439369	0.470853588976901	19.8061327710626	0.28719925520262	0.351519048772806	0.817023305579784	0.413915109634868	0.647429922767128	0.350990024662241	0.571817882754849
ENSG00000288019	-0.0789511705477654	0.174005364266181	0.650024343904234	4.5512829210559	-0.16943594829721	0.323708982626079	-0.523420595013047	0.600681595291541	0.788140853063982	-0.441616253092907	-0.533887730120381
CXCL2	-0.0503492635418257	0.260275407299477	0.846609611391529	48.0093150223767	-0.0388317634730181	0.387329126407509	-0.100255211461075	0.920141714354348	0.964420834411306	-0.344070097889546	-0.21764014535624
ENSG00000289241	0.229636807068944	0.195317442172951	0.23971050053906	6.05443944404616	0.30366303193408	0.34023852869615	0.892500426385474	0.372124764319777	0.612153291954612	0.610816046342222	0.611683600950857
MTHFD2L	0.0416924043069444	0.0663826548219964	0.529963509224464	357.336594588399	0.079297024399008	0.116857184335237	0.678580652529866	0.49740360512811	0.714404790765298	-0.0301640770326903	0.0683992637632444
BTC	0.199857006137327	0.188466070409944	0.288944360701167	11.1743581869504	0.145578103516713	0.33189117875863	0.438632036142743	0.660928180108781	0.824627354491246	0.509252710617879	0.228893594130616
RCHY1	-0.0197898197942768	0.0506706338739027	0.696123999533094	71.1338744815639	-0.0647260512389699	0.105872179270838	-0.611360337387505	0.540961054195245	0.745086908934866	-0.239847808022379	-0.280341091548685
THAP6	-0.110699907393203	0.0366237790027914	0.00250593527735276	91.319481221098	-0.195909963755653	0.0770111819888647	-2.54391581451094	0.0109617500211614	0.0680962975227624	-0.549894600099372	-0.597992440539966
ODAPH	0.577498095028522	0.238278026432795	0.0153661952333302	3.48129297397682	0.87451687915359	0.412261263953346	2.12126861196582	0.0338992042049339	0.142994753684487	1.79718908005286	1.99396052170576
CDKL2	0.143501243794586	0.115186070376873	0.21283005942396	39.8745952411728	0.108656072242682	0.206721092823517	0.525616765849067	0.599154505398705	0.787008849172223	0.317052661196449	0.139489849291074
G3BP2	0.0771917767372828	0.0732383513672025	0.291891954105932	87.3655168468157	0.0853998649851852	0.126491489678886	0.675143167354447	0.499584810197916	0.715925917526661	0.0909057275783306	0.0831768039942648
USO1	-0.0268704346731235	0.0408881127150685	0.511071713148676	176.025542538119	-0.0659229224054847	0.0705436418570645	-0.934498427782587	0.350046846608421	0.592310438695064	-0.26399608449093	-0.283239219324558
NAAA	0.0904552646627443	0.099648847269826	0.364015498870839	39.2830342314364	0.117679557226912	0.170001908829234	0.692224916986789	0.488796093279246	0.708020942900838	0.136140552355794	0.161339496270301
SDAD1	0.202505631269336	0.0590506537848139	0.00060501850248285	74.295315491496	0.276039410146044	0.101530364597922	2.71878675152216	0.00655218351579932	0.0487388578059875	0.518285786564488	0.544795210776652
ART3	0.173450593789109	0.189220581108444	0.359321786034812	28.7165871238167	0.0846857400366158	0.30564735608733	0.277070088616828	0.781726288852897	0.894546200976685	0.419194240154762	0.0814476075637761
NUP54	0.0525443331330977	0.0496323182284541	0.289749298392479	94.9219655797187	0.0693367529121439	0.0806978886543329	0.859213965425364	0.390222479885422	0.627249886666694	0.00684618012645442	0.044281263214058
ENSG00000286074	-0.0438724956003819	0.101808389333544	0.666517795199544	15.4266644224244	-0.105429134389929	0.193057794665106	-0.546101412651146	0.584996228810228	0.777325544717705	-0.321981227706833	-0.378900351010949
SCARB2	-0.0954976463536798	0.0632390987511016	0.131016766472854	154.342534703153	-0.148245995677791	0.110046137955493	-1.34712583678083	0.177939708248974	0.39997729888507	-0.498047633584327	-0.482577955122141
FAM47E	-0.132967387776062	0.0579239813933487	0.0217016320497821	58.085579987841	-0.207392790480673	0.10493770308137	-1.97634200474026	0.0481160552247635	0.178921285651276	-0.625837336958247	-0.625797186788651
ENSG00000287401	0.257029959281364	0.140925017016986	0.0681706030055494	8.46715110709399	0.392475529844264	0.321211145989127	1.22186149124959	0.221760010126267	0.452695597308849	0.704239770734696	0.826735959332587
STBD1	0.143792878792753	0.165971136844019	0.386285754346849	5.88467662120747	0.227572435890646	0.304997696184748	0.746144770066714	0.455579967120778	0.681119890572333	0.318047275743936	0.4274363101432
CCDC158	-0.382555778095641	0.174935696670884	0.0287544570835451	5.92568843625189	-0.675219132478897	0.337857097171362	-1.99853470041632	0.0456587217960898	0.172621670465318	-1.47705288192225	-1.75860124620786
SHROOM3	0.135090524994416	0.0671582162712783	0.0442698846945965	607.081454045868	0.177825893032515	0.107638579580201	1.65206465679917	0.0985213709007247	0.280860604036224	0.288368095468617	0.306979036508154
SHROOM3-AS1	-0.0658402882674755	0.1448420689819	0.649421458413158	19.1844029001935	-0.0871144418114947	0.250556245756414	-0.347684175856409	0.728077381945099	0.865002325283732	-0.396901886407477	-0.334552788171179
ENSG00000289586	0.00495192545871851	0.130253963997277	0.969673757396828	20.275303330389	-0.00190161515359519	0.217866835398355	-0.00872833696839732	0.993035883117101	0.997111422526083	-0.15546664693583	-0.128216745740673
SEPTIN11	-0.0978212160927989	0.0800042526118097	0.221442949424328	297.776655591515	-0.144710551247231	0.137631089538309	-1.05143795440893	0.293057491749591	0.532849435522889	-0.505972115485162	-0.474017159281353
CCNI	0.195294654941977	0.0481098396323109	4.92096060349012e-05	184.96130339282	0.286364454450419	0.0831901718254647	3.44228708952807	0.000576817729484456	0.00935581395483887	0.493692915332153	0.569796479520351
ENSG00000289443	0.0486804006016041	0.156725616594689	0.756097818630928	6.65288880265602	0.103588291857189	0.286255611456346	0.361873401643293	0.717446637215932	0.85899289003664	-0.00633167414508478	0.127218624527605
CCNG2	0.0234090468665983	0.111592954102876	0.833845839529289	43.5380728589559	0.0416922234824305	0.195435941305358	0.213329355920714	0.831070077802964	0.919061553179331	-0.0925190529489522	-0.0226577531417844
CNOT6L	0.038726380047605	0.0388902360645075	0.319353791113743	174.54331937289	0.000143902714388808	0.0847265115857762	0.0016984378525147	0.99864484331153	0.999484275794	-0.040279635505011	-0.123263687871872
MRPL1	-0.00824507604613505	0.065122497589547	0.899250095130635	102.149052575455	-0.0361513450338097	0.111685470661591	-0.32368888110208	0.746173589642794	0.873857970131318	-0.200474721283603	-0.211149726548466
LINC01094	0.167226700663552	0.106555922644391	0.116559494018621	1056.66222424018	0.171557748613041	0.171473772975524	1.00048972875595	0.317073565851991	0.558890698248066	0.397967793796881	0.291801226269686
ENSG00000287632	0.594690429221721	0.177743323204226	0.000820508476838747	19.7012883634882	0.779610972673051	0.290955513676615	2.6794851309797	0.00737354779810121	0.0526555632443373	1.85582314592719	1.76415346196472
BMP2K-DT	0.213659791300649	0.0975088813899256	0.0284385611668503	12.8093470204723	0.229060093736325	0.195075615921742	1.17421181860175	0.240310193309455	0.474479197907706	0.556326796394763	0.431038554598724
BMP2K	0.0186221935608827	0.0606548655472001	0.758828942967142	1000.18820973761	-0.0184544384465768	0.102638475039457	-0.179800395899125	0.857309272799747	0.933496479975044	-0.108844507590773	-0.16829808306137
PAQR3	0.253560618634264	0.0663520718648778	0.000132673421215793	103.596299968676	0.314884991734655	0.123851808520665	2.54243353807882	0.0110083534792225	0.0681813449999531	0.692407663136238	0.638856678812254
LINC01088	0.0811213242243327	0.0744202546648837	0.275693927310117	8349.85645751361	0.0773715355069634	0.127587882987724	0.606417582102276	0.54423749610479	0.747045587932989	0.104307360167764	0.0637368464569464
NAA11	0.473760134576843	0.135749595642285	0.0004830998308779	67.2706616896746	0.608626962522968	0.222126907611922	2.73999655902247	0.00614398276074951	0.0468604146936872	1.4433931185249	1.35012936069998
LINC00989	0.0393869289830632	0.1930053435215	0.838297467381669	17.0074243635003	0.0746422424914443	0.30594368577523	0.243973796361603	0.807251114259947	0.906980417605994	-0.0380268483407062	0.0571280817727715
ANTXR2	0.184938368040606	0.0741841193945431	0.0126681550130513	166.113761487221	0.186273129449009	0.124452400268216	1.4967419595569	0.134460413742622	0.339909835731526	0.458373033717199	0.327433343682491
PRDM8	0.770442755738317	0.304486604310183	0.0113964715995098	3.38411758051301	1.02980555268718	0.51445014475237	2.00175967135333	0.0453105852479688	0.172106986926568	2.45522246976177	2.36997962103501
CFAP299	0.174344043221949	0.237352869324268	0.46262259995715	71.285696731133	0.165789192224325	0.328600916212194	0.504530523333254	0.613888618447667	0.796458718979757	0.422241329183621	0.277833128478922
RASGEF1B	0.0588855053880867	0.252910498621638	0.815892329469791	95.2623086483173	-0.0516217724541457	0.410778937660033	-0.1256680119682	0.899994723833627	0.954450790788468	0.0284726042955826	-0.248610128858974
ENSG00000273156	-0.19821157367348	0.277117528640403	0.474447307526615	5.39124172660275	-0.286095364029472	0.452250357675348	-0.632603953040648	0.526992305003629	0.735562913143675	-0.84835115333926	-0.816369172158291
HNRNPD	-0.0591226325868752	0.057185664043756	0.301196204818949	264.418314122725	-0.103197008156802	0.0899404027765101	-1.14739321785375	0.251219142953704	0.486710365772818	-0.373991474053277	-0.37349543591527
HNRNPD-DT	-0.0346171100722189	0.138489133876622	0.802616237499804	23.7171304599991	-0.0532418325443948	0.241537636253691	-0.220428722290194	0.825537278316879	0.915953021726996	-0.290415945258721	-0.252532974757087
HNRNPDL	0.367526195762541	0.0643552767105326	1.12383901802225e-08	361.939652171135	0.521842359903724	0.107340452368386	4.8615628906872	1.16462566944379e-06	0.000108901646367885	1.08108467939557	1.1399873885266
ENOPH1	0.0139703515044814	0.101229640913457	0.890235256514154	35.4587299802861	0.00656915418997516	0.172174362561898	0.0381540787619498	0.969564834052862	0.986679357124949	-0.124709509428623	-0.107705455466137
TMEM150C	-0.200422758528491	0.0800560827443721	0.0122961456471402	146.086304905246	-0.310320915437183	0.129232914056209	-2.40125294475842	0.0163390379362645	0.0884556585455241	-0.855892349141533	-0.875029406763952
SCD5	-0.0499642901097574	0.0630014113842212	0.427739252441118	1477.24622766465	-0.0612582667076333	0.100726301635486	-0.608165550734883	0.543077680099954	0.746449697289917	-0.34275715472999	-0.27194412874084
SEC31A	-0.0591431197422986	0.0456754524899472	0.195370015001723	265.445251208273	-0.113283139393052	0.0759117518961493	-1.49230042204833	0.135620406160361	0.341537007053588	-0.374061345032236	-0.397918195778377
THAP9-AS1	-0.296043286693707	0.0874619915893542	0.000712243857370227	30.2943779077347	-0.402393228889978	0.158408521039813	-2.54022464352687	0.0110781288050982	0.0683910751673188	-1.18200399194544	-1.09797514768557
THAP9	-0.0983672041921599	0.064982677432319	0.130090522480651	30.1314284179224	-0.149920340577369	0.143463548697066	-1.04500649774067	0.296019966416151	0.536223745778468	-0.507834195515994	-0.486632247343072
LIN54	-0.0506572778766161	0.0566384368410496	0.371109234857943	70.1905179303858	-0.0855027648038742	0.0975354881672186	-0.87663235618696	0.380686358777429	0.619306869481931	-0.345120573793131	-0.330650241236975
COPS4	-0.0881555350161331	0.0616944273176585	0.153031263624556	64.6264343960458	-0.131004090180403	0.112059675733071	-1.16905648105264	0.242380876020205	0.477068817028969	-0.473007529373654	-0.44082806037244
PLAC8	0.321792220250853	0.143130544622378	0.024560710173829	6.33675189088552	0.510228593214191	0.282186130424036	1.80812782133367	0.0705866090402798	0.228797974130562	0.925109993078207	1.1118655816295
ENSG00000250057	-0.00530052374012774	0.106511407599883	0.960309781204931	10.834478474343	-0.0391246208450573	0.224508414837241	-0.174267948368087	0.86165488728421	0.935852364807589	-0.190432392421176	-0.218349276053027
COQ2	-0.0287938984644095	0.152062798762351	0.849814347883709	12.4156873673137	-0.0190473647988211	0.264980532812818	-0.0718821288365213	0.942695712376393	0.975409618390729	-0.270556014130372	-0.169733806787165
HELQ	0.214141551584697	0.0657755105630854	0.00113136083277601	67.0329357737525	0.278898106386993	0.106010433246743	2.63085526438562	0.00851702995174211	0.0575554609243266	0.557969828918042	0.551717315018499
MRPS18C	0.0601471811106709	0.108349215900857	0.578810283580589	40.1583800649984	0.0861744078935167	0.176006480793658	0.489609288845129	0.624410402174742	0.803728722742807	0.0327755207348936	0.0850522976806712
ABRAXAS1	0.0253615756648822	0.0789648432004198	0.748077371969824	22.9936316404722	-0.0574668826984294	0.150386738215499	-0.382127329712287	0.702366921093368	0.850721204262659	-0.0858599977622867	-0.26276359568642
CDS1	-0.196521447306044	0.0784047445564682	0.0121933255317829	125.849434389852	-0.288059361372197	0.127067711616927	-2.26697528197103	0.0233917357414139	0.112309345135313	-0.842587015692182	-0.821124834597103
WDFY3	0.0312968737484276	0.0257670883844276	0.224516198047394	1106.91468210821	0.00322562548556107	0.0461152633210767	0.0699470251986357	0.944235824063937	0.976135170740362	-0.0656177982503625	-0.115801542729986
WDFY3-AS2	-0.101412813716936	0.0815353813517026	0.213577215081493	92.6075897350781	-0.167666883332057	0.138850512181877	-1.20753521681241	0.227226091050993	0.458979798027812	-0.518221177731232	-0.529604080838594
ARHGAP24	-0.690191525371321	0.185489226442607	0.00019849427935719	517.376711423839	-0.964311460132207	0.279038488488686	-3.45583673906443	0.000548587484686613	0.00909728177948274	-2.52623762137419	-2.45861518923174
MAPK10	-0.00924456360354662	0.0295309614302205	0.754245347604241	4922.46209151592	-0.0471973486421094	0.0653485272629464	-0.722240433241883	0.470146668313984	0.69338895693388	-0.203883450931555	-0.237896740567374
MAPK10-AS1	0.334018158477122	0.114965306594348	0.00366804861784343	57.573018653842	0.462787299677491	0.190638418527653	2.4275657721655	0.0152005303865757	0.0837767001450795	0.966806278136355	0.996990284798363
PTPN13	-0.127856828256231	0.0450004566319934	0.00449393217618028	1023.24038623729	-0.182544578495304	0.0833353601421505	-2.190481665693	0.0284893230438562	0.128069295132965	-0.608407889614267	-0.565629229409196
SLC10A6	-0.327745554023996	0.132911898991364	0.0136674931292702	8.80815073668158	-0.47669926964074	0.250526982565772	-1.90278613807832	0.0570684567169928	0.200480455736721	-1.29012385572434	-1.27790128062263
C4orf36	-0.115835448247913	0.105183250088927	0.270777962497707	12.8420468930455	-0.204554894268342	0.200436776844732	-1.02054571764941	0.307469718594163	0.548921348869627	-0.567409245719424	-0.618925448152027
ENSG00000284968	-0.329771985345713	0.0571802673678856	8.0583102731325e-09	40.3039787020223	-0.448651327118324	0.112788695758152	-3.97780401752627	6.9554662407615e-05	0.00214550305803109	-1.29703495379119	-1.20998543173726
AFF1	0.00676268892032346	0.0499177813397198	0.892235101789287	920.361591355782	-0.0293888064946179	0.0832941706498183	-0.352831491872018	0.724214773104777	0.86280150891676	-0.149291079214922	-0.194774780502344
KLHL8	0.0844408875826009	0.0936307316727056	0.367136485624568	93.2397072006423	0.0914968669081001	0.152204619740405	0.601143822468425	0.54774419761143	0.74917379149488	0.115628655719343	0.0979402063693088
HSD17B11	-0.0306276118828468	0.082487615058973	0.710414455382876	17.3537428138571	-0.204960744624235	0.264717895527373	-0.774261007990829	0.438776457015244	0.66904533357206	-0.276809852158593	-0.619908182319387
NUDT9	0.0887733199104179	0.0611866920367067	0.146818866793889	72.639840255967	0.0812741715499808	0.119435292643505	0.68048706333873	0.496196110388176	0.713244469338658	0.130404317921501	0.0731867674106974
SPARCL1	0.154964080418684	0.106562869521996	0.145889940221193	924.452153373898	0.244221911894496	0.172357989371799	1.41694569996217	0.156498803774849	0.370698758013104	0.356146405546182	0.467751684270712
SPP1	0.77776571303865	0.336808658603688	0.0209313067311337	3.09859891062008	1.36126531841319	0.585386599212089	2.32541250559101	0.020049913424522	0.100990273883086	2.4801972495629	3.17258292580999
PKD2	-0.105583401773807	0.117568182644955	0.369153020014912	169.790024132121	-0.195500341836202	0.185938381182944	-1.05142542702816	0.29306324273409	0.532849435522889	-0.532444873717669	-0.59700057383319
PPM1K	-0.0981426976539172	0.0957503864449847	0.305370325505065	505.634816028017	-0.141983852962203	0.1533124984419	-0.92610748898603	0.354390122444792	0.596663611129711	-0.507068521058726	-0.467414677529474
PPM1K-DT	-0.761134574919932	0.255333448216924	0.00287361834003775	87.2662423183663	-1.14649897400115	0.388084609128243	-2.95425004505214	0.00313429940045098	0.0294314339074945	-2.7681872829975	-2.89976767843258
HERC6	-0.544412846998444	0.173892572437395	0.00174365042646532	73.4396477139731	-0.878760970409416	0.273857398572592	-3.20882683830973	0.00133277733682022	0.0165301411358397	-2.02906274478472	-2.25146152270382
HERC5	0.0421973938513059	0.0890227684963562	0.63549508833755	39.8360748580909	-0.0307794769650968	0.165498458070023	-0.185980445522181	0.852460096006099	0.930125046040373	-0.0284418216439104	-0.198142177788149
PIGY-DT	-0.325262253378567	0.181362985240933	0.0729038111973358	3.57423003265832	-0.377496181777352	0.380268772102153	-0.992708866653779	0.320851852700541	0.562675268661659	-1.28165461518994	-1.03768893995244
HERC3	0.221056442351564	0.0542991064028484	4.67940596171634e-05	273.560101136185	0.312014359515237	0.0973982290446961	3.20349109604501	0.00135772238365748	0.0167555436863078	0.581552907061015	0.631905672553463
NAP1L5	0.778409586015145	0.328793799695388	0.0179101529955552	7.67602580989564	1.11347628860132	0.530800492360152	2.09773032359175	0.0359289745855215	0.148361595946085	2.48239316374734	2.57258161410212
FAM13A-AS1	0.0886696173333326	0.0730492792980166	0.22481154646555	56.3506419926217	0.131550814408946	0.124447788892748	1.05707634968364	0.290476743895284	0.530353163562643	0.130050642634142	0.194927635787925
GPRIN3	0.228049245919296	0.32350114772907	0.480846908799318	39.6812976644085	0.180129623081545	0.507245550024766	0.3551132643209	0.722504739937854	0.86187113647409	0.605401705044411	0.312557334515489
SNCA	1.1463123223874	0.210663348992702	5.28511032565483e-08	59.8353342175221	1.51517392109219	0.344232543993548	4.40159987058221	1.07455586457117e-05	0.000579805671940821	3.737117102765	3.54526029397531
MMRN1	1.37987675132501	0.483658950324002	0.00433092510447321	4.36687146836758	1.74816693908454	0.696277094518589	2.51073452343457	0.012048026426467	0.0721830768120432	4.53368329083076	4.10943424679447
CCSER1	-0.0855043358822631	0.374611591067953	0.819453469419538	27.9658771204756	-0.142835892065432	0.620472043612955	-0.230205201887438	0.817932319881808	0.911909281478044	-0.463965674852073	-0.46947782205186
GRID2	-0.0580310448414504	0.376504988459516	0.87750654121979	337.441038117915	0.014531648766451	0.571266204785717	0.0254376132260473	0.979705909790348	0.990969448312603	-0.370268638802775	-0.0884249118763756
SMARCAD1	0.0847115285418452	0.0366888194915562	0.020948052044387	212.532107745097	0.0949682333458122	0.0770871576031477	1.23195920434267	0.217964323722117	0.449468054690799	0.11655167057319	0.106345842476877
PDLIM5	0.0176430368502842	0.0483470113478699	0.715167334382026	871.936031751765	0.00679848039064803	0.0862321660044922	0.0788392627212201	0.937160474089312	0.972385766445321	-0.112183899346736	-0.107150160418099
BMPR1B	-0.0475838163755199	0.0398854392888776	0.232864588204947	1564.65201580104	-0.0961819196061778	0.0780514570802092	-1.23228858504636	0.217841302332498	0.449430403165284	-0.334638603044285	-0.35650896022134
UNC5C	-0.494421828931361	0.303583028936219	0.103393183239495	50.8965375990768	-0.665519378755779	0.477473453635185	-1.39383535082198	0.163367330370818	0.381105083649793	-1.85856951137434	-1.73511406858126
STPG2	0.00875130048172754	0.0838246837591077	0.91685188957528	242.675683072171	-0.0354940445234977	0.137512031513556	-0.25811591998769	0.796317445409855	0.901853492391885	-0.142508964582928	-0.209558125949065
STPG2-AS1	0.457292615496608	0.211714334419445	0.0307764531109102	7.41480306605315	0.624928277701383	0.394349815539197	1.58470538865833	0.113033286983396	0.305735954191041	1.38723101815581	1.38960169124277
ENSG00000214559	0.0493856928428533	0.166210639850755	0.766369441179274	5.08691580729949	0.119499888331983	0.32912393562186	0.363084769590505	0.716541561517032	0.85865756096982	-0.00392629095107852	0.165747282408431
RAP1GDS1	0.103897203710805	0.0636289620019286	0.102498388920898	334.264833915053	0.132865747796326	0.111860275651713	1.1877831251732	0.234918864346136	0.468526392337478	0.181983980639927	0.198111641786236
TSPAN5	-0.157869519287824	0.0455424715286487	0.000527430692516332	624.130873502373	-0.252627027203473	0.0940210078243146	-2.68692107274074	0.00721139906748765	0.051927287350641	-0.710765491743046	-0.735328272117128
TSPAN5-DT	0.0909836371007282	0.173378243454116	0.599743344396506	5.91079273715276	0.129217338883081	0.328674513336556	0.393146817413145	0.694211047025256	0.84571476960913	0.13794255457299	0.189277311488176
EIF4E	-0.0140453867383463	0.0559999123009735	0.801960336910106	113.530147896382	-0.0352840446075333	0.1007499225377	-0.350214111522818	0.726178017106485	0.86377218684794	-0.220256549358656	-0.209049627953279
ENSG00000263923	0.0865919164924268	0.117305210688076	0.460407374111525	35.4089923730409	0.121532538946352	0.187119059199105	0.649493105975032	0.516019701062582	0.727912219855711	0.122964691034793	0.170669183252029
METAP1	0.019696769518794	0.056777190650695	0.72865636258651	49.0690662410624	0.0263153397201658	0.102838520755279	0.255889909023366	0.798035846713396	0.902387469770871	-0.105179690655789	-0.0598916469680899
ADH5	0.162948612483389	0.0695775697836595	0.0191822335596353	61.0019384025504	0.243898453600331	0.125890818590969	1.9373807901971	0.0526988130573011	0.190603645444187	0.383377471077868	0.466968455889177
ENSG00000246090	-0.158821316067513	0.102384155880162	0.120846711025012	89.9352731328901	-0.288076519038525	0.172345288317381	-1.67150794693047	0.0946213903452464	0.274385132580955	-0.714011573075117	-0.821166380513444
TRMT10A	0.108339920177832	0.106909925219214	0.310880742333061	37.6251056497203	0.145686808606098	0.179190020041311	0.813029702058803	0.416201028984659	0.649948211981636	0.197135764397813	0.229156814807779
MTTP	0.01655677319013	0.0823139291889957	0.840587685748478	49.7805829178652	0.036133919598523	0.14333552719744	0.252093254931485	0.800968983424789	0.904197335438135	-0.115888576925164	-0.036116741313083
LAMTOR3	0.240176038190993	0.0667909798938249	0.000323228211959139	26.8644014652817	0.439175617397676	0.145467619143247	3.01906101154516	0.00253559462908714	0.0255372049847303	0.646759855072948	0.939816485174244
DNAJB14	0.0756509246422473	0.0493334600001053	0.125162370024579	179.767660697305	0.103922165552247	0.0821633568142902	1.26482375576666	0.205934513590151	0.434850482439783	0.0856506864519978	0.128027072969135
H2AZ1-DT	-0.464610389938292	0.123596086484629	0.000170523793010806	35.65967882418	-0.644778911084293	0.198207311129782	-3.25305311599785	0.00114172153277968	0.0149604890502165	-1.75689827475891	-1.68489268542408
DDIT4L	0.778358914227345	0.136782091524847	1.26665621262447e-08	26.2337097210633	1.10098972333663	0.236438823903728	4.65655219036668	3.21548795161054e-06	0.000242314830446263	2.4822203487642	2.54234639528218
PPP3CA	0.00726135089653978	0.0432314459117897	0.866611158022349	1061.78477512317	-0.0383482868792686	0.0808117271709223	-0.474538637172788	0.635115852467635	0.809935484611615	-0.147590403853803	-0.216469445464279
FLJ20021	-0.269861940649873	0.17356065255706	0.119980205645898	6.65874506292272	-0.381695264910979	0.308547738349186	-1.23707037022262	0.216060958721843	0.447402750466332	-1.09271310500932	-1.04785668381931
BANK1	-0.0693638069180028	0.100078662660043	0.488251275705868	34.0532479991614	-0.189227708488496	0.200420040663513	-0.944155623669352	0.345090128328242	0.587989858036864	-0.408918766857962	-0.581811894014138
SLC39A8	0.135143116021492	0.0787428633856097	0.0861147230855427	56.1289828626154	0.175384923331034	0.138358504394333	1.26761216521373	0.204936485419848	0.433258242139972	0.288547455973789	0.301068423662057
ENSG00000248161	0.255910764931968	0.153421986417679	0.0953119854213426	4.85230192347115	0.34368182075406	0.29617513583439	1.16040065208659	0.245885721404339	0.481163095786358	0.700422783787419	0.708585896436572
ENSG00000260651	0.154553362529611	0.230034935156863	0.501667039888132	3.54941592119371	0.242853063469806	0.437180143792659	0.555498841651381	0.578553502212484	0.772286962779024	0.354745661499851	0.464437127322946
NFKB1	0.0748673858159817	0.0526248878679909	0.154834395149351	225.097338367378	0.0643972738726689	0.102699932679107	0.627042999861379	0.530631049097349	0.737917195116301	0.0829784450542862	0.0323207098954194
MANBA	-0.0619653761854906	0.0697449947477697	0.374295381775172	128.470383066154	-0.122828569583861	0.116600118471453	-1.05341719368778	0.292149827434805	0.532265286919565	-0.383686586627984	-0.421031691317908
UBE2D3	0.0991406579970808	0.0331060036006701	0.00274766333065786	555.225408636786	0.113271185885369	0.0591095952332138	1.91629100890411	0.0553280646779519	0.196453128260084	0.16576188935327	0.150664977751747
ENSG00000286242	0.678758138195542	0.188693677449416	0.000321731643834866	5.42330032901427	0.798156218959286	0.368769020594989	2.16437979977685	0.0304352128386113	0.133490398157563	2.14253416087624	1.80905929216283
UBE2D3-AS1	-0.0392606214154313	0.0885291599665028	0.657420954836103	80.7492826687185	-0.0474225707890911	0.146733356920353	-0.323188753971138	0.746552297329254	0.873893086440554	-0.306252535388166	-0.238442097977737
CISD2	0.101635738902719	0.113500829292836	0.370539891292521	40.6658168135526	0.159887968410154	0.184525756475371	0.866480492827538	0.386226719357916	0.623976177458817	0.17427130619795	0.263543787131274
SLC9B1	-0.38906744671496	0.0847797446354365	4.45042432887168e-06	79.4918711421765	-0.605124284484488	0.142153180163523	-4.25684661988142	2.07330489625503e-05	0.000930382548922485	-1.49926078007537	-1.58887217962028
SLC9B2	0.399005728502912	0.0869108535999631	4.41175991823869e-06	114.326754787454	0.557473019393731	0.138800106779166	4.01637313061065	5.91006567922831e-05	0.00191289531055068	1.18844491190677	1.22626417990535
BDH2	0.244922649840086	0.0887275046873444	0.00577321310289846	120.151270820699	0.353496900452024	0.141798477312827	2.49295272524091	0.0126685712334609	0.074634869153668	0.662948066457466	0.732352326684784
CENPE	-0.182223546261956	0.327943709041249	0.578446756885604	3.33039953717089	-0.488379307916909	0.582493857529786	-0.838428253969932	0.401790226705426	0.638115065643609	-0.793824348432292	-1.30618355886481
CXXC4	0.298693188730459	0.11148263939504	0.00737807032282469	46.1143837213887	0.423109457528734	0.194061530774245	2.18028506649752	0.0292363373286911	0.129987798030974	0.846331269922868	0.900913564400098
CXXC4-AS1	0.0948479327139827	0.130089833288967	0.465943149906916	32.8815622371435	0.0970215104635151	0.21668553663981	0.44775259100376	0.65433176199958	0.821017652754848	0.151121647126641	0.111317688748106
ENSG00000251259	-0.404043468790062	0.197165023706878	0.0404361662664347	3.99096220511841	-0.717541979191944	0.37878028249134	-1.89434881476004	0.0581787256384633	0.202888003409017	-1.55033616373296	-1.86108263354901
TET2	-0.0363752160143415	0.0351177390373568	0.300291977369069	339.817030877133	-0.0678313568320773	0.0731316365952392	-0.927524119383553	0.353654474815676	0.596147970575041	-0.296411925703613	-0.28786034060718
PPA2	0.113280315275567	0.0370712136707692	0.00224499284874385	391.668846172461	0.135312742838003	0.0630569806738224	2.14588046227492	0.0318825169542204	0.137408724131848	0.213984869839262	0.204036844511567
ARHGEF38	0.799548028988273	0.170098312624574	2.59518453016675e-06	4.02983010055036	0.959211382934069	0.321565119678872	2.98294598584565	0.00285488372659415	0.027665883536067	2.55448534412489	2.19904148675621
INTS12	0.125550050799649	0.0638742461454234	0.0493469470396025	81.7715595359204	0.169304916852808	0.103978439991067	1.62826944573657	0.103467765198078	0.289372735113947	0.255830524588356	0.286346174396633
GSTCD	-0.145847305717748	0.0658138002047711	0.0266874185796211	132.186198115051	-0.242011618087426	0.116730311431015	-2.07325428263291	0.0381486209591203	0.154322620686271	-0.669764005004729	-0.709623908212157
NPNT	0.00480916692196868	0.103980262266958	0.963110379223276	109.254999662354	-0.026925806164567	0.170965819045877	-0.157492335689286	0.874856847753093	0.942624475197288	-0.155953521687905	-0.188810822251692
ENSG00000249635	0.125416739816273	0.116362197754793	0.281117023642547	13.8931128344355	0.177707295710487	0.226688420469244	0.783927539583336	0.433082629241063	0.664620704437651	0.25537587050281	0.306691862581061
TBCK	0.116743388274344	0.0403333154756013	0.00379804700044597	606.556666014515	0.126446468107783	0.0723535649055878	1.74761904645306	0.0805300150314523	0.249309424243671	0.225795601765251	0.182567869585061
AIMP1	0.00637707607648112	0.0674079093588083	0.924629157853217	76.0048990625813	-0.00748650094319306	0.112830068751979	-0.0663520019619041	0.947097582827225	0.977509384478171	-0.150606203073833	-0.141740099869957
ENSG00000286147	-0.246859397911522	0.266581021882615	0.354435508583419	3.303782626553	-0.341043047271791	0.480627598935857	-0.709578576067799	0.477965508921994	0.699194363940275	-1.01426345465695	-0.949420591124382
PAPSS1	0.14568091871344	0.0678651943120734	0.0318233875086606	166.127900786501	0.155471797656984	0.115977454993623	1.34053465533911	0.180071585332268	0.403219472672305	0.324486393076049	0.252850382961445
SGMS2	-0.161694823387291	0.124079168475133	0.192520654133867	36.0567584241847	-0.305629265612978	0.216477099424897	-1.41183185854267	0.157999475456116	0.372770228751152	-0.723811604623182	-0.863668952062893
CYP2U1-AS1	0.0776198983812988	0.215693165071901	0.718949903394879	28.7715682977927	0.0713290558915895	0.340696322373562	0.209362564863202	0.83416521407067	0.920202319056451	0.0923658267362093	0.049105465487639
CYP2U1	-0.0157814111048417	0.0848369961117357	0.852428771475714	40.2026682037517	-0.02220809303637	0.147194542699854	-0.150875790834548	0.880073697966407	0.944621750607602	-0.226177221090643	-0.177387257345172
HADH	0.112701791621865	0.063509018860219	0.0759673740346879	71.6234654751342	0.131987049606993	0.114055674193889	1.15721598719079	0.24718412759048	0.482948839758146	0.212011828038199	0.195983944419667
RPL34-DT	-0.0937878172966327	0.0647474166183138	0.147472154172699	98.3768285937613	-0.141701022277206	0.108528472803686	-1.30565757184775	0.191669032507128	0.416879657805033	-0.49221630036115	-0.466729825653189
RPL34	-0.0280449952204204	0.182028367966368	0.877555042347928	124.6843990759	0.0304527380073443	0.27490139320936	0.1107769504251	0.9117932237325	0.960264059035083	-0.268001896600541	-0.0498732680218961
OSTC	0.164905639569536	0.0723999877358677	0.0227443033352566	35.8179755362971	0.24056348242814	0.131593188000511	1.82808461504259	0.067536853559067	0.222858230482818	0.390051867573278	0.458893090004974
ENSG00000286136	-0.101727349899501	0.191450176344143	0.595175182040179	5.28677386988537	-0.0952489891587829	0.334603387058059	-0.284662358012101	0.7759028319084	0.890764580438646	-0.519293896248749	-0.354249943780644
ETNPPL	-0.403589219713705	0.0589848529192122	7.79578671583973e-12	856.942207794004	-0.564948242243958	0.106794442119084	-5.29005284389238	1.22281025029337e-07	1.89907748436865e-05	-1.5487869575596	-1.49158910755752
COL25A1	-0.100380245764189	0.365875176307683	0.783810641594328	30.874616594468	-0.275757732775601	0.569511890686451	-0.484200132227654	0.628243843070742	0.805429261161686	-0.514699628145197	-0.791337425123387
SEC24B-AS1	-0.12573714329102	0.0807855998954902	0.119605840619811	53.3068028745868	-0.225506211488117	0.134262770700425	-1.67958854350831	0.0930373982428727	0.271422399970223	-0.6011787521111	-0.669657386621688
SEC24B	0.0532560133239165	0.0362526809494455	0.141826616793399	311.750383282438	0.0414699964252282	0.066280156741745	0.625677404276706	0.531526556946883	0.738371318475382	0.00927334927760051	-0.0231958581818647
MCUB	0.149065363458315	0.152566995617037	0.328545112049214	48.8748584262359	0.0780093352461754	0.257381173764972	0.303088738407145	0.76182223620815	0.882937936910836	0.336028965125256	0.0652812274992574
CASP6	0.167525229381578	0.0624419149388192	0.00729874547271158	36.6628819775363	0.176872023998467	0.113629402170402	1.55656916801538	0.119572808744565	0.317110305683581	0.398985919219607	0.304669318955038
PLA2G12A	-0.0428829433710642	0.0463950437187866	0.355330092719223	90.88153244192	-0.0826412705400435	0.0840261653774092	-0.983518290628338	0.325352417752634	0.567793060490722	-0.31860638227003	-0.323721361806572
CFI	0.157138410842102	0.195817174225925	0.422278173401414	30.5169622980253	0.0842467837859817	0.314943283009098	0.267498271374621	0.789085544939663	0.898074371088992	0.363561910145301	0.0803847101208876
GAR1	0.142583677098675	0.11114677845505	0.199547683644994	24.444961453108	0.169104182161868	0.194801462903983	0.86808476507807	0.385347930600066	0.623059391681802	0.313923320788828	0.285860111401994
RRH	0.587713351790613	0.185240162402717	0.00151023192973358	14.3606608938463	0.815273438633958	0.300086816174115	2.71679192384421	0.00659180348297789	0.0489520208756695	1.83202798157611	1.85050727016813
LRIT3	0.261432165899612	0.180249977402523	0.146950720034089	5.44380366924791	0.361120592373373	0.32422086341505	1.11381047033696	0.265360504194008	0.501795154676717	0.719253396572013	0.750812486750543
EGF	0.294282314259605	0.126011372647081	0.0195244585544265	199.530795500111	0.351708843965206	0.206446355426031	1.70363309751536	0.0884496541017719	0.263592661815058	0.831288082570811	0.728022690952672
ELOVL6	-0.153412258375793	0.0853985250529821	0.0724265544237442	206.390842283294	-0.249805624495943	0.150403889370593	-1.66089870109958	0.0967337931892256	0.278162219668261	-0.695564104485316	-0.728496471182844
ENPEP	-0.206809316489499	0.201199504101239	0.304005412876692	4.68355351164567	-0.375912426644184	0.360079538168281	-1.04397053094559	0.29649902404185	0.536685169695697	-0.877673560231774	-1.03385400360338
ENSG00000288692	-0.0798491339856989	0.259739530379069	0.75852368482741	4.99929446494321	-0.249597272342115	0.443524263529701	-0.562759002981582	0.573599000440314	0.768412702360037	-0.444678737033765	-0.727991963111245
AP1AR-DT	0.0674987042135141	0.182910747909956	0.712108823783673	3.93463909345227	0.127287550872796	0.356403226231904	0.35714477733143	0.720983424472543	0.860631196436279	0.0578477235576677	0.184604484211004
AP1AR	0.285082916540927	0.0974820868878964	0.00345049274544821	60.3635699791926	0.361997872361493	0.170730175311752	2.12029227815463	0.0339814044666381	0.143240000890761	0.799913745277244	0.752936750056335
ALPK1	-0.184686851343378	0.0899038156807927	0.0399494161106149	104.009275515594	-0.362699047127289	0.149401802534178	-2.42767517509915	0.0151959463691845	0.0837767001450795	-0.802225394549102	-1.00185886221939
LARP7	0.204850846427112	0.0362191183947655	1.55053286067851e-08	169.986812062386	0.313781069560287	0.0715116232229695	4.38783313003446	1.14485557951179e-05	0.000606739485165595	0.526284089674772	0.636183619584624
ANK2	0.079255193411471	0.0487243749340826	0.103821533490009	4378.63678035151	0.0778923471551825	0.0904468325839301	0.861194858127313	0.389130731545858	0.626284118717584	0.097942963351028	0.0649979501963712
ANK2-AS1	0.565455063880655	0.176362366303484	0.00134495049883209	57.7971486475699	0.770837445615364	0.286345044032297	2.6919880810943	0.00710274836102612	0.0514626003594258	1.75611659543759	1.74290906810712
CAMK2D	0.253353392510295	0.0768433474620638	0.000977195351838163	906.942759644039	0.296549686761154	0.131901700211808	2.2482628069612	0.0245594368566317	0.116163014369556	0.691700923139963	0.594459204706895
ARSJ	0.15568824500686	0.0823805104588401	0.0587756901908651	154.466110436448	0.229406377113629	0.145422619133991	1.57751509689326	0.114677051139042	0.308175163006814	0.358616152451392	0.431877052092995
NDST3	-0.326399525296737	0.269059869828266	0.225087331588887	17.8976350290062	-0.46785597009026	0.419368488284166	-1.11562023175484	0.264584728188532	0.501339196469652	-1.28553325527556	-1.25648793825577
SNHG8	0.281962360819061	0.173451270756639	0.104034805807766	27.7550524975414	0.421637925384948	0.281884291588304	1.49578368843893	0.134710033357235	0.339963430233179	0.789271160756475	0.897350367041593
ENSG00000291201	0.0170256509151671	0.070495979218663	0.80915803143924	50.9044876370362	-0.0124935769907622	0.118300290926343	-0.105609013240221	0.915892573216509	0.961922267852668	-0.114289480077238	-0.1538643339357
METTL14-DT	0.467087915438674	0.12967075972121	0.000315648717998048	16.9438008043589	0.686633591830414	0.208669089170883	3.2905381173544	0.000999959531068215	0.0135708793502115	1.42063766646824	1.53901617276713
METTL14	-0.043952889257665	0.0475543627722634	0.355347746123857	71.6075026386846	-0.0770336951282759	0.0938799031658618	-0.820555758266783	0.411899356743322	0.645921164607573	-0.322255408451812	-0.310143066572453
SEC24D	-0.0551861300189935	0.105541658118344	0.601054414758919	50.3983198372938	-0.0959974149563847	0.190646596383992	-0.503535949642821	0.614587511729807	0.797018077221489	-0.360566121318395	-0.356062196972878
SYNPO2	0.100079906148283	0.0838243774020576	0.232507837587366	436.827161551471	0.0274428241771175	0.150141430062839	0.182779824100728	0.854970779948739	0.931922486004283	0.168965173872468	-0.0571615335582475
MYOZ2	0.258178131675236	0.135792813771779	0.0572673036786715	6.93981425406899	0.336433656118346	0.266955929000682	1.26025916479078	0.207575885797175	0.436883649530618	0.708155586645485	0.691035045649492
USP53	-0.0111350231138112	0.0541767892966971	0.837157086851676	421.84674031765	-0.0336760542165534	0.0903308053842633	-0.372808081067106	0.709291287940971	0.854623443465255	-0.210330820219052	-0.205156007866328
C4orf3	0.217117564667157	0.119361455033828	0.0689126086073015	27.8194227175594	0.297701181935844	0.201430515980161	1.47793486248709	0.139425213865653	0.347269619384044	0.568119454045088	0.597247458148801
ENSG00000291202	-0.231957450502338	0.0735629206341761	0.00161499778495653	53.0166549543732	-0.350946322673378	0.123843216704547	-2.83379527770691	0.00459987898414179	0.0381857276266118	-0.963440700967595	-0.973400580212955
ENSG00000291203	-0.0397155064991665	0.0480428492640802	0.408425023033165	341.810644458768	-0.0773377516110378	0.0821507036461573	-0.941413136814384	0.346493184081284	0.589200063571526	-0.307803910650259	-0.310879315019888
PDE5A	0.223578943931706	0.149616285060428	0.135084427661762	40.3387262941557	0.264302450220875	0.245540671233766	1.07641006637653	0.281743902338311	0.520405818876067	0.590155841494237	0.516375101315345
MAD2L1-DT	-0.220438362640615	0.0731909505958528	0.00259681930433249	581.83667449183	-0.326829769939096	0.118819487386579	-2.75064113747399	0.00594787629691547	0.0457883925271165	-0.924155113047623	-0.91500427717473
NDNF	0.263120016682818	0.0970638025512272	0.00671222233206456	32.7209918464742	0.365597284376319	0.164520265214957	2.22220213357085	0.0262696483465331	0.121618597404729	0.725009773390679	0.761652438284794
ANXA5	0.255983574161604	0.0794648306459716	0.00127590796800613	84.7199603139955	0.378425588235421	0.138965774032038	2.72315676914934	0.00646613662372653	0.0483403935118275	0.700671098013907	0.792715149770819
EXOSC9	-0.0642167201324074	0.104576109797806	0.539171166860437	18.1913748527913	-0.128671885548953	0.201139579085112	-0.639714401980059	0.522358290631219	0.732285641340154	-0.391364744102466	-0.435180813441841
CCNA2	0.0920023282323001	0.134464279209042	0.493840109283864	10.1325293040753	0.127235135736793	0.267350840180141	0.475910738305747	0.634137971598078	0.809831095316317	0.141416777575112	0.184477565152563
BBS7	0.0503364409560692	0.06656773589678	0.449548032611498	43.9187771974795	-0.0242004625416362	0.121271571018265	-0.199555941581654	0.841827888132997	0.924026379243843	-0.000683786072232159	-0.182211620705705
BLTP1	0.00236386122367695	0.0363175077565162	0.94810333674633	717.896784768368	-0.018222668887236	0.0668562321029986	-0.27256499976191	0.785187619650671	0.896321433193106	-0.164293181316744	-0.167736871615795
BBS12	0.131192988774288	0.157764165828049	0.405647974209884	6.77746515321624	0.139960954206146	0.29189897319632	0.47948422933305	0.631594184916329	0.807810952635752	0.275075636579065	0.2152921164665
FGF2	-0.0626457407076847	0.0487083819519036	0.198394619403816	609.766191626253	-0.0932515928069922	0.0888553621103289	-1.04947625660683	0.293958977468929	0.533655960316636	-0.386006954401469	-0.349413408313417
ENSG00000273007	0.530876918857245	0.152082430985419	0.000481723958096685	7.66845200860475	0.805338973853285	0.281256058621103	2.86336578063979	0.0041916636017377	0.035836282383388	1.6381886160061	1.82645175849336
NUDT6	-0.120718895959555	0.0753492969249173	0.109128253486527	43.3158908910332	-0.188055035389843	0.122861522397102	-1.53062595775127	0.125861862554023	0.327216364252247	-0.584064133392067	-0.578972359923663
SPATA5	-0.00158257209388932	0.05463163909153	0.976890071701528	167.178002506864	-0.0369679627270478	0.0994036075213994	-0.371897596564485	0.709969094663717	0.854623443465255	-0.177752402648213	-0.213127100960395
SPRY1	-0.0620745696343531	0.231127376867616	0.788258303150048	8.50097845100217	-0.110270521853397	0.381569166216393	-0.288992223734506	0.772587328354894	0.889024008763658	-0.384058988409016	-0.39062338342595
LINC01091	-0.46071687670191	0.279818285764898	0.0996637499210997	6.48218072192286	-0.637010403785323	0.44595360119597	-1.42842305135999	0.15317012819421	0.366213987891378	-1.74361953616419	-1.66608186650715
ANKRD50	0.248034482883959	0.14703260314784	0.0916158008324894	15.8916695433215	0.300356686079328	0.261546662818737	1.14838661232504	0.250808997907222	0.486604837687389	0.673560902482755	0.603677548982706
FAT4	0.0171374957157259	0.167337796644641	0.918429197688884	26.3839709340282	-0.0501204626130163	0.285872276432818	-0.175324670298328	0.860824527896663	0.935633280686125	-0.113908035921373	-0.244974827188672
ENSG00000287021	-0.0937914491592563	0.128809740011129	0.46652824619248	23.842511679443	-0.170820795015589	0.204653842562201	-0.834681591495995	0.403897009072686	0.640165076825512	-0.492228686746264	-0.537241025656396
INTU	-0.0844249617772465	0.0498438875026683	0.0903056390611691	561.684051655894	-0.133116474394867	0.0897076507798745	-1.48389210103729	0.137837547752434	0.345367368526721	-0.4602844939452	-0.445943029749703
HSPA4L	0.0317658713662538	0.0966318215717882	0.742359051839506	213.207878970242	0.0292039466261092	0.160516837657511	0.18193696718858	0.855632193000325	0.932429737444982	-0.0640182925107984	-0.0528971164439164
MFSD8	-0.0429577071525315	0.0627961471461567	0.493923455627993	56.354833370169	-0.0918640855629783	0.111596918960577	-0.823177614746067	0.410406996718855	0.645178149933874	-0.318861362451214	-0.346053670527428
ABHD18	-0.102153904169262	0.0308693567546841	0.00093551838187619	213.396785700645	-0.149795501187725	0.0656633665323849	-2.2812644111667	0.0225328053112319	0.10962568860218	-0.520748649912279	-0.486329958748631
LARP1B	0.138414376983501	0.0717247051155515	0.0536315525630767	233.727229490888	0.181988880648004	0.115292278847741	1.57850016034763	0.114450751325342	0.307739047785432	0.299704017298337	0.317059377965616
PGRMC2	0.127673472904729	0.0513397895915131	0.0128885955971586	65.4045068370037	0.15196551497277	0.100267256671394	1.51560459533471	0.129619364394686	0.332404571578922	0.263072407522294	0.244360199956394
LINC02615	0.0792365831591079	0.064566384264167	0.219743260248001	295.579406420607	0.0519597279092198	0.107419521829381	0.483708426776929	0.628592811908157	0.805818807111662	0.0978794935073908	0.00220418739173028
ENSG00000248802	0.153011940261422	0.235860617425292	0.516507203497183	5.21743975617604	0.219079027735854	0.411378446006807	0.532548629765181	0.594346070263189	0.783917053016805	0.349488675810908	0.406870201798473
ENSG00000289243	-0.0893450468889378	0.192528882124662	0.642604409675178	9.16756519328062	-0.0941865197329898	0.334495527083101	-0.281577815268036	0.778267253018493	0.892194117777346	-0.477064332639841	-0.351677259067324
JADE1	-0.131680449117321	0.0713573076840683	0.0649841125091511	128.438928283298	-0.196822542882851	0.124318028840405	-1.58321801526893	0.113371781694333	0.30619713069487	-0.621448261848092	-0.600202177886983
SCLT1	-0.0365423123626831	0.0563572319182155	0.516723021187328	298.781702508015	-0.0656318864063253	0.100171770500762	-0.655193435018961	0.512343220600002	0.725608380777856	-0.296981804010184	-0.282534498936482
C4orf33	0.192855330767371	0.0829219511454267	0.0200321470474124	23.0956875417383	0.221552058149167	0.17945600270798	1.23457591167729	0.216988378534078	0.448387416477917	0.485373655554194	0.412858447093303
ENSG00000251555	0.0036053728939373	0.282545973786491	0.989819025677454	10.6199212510135	-0.0230301984745919	0.438122913041015	-0.0525656106747284	0.958078017776836	0.982284187954338	-0.160059033920598	-0.17937791989254
ENSG00000251488	-0.324994462369606	0.0777856108447905	2.93980966789344e-05	200.347999550736	-0.454844400653617	0.132137393661737	-3.44220805367169	0.000576986296162136	0.00935581395483887	-1.28074132002691	-1.22498146383561
ENSG00000249513	-0.314675602240291	0.108020606203913	0.00357851766919427	12.1793221260108	-0.459150053165497	0.212552150482352	-2.16017599503713	0.0307590477280819	0.134349863639898	-1.24554908156928	-1.235407256926
PCDH10-DT	-0.177817132053821	0.0464861743288655	0.000130686298725895	160.274486560108	-0.254087794650137	0.0869668091827486	-2.92166398926062	0.00348166932534367	0.0317420184536182	-0.778796372705089	-0.738865403622764
ENSG00000251388	0.0434090599168534	0.320810494283827	0.892366305925444	5.36868330105741	-0.0213736970170528	0.512318530555146	-0.0417195470050484	0.96672227126963	0.985201698423714	-0.0243094620057928	-0.17536683413897
ENSG00000251199	0.0932772285098456	0.21651114124464	0.66659959653189	5.50338895542398	0.213608419653833	0.349225871241277	0.611662643705606	0.540760982396649	0.745038215975491	0.14576479605921	0.393623561995473
ENSG00000251567	-0.770520935836573	0.483572802752722	0.11107232539594	4.67029462729802	-1.12669864368509	0.712140493516804	-1.58212972572456	0.11361995887985	0.306626241401348	-2.80019925403773	-2.85182276266732
PCDH18	0.443191344067907	0.176034423265165	0.0118143932999254	17.0598355125428	0.660795854667827	0.282827064833601	2.33639540493269	0.0194706432215901	0.0992141763017399	1.33913895173999	1.47645215933649
SLC7A11	0.317454840900539	0.0775245536892048	4.22361319297537e-05	2028.92131989234	0.444333166808966	0.124811057428542	3.56004648917712	0.000370789146288271	0.00700771868011484	0.910317459168012	0.952305078451846
LINC00499	0.688115072857397	0.373087591246423	0.0651278653090115	560.716895030015	1.11759434615284	0.517235797546185	2.160705719625	0.0307180788147712	0.134246350228911	2.17444577434186	2.58255316100424
ENSG00000250195	0.292922483549736	0.190237897768786	0.12361658634149	63.7869462855786	0.363221683755641	0.291915568528442	1.24426965504668	0.213400335304127	0.44433535583734	0.826650410773346	0.755900111438108
NOCT	-0.208080610410653	0.139890800632799	0.136895925972905	41.2795668712795	-0.328716842435246	0.240051019829326	-1.36936240749554	0.170886019070468	0.390884766089657	-0.882009279319182	-0.919573672251817
ELF2	0.00772089413709116	0.0466003410952202	0.868406259271374	483.745772187029	-0.0171062959158084	0.0752869818035981	-0.227214526416185	0.820256932629893	0.912930068970517	-0.146023142053526	-0.165033663779191
ENSG00000288785	-0.618614560493899	0.137468480855681	6.79385890360928e-06	8.97061387225324	-0.924714819739288	0.243123981336934	-3.80347020748138	0.000142683160285604	0.00353440528404725	-2.28212600589804	-2.36273509238882
MGARP	-0.0849149757321986	0.339714412586084	0.802618370650635	3.20075475620571	-0.143212643321294	0.559192618905695	-0.256106104550436	0.797868908398561	0.902387469770871	-0.461955675425919	-0.470390095076524
NDUFC1	0.211425799054953	0.0415557044683955	3.62301476976167e-07	69.7387192728515	0.328312578338053	0.0952108289821227	3.44826929717941	0.000564191215442199	0.00927152079656801	0.54870781650379	0.671370505518896
NAA15	0.115351302564641	0.0439060997373871	0.00860838175885264	173.561338109438	0.141182015294012	0.083465372990244	1.69150403617695	0.0907405775727954	0.267562607800912	0.221047925022338	0.218248818201646
RAB33B-AS1	0.0664637960501207	0.0465953116585151	0.153751406113505	243.287485943303	0.0721696601311473	0.0802008825213906	0.899861171875493	0.368194135541373	0.609278908623082	0.0543181927362915	0.0511409214024745
RAB33B	0.0423726259214153	0.167984526913424	0.800854600927765	9.75333609135303	0.054209098690916	0.293513126103999	0.184690543181051	0.853471764021106	0.930529620012023	-0.0278441966427543	0.00765085878214574
SETD7	-0.00631627909605172	0.0562667345544256	0.91062042049961	77.6551885084396	-0.0141556905649561	0.108923758499853	-0.129959622766554	0.89659837206448	0.952715785642052	-0.19389660302703	-0.157889008980761
MGST2	-0.102834666744041	0.113767439104411	0.366047130834858	43.9132632712246	-0.218295412165493	0.18300534304776	-1.1928362775098	0.232933499354937	0.466098642989712	-0.523070375235076	-0.652197012950904
MAML3	-0.0679967320351444	0.0969369272105067	0.483020139687412	315.120215475511	-0.1941998766638	0.158065454284593	-1.22860417251038	0.219220250326317	0.450549329209208	-0.404256388972801	-0.593851601459942
SCOC	0.24120334433847	0.197130995872327	0.221114919580746	34.3966732669958	0.355189577199596	0.308587121506204	1.15101879646152	0.249724502780503	0.485498116613656	0.650263459391443	0.73645100800902
SCOC-AS1	-0.337687900930694	0.142295906908305	0.0176376468891306	24.3910073686025	-0.547160542265249	0.236127084502136	-2.3172290608632	0.0204912572672544	0.102313070951401	-1.32403200437488	-1.44851761513675
MGAT4D	-0.0530457612189522	0.175423223045887	0.762356807010098	4.97183069120272	-0.0596406184976243	0.315754990502407	-0.188882583938668	0.850184843876075	0.929214938597803	-0.353266442065613	-0.268027123017769
ELMOD2	0.129168097014377	0.0520165992968054	0.0130204602486802	83.8888361223052	0.139447782460943	0.0951904087676052	1.46493522053663	0.142938592418884	0.351879581766313	0.268169789152831	0.214049512141011
TBC1D9	0.51928487942724	0.18994970055826	0.0062607671984139	16.467658476047	0.698243858207786	0.319629988120738	2.18453801006941	0.0289227374036727	0.129236950220064	1.59865422841691	1.56712950393837
RNF150	-0.337575240798704	0.113175969901917	0.00285674396323216	309.727339177779	-0.530091620660241	0.176259900211833	-3.00744309978144	0.00263455440018385	0.0261551648623032	-1.32364777954966	-1.40718658704314
ZNF330	0.508991452603293	0.098947111874191	2.68840848635769e-07	22.3507741567228	0.734694805696543	0.193924244474929	3.78856603353443	0.000151519321724005	0.00370507393245975	1.56354872967046	1.65539255708021
IL15	-0.370384680932029	0.241571380303784	0.125218997685942	9.74918169877861	-0.8382162952325	0.406988606402145	-2.05955715233035	0.0394408959947236	0.157622376922301	-1.4355436310646	-2.15328583547751
INPP4B	-0.19580856677288	0.125635544056585	0.119104264352276	351.694057137917	-0.345555741359334	0.197888796216228	-1.74621175107738	0.08077416363711	0.249805465378144	-0.84015575280069	-0.960347718826194
ENSG00000249806	0.125563833520089	0.203252041085549	0.536724301487708	10.2337256070566	0.0803628401444664	0.382496632370036	0.210100778264426	0.833589018069301	0.92002841816325	0.255877530243849	0.0709800513219168
USP38-DT	-0.464982571981363	0.0622765472046456	8.24089051824668e-14	532.067594925569	-0.713373707575466	0.102169468187815	-6.98225918396769	2.90470603166164e-12	5.79500295011178e-09	-1.75816759317638	-1.85098949730589
USP38	0.02993674746424	0.124047369851386	0.809296889132036	34.982336115386	0.0205719442447801	0.208837394573623	0.0985069952954607	0.921529717534893	0.964799856684049	-0.0702564780973384	-0.0737988196201839
ENSG00000250969	-0.677858910627404	0.123603600715697	4.15495915827241e-08	83.641682872025	-1.0220006500863	0.196020632696323	-5.21374018657307	1.85070631391244e-07	2.70931268577673e-05	-2.48417751847184	-2.59830494737035
GAB1	0.0956490227986321	0.0670195845180873	0.15352796547112	586.587279186553	0.0698166091120885	0.107539468645013	0.649218468268175	0.516197176101975	0.727912219855711	0.153853746693039	0.045443196612064
SMARCA5	0.220580370572256	0.0529514044303689	3.10380544322958e-05	101.907427302576	0.280699333085115	0.0944256949724036	2.97270073751801	0.00295192111659002	0.0283447909367193	0.579929275054147	0.556078841363619
ENSG00000251600	-0.60519671763811	0.267773865533434	0.0238148124674097	27.6384445604223	-0.881263409817321	0.412608115852638	-2.13583634436329	0.0326927555911348	0.1398441562233	-2.23636475713119	-2.25752097952623
ENSG00000285783	0.238037299138345	0.11304588355732	0.0352330478664757	72.53640311479	0.322019674970537	0.180182186641793	1.78718929419322	0.0739068990522409	0.235881603542212	0.639465734036693	0.656132743468545
HHIP-AS1	0.428098542906915	0.529563356640916	0.418860867721536	4.51808816379766	0.35232721998733	0.789043734772963	0.446524323634237	0.655218546509045	0.821106799477939	1.28766529565832	0.729520039018019
HHIP	0.429362918862339	1.11562062625662	0.700337712802054	27.1449102681975	0.985471907279406	1.48837320175412	0.662113444476141	0.507898520146716	0.722103770882052	1.2919774211805	2.26262924552544
ANAPC10	0.0377508013031432	0.0347914477732633	0.277895171267089	150.114735486895	0.0308212241870331	0.0723433179694319	0.426041064360034	0.670077923755291	0.829846191633189	-0.0436068246886067	-0.0489810082179517
ABCE1	0.0670573949115997	0.074225689335133	0.366300008345743	54.0149248227319	0.096872470443609	0.140614712082343	0.688921301398966	0.490872793706871	0.7092458616297	0.0563426481915988	0.110956800263621
OTUD4	0.0844889622842527	0.0454902695381243	0.0632688449189283	122.69452521667	0.0867395124684974	0.0813162429709797	1.06669355714643	0.286110237445646	0.525766934950019	0.115792613399078	0.0864206531986616
LINC02266	-0.516337864190301	0.112323800667729	4.28885855416172e-06	17.3986977496339	-0.820168110448055	0.211927633969151	-3.87003853668013	0.000108818150850747	0.00294915352685029	-1.93331365260824	-2.10958359993934
SMAD1	0.126665466148861	0.0761108786668742	0.0960678961682526	726.692777433229	0.144783301083585	0.124181531303035	1.16590043273243	0.243654704017177	0.478849751026793	0.259634623341209	0.226969043625747
MMAA	0.238799168814998	0.0794061585459544	0.00263568273397504	19.8864924488297	0.372035735606722	0.152820528997229	2.43446177060065	0.0149139551856914	0.0826670080716096	0.642064073291066	0.777242632840792
C4orf51	0.910040330358502	0.232916898141146	9.3392720162502e-05	3.12303627598469	1.32993698352295	0.391909916541301	3.39347622346471	0.000690115491678907	0.0105345834883635	2.93131683217912	3.09672386924869
ZNF827	-0.0968528268244138	0.0351734332312721	0.00589475430674163	399.403777536786	-0.152505190902046	0.0676256724783986	-2.25513751380085	0.0241246986020449	0.11468382140871	-0.502669445846681	-0.492891255607288
LSM6	-0.0769324791465165	0.0631797667691238	0.223347160132032	84.1267526012696	-0.114656353547885	0.109862087339304	-1.04363895065797	0.296652464785027	0.536908494229893	-0.43473155184928	-0.401243323992411
SLC10A7	0.0740348702314245	0.0471472187635118	0.116347343517481	218.672219341638	0.061455852917258	0.0820326821104811	0.749163032783564	0.453758947257944	0.680184882592633	0.0801391695331272	0.0251982943757675
ENSG00000288998	-0.290950277771822	0.233078100876798	0.211922966314979	4.45072213573956	-0.414710041539451	0.378532036403525	-1.09557448685099	0.273265031887095	0.510995023505761	-1.16463440051774	-1.12779932412855
TTC29	0.171567683780119	0.129707319735696	0.185925386464646	47.3727462478465	0.232627069814526	0.205082664326336	1.13430879483973	0.25666504130245	0.493404119695833	0.412772618270154	0.439675701801635
ENSG00000286371	0.161437407514744	0.219248923926215	0.461535866963167	35.8988963874043	0.102428639573201	0.340344493166943	0.300955771665618	0.763448220907091	0.883508405715068	0.378223540803746	0.124410619298132
EDNRA	-0.143349172112513	0.166190494856743	0.38837976559119	11.2753358796871	-0.291686008581886	0.317792799514965	-0.917849646143889	0.358697586643729	0.600519206735752	-0.661244176997305	-0.829906470671014
TMEM184C-DT	0.0216159634063283	0.104127124422642	0.83554751092449	10.4957950380457	-0.0143560037160268	0.197452078442193	-0.0727062679172037	0.94203986067624	0.975021797180955	-0.0986343234262582	-0.158374051250332
TMEM184C	0.235104972502877	0.0616118082899755	0.000135683230734732	70.3226810972499	0.348377447229783	0.108316577156622	3.21628929176779	0.00129859855167168	0.0162757685142851	0.629465100546383	0.719955980281135
PRMT9	-0.23883464058485	0.0826651238777206	0.00386244668658884	69.8332455872995	-0.361471434899066	0.129130813916442	-2.79926551948296	0.00512190011418245	0.0410948499727307	-0.986895201781561	-0.998886297421986
ARHGAP10	-0.212999047534444	0.141690086567147	0.132768357609195	202.619181435678	-0.399674689626291	0.236619861339374	-1.68910034586257	0.0912002015950418	0.268341944067125	-0.898783497588466	-1.09139242235112
NR3C2	-0.167591626128719	0.0426226531197508	8.42473779168031e-05	1028.96574435981	-0.265310061207151	0.0825712584743938	-3.21310424606676	0.00131308620586096	0.0163770365044654	-0.743922516643821	-0.766039224270337
ENSG00000250354	0.300265914652562	0.10746958249239	0.00520666190006132	10.4118916113655	0.337844351430084	0.219734759825644	1.53750982183318	0.124168511719205	0.324075760342059	0.851695016013573	0.69445093148635
ENSG00000287292	-0.209639604609662	0.070791516451573	0.00306277530143646	881.023456728956	-0.347663645032633	0.119003768550894	-2.92145071762117	0.00348405391398662	0.0317475525019393	-0.887326193679689	-0.965451838931485
LINC02355	-0.41215448124245	0.156544918968685	0.00846793905530636	34.4331284864931	-0.630779592989533	0.254576405556894	-2.47776140765945	0.0132209521555704	0.0766892515422172	-1.57799858775848	-1.65099445665161
IQCM	0.908199855893447	0.176248680565525	2.56426425139237e-07	31.739598596924	1.20824174201613	0.292571040166372	4.12973799911658	3.63176871026122e-05	0.00134851120925708	2.92503993575474	2.80204857798121
DCLK2	-0.159955507662514	0.0506853186512409	0.00160028487023133	3112.02617509374	-0.274019723134392	0.0884272254324656	-3.09881625024715	0.00194295482529059	0.0214602184166295	-0.717879707788418	-0.787128973823998
LRBA	0.103781231664962	0.0448930236370352	0.0207917292229195	612.460536050192	0.114087890659534	0.0806931170241351	1.41384909725833	0.157406214364771	0.371760357459112	0.18158846060762	0.152642563023175
RPS3A	0.403285666342453	0.150947277282055	0.00754683446259052	52.9024836404318	0.601667079541718	0.232152125478632	2.59169317662396	0.00955049060324163	0.0617566119384125	1.20304154284715	1.33327656087565
SH3D19	-0.28209164677715	0.115428624310095	0.0145309772440187	180.417955162216	-0.44523973452593	0.184231271331187	-2.41674353821038	0.0156600464074185	0.0858302003148488	-1.13442224040841	-1.20172453321401
GATB	-0.0454248119571067	0.0668631639645939	0.496903602574535	94.5102559070504	-0.0798011625467503	0.111194283222665	-0.717673249324786	0.472958781168537	0.69511552268516	-0.327275367437668	-0.3168442675193
ENSG00000286066	-0.31569916261951	0.109409516305327	0.00390815119293238	12.6971067318416	-0.328332119310758	0.222613363336191	-1.47489851637931	0.140239829276562	0.348453443361074	-1.24903991103007	-0.918642095985051
FBXW7	0.0401893042873437	0.0498204646412885	0.41984934431083	260.622661939149	0.0225221856649329	0.084294152088871	0.267185624468799	0.78932624395221	0.898139832590039	-0.0352903655619028	-0.0690764660473596
ENSG00000287555	0.368244900670004	0.158689114978836	0.0203115264557982	19.327182356759	0.484310169640595	0.262661889664576	1.84385397614808	0.0652044239590139	0.217754489885563	1.08353580618352	1.04910619250979
MIR4453HG	0.0818684645924543	0.106763421481211	0.443187776349876	10.0193396519049	0.155108748158974	0.217017881910266	0.714727960634642	0.47477715691848	0.696481907012822	0.106855465449427	0.251971287647234
TIGD4	0.155238553989146	0.106943377833001	0.146614037962724	23.0058696872089	0.191161959984015	0.192049971010834	0.995376145999161	0.319553355790108	0.561623984885981	0.35708249143367	0.339271255699613
ARFIP1	-0.0522325734765158	0.03965252042705	0.187752380388472	165.133844616234	-0.133250300536336	0.081069027464411	-1.64366472257031	0.100245476717264	0.283552343588106	-0.350493083711686	-0.446267079044714
FHDC1	0.855448247283543	0.250928922048888	0.000651714331743062	6.83038675816406	1.20480324525174	0.423432336232945	2.84532649530323	0.00443659221497149	0.0371804430919039	2.74513177090335	2.79372253315792
TRIM2	0.0210168323958031	0.0484033523880748	0.664141761149406	748.266841275829	-0.0132202880358204	0.0933072854598282	-0.141685485443816	0.887328440208991	0.947920968525733	-0.100677646150428	-0.155624006591905
MND1	0.661814795406878	0.254623935415606	0.00934453100961221	3.52051252172315	0.890809558749256	0.499465957263022	1.78352407365403	0.0745010327736772	0.237189028473091	2.08474927454039	2.0334119418758
TMEM131L	-0.00650154972065005	0.352063176304836	0.98526630542601	3.72273508327604	0.0414975884316988	0.585732074783453	0.0708473894775876	0.943519215205776	0.975932098136823	-0.194528464290614	-0.0231290463456524
RNF175	0.360953338266848	0.260844042872691	0.16642281267663	18.3551307150826	0.444413991462326	0.408940584552448	1.0867446476331	0.277149676379398	0.515065274399702	1.05866809796723	0.952500788883704
SFRP2	0.392716107730685	0.230490852254313	0.0884137605043824	21.5451572475799	0.502642365307845	0.363506465095246	1.38276045565281	0.166738327898919	0.385295191651532	1.16699430290051	1.09349613767882
ENSG00000280241	0.0808992374777104	0.207574101590358	0.696731283601062	70.6002136052099	-0.0816514778836934	0.342380750419399	-0.238481508623585	0.811507655658223	0.908913002010276	0.103549938354941	-0.321324658076065
DCHS2	-0.0671607080451558	0.149154253918973	0.652510827172392	138.010179165086	-0.214879084569042	0.23745309434792	-0.904932762233025	0.365501009129367	0.607241676562836	-0.401405148114483	-0.643924648994151
PLRG1	0.245851608493178	0.0602976350650501	4.55614927956502e-05	67.4030650775256	0.311011133667681	0.11623740560866	2.67565446801843	0.00745834949625067	0.0530403286781561	0.666116258876707	0.629476441425155
LRAT	0.300731937757999	0.158018567436733	0.057021882393015	342.366328285435	0.326790672823873	0.24928224482303	1.31092638810224	0.189882634625465	0.414945922517768	0.853284377246091	0.667685333074026
RBM46	0.459551726285859	0.20014148643478	0.0216682052471276	6.5714126068582	0.486994646889836	0.335987276340115	1.44944371761524	0.147213707326999	0.357330363259065	1.39493566426994	1.05560643940134
MAP9	-0.119877482905873	0.0434796030428259	0.00583170499415129	81.9196492224596	-0.216433032782534	0.091039927091018	-2.37734189490456	0.0174379167764524	0.0924432156804511	-0.581194513254236	-0.647687410271876
GUCY1A1	0.653746707083368	0.862649357170293	0.448549189531939	12.909031653988	0.642230375841825	1.07491056113968	0.597473314580608	0.550191418254027	0.751025583156292	2.05723324228296	1.43149733766201
GUCY1B1	0.0164655129233892	0.343468919713053	0.961764958811919	19.7590410927208	-0.0182209989524613	0.4978727874788	-0.0365977000766227	0.970805777376406	0.987066398531508	-0.116199817995263	-0.167732828002338
TDO2	-0.497871293011779	0.185526720288231	0.00728438337798121	7.30117213357996	-0.747356727894076	0.33431927147803	-2.23545811340759	0.0253872885764068	0.118882289370433	-1.8703338303929	-1.93327666224795
CTSO	-0.391182106129156	0.113054771634165	0.000539951922842035	40.1335674700323	-0.584639841847578	0.186496838853785	-3.13485121485592	0.00171941293985375	0.019724032443643	-1.50647277805077	-1.53927074060144
PDGFC	-0.108792962911017	0.0573825195158954	0.0579699404907803	198.958844878664	-0.155682204168617	0.0988458801276346	-1.57499942301685	0.11525657773338	0.309174298335562	-0.543391009188984	-0.500584139060213
GLRB	-0.721597806053694	0.220692549908748	0.00107662675516646	16.5504177713299	-1.07672575442023	0.344381019133768	-3.12655371404776	0.00176868191501347	0.0200615155309413	-2.63334802940282	-2.73081740931687
GRIA2	-0.608270261263821	0.116238781542998	1.66837300965362e-07	294.878445488436	-0.842847309339524	0.186893956586296	-4.50976224557774	6.49003208117208e-06	0.000404290291234355	-2.24684700796418	-2.16449946564049
ENSG00000286133	0.174408547015203	0.175490483985035	0.320303309287971	144.585075513643	0.0521119815505327	0.260936656397904	0.199711233637741	0.841706427592734	0.923985878528376	0.422461317907681	0.00257285740335018
ENSG00000286862	0.710967248691781	0.315738676918319	0.0243375377245229	3.1401385737329	0.82352595103615	0.525398885004346	1.56742995567898	0.117014226615903	0.312583672106904	2.25238260177831	1.87049006872043
ENSG00000287226	0.0624421238710537	0.149396318626656	0.675974216765317	64.7307186564813	-0.0554411479615336	0.237555894053746	-0.233381487680496	0.815465187007483	0.910775326118045	0.040602370973958	-0.25785844108683
GASK1B	-0.112426517028273	0.0760013689400471	0.139068265908545	186.755686682088	-0.171845554184063	0.12845459136234	-1.33779222962399	0.18096417559063	0.404298970630723	-0.555783163103341	-0.53972239799857
GASK1B-AS1	-0.145158505066112	0.116457265240783	0.212598141983962	443.382932150727	-0.225735864952778	0.186901289344145	-1.2077812076359	0.227131431791458	0.458979798027812	-0.667414866003099	-0.670213474113293
ENSG00000250604	0.532764278405364	0.345933955074359	0.123542042874386	5.92342982185876	0.560800079667497	0.513115823414514	1.09293078497496	0.274424190548372	0.512250840634816	1.644625412943	1.23432039018191
TMEM144	-0.0109921273773219	0.13294731641942	0.934105729387895	250.498279497327	-0.0174470436191313	0.210639600082025	-0.0828288869345422	0.933987599590434	0.9711817960343	-0.209843477550376	-0.16585875708179
ENSG00000286558	0.694830658580578	0.270531409078515	0.0102171596574699	4.55823492867005	0.801821352749875	0.438455911842292	1.82873883346858	0.0674387419937433	0.222758633624608	2.19734912715322	1.81793412041333
C4orf46	0.108737534840268	0.234920905872972	0.643458482527677	4.05092275168863	0.188153676493882	0.412183835262719	0.456479998479211	0.648044850648869	0.816998659815601	0.198491820186857	0.331986937901366
ETFDH	-0.0559022381217025	0.0449872141290391	0.214006043452857	301.689836476476	-0.0839283291045649	0.0766253269628927	-1.09530794100505	0.27338174970162	0.510999272597691	-0.363008391762626	-0.326837871151413
PPID	0.166959374555787	0.117703583695986	0.156052668758229	60.8501504240523	0.232930550473844	0.182372765741491	1.27722222957357	0.201523801047844	0.429193308694789	0.397056084168829	0.440410555938669
FNIP2	-0.0707778770366689	0.094328560410775	0.453053882993487	72.390283681229	-0.120218623669391	0.159491653409189	-0.753761222607431	0.45099261234301	0.678064488294146	-0.413741420929077	-0.414711916090742
C4orf45	-0.330195262298217	0.169171507705527	0.0509575218468865	4.820083433561	-0.344352059742204	0.374910342458366	-0.918491758547429	0.358361471665984	0.600125258692403	-1.29847853023854	-0.957433100089016
RAPGEF2	0.0482545616976634	0.0472938710607866	0.307579937245443	527.20875141648	0.0120112842198595	0.0858562296298876	0.139899973148579	0.888739022504996	0.948767420319141	-0.0077839880697052	-0.0945277729880441
FSTL5	0.316040714013317	0.154192090117784	0.0403980297027742	487.944750125502	0.497382392254681	0.235371547754648	2.11317976620162	0.0345853844449924	0.144727030503178	0.905494611489025	1.08075953374667
NAF1	0.212529235589918	0.0611458020035938	0.000509373683933651	119.029742540214	0.298381278697216	0.103145857368066	2.89280913757371	0.00381813238192249	0.0337082769852376	0.552471061782308	0.598894258046363
TMA16	-0.0581958993049341	0.117449949962649	0.620250532167363	13.7115432661474	-0.181644520800889	0.219077741704541	-0.82913270598646	0.407029318594139	0.6417323119784	-0.37083087121188	-0.563449811709906
MARCHF1	1.68719408867472	0.4477452593323	0.000164428349305304	53.6886687548247	2.44629528304403	0.637985328089379	3.8344068042601	0.000125867682739464	0.0032252465046296	5.58178210045115	5.79989617900419
TRIM61	0.431552055544348	0.158027258884414	0.00631671949567311	4.86929599196144	0.589511138048792	0.347626239084518	1.69581887604711	0.0899201865975967	0.266110113112357	1.29944342218876	1.303841921068
FAM218A	0.0699639130040286	0.202423469998895	0.72961972383975	4.79913598296551	0.144599682521237	0.354567997945643	0.4078193276298	0.683406322872604	0.838241667914615	0.0662552622311653	0.226524425967142
TMEM192	-0.214561473570841	0.0602482783489129	0.000369039950137701	129.781225137242	-0.308953353910957	0.0998204707845049	-3.09509013013907	0.00196753098540318	0.0216513268017873	-0.904112116152553	-0.871717965937859
KLHL2	-0.361857417968663	0.0717343102225313	4.54918048796551e-07	130.526200454372	-0.513838913277896	0.121948958992362	-4.21355719248149	2.51379895195823e-05	0.00107924156927822	-1.4064615941112	-1.36783195638974
MSMO1	-0.302889979241845	0.224794228733785	0.177848239588293	103.29714198919	-0.423998860124252	0.339139204591824	-1.25022071875932	0.2112189302969	0.441626094018102	-1.20535448161005	-1.15029145519395
CPE	0.0304283157625979	0.0443566827941635	0.492718349103664	2329.95827156316	0.0591631288463758	0.0820221046986801	0.721307128897997	0.470720571824096	0.693657715897042	-0.0685799955636839	0.0196466464640017
DDX60	-0.538475422096566	0.117613797767458	4.68690602650326e-06	55.198796701215	-0.822014524482059	0.196886348845984	-4.1750711986898	2.9789287101808e-05	0.00120370286795993	-2.00881329180711	-2.11405454380316
DDX60L	-0.178248760497357	0.0921108544201435	0.052971304581366	28.125164606812	-0.34267466319781	0.173396375448946	-1.97625043955261	0.0481264197238929	0.178921285651276	-0.780268431723201	-0.953371418554307
PALLD	0.0607160645324807	0.0527795629424787	0.249991208903114	930.163415401783	0.0300394816099405	0.0894481149263943	0.335831354687123	0.736998044353705	0.869725729090649	0.0347156847437117	-0.0508739353262648
CBR4	0.0678684513833926	0.0361976797602108	0.060801078338412	358.75031763917	0.078043504931223	0.0635989174859156	1.22712002053347	0.219777484103025	0.450818466269123	0.0591087378953298	0.0653639666579068
SH3RF1	-0.524912173909699	0.0874673783008721	1.95823961619499e-09	220.689950976702	-0.727102582441219	0.151405352133499	-4.80235719672651	1.56808645151256e-06	0.000139333452855793	-1.96255614145615	-1.88423286943573
NEK1	0.055301204603172	0.0373221850928526	0.138413554295785	688.388543063025	0.0500430555552011	0.0736540205485782	0.679434132481544	0.496862829117926	0.713915537252306	0.0162484277541997	-0.00243688137309179
ENSG00000286302	0.721609593705041	0.16072634389814	7.13307869958025e-06	4.58576348156086	0.839846935377418	0.340546938798456	2.46617085544985	0.0136566175726005	0.0783288777861697	2.28867807809657	1.91001002656747
CLCN3	0.11367422886457	0.0493071342952589	0.0211424096178048	193.692576191175	0.150202069451974	0.0883086311402197	1.70087643203842	0.0889661930397607	0.264514101496608	0.215328303201295	0.240090157709543
HPF1	-0.0593909643573954	0.102037249897785	0.56053179417051	32.4930065355966	-0.122799483781543	0.169631464575311	-0.723919256896019	0.46911530688783	0.692694549804817	-0.374906613471348	-0.420961262374559
LINC02275	-0.212376058900769	0.194192019377639	0.274113127271003	4.43422883716746	-0.277525550727787	0.331236191973842	-0.837847908690194	0.402116127869528	0.638263630182966	-0.89665880898159	-0.79561805486304
MFAP3L	-0.207086365693417	0.049631977178596	3.01357134742673e-05	485.950239582469	-0.304279840254187	0.0837937645211905	-3.63129454790443	0.000282003107639338	0.00575608628850123	-0.878618430258751	-0.860401426515288
GALNT7-DT	-0.105522895330743	0.0817405691870232	0.196721408170435	114.023822938352	-0.173398532128622	0.137532826049902	-1.26077924164596	0.207388394782554	0.436601320257281	-0.532238517865779	-0.543482809847697
GALNT7	-0.0611740802112687	0.0535657262284554	0.253438338313046	187.617974862926	-0.110509719456236	0.0908160814347427	-1.21685188030981	0.223660576718569	0.454963314372852	-0.380987889653086	-0.391202581284588
ENSG00000248774	0.056573386332554	0.159292114835128	0.722473496919831	5.37920692222086	0.137499732915674	0.310744690796593	0.442484576528707	0.658138588775618	0.823109228590352	0.0205871746914374	0.20933246601786
HMGB2	0.0114892036901919	0.112155765929317	0.918407668581476	42.8557051901107	0.0283990909782974	0.192143117575672	0.147801760149504	0.882499220198529	0.946121380199635	-0.133171407781237	-0.05484601000385
SAP30-DT	0.333969687044768	0.152444651364288	0.0284691443865475	44.7935707273448	0.442975328984788	0.254255074735382	1.74224773859802	0.0814651038702586	0.250986157516443	0.966640967415558	0.949017182792333
SAP30	0.455284655634884	0.131984920491906	0.000561583614075892	39.2358466487067	0.676054527237039	0.205629012644658	3.28773901378067	0.00100995418250483	0.0136610523163466	1.38038291658436	1.51339981421612
SCRG1	-0.0503255099993908	0.109693752334743	0.646390781469434	82.964502305266	-0.0607547054407596	0.171545704792354	-0.354160458370552	0.723218635175589	0.862377141423155	-0.34398908697176	-0.270724795419753
ENSG00000288025	0.292481290051888	0.115693029986799	0.0114688060874225	51.8942342813901	0.437336432805213	0.183915465434462	2.37792092020155	0.017410559314468	0.0923255906640139	0.82514573035442	0.935363046824739
FBXO8	0.190002013803512	0.0604454072876945	0.0016701709504175	32.59472163273	0.243940884480374	0.12734598879733	1.9155757223622	0.0554191222160815	0.19662008795773	0.475642482757106	0.467071198870584
CEP44	-0.0215683760670314	0.0597176024609982	0.717970244418123	68.2658862361289	-0.0639713936451884	0.103200900297475	-0.619872437748041	0.53534177315356	0.740853970904058	-0.245913533856115	-0.278513748560567
ENSG00000289392	-0.0766147053114482	0.161037160778569	0.634246848997831	4.85572539740872	-0.197172801848334	0.309291173631986	-0.637498961037093	0.523799886488852	0.733040743824707	-0.433647791391325	-0.60105030194997
GPM6A	-0.0574599446440782	0.0423277470473952	0.17462218320669	6460.92006402778	-0.0926716389477633	0.081739560579788	-1.13374280813883	0.256902447354101	0.493681698918038	-0.368320914531174	-0.348009096441614
GPM6A-DT	0.73533256079851	0.240366522476082	0.00221918780958382	3.94623665461739	0.868209318783046	0.432154065718293	2.00902730682396	0.0445342378894283	0.170473179741853	2.33547994615635	1.97868726889518
WDR17	-0.0222536259558056	0.0394408848118105	0.57259941612213	272.770339150434	-0.0553392943325356	0.0708972929616491	-0.780555815614437	0.435063787433689	0.666115862992011	-0.24825056306153	-0.257611810672855
SPATA4	-0.0509030296998754	0.134304987262082	0.704679904526523	8.92927334320245	-0.161489975251738	0.252553896142567	-0.639427772520195	0.522544686615505	0.732486990307494	-0.345958704813143	-0.514647192096165
SPCS3-AS1	0.170211509266799	0.17258902058427	0.324022991287948	4.60015386789467	0.222102609502591	0.325956080208092	0.681388147019069	0.495625920896914	0.712482207599717	0.408147415848102	0.414191563149601
SPCS3	0.299269950252151	0.0930227736888277	0.00129462477669572	43.020861805468	0.41578515618589	0.152076892482122	2.73404558312347	0.00625613828929684	0.0473050930765629	0.848298302012674	0.883178354667903
ENSG00000289520	0.141051165816772	0.157971049803004	0.371914743116359	8.7451922297536	0.257122153637576	0.299049668318862	0.859797488099602	0.389900684174372	0.627071248928797	0.308696725816528	0.498988587587512
VEGFC	-0.218008674061531	0.113174147172395	0.0540654761641416	60.5858166555649	-0.330292317722508	0.194162141088642	-1.7011159635478	0.0889212138653954	0.264468422920227	-0.915868715249673	-0.923388559616436
ENSG00000287544	-0.448427487083238	0.132433176563387	0.000709023081895602	523.506552342779	-0.580402253435773	0.202099244578345	-2.87186750572329	0.00408054010482119	0.0351297142969875	-1.70170685157121	-1.52900975928402
AGA	-0.0872573777820961	0.148436532376628	0.556637672909285	20.8306884785914	-0.173447839075512	0.242681250508218	-0.714714625510956	0.474785398537576	0.696481907012822	-0.46994438449558	-0.543602202674864
AGA-DT	-0.180245416947134	0.0473196492169705	0.000139471862676162	141.681266235504	-0.264356472488156	0.0927749886832911	-2.84943686051634	0.00437966977698291	0.0368458461725709	-0.78707798326455	-0.763730185477694
TENM3-AS1	0.193232526689452	0.234978251423815	0.410882178882175	17.0596900550827	0.224682029385827	0.366976547250848	0.612251739434034	0.540371214457719	0.744908142190094	0.486660073692316	0.420437422034324
TENM3	0.0701079641168841	0.0950832624917211	0.460920272051958	425.038262042312	0.122381582008554	0.153775512515562	0.79584571045516	0.426121719464246	0.658204293609556	0.0667465452847359	0.17272507310076
ENSG00000248816	0.827544138372523	0.237339883204939	0.000488933558343004	3.51323931454855	1.02792971496923	0.413757795525165	2.48437546334208	0.0129778893020393	0.0758211000766834	2.64996544027789	2.36543743007452
DCTD	0.0547206388421631	0.0643848771276854	0.395381274796988	43.3369283371946	0.0861169506062606	0.111815394317558	0.770170790273175	0.441198588348673	0.671250258787572	0.0142684213924781	0.0849131694563627
WWC2	0.16768946807917	0.0604914168542694	0.00556924971351307	123.243227881109	0.200773903772475	0.103964751377264	1.93117283610782	0.0534616820535556	0.191886181968751	0.399546051573103	0.362545808594538
CDKN2AIP	-0.0322545962273945	0.121975750772833	0.791445132959668	11.4223062376862	-0.0620952254050186	0.24542172630464	-0.253014377903692	0.800257102649596	0.90387187928578	-0.28235864536856	-0.273970757266961
ING2-DT	-0.0624013965981978	0.0537718645429129	0.245851742669995	56.5676149982816	-0.0950078955032068	0.100846419663689	-0.942104794796358	0.346138989913971	0.589046437338116	-0.385173624357354	-0.353666154781995
ING2	0.22412885246951	0.115925142916768	0.0531878107516629	19.4842301205479	0.324282687307755	0.219044733214655	1.48044046779235	0.138755737068922	0.346598246720412	0.592031292091469	0.661612446794284
RWDD4	-0.037978234913514	0.0786923141266332	0.629367829394813	40.8552990628352	-0.0753833134912424	0.140458975325072	-0.536692748304468	0.591479865979127	0.78192675102792	-0.301878985305622	-0.30614679947463
TRAPPC11	-0.175931270199784	0.0422319134195059	3.10212210670591e-05	133.165759705078	-0.261573926740342	0.0713080448764723	-3.66822463290741	0.000244240555866521	0.00524295231703854	-0.77236468361989	-0.756992473562672
STOX2	0.115352287917479	0.0807987050356594	0.153392564964417	142.30833937964	0.0883223486662531	0.136167119147717	0.648631984131495	0.516576276959588	0.728180923954084	0.221051285545845	0.0902533644191429
LINC02362	-0.0846081018598902	0.134457113604233	0.529180710847289	8.59957825168134	-0.0663303376203569	0.257886807608856	-0.257207176417344	0.797018844353802	0.902132997031429	-0.460909089043765	-0.284225742672741
IRF2	-0.0861982680391497	0.0364245311219725	0.0179576868418694	296.857213518204	-0.155817393727888	0.0590903115839704	-2.63693640380392	0.00836585141132189	0.056876325164145	-0.466332314735988	-0.500911489762353
ENSG00000270426	0.223984365807664	0.130396167885258	0.0858473352564593	6.86589616057459	0.197239469815569	0.279333405144215	0.70610770564207	0.480121160095355	0.700969829093685	0.591538523607946	0.353987459534862
IRF2-DT	-0.536007493211511	0.184766443376871	0.00371973615106749	7.45606765966618	-0.818882594061679	0.315591074977452	-2.59475840411578	0.00946574295837571	0.0615157119265219	-2.00039647631287	-2.1064708248555
ENSG00000286292	-0.600875941584496	0.127720080737866	2.54324639538133e-06	32.8920576850783	-0.887788751287423	0.209634823366215	-4.23492975561856	2.28623160716812e-05	0.00100571666266066	-2.22162884838786	-2.27332157184614
LINC02427	-0.445441876816502	0.100883063317601	1.00810449114683e-05	71.4162358070356	-0.687557469629787	0.16804592105083	-4.09148562089654	4.28618526568012e-05	0.00150988695946838	-1.69152449546484	-1.78847754250898
CASP3	-0.0395953624544134	0.0542184275408466	0.465210831629184	68.8538786800741	-0.0676291845520768	0.0981987061117051	-0.688697308039332	0.491013770589514	0.709392164919004	-0.307394162110282	-0.287370796605642
PRIMPOL	-0.106077242655304	0.047426315513542	0.0253076050953408	122.012807285911	-0.169831289365038	0.0838433912760457	-2.0255775294905	0.042808096146771	0.165918532374421	-0.534129106844582	-0.534845016887468
ACSL1	0.0583820359408371	0.253581418407072	0.817913094252103	15.5293965369607	0.0186420717820616	0.401314404741332	0.0464525358716626	0.962949564103766	0.984221083603826	0.0267555331635295	-0.078471851392168
SLC25A4	0.897408219407259	0.234593485388386	0.000130572801571775	18.988259882738	1.28000794033897	0.363608850899274	3.52028818103098	0.000431078153558033	0.00776897661205497	2.88823530425372	2.97582468567527
CFAP97	0.0301607415703434	0.102572790334424	0.768725562862908	61.8442414537663	0.0217599018141302	0.192398741876236	0.113097942335443	0.909952906305115	0.959617625812563	-0.0694925512782607	-0.0709222754067272
SNX25	0.19987928721755	0.057194290207699	0.000474520239140201	230.45262297591	0.248345082445108	0.105627357927251	2.35114356089594	0.0187158113723791	0.0966147894157734	0.509328699736686	0.477735611891078
LRP2BP	0.00954597326933033	0.0822975788480828	0.907657798652021	250.984819287183	-0.018160066661374	0.143688570145288	-0.126384907602684	0.899427248341126	0.954188931118059	-0.139798751062574	-0.167585285334265
LRP2BP-AS1	0.277452785939645	0.0635108817683178	1.2505323856097e-05	35.1363300512149	0.402552285681491	0.131902609781733	3.05189022679397	0.00227405247908021	0.024111276269082	0.773891357899365	0.851136017417025
ANKRD37	0.590094648885585	0.155964181307608	0.00015462171034008	54.1461102516325	0.867582266410711	0.253787196883473	3.41854229474415	0.000629575323515383	0.00991553375483664	1.84014934131493	1.97716891174194
UFSP2	0.115731617277994	0.0515556774842698	0.0247816818022925	71.6696479366749	0.132471821091792	0.0996681294524876	1.32912919926868	0.183805348402771	0.407391849401029	0.222344979727368	0.197157779786709
C4orf47	0.485043524011489	0.118623593489993	4.33368321520558e-05	184.863145621087	0.671584244976798	0.191422561396099	3.50838605480327	0.000450834312571459	0.00802781737041502	1.48187486230455	1.50257538336103
CCDC110	0.24386078649537	0.171085571902154	0.154049355136995	4.73409241599238	0.413345346852928	0.357207456459626	1.15715766672314	0.247207949865723	0.482948839758146	0.659326605601485	0.877270551561343
ENSG00000249679	-0.00393747762905913	0.102539344252477	0.969369019054684	27.425944119855	-0.0952655354573293	0.174418495288473	-0.546189412423082	0.58493574320152	0.777303003986544	-0.185783754570839	-0.354290009318813
PDLIM3	-0.0877956640110781	0.0980551611818431	0.370589253882363	224.328504045639	-0.139700524208548	0.163136728234819	-0.856340112494249	0.391809679867571	0.628734604943592	-0.471780197472149	-0.461885779626717
SORBS2	-0.579234037351181	0.236458647387943	0.0143006703612629	115.727909628338	-0.868726481732378	0.376747332036342	-2.30585967798859	0.0211184743230819	0.1044523606304	-2.14781962480005	-2.22716381116626
TLR3	-0.140214024002405	0.17562626233456	0.424658169244726	4.19270736132304	-0.14707452653638	0.34341693775618	-0.428268120662123	0.668455925913685	0.82895589757106	-0.650551825467366	-0.479741336317807
FAM149A	-0.0568779006264083	0.0832858634071887	0.494654976538916	29.0285673310349	-0.0627460493520804	0.148707469803653	-0.421942821264646	0.673066753311857	0.831240247335283	-0.366335866608634	-0.275546675386599
CYP4V2	-0.113311257267095	0.0774568749733312	0.143496175437779	214.889012502004	-0.159098334173922	0.123659867692229	-1.28658017466018	0.198240657464852	0.425294671750421	-0.558800549623508	-0.508856024565812
KLKB1	-0.0554487610321104	0.101499370949072	0.584862074494083	78.9388957801376	-0.0611070788537302	0.159496040057391	-0.383125993797352	0.701626347137458	0.85050550300975	-0.361461818432626	-0.271578039448166
F11	-0.163370147202825	0.312780141970374	0.601450164876949	4.43481505043637	-0.251693539688558	0.510396680596648	-0.493133182986871	0.621918485713671	0.801867178374686	-0.729525258502696	-0.733067906782
F11-AS1	-0.606416737752878	0.146149430820245	3.33504435869835e-05	110.44549833183	-0.899785134224425	0.224542324905782	-4.00719612483738	6.1443839006385e-05	0.00196929076725316	-2.24052560806472	-2.30236985337586
FAT1	0.0773192280794821	0.0610189833105108	0.205107382007364	338.298788712522	0.0959591518662046	0.100621744656703	0.953662175045704	0.340254672495123	0.583256401839227	0.0913403974905313	0.10874527239709
LINC01060	-0.286495001074445	0.427344677425443	0.502598167864776	17.6034715058257	-0.429427437359084	0.639824237150254	-0.671164692465751	0.502115618483235	0.717679933209605	-1.14943978037909	-1.16343632066309
FRG1-DT	0.326049227473716	0.110016950012667	0.00304036358548729	71.4131685737037	0.429366202171755	0.182458103514091	2.35323174965805	0.0186110307937467	0.0962485843101008	0.939628419670428	0.916063770991907
FRG1	-0.0722063457347313	0.116398294633713	0.535034940122665	34.3458732347896	-0.116431936449578	0.196054807953639	-0.593874425548957	0.552596105411282	0.752525081406443	-0.418613181028689	-0.405542755936073
PLEKHG4B	0.436711563009763	0.324677427106875	0.178604921475501	8.94443424044371	0.544746853924326	0.501356037801803	1.08654691048056	0.277237098448653	0.515065274399702	1.31703980539111	1.19544878835855
CCDC127	0.0754564083776854	0.102165507387101	0.460167970736779	14.3902776100229	0.112606320768442	0.201213745262896	0.559635330187387	0.575728201299982	0.769931051395167	0.0849872931429925	0.149055060062622
SDHA	0.0347850464710308	0.0668551776392732	0.602851394387574	91.5001933986498	0.049091158036575	0.113596230050987	0.432154817237692	0.665628895695207	0.827288244754099	-0.0537214642854794	-0.0047418250593429
PDCD6-DT	0.0142855419228136	0.199250221701384	0.942843447971803	3.03494137229109	-0.00832573018164403	0.375116035775537	-0.0221950793557277	0.98229234273046	0.992686088449387	-0.123634559654859	-0.143772226329617
PDCD6	-0.132556807692582	0.0520758418363022	0.0109134854891107	112.563330736467	-0.201149458004227	0.0904786536189379	-2.22317032757133	0.0262043168508809	0.121492944463567	-0.624437062894765	-0.610679456685183
AHRR	0.00492495849184253	0.252919939756961	0.984464253666811	8.67843308603835	-0.0407253915643636	0.418962766015976	-0.0972052766207167	0.922563377754725	0.965133460893549	-0.155558617164798	-0.222225414282619
EXOC3-AS1	-0.285725283947398	0.171055878537975	0.0948477117014381	14.3226582409255	-0.390518396700493	0.270550396497609	-1.44342200845359	0.148901628027623	0.360252381004247	-1.14681467757311	-1.06922119156648
EXOC3	-0.0299371096903636	0.0590799697393445	0.612350019457077	83.8663422264771	-0.0393649784417648	0.102057281839989	-0.38571454904593	0.699708086537569	0.849373565590216	-0.27445491009049	-0.218931282744013
SLC9A3-AS1	-0.0764890668503739	0.141025564573708	0.587558604875482	58.7645622160411	-0.113645847626424	0.231035255688392	-0.491898291833447	0.622791245914208	0.802408784877136	-0.433219304269088	-0.398796464747571
CEP72	0.020133830684842	0.240273836687499	0.933219143712353	3.5571686452268	0.000123750258106066	0.426742517996825	0.000289988114348116	0.999768622963988	0.999880591675262	-0.103689103460752	-0.123312485432494
ZDHHC11	-0.0812593894334546	0.170600213592425	0.633850194779826	22.8911589963317	-0.176015816347711	0.285309824352957	-0.616928690580109	0.53728176178351	0.742540607092277	-0.44948838125625	-0.549820354192409
BRD9	-0.161274775208825	0.085729419222907	0.059943779116538	90.0271844749698	-0.253276894886086	0.141686842076316	-1.78758232715544	0.0738434188472384	0.235881603542212	-0.722379039836469	-0.736901874718908
SLC12A7	0.246788440894868	0.0755983674537878	0.00109669904345129	39.991006730253	0.359196036699948	0.135342572216562	2.65397672600161	0.00795493134507533	0.0551319650070025	0.669311304536978	0.74615232915847
CLPTM1L	-0.0996789776082269	0.0981942408969155	0.310048435912675	26.9526599899627	-0.149310130425731	0.173460046809226	-0.860775338023199	0.389361790392317	0.62652330479955	-0.512307969002801	-0.485154672279808
ENSG00000286388	0.0374579690975288	0.250265766072983	0.881022796779943	3.58642872782453	0.00122649635129336	0.45336355497608	0.00270532630563581	0.997841464541778	0.999308486984239	-0.0446055222849408	-0.120642273991353
LPCAT1	-0.00253833640627421	0.0702207718596919	0.971164394894729	51.3997940699711	-0.00667593493515423	0.121226319196127	-0.0550700126789591	0.956082686293652	0.981659249548389	-0.181012015160566	-0.139777379129582
ENSG00000291055	-0.113382868254304	0.0597690609786892	0.0578258191992586	128.213369754144	-0.159325950148673	0.10113692952402	-1.57534889479548	0.115175933713723	0.309143699448016	-0.559044777271372	-0.509407178438604
LINC03067	0.346783267275942	0.195225734548787	0.0756802809837098	3.04119374032461	0.426109151477361	0.378498379560117	1.12578857529741	0.26025502111166	0.496846580761308	1.01034139220476	0.908177083310781
ENSG00000291079	0.00169555542568258	0.0526865494761286	0.97432695772979	83.5956567674179	-0.0218891296607377	0.0876271023089831	-0.249798624899796	0.802743083214734	0.904827482878836	-0.166572423084816	-0.176614913049254
MRPL36	0.567122050275021	0.127948201893002	9.317492474736e-06	10.9803585071467	0.844553472055028	0.222710929335576	3.79215099400206	0.000149348057261192	0.00367404449405632	1.76180181473129	1.92140652859305
NDUFS6	0.168731665568898	0.121801569185806	0.16596087476156	41.9366832400191	0.256668798384709	0.196443914896152	1.30657545956766	0.191356935653008	0.416614524345443	0.403100442476634	0.497890824112686
ENSG00000248994	-0.35945297633761	0.10443623161338	0.000577768262554379	294.384741606007	-0.539614376068292	0.166606103145784	-3.23886319816339	0.00120007118817166	0.0153974651011105	-1.39826130045696	-1.43024517741028
IRX2	-0.118109088852249	0.1043365994402	0.25763419955549	63.0059411779016	-0.156083031833171	0.168429188927191	-0.926698233408003	0.354083235019211	0.596428046538065	-0.575163445438386	-0.501554711182326
IRX2-DT	-0.149224201869463	0.0950663937590463	0.116488633972246	30.5618588733187	-0.205623469924123	0.156378209541085	-1.31491126882419	0.18853972505514	0.413536754874354	-0.681280832748152	-0.621512918612745
LINC01019	-0.353327672558019	0.24857030229776	0.155188999300705	4.47176632027362	-0.561291569170972	0.42030075409212	-1.33545220584579	0.181728387959499	0.405124878860311	-1.37737109082766	-1.48273476625781
IRX1	0.00552026086827478	0.0949966340258885	0.953660954798116	29.3941442670452	0.0262808148934557	0.167203776766237	0.157178356863303	0.875104284996586	0.942703472439955	-0.153528351910375	-0.0599752460738627
ADAMTS16	0.55075046527355	0.133978474856521	3.94395786544871e-05	8.61757888255047	0.672636295204713	0.287857990266548	2.3366948910533	0.0194550543839175	0.0992141763017399	1.70596689536221	1.50512283882026
ENSG00000286753	-0.0819269433897932	0.049506046026793	0.0979472930716837	62.7599144772556	-0.12632577410263	0.101167849212237	-1.24867509872246	0.211783932195817	0.4424448507448	-0.451765058885406	-0.429499892271619
ICE1	-0.0297284865891132	0.0292568233469806	0.309571542278346	154.882110632592	-0.0836399814561603	0.0649978306961964	-1.28681189141678	0.19815986117416	0.425223491598041	-0.273743405734877	-0.326139660389613
LINC02145	-0.12896016382433	0.14354381397361	0.368970846387985	12.5596336875155	-0.187665810214768	0.253930902668309	-0.739042819297587	0.45988099671803	0.684741525751064	-0.61217079054758	-0.578029882301583
MED10	0.0923906427695094	0.0682120603178222	0.175589032968938	43.5466790283596	0.109288245489359	0.130991507730848	0.83431550168822	0.404103218731667	0.640341006702828	0.142741115497982	0.14102060623185
ENSG00000287031	0.0138523787791532	0.143620101046935	0.923161966203967	6.94049133730697	-0.0214847715435924	0.258985118316238	-0.082957552477429	0.933885291439101	0.971167123526901	-0.125111852732944	-0.175635792218638
UBE2QL1	0.21928119849621	0.490094518289286	0.654567258365153	3.55293916632827	0.249108230031835	0.778020160470916	0.3201822300865	0.748830193050679	0.875268798945362	0.575498478151705	0.479583512717884
NSUN2	-0.267512573381398	0.0934313783452267	0.00419387862259255	87.3616252348179	-0.38405621906986	0.156853344365594	-2.44850513467345	0.0143450385336424	0.0809212237997359	-1.08470064121966	-1.05357354543052
SRD5A1	0.106428631867651	0.10644240415578	0.317373127758699	34.6968108811397	0.117083471086437	0.176578917917882	0.663065967710183	0.507288305627473	0.721580848877561	0.190617358960562	0.159896121370099
LINC02102	-0.223810987821816	0.158834193499591	0.158809834147069	6.24400366425255	-0.341861227799772	0.295493520616079	-1.1569161553425	0.247306617605155	0.482984821260587	-0.935657374742966	-0.951401749815611
TENT4A	0.190806293524076	0.0411549294152089	3.5471380573378e-06	137.196368984943	0.254077155431526	0.079937331694336	3.17845429721204	0.00148062558376858	0.0177001157470595	0.478385460504457	0.491615368041976
LINC02196	-0.655665111510585	0.166397673970592	8.13627379517052e-05	22.0380401166148	-0.943384575081803	0.313043270919892	-3.01359161086461	0.00258175080884874	0.0257908379793832	-2.40848606989983	-2.40794241130556
LINC02123	-0.0343770489515241	0.168538473476832	0.838375753209671	5.23167413343965	-0.131353478180552	0.331812618735385	-0.395866434137346	0.692203564206233	0.844416215001085	-0.28959722225075	-0.441674075462547
ADCY2	-0.144159079769498	0.0584769969989075	0.0136926422129033	5431.42153006404	-0.254051706410106	0.101447402214275	-2.5042702017495	0.0122704285630195	0.0730036421726545	-0.664006348694184	-0.738778018836713
ENSG00000250761	0.352586676993384	0.13720098529975	0.0101741006536146	50.8254032833795	0.500351472268411	0.229430917083194	2.18083717150892	0.0291954621269642	0.12992883294354	1.03013378943508	1.08794892346322
CFAP90	0.13109233674859	0.122532929660735	0.284685061402259	40.5832293612581	0.142145584759018	0.196276121800409	0.724212316073599	0.468935398534339	0.692622082188497	0.274732365128027	0.220582024572259
MTRR	-0.0795736135288351	0.082994229984639	0.337667123556838	53.5410258165704	-0.132995854758214	0.142293263157311	-0.93466023483615	0.349963426116809	0.592281511460837	-0.443739080763945	-0.445650958949537
FASTKD3	0.0758049322950394	0.154275258074681	0.623170743166379	9.08412893856835	0.0963979288549308	0.272310830910926	0.353999613355309	0.723339172996916	0.862463290588485	0.0861759260592253	0.10980773577161
ENSG00000288002	-0.75197031600376	0.198435389350486	0.000150952624061943	22.8944523362819	-1.14437322482643	0.317146758416034	-3.60833965493427	0.0003081628799486	0.00608826220783406	-2.736932785793	-2.8946203468733
LINC02226	-0.944925320645339	0.191060460917167	7.58756229222082e-07	4.55889110746198	-1.41994065412449	0.391195252989204	-3.62974919371959	0.000283696736939279	0.00577745008179649	-3.39500145324668	-3.56188483056871
MIR4458HG	0.197886961314822	0.165381015974796	0.231481275843858	19.6168248234384	0.305048006110306	0.279966449347194	1.08958772317753	0.275894793443295	0.513509429932415	0.50253391742784	0.615037205115852
SEMA5A	1.64311778531161	0.421650986267734	9.74451242725218e-05	15.671871587237	2.34112775290923	0.672138776898904	3.48310175423989	0.00049563993912944	0.00858557192152518	5.43146086740346	5.54524141854984
SNHG18	0.393204116141563	0.274397642794485	0.151865863098244	5.91861714489677	0.549884796080825	0.438361184603838	1.25441032507879	0.209692901578442	0.439824851643727	1.16865864451865	1.20788990423732
LINC02112	1.07469680540192	0.263229527305646	4.45084748016344e-05	11.3602029902169	1.41061486583624	0.422534600317583	3.33846000960869	0.000842441556188893	0.012094860284191	3.49287400619862	3.29207890676001
ATPSCKMT	0.158910871391828	0.0668532242571235	0.0174535520978358	104.728182659403	0.193836543083068	0.112076388077253	1.72950383580757	0.0837189605782454	0.254917712587388	0.369606846653888	0.345747544698049
CCT5	0.356574371959755	0.141208387674155	0.0115644226487477	45.6340967753255	0.515337494440779	0.227330264957346	2.26691107115663	0.0233956587725743	0.112309345135313	1.04373373268406	1.12423637721987
CMBL	0.0105912607065401	0.0708780679792317	0.881214886280214	45.0565424612713	0.0135824314305301	0.122649026444895	0.110742268603596	0.911820726605598	0.960264059035083	-0.136233821963231	-0.0907233657146299
MARCHF6-DT	0.124663617967815	0.144608532714426	0.388645421363234	6.2210025100984	0.13778692235501	0.29039759189889	0.474476807655432	0.635159932669109	0.809935484611615	0.252807365518108	0.210027872269061
MARCHF6	0.191034211820607	0.059102449374452	0.00122817226519263	667.172463087195	0.265127953285586	0.100051643406591	2.64991102852909	0.00805129703509015	0.0555626603735356	0.479162770685995	0.518373990943435
ROPN1L	0.00757269305573031	0.190879869323835	0.968354178449473	7.93778281242475	-0.0674334225178468	0.335811435794042	-0.200807403590641	0.84084917362142	0.923404870690413	-0.14652857848057	-0.286896774501396
ANKRD33B	-0.199685511367601	0.441624001213168	0.651152412223794	5.32566290985682	-0.158711259868735	0.650071900720456	-0.244144162657761	0.80711917033045	0.906980417605994	-0.853377984418773	-0.507918755103088
DAP	-0.0283456748234682	0.0961368089104607	0.76811056107579	47.0146038963399	-0.0858717645161085	0.164506982181602	-0.521994649572462	0.601674055873997	0.788979341990425	-0.269027357567857	-0.331543744518894
CTNND2	-0.0116662912687435	0.0389610258136353	0.764608228808583	9379.78833270184	-0.0628057814103019	0.0784976793463119	-0.800097301389238	0.423654424579895	0.656526509587585	-0.212142698213231	-0.27569131178681
DNAH5	-0.175909018270801	0.117407578292827	0.134061420877347	120.904254892684	-0.274888245197321	0.187199937641798	-1.46842060237921	0.141990008684155	0.350576296883268	-0.772288793920727	-0.789232030514603
TRIO	0.000811008514978963	0.0812867478436031	0.992039533447622	1626.50621705149	-0.0238977333667283	0.138701129430828	-0.172296602520792	0.863204355208753	0.936465057993822	-0.16958915026382	-0.181478586228049
OTULIN-DT	-0.123044957091582	0.141895346386926	0.385858254643997	6.91835270559137	-0.177281440046816	0.267102671802835	-0.663720204856948	0.5068694051619	0.721214752723991	-0.591997112131913	-0.552884960725507
OTULIN	-0.105170266134932	0.0572734074264192	0.066315601750277	66.2800829510605	-0.189165030716569	0.111707487498691	-1.69339616307085	0.0903800847412985	0.267006575728881	-0.53103588399047	-0.581660124803856
ANKH	0.0387697079638491	0.0565087358215196	0.492660491821449	239.788926887017	0.0554678771331728	0.101272774369829	0.547707688254049	0.583892632204813	0.776552417244616	-0.0401318666292607	0.0106988900734306
ANKH-DT	0.19940455510766	0.172124703081061	0.246664585547089	6.90927965463562	0.259278753964111	0.300753698228303	0.862096644169249	0.388634337913178	0.626072572481393	0.507709636641984	0.504210622742712
LINC02149	-0.318516091532886	0.264848385845582	0.229117373663551	10.1156431271355	-0.45415826184969	0.454700741993654	-0.998806951267364	0.317888218008005	0.559947007005561	-1.2586469832062	-1.22332003361538
ENSG00000286377	-0.651019249429521	0.193587116477278	0.000771208863688853	11.9522843868318	-0.999464498947901	0.320047396741454	-3.12286401677969	0.00179100475935974	0.0202387521783164	-2.39264146263225	-2.54373546035895
FBXL7	-0.180518215115257	0.0296161232146914	1.09254095718396e-09	2177.95140588105	-0.289129232348797	0.0653283023569551	-4.42578824058505	9.60907527776981e-06	0.000533634359279728	-0.788008355230354	-0.823715441573551
ZNF622	0.0324063060838636	0.181039502851505	0.857936682133884	5.90458062431181	0.00483681159900703	0.339224734752602	0.014258428420718	0.988623805571763	0.995105365362202	-0.0618341044303108	-0.111900184456752
RETREG1	0.581778884660986	0.204044253045616	0.00435492541036899	142.792631742125	0.667911347874523	0.321487735601804	2.07756400605528	0.0377495342702683	0.15319397456646	1.81178861601368	1.49368175687238
RETREG1-AS1	0.31362934707018	0.218793796226755	0.151730087618259	8.88486619918898	0.420571320711405	0.362443207803644	1.16037854112375	0.245894719654941	0.481163095786358	0.897270699214972	0.894767669156682
MYO10	-0.182966945074988	0.0600096498089681	0.00229636033027796	257.926666590463	-0.24953315723834	0.107429581727565	-2.32276020464401	0.0201920380147038	0.101435420524431	-0.796359693225175	-0.727836713516883
BASP1	-0.0819745142279236	0.353012605105235	0.816371705177731	11.8731306323065	-0.133465996286823	0.544142320857865	-0.245277735568164	0.806241389741389	0.906710611471646	-0.451927298150028	-0.446789369048109
BASP1-AS1	0.590929643697816	0.536588128431829	0.270778162031751	12.6266903693882	0.71773197320624	0.858927246895539	0.835614396679546	0.403371866956775	0.639522551606568	1.84299707218584	1.61431841529035
LINC02241	0.109747300337254	0.171254881441566	0.521625419448485	11.733518387398	0.090226604273128	0.290374492080818	0.310724966323887	0.756009715744059	0.880034710573608	0.20193560251464	0.0948643670241391
ENSG00000286751	-0.144776403254574	0.302391996626985	0.632101821014512	5.03605600691045	-0.160581088808866	0.498526917008573	-0.322111170591225	0.747368476013402	0.874458010181463	-0.666111716440238	-0.512446396288817
GUSBP1	-0.00968040170269149	0.0721789815594393	0.893310350275746	391.684805864416	-0.0462040394479261	0.118574794864355	-0.389661559193771	0.696786825311247	0.847552455224333	-0.205369866884655	-0.235491521821839
ENSG00000253766	-0.108307780241212	0.126996405219741	0.393747313450782	15.2969462473813	-0.176685750169157	0.239788050382134	-0.736841347546656	0.461218835430287	0.685647444713245	-0.541736304696694	-0.551442545344013
CDH12	-0.682735555227111	1.02063382438077	0.503538275065555	8.07112789734438	-0.949153103496718	1.25684897110528	-0.75518469228807	0.450138172161046	0.677480925821396	-2.50080920428551	-2.42191044136
LINC02899	-1.82571399631398	0.593513492176464	0.00209719027903928	37.3190250990811	-2.6044158489692	0.814586425375233	-3.19722471163143	0.00138756785849048	0.0169623285096783	-6.39891125689349	-6.42999675276256
CDH10	-0.374069142406786	0.0763403925968406	9.58288686094523e-07	458.106470218894	-0.555381418081811	0.130449460578437	-4.25744511030669	2.06776406709442e-05	0.000930233406506459	-1.44810940336722	-1.46842380822799
ENSG00000251294	0.271543266630346	0.20771661353736	0.191118464291434	15.7802424853206	0.361662498528462	0.336818823215919	1.07375975925377	0.28293036987593	0.521371894963281	0.753737076312393	0.752124669150719
CDH6	-0.417846486973307	0.142163602812538	0.003290664429289	83.9146701907554	-0.582256047469363	0.231153139742476	-2.5189190513183	0.0117715716002939	0.0711472990799489	-1.597411044219	-1.53349857322641
DROSHA	-0.00742418702007212	0.0348088328852691	0.831105006551876	199.21187680712	-0.0265217277059601	0.064645705182211	-0.410262795203574	0.681613181008671	0.836961939691637	-0.197675097876519	-0.187832378591853
C5orf22	-0.212291476203658	0.0759073952318597	0.00516247860400286	54.2854108270133	-0.321294783969885	0.130775739284385	-2.45683783343941	0.0140165942820322	0.0797249598334697	-0.896370341611279	-0.901601751468358
PDZD2	-0.61873950753321	0.0760930356457564	4.24517113863913e-16	665.942736826277	-0.831568806497557	0.121629049908931	-6.83692594096712	8.09105410553135e-12	1.2433542445262e-08	-2.28255213494204	-2.137189473328
ENSG00000250764	0.27364261004704	0.23381747130973	0.241869898771816	10.2297138485879	0.414885004466108	0.370890191070604	1.11861951179811	0.263302495802245	0.499902474224311	0.760896839425653	0.880998709293711
GOLPH3	0.204740326632331	0.0521877067470173	8.73978295734709e-05	173.450999020809	0.28389320833634	0.0888963061490256	3.19353211212648	0.00140543705284527	0.0170812763259266	0.525907164421064	0.563812554763367
GOLPH3-DT	0.221047006954945	0.127882535082838	0.0838957564758206	6.67437053947799	0.338381984556526	0.258079858033309	1.31115224231428	0.18980633360462	0.414945922517768	0.581520727854824	0.695752767089515
MTMR12	-0.0279502904828395	0.032769027258409	0.393687900843577	131.588985213895	-0.0222079056598099	0.0659789678723411	-0.336590679969087	0.736425482967761	0.869475714008344	-0.267678908240757	-0.177386803627822
SUB1	0.231116005710369	0.0707688750099706	0.00109160686163209	56.998720783148	0.339943457841313	0.121186238485676	2.80513251413027	0.00502958973304867	0.0406324526706113	0.615860819763207	0.69953374972535
TARS1	0.392957080477307	0.0694473692447001	1.5284086737116e-08	81.2210032539111	0.524885127196793	0.124799116255209	4.2058400968435	2.60114103048081e-05	0.0011034769312206	1.16781613498803	1.14735520609483
ADAMTS12	0.083161957090677	0.187200805541135	0.656869572709035	21.872758330752	0.000313404482640398	0.330667829038693	0.00094779248272055	0.999243771124414	0.999636925942471	0.111266892280506	-0.12285325290078
SLC45A2	0.263612693757707	0.175442329346621	0.132952445656784	8.25367688375293	0.293809327893374	0.304498559688223	0.964895624446325	0.334597093252205	0.578149224061667	0.726690037381549	0.587823644946777
AMACR	-0.100713858721492	0.0993790354461632	0.310854033646242	18.6184179262008	-0.170282032288793	0.174817511474643	-0.974055921814745	0.330028773620684	0.573600028889199	-0.515837407570329	-0.535936454816345
C1QTNF3	0.228930341260097	0.0973797677898425	0.0187279395391069	27.9818913912507	0.312004960085467	0.170142318072078	1.83378811115816	0.066685453202441	0.221211403082392	0.608406660722538	0.631882912586263
ENSG00000290548	0.186136705352133	0.0609750386969695	0.00226814795740397	230.086452278523	0.198110108597802	0.108607883435517	1.82408589810539	0.0681390871191055	0.223823286284773	0.462459935942003	0.356095641691917
ENSG00000286543	0.028194321960976	0.116383216031087	0.808583206170118	25.9565621071974	0.0464506451376904	0.206061295977616	0.225421493722607	0.821651392329145	0.913798733856313	-0.0761989807611079	-0.0111356157938042
RAI14	0.0174821012644946	0.106957921963574	0.870165397147682	91.5879262169241	-0.00566106100767513	0.179835123752412	-0.0314791731979399	0.974887401293173	0.988678040053652	-0.112732766512339	-0.137319943107624
TTC23L	-0.0560245412343957	0.0774812332983526	0.469635405533461	77.0996552782369	-0.118505217919	0.124600846079349	-0.951078757872422	0.341564397083394	0.584793530243279	-0.363425503754849	-0.410563041144571
RAD1	0.224195602345921	0.103806509396688	0.0307924060188671	16.8153447170561	0.225957048399943	0.20196119729714	1.11881416541366	0.263219427215428	0.499894116863937	0.592258941031203	0.423524778571063
BRIX1	-0.106566514884307	0.137640588217907	0.43879031323055	13.789351129985	-0.146216611716573	0.25667631119611	-0.569653705225871	0.568912595225017	0.764665453014359	-0.535797758685772	-0.477663964217804
DNAJC21	0.0903519929164224	0.0368443995327084	0.0141962626129543	88.6640389686745	0.100755168961952	0.0773185298110436	1.30311801334278	0.192534474721747	0.417683104548685	0.135788346406982	0.120358444096445
SPEF2	-0.0923165451097925	0.0513738589941077	0.0723426641186993	168.001488030791	-0.171754141929468	0.0885589663215341	-1.93943255057737	0.0524486901698627	0.190006816720841	-0.487198559933769	-0.539501050537365
ENSG00000248969	0.405926302073769	0.244844070038955	0.0973382141975147	4.28162825199848	0.755678239999656	0.451059076049788	1.67534205633908	0.0938671382984932	0.272995780819262	1.21204737112388	1.7062022644977
CAPSL	-0.0130703850908015	0.188381253911823	0.94468506223579	7.03818755725934	0.0198055939311562	0.353862000014769	0.0559698241979347	0.955365846266837	0.98146873824134	-0.216931328351009	-0.0756544755939419
LMBRD2	0.00884750132553557	0.0615232586226948	0.885652540480533	90.3932188588914	0.01358379890081	0.103635396000572	0.131072967586624	0.895717585387181	0.952194084041857	-0.142180873786785	-0.0907200544947495
SKP2	0.0428540688623228	0.0745074804968882	0.565179948564836	45.6865916931372	0.0152506689393509	0.13541845324053	0.112618838676755	0.910332748963542	0.959772307939129	-0.0262022464110593	-0.0866838620518054
NADK2	0.0622371017752506	0.0584780580610283	0.287201301235787	407.079018907605	0.0540152505891814	0.098529384882475	0.548214633163603	0.583544535523494	0.776271220166774	0.039903147765758	0.0071814711123157
RANBP3L	0.487573517039141	0.0987987401942275	8.01435518708355e-07	1387.66964776946	0.701145870785815	0.153940576048676	4.55465276785839	5.2472180162872e-06	0.000345812965944241	1.49050334614961	1.574156495225
SLC1A3	-0.316951536098086	0.0501472476265422	2.60857748557575e-10	2970.95925778084	-0.42556909171334	0.0903205509749589	-4.7117636807965	2.45582070406936e-06	0.000197571881867923	-1.25331110237715	-1.15409364536295
ENSG00000274441	-0.0826893716830414	0.131612597445256	0.52982148176156	45.927039670943	-0.133107245631088	0.211377714646863	-0.629712767277587	0.528882527824236	0.736690215796354	-0.454365303289011	-0.445920683036545
SLC1A3-AS1	0.409830268737471	0.181053307916123	0.0235994075740428	3.47539013001224	0.600791141325306	0.339187683290622	1.77126461520284	0.0765167087231906	0.241446716925121	1.22536176089541	1.3311555465627
ENSG00000272103	0.227626534307614	0.27424369322272	0.406529982754105	3.24744427331601	0.332018672067917	0.461535158597192	0.719378937624314	0.471907470712648	0.69423675569521	0.603960056679118	0.680344514985413
NIPBL-DT	0.44880877956031	0.130767833973066	0.000598918284937193	28.4608111522632	0.631368948305533	0.212611701365276	2.96958701826487	0.00298200341872549	0.0285808991890804	1.35829708809338	1.40519725983474
NIPBL	0.0761348845051579	0.0202392923988839	0.000168737779481851	680.327104774479	0.0882643812029408	0.0479192455036904	1.84194012812959	0.065483908059204	0.218324646321504	0.0873012205891053	0.0901130008443301
CPLANE1	-0.123560257790306	0.0400404299881864	0.00202945670188469	427.129165142411	-0.212375645664364	0.0697648340032153	-3.04416470989633	0.00233327355863324	0.024484292454283	-0.593754533478809	-0.637862771970265
CPLANE1-AS1	0.198466811860138	0.204446922831574	0.331672880380425	3.08915979474599	0.22235487399067	0.384147683534145	0.578826538650482	0.562706222234735	0.759448317165057	0.50451148456266	0.41480240142545
WDR70	0.0663871063670368	0.0354381351424477	0.0610236682399141	456.252315982762	0.0585949629570444	0.0646452549022193	0.906407795060497	0.364720048429199	0.60662135080513	0.0540566443113195	0.0182708782182268
EGFLAM	-0.353710887101402	0.170835559607046	0.0384078126246424	13.1653303736626	-0.469582496413931	0.280071281144438	-1.67665350940341	0.0936102566405834	0.272381750342264	-1.37867803533724	-1.26066858362045
LIFR	-0.0881142407885967	0.0464344657738493	0.0577482307746222	2918.44146045437	-0.148457497345411	0.0814536594941772	-1.82260070655295	0.0683638885529678	0.224087894958202	-0.472866696347121	-0.483090089489415
LIFR-AS1	-0.290460164013594	0.0774216630991342	0.000175663901275404	94.4928264561196	-0.474749927798659	0.136315962397266	-3.48271706005416	0.000496352655626587	0.00858557192152518	-1.16296287866021	-1.27318110530614
OSMR-DT	-0.152066480060243	0.125692615077793	0.226344792942585	320.40488842725	-0.251197182152139	0.198979248624783	-1.26242904166265	0.206794444529448	0.435852948257208	-0.690974358059993	-0.731866016717885
ENSG00000250629	0.547343383943295	0.206086984342244	0.00791005230652924	4.05180587641366	0.522976459639814	0.382687885343363	1.36658744545984	0.171754654555547	0.39200220316617	1.69434712175192	1.14273352030563
OSMR	-0.0155515781276889	0.12672927700598	0.902332817233142	194.090129973063	-0.056683711753483	0.197364476555117	-0.287203212770932	0.773956726468634	0.889674141386999	-0.225393380934267	-0.260867209899623
RICTOR	0.0575288192454655	0.0421164136297332	0.171955372668347	267.425096073962	0.0509184457259568	0.0727435956162735	0.699971527315675	0.483945086038692	0.704077813347267	0.0238456569734024	-0.00031719410885591
DAB2	0.22012954679212	0.167181431521674	0.187935681684587	32.7305910428721	0.296222756811545	0.285255069021343	1.03844870426959	0.299061204776727	0.539137288514418	0.578391750775875	0.593667569989447
TTC33	0.254036463153787	0.0577005756132939	1.06927856437936e-05	68.2554890113203	0.345639925193069	0.0959422177826803	3.60258427604813	0.000315069202965579	0.0061566039003996	0.694030520078762	0.713327289680489
PRKAA1	-0.0819370120348573	0.0669511421922472	0.22101526181666	78.8406687977707	-0.13738579561727	0.114572077544912	-1.19912109967121	0.230480860840379	0.462879587834158	-0.451799397771058	-0.45628084952925
ENSG00000288911	0.377959281714348	0.15063610062142	0.0121043213406598	5.63701669697505	0.528795842067207	0.323239325117294	1.63592669881774	0.10185492944488	0.286612421598482	1.11666648243037	1.15682468928279
RPL37	-0.150484261474264	0.0867523113369215	0.0828041156002464	157.197034638427	-0.178922472108278	0.139238012491884	-1.2850116782492	0.198788203133638	0.425724331986183	-0.685578237454415	-0.556858588574083
CARD6	0.365429613888364	0.196444441956199	0.0628545980009228	5.5723056462535	0.470871243259643	0.353987096342323	1.33019324185842	0.183454610264615	0.407170291950544	1.07393433446044	1.01656490743903
C6	0.713011599605379	0.188323674182579	0.000153032279245603	6.26578499719856	0.910592122314323	0.333030228509792	2.7342626715567	0.00625201474087154	0.0473050930765629	2.25935481420689	2.08131383687493
PLCXD3	0.678756447474508	0.146444301608899	3.57089395489813e-06	464.924462212489	0.85650778815866	0.235759574122118	3.63297139192748	0.000280176091943857	0.00573846903912534	2.1425283947105	1.95035294865126
OXCT1	0.17289364133234	0.067756938220321	0.0107206669720134	162.970202076389	0.207038782062495	0.116847244806978	1.77187560052876	0.0764152094843391	0.241374091687726	0.417294766431643	0.377715710161835
OXCT1-AS1	-0.0752351143402101	0.178546369354396	0.673480707536252	4.48544301426639	-0.138909109240159	0.338396364480752	-0.410492321492005	0.681444835015487	0.836870298657539	-0.428942727670587	-0.459969431596703
RIMOC1	-0.038287754484957	0.0681462816003071	0.574220560476057	41.948600837998	-0.0615884136316893	0.135852227207937	-0.45334857512068	0.650297760093689	0.818052373640808	-0.302934594784675	-0.272743553104543
FBXO4	-0.0436476158881641	0.0749632363999514	0.560395859808235	25.2029596116093	-0.0627726747325836	0.13553156126875	-0.463159091099893	0.643250336791796	0.81386687133453	-0.321214280548186	-0.275611146615365
GHR	-0.321280806440453	0.0826328220293671	0.000101051489376162	388.660549537748	-0.485604314675823	0.134655064097341	-3.60628334278454	0.000310613968120509	0.00611638971403781	-1.26807598069964	-1.29946413474061
CCDC152	0.451451167500474	0.149934963708922	0.00260406058516532	27.5376659620899	0.6015707542857	0.246550450883144	2.43994992558672	0.0146892978960462	0.0819590316849064	1.36730889223865	1.33304331697456
SELENOP	-0.163260406633905	0.208903399002123	0.4345017214949	61.8034590868004	-0.20207344304669	0.314998480750679	-0.641506087791677	0.521193926885975	0.731346353296729	-0.729150990781115	-0.612916812543498
ENSG00000286271	-0.343620016731631	0.226531039704004	0.129297415160555	26.0126680552901	-0.509379873345958	0.350030442409348	-1.45524449199266	0.145601587581314	0.355829764939548	-1.34426335078414	-1.35703474793321
ENSG00000287263	0.156549759876915	0.245729749638312	0.52407206999593	3.71162911655321	0.177262475610726	0.415593504238932	0.426528503941231	0.669722782494727	0.829547742239811	0.361554329378089	0.305614766296638
ANXA2R-OT1	-0.00438128286344719	0.0624556492713947	0.944074027458521	68.437300842652	-0.0442276788789662	0.108975049952407	-0.405851421020517	0.684851773816344	0.83938050235794	-0.187297342258006	-0.230705922819801
ANXA2R-AS1	0.155597947866818	0.0895856670889352	0.0824115185081621	90.4359553957802	0.179677960561405	0.147756797928267	1.21603853819731	0.223970241700807	0.455519336033378	0.358308196103058	0.311463669857538
ENSG00000272144	0.194422834912819	0.150186264853408	0.195477335698227	5.30508718393506	0.215926255188213	0.297045832512101	0.726912252436386	0.467279710931156	0.690976621727973	0.490719592894036	0.399236015307096
ZNF131	-0.0143307370409286	0.0186510961126724	0.442273947954834	427.599441438642	-0.0378731943687969	0.0564292640398034	-0.671162295189291	0.502117145493448	0.717679933209605	-0.221229730094376	-0.21531904695922
NIM1K	-0.0103448454665972	0.0741659608166564	0.889068970702027	250.478882937702	-0.00668812483312581	0.120537028075264	-0.0554860605070645	0.955751234946016	0.981644859463729	-0.207635937273052	-0.139806895992286
HMGCS1	0.042346880660633	0.169980790718662	0.80326219795588	131.284871086698	0.062603984266389	0.263028374731083	0.238012284151452	0.811871566580784	0.908919797178377	-0.0279320002707955	0.0279784025831992
CCL28	0.610690976705493	0.197971901816032	0.00203733166877182	10.3282407108413	0.804060265123708	0.341540109052279	2.35421914970646	0.0185616642787446	0.0961086097635428	1.91039265025663	1.82335546760582
TMEM267	0.116447317137657	0.0446093541990352	0.00904419860910788	118.155796157644	0.142590227022467	0.0792872329405829	1.79840084883934	0.0721135083579247	0.232166800101044	0.224785857867949	0.221658690240279
ENSG00000249492	-0.0255356096873418	0.0653570686789069	0.696012178859344	63.210638445156	-0.0841794408869331	0.1081755180688	-0.778174603549341	0.436466086554443	0.667214002240804	-0.259443694148379	-0.327445918242604
C5orf34	0.347266660745332	0.223820455935847	0.120772039798621	3.2042666119227	0.459932400201956	0.409473375710794	1.12322907296127	0.261340218083556	0.498171905319794	1.01198999466961	0.990077374120212
ENSG00000248240	0.243111152187185	0.140554677114124	0.0836918668133397	9.69019256658459	0.328327883535072	0.255382924241048	1.28562974408255	0.19857231098509	0.425644824475779	0.656769994793795	0.671407565829008
PAIP1	0.0780272612140274	0.0573650980644653	0.173770752186916	38.2858379946867	0.0712906254360337	0.130018415259441	0.548311754867794	0.583477857377261	0.776271220166774	0.0937551284389655	0.0490124092140806
NNT-AS1	0.0500065095696372	0.0327261268656054	0.126505044590812	172.632326937619	0.0778123394552313	0.062149407918166	1.25202060746402	0.210562355002314	0.440882171347174	-0.00180900958340133	0.0648042179518327
NNT	0.0294652247689503	0.0494368849162221	0.551163857414803	233.370680890151	0.0301757192908068	0.0838899207224037	0.359706136696205	0.719066902397047	0.860125569406688	-0.0718645955563275	-0.0505440466815339
FGF10	-0.269331243566455	0.179884196401715	0.134328753927143	8.04971497287095	-0.627715120975592	0.324686522023159	-1.93329589742201	0.0531997569289731	0.191331187285854	-1.09090317464159	-1.64357408283824
LINC02224	0.319860596467115	0.229440852894593	0.163291220960489	10.0739995283614	0.408343714613547	0.355603182159866	1.14831288104157	0.250839423443243	0.486604837687389	0.918522233969563	0.865159499241604
MRPS30-DT	0.0092082863870376	0.0684697655989584	0.893017570795863	105.907661090117	-0.0592719905584457	0.115387213535613	-0.513679018170865	0.60747642376026	0.792514896154729	-0.140950424516496	-0.267134519954562
MRPS30	0.508141276675219	0.0717464241502998	1.41616257954276e-12	34.5170298776294	0.69769447424426	0.143798081196294	4.8519039227781	1.22281861391378e-06	0.00011265748226212	1.56064922394824	1.56579921462331
ENSG00000272335	0.622102910986834	0.118622687862051	1.56805430452345e-07	30.4295733434818	0.864913713959855	0.204641428864907	4.22648394685917	2.37371197675856e-05	0.00103149625072768	1.94931279332076	1.97070722547564
HCN1	0.295250621308602	0.230756722278814	0.200725012215908	73.8671843505841	0.324309181364266	0.399675011836952	0.81143221807564	0.41711750344918	0.650668670363963	0.834590471801934	0.661676600032509
PELO-AS1	0.0607700974416783	0.184223104907503	0.74149646218554	7.15716169469373	0.151874404446072	0.317218692354677	0.478768774055295	0.632103133308493	0.808343219095019	0.0348999627551596	0.244139583105154
PELO	0.845493820752219	0.177687446839211	1.95210375669056e-06	5.04199788583886	1.2835163799007	0.37762513503951	3.39891670549529	0.000676533165923843	0.0104432863815037	2.71118242496697	2.98432009138668
ITGA1	0.707852884533489	0.178939822708686	7.62740824743564e-05	14.2425350790337	0.886279843848365	0.308750876837077	2.87053385217118	0.00409779317314448	0.0352352418138838	2.24176113344469	2.02244359963619
ITGA2	0.517244459155058	0.331351078168572	0.11851988711508	71.0961839411341	0.535021039438379	0.5370714998425	0.99618214631623	0.319161652465193	0.561322216940261	1.59169542135174	1.17189850667971
MOCS2	0.275623855312249	0.108788776062229	0.0112907554158281	22.2692362523004	0.389777490540458	0.197604654324745	1.97251168942556	0.0485512232138198	0.179901420456187	0.767653831471527	0.82020287301092
MOCS2-DT	-0.192653963713181	0.122528262759776	0.115875741018258	17.5589283366078	-0.320861325348809	0.200181163995909	-1.6028547289063	0.108966730545562	0.298580209810331	-0.829397050606375	-0.900552166095614
NDUFS4	-0.0360684277824228	0.0347945158331432	0.29991651568508	160.370893131116	-0.0793807543453704	0.0708666146043841	-1.12014317021515	0.262652756665756	0.499305825870187	-0.295365631396066	-0.315826282693772
ARL15	0.0383387395757555	0.11309415271619	0.734610917136217	144.54600329731	-0.0605734592269858	0.20054510991884	-0.302044060069576	0.762618475452685	0.883275971653346	-0.0416016745432569	-0.270285922213425
LINC01033	-0.291230528680903	0.235579088687902	0.21637214872726	6.62927498280574	-0.409873898286467	0.38977352016184	-1.05156937833099	0.292997163117889	0.532849435522889	-1.16559018988757	-1.11608899014968
SNX18	0.0405578717487603	0.0825284286381537	0.623114415472452	55.1041862374039	0.0586319695976509	0.141937723516932	0.413082358550414	0.679546274088371	0.835630436189638	-0.0340333745931961	0.018360486837796
ENSG00000287367	0.404152310125572	0.151519907277931	0.00764584865139438	7.33159900214282	0.613908699921617	0.285073327605207	2.15351153711514	0.0312784983659091	0.135722541500276	1.20599721181554	1.3629186652535
GPX8	0.523447205321759	0.235628781631962	0.026317727181915	5.77555360018927	0.653929949089959	0.403377839866916	1.62113503633642	0.104988681390163	0.291844023288454	1.61284974648602	1.45982691827594
CCNO-DT	0.335498299487751	0.195907065570664	0.0867975630279311	6.98774355336134	0.359924527537534	0.335466651725053	1.07290702574075	0.283312833463735	0.521915132095132	0.97185426548614	0.747916311439891
DHX29	0.0709845852834375	0.0479096492156304	0.13843759556943	121.495460483691	0.0797008590784841	0.0903150030101741	0.882476403942605	0.3775192344085	0.616653880239236	0.0697362418930567	0.0693771171314212
MTREX	-0.0537746644243036	0.0317918716435517	0.0907490699661383	198.308835944418	-0.0826401542294467	0.0621419224308247	-1.32986156521695	0.183563886913136	0.407221483318821	-0.355752349917235	-0.323718658749771
PLPP1	0.348154301453668	0.102043674118289	0.000645315141360414	563.195241116634	0.453595945518071	0.164204639957212	2.76238202304313	0.00573812951097881	0.0446387722786601	1.01501727317528	0.97473415604153
SLC38A9	0.141485126534963	0.0838366641551186	0.0914826042892915	83.6748038629335	0.169934443538944	0.138928468547805	1.22317941970598	0.221261936961839	0.452155122460391	0.310176739004459	0.287870522902795
IL6ST	0.110365067732357	0.0660596092191052	0.0947831069616431	245.406713747844	0.143060074734388	0.108194834656838	1.32224495918065	0.186086594393927	0.410782322101768	0.204042484205772	0.222796388885251
ENSG00000249236	0.519157307384678	0.0957921012795242	5.97240377978248e-08	12.9980202635727	0.646424177321763	0.210759639010584	3.06711560314118	0.00216135250779242	0.0232260865157476	1.59821914685886	1.44165229242702
IL6ST-DT	-0.111833957371188	0.19217941451132	0.56061736994361	3.51984563575211	-0.100242169812656	0.359436381514568	-0.278887099269868	0.780331469203323	0.893436761329018	-0.553762251831052	-0.366340531262231
LINC01948	-0.236478164856992	0.106069434266447	0.0257829354517823	21.6968203124904	-0.388678715846433	0.191595464943865	-2.02864256708952	0.0424947095988484	0.165055247400239	-0.978858494752378	-1.06476655155922
MAP3K1	0.0201174465499156	0.0646777378974169	0.755769238129796	94.3070120398577	0.000711900213087019	0.10868670056647	0.00655002138602631	0.994773876432393	0.997685011138121	-0.103744981181356	-0.121888327370544
SETD9	0.23677187176039	0.195850364319291	0.226684853009925	4.39327642947722	0.429587151760096	0.348252573109442	1.23355054615805	0.217370430668151	0.448969109718189	0.63515002266182	0.916598782743342
