## Supplemental Tables 1-52 for "Integrative analysis reveals generalizable human neurodegenerative disease-associated glial states": Mathys_2024_AD_TH.csv (part 2 of 3)

gene	nebula_logFC	nebula_SE	nebula_pval	DESeq_basemean	DESeq_logFC	DESeq_lfcSE	DESeq_stat	DESeq_pval	DESeq_padj	nebula_zscore	DESeq_zscore
MIER3	0.140786788417129	0.0742773671360256	0.0580368146163466	43.4616648815842	0.216741754344542	0.140676592094306	1.54070944652429	0.123387516681434	0.322906798687852	0.307795072690655	0.401210681271386
ENSG00000289152	0.261909606534744	0.152117964070876	0.0851142176481537	10.839919704077	0.351383159404795	0.282209740599072	1.24511350550439	0.213090030394125	0.444125752976431	0.720881697030623	0.727234071845531
GPBP1	0.063488441990929	0.0557993650913646	0.25520457092646	494.352817740355	0.0616016264070854	0.0977023419181571	0.630503068787109	0.528365495617626	0.736259949107976	0.0441708151931581	0.025551273219
PDE4D	-0.294914895309772	0.0904796826637462	0.00111624568197412	1754.67773967956	-0.421511563676803	0.154411107859645	-2.72980078648191	0.00633726080473296	0.0477567417605615	-1.17815563872044	-1.14426866583879
ELOVL7	0.263405297813569	0.310327646127127	0.395994039630242	68.4866730883219	0.269905445056488	0.490412666797083	0.550363934967786	0.582069780041228	0.774935987442141	0.725982718217437	0.529942305050768
ERCC8	-0.196992785885367	0.0843011949184937	0.0194509721055462	114.057678644061	-0.281311510743393	0.136470079529754	-2.06134202978947	0.0392704211306586	0.157187297488472	-0.844194505227842	-0.804785454150902
NDUFAF2	0.156621150616401	0.0571544890901699	0.00613808264426124	114.661315241103	0.220353608326874	0.0989008110819026	2.22802630146676	0.0258787611536919	0.12055155821725	0.361797805876091	0.409956496728761
SMIM15	0.474587327386684	0.21038384910024	0.0240821347154586	6.5017392443046	0.705999999560289	0.354582455209015	1.99107425984775	0.046472723816754	0.17492156951891	1.4462142408436	1.58591037970526
SMIM15-AS1	-0.0506863562572713	0.0747157607104824	0.497525030295524	32.507280772058	-0.104940219608331	0.134254097707269	-0.781653755084222	0.434418086285542	0.665701058570399	-0.34521974495091	-0.377716482982185
ENSG00000288936	-0.00797784840777651	0.156723247567182	0.959401976343457	5.4180746865475	-0.0818159952578793	0.307248237827364	-0.266286296176741	0.790018726282773	0.898423078727178	-0.199563347483229	-0.321723023735696
ZSWIM6	-0.0401608411897098	0.0673131732434383	0.550756593628532	2264.85526423928	-0.078231541307294	0.114774840105253	-0.681608802378224	0.495486347502991	0.712370923866381	-0.309322714512958	-0.313043555263098
C5orf64	-0.345940386989575	0.0819952825843503	2.45357885144195e-05	250.543570514826	-0.511546932828067	0.133532352875377	-3.83088384060367	0.000127683777582095	0.00325776038230887	-1.35217692092698	-1.36228210909686
ENSG00000248529	0.150555906122084	0.166315385491917	0.365336450821207	5.8005123266573	0.200681188759554	0.330463692460849	0.607271519800406	0.543670735663809	0.746747622775946	0.341112427077182	0.362321306608272
KIF2A	0.144450656269078	0.0640162699722869	0.0240413453924936	397.265571125361	0.193038075571276	0.105706906999406	1.82616331374033	0.0678256655752479	0.223408486501102	0.320290610909718	0.343814119498415
DIMT1	0.335324227946508	0.0564440490038807	2.83590904937669e-09	48.3033693344514	0.446220325417999	0.111762692229777	3.99256958216967	6.53611446082442e-05	0.00205519373715359	0.971260598442365	0.956874682044388
IPO11	0.00434817500426082	0.038890253209981	0.910976998556185	225.170420459708	-0.04674017408677	0.0723856758308788	-0.645710267263005	0.518467010026249	0.729406916035354	-0.157525724168771	-0.236789728957169
RNF180	0.0511720859459895	0.0389388521829173	0.188790603913731	249.475641290972	0.0604702998927811	0.0673644853537418	0.897658455716566	0.36936766427755	0.609864145035446	0.00216616221494843	0.022811856574656
SREK1IP1	0.136946166524743	0.0620781098490517	0.0273819061821883	93.5623102407373	0.186059474496887	0.104221878345018	1.78522472873644	0.0742248724148786	0.236579783602566	0.294696718825149	0.326915995309065
CWC27	0.0152704742755383	0.0329808084516665	0.643356543890115	301.027882016659	-0.0169381843106362	0.0709192764615296	-0.238837522825326	0.811231573061968	0.908774753489729	-0.120275470202407	-0.164626594976778
ADAMTS6	0.11885188355987	0.137675212285876	0.387985029765168	38.3749525909015	-0.00171872300959269	0.228567566867856	-0.00751954020924739	0.994000331503119	0.997479033728131	0.232986577119615	-0.127773887045977
PPWD1	0.0762496750113811	0.0629256800038293	0.225611243615023	83.6889138956167	0.0903806741052813	0.126939490716058	0.711998083460467	0.476465962818711	0.697800909876357	0.0876927110073348	0.0952374347965777
TRIM23	-0.0345402225303692	0.0645296559063414	0.592469236427018	53.5633934169377	-0.0745473334184987	0.111038176894319	-0.671366691200719	0.501986958740456	0.717679933209605	-0.290153722040915	-0.304122540609786
TRAPPC13	-0.0827978034358933	0.0620997238431017	0.182432097288921	113.855250596761	-0.120024561614968	0.100151024612116	-1.1984356833075	0.230747447754921	0.463206633348644	-0.454735107323073	-0.414242010351593
SHLD3	0.190267951257749	0.226905702290415	0.401731342800101	3.82359484060408	0.260003621344751	0.395486685023321	0.657426991074097	0.510906401172147	0.724247029520958	0.476549456413794	0.505965831113027
SGTB	0.128722156959814	0.0796422670313415	0.106039341962347	39.9430189927124	0.1125649286891	0.145408949982517	0.774126549312362	0.438855958649025	0.669053983907092	0.266648920709871	0.148954832454006
NLN	-0.0702645072603881	0.0885926345777239	0.427708457700666	127.643731691778	-0.159586042306671	0.143817319680823	-1.10964411421965	0.267152413768869	0.503731219374155	-0.411990584949385	-0.510036970790921
ERBIN	0.215597293671544	0.058119447701664	0.000207623769477243	2100.54798814946	0.277431666362212	0.0940444234486025	2.95000656273719	0.00317767179578149	0.0296516291915661	0.562934604291591	0.548166447818779
ENSG00000286314	0.0956489281407466	0.0778040942058552	0.218938368723696	83.06178294927	0.0748452232241962	0.127364659188059	0.587645141920288	0.556770504314121	0.755272763713367	0.153853423864467	0.0576195833779678
ENSG00000285999	0.426559558706446	0.181984603688083	0.0190816436338116	22.448570918491	0.649683240697272	0.281906554099927	2.30460495241619	0.0211887083619072	0.104741303997693	1.28241662494405	1.44954385365444
SREK1	0.0558084232149219	0.0397005184027438	0.159802717705865	307.613932035176	0.0738046712558848	0.0684656787416065	1.07798056796352	0.281042428140336	0.519500907326267	0.0179782853267565	0.0550999700344672
MAST4	-0.23731553618921	0.0389461105103895	1.10514225788166e-09	1077.04307518586	-0.349157660441334	0.0762539938073634	-4.57887702673507	4.67478921148921e-06	0.000322361912421611	-0.981714330690815	-0.969069477717241
MAST4-AS1	-0.429708453156276	0.16480476583323	0.0091238363056935	5.03492435720275	-0.538456963742757	0.339552362949468	-1.58578476399203	0.112788143054519	0.305165313581838	-1.63786601087772	-1.427442596061
LINC02997	0.0297329818385219	0.170410909701302	0.861489693897638	63.8878624309396	0.0136259589439687	0.258293086515884	0.0527538662678485	0.957928019666055	0.982284187954338	-0.0709514161428079	-0.0906179673231902
PIK3R1	0.209352496765783	0.0568578823303834	0.000231383084325038	547.294629662964	0.279413295496404	0.0962274256340544	2.90367630283482	0.00368809255212454	0.0330006678261244	0.541636866065384	0.552964804230021
ENSG00000248359	0.135691324220165	0.133983584415198	0.311181553133675	10.5446940418083	0.228538735880994	0.254513010227265	0.897945200038781	0.369214765588198	0.609864145035446	0.290417107602977	0.429776128262477
ENSG00000250237	0.276435979072192	0.120655783430801	0.0219569052568299	42.238689685421	0.365019293821086	0.201645387332028	1.81020403516618	0.0702641520967748	0.228166864808799	0.77042356113729	0.760252880396544
ENSG00000249335	0.242588883532869	0.119782194159717	0.0428417042969293	71.8107722086936	0.292146648712507	0.190537463136992	1.53327667904585	0.125207698158431	0.32616824520268	0.654988809392375	0.583797600330407
SLC30A5	-0.0154598363002697	0.0664281266596195	0.815970857236823	83.1933413518805	-0.0404878625950206	0.113089873498959	-0.358014925141756	0.720332144223939	0.860474631365448	-0.225080497512395	-0.221650256886496
ENSG00000248664	-0.147809209496866	0.116208401451593	0.203397204432175	29.6437500309817	-0.226174041184969	0.194644322736065	-1.1619863246238	0.245241019893903	0.480658297105384	-0.676455033350922	-0.671274482803924
MRPS36	0.0950733085452594	0.0438267425864693	0.0300599916679804	67.2776502318106	0.127985358513634	0.100176794550356	1.27759486703579	0.201392311370767	0.429066763817476	0.151890286288087	0.186294169586262
CDK7	-0.133521523639845	0.0634466693529401	0.0353375905747049	48.5766294056959	-0.198354422497985	0.110378980924556	-1.79703074658355	0.0723307387342716	0.232677772657437	-0.627727204754865	-0.60391150181935
CCDC125	-0.184475080397012	0.0584847162989925	0.00160914345593461	141.193021346141	-0.273007500866752	0.10252066879183	-2.66295083795345	0.00774587298899843	0.0542514868954949	-0.801503154539112	-0.784677958584199
AK6	0.0535162726150067	0.0776357034756258	0.490618434091807	31.630350923725	0.0779330306245566	0.138539302172748	0.56253373160044	0.573752428070676	0.768502952253058	0.0101609576876458	0.0650964619626418
TAF9	0.0144061788354044	0.0589220871355231	0.806847169781016	33.7192888822097	0.0773312041749056	0.123202501001848	0.627675603547574	0.530216470353996	0.737538329006706	-0.123223130200299	0.0636391873630147
RAD17	-0.0586749250942916	0.0442676317224115	0.185019002696266	87.7066776536574	-0.101802940547654	0.0822727398347341	-1.23738361882869	0.215944697394944	0.447265719062241	-0.37246457780303	-0.37011981272996
OCLN	0.136229381580381	0.142884068793538	0.340374289480581	43.6213704387513	0.166092599543706	0.218967845841394	0.758525065200727	0.448136713497965	0.676035803120478	0.29225214002781	0.278567805029166
GTF2H2C	-0.186803882660232	0.0631912341472528	0.00311487720260782	27.4771448905625	-0.283487670085945	0.127628050840421	-2.22120190835166	0.0263372890111154	0.12182957309985	-0.809445481844727	-0.810054849898598
ENSG00000290560	0.151793833727368	0.143611122723883	0.290521512198884	98.1909044512642	0.139809126354993	0.216402778394781	0.646059756681779	0.518240656465271	0.729214563511035	0.345334351101009	0.214924477471688
SMN2	-0.0138917397959407	0.215636238248959	0.948634131503958	4.79378319146198	-0.116467809494927	0.374135754356458	-0.311298260427583	0.7555738896146	0.879926295547519	-0.219732539946021	-0.405629619645416
ENSG00000291220	-0.0222649811712568	0.135523059535657	0.869503447671854	29.2448047922194	-0.0207164137455759	0.22266957272396	-0.0930365720477567	0.925874506918403	0.967349579584059	-0.24828928976631	-0.173775275282029
SMN1	0.103793460504934	0.15562151634728	0.504797134057169	8.35525416581613	0.119869922758185	0.27914088892907	0.429424450205302	0.667614363555758	0.828283201742867	0.181630166789016	0.166643291167441
NAIP	0.262486164868816	0.114789013723499	0.0222142926778659	185.324414176652	0.355694378230938	0.178884264467629	1.98840506899535	0.0467669086380298	0.175769568239733	0.722848036153659	0.737673343320582
GTF2H2	0.113108676109813	0.1042691552715	0.278020882201511	92.0160243948917	0.148778256131383	0.168649675547451	0.882173390778468	0.37768304916974	0.616740794984484	0.213399498356927	0.236642507663735
LINC02197	0.151989152303075	0.37554667984423	0.685687450008524	38.1842872522508	0.198456826372996	0.57558969730621	0.344788705047683	0.730253225062458	0.866341618785512	0.346000480673979	0.356935191045926
BDP1	-0.0555210536774671	0.0368186217095801	0.131564452788913	301.702903819035	-0.0937113993350096	0.0703160373586606	-1.33271729828881	0.1826245943579	0.406338016099676	-0.361708370860146	-0.350526793034894
MCCC2	-0.0383894180683814	0.0397800713771195	0.334524047189583	124.316615117449	-0.0780007409541035	0.0741488200207944	-1.05194851289918	0.292823172494116	0.532849435522889	-0.303281316130395	-0.312484690672676
ENSG00000285804	-0.0563010059032178	0.0778950821279734	0.469815068915829	34.9878979269635	-0.0975966971394831	0.138516896962565	-0.704583334449509	0.481069572770284	0.701723502913858	-0.364368380238139	-0.359934730831131
MAP1B	0.0320623555622472	0.0587586644550257	0.585298470609224	974.202018601808	0.00777189255595497	0.106892816360334	0.0727073419953315	0.94203900594804	0.975021797180955	-0.0630071398840973	-0.104793120736156
MRPS27	-0.0653676844778864	0.0476866794227838	0.170445260246192	143.443624133717	-0.129483242595706	0.0856674510953472	-1.51146369992487	0.130670350434004	0.333858427690529	-0.395290081900897	-0.437145449619176
PTCD2	-0.0615353755731445	0.0552371123865471	0.265269615426811	74.8170127758791	-0.0956498337524336	0.100012958620645	-0.956374404593298	0.338883111283713	0.582100752036134	-0.382220079291227	-0.355220556895212
LINC02056	-0.471475027192738	0.191908039014392	0.0140190144538796	22.8594837531993	-0.749814862560365	0.311309010408907	-2.40858708707299	0.0160144050444325	0.0872269820352439	-1.78030996443743	-1.93922883868307
ENSG00000251613	-0.0984980905297648	0.152856301209884	0.519326729819641	52.7260723167204	-0.196439651384433	0.245910084549278	-0.798827147509962	0.424390646824433	0.656755649621728	-0.508280580402126	-0.599275036756212
TNPO1-DT	-0.374712716397903	0.128874216469733	0.00364231544950585	14.8008997472587	-0.527158514124793	0.224890838206914	-2.34406398378832	0.0190748987629913	0.0978677655578926	-1.45030429786881	-1.40008430422625
TNPO1	0.0281389473162671	0.0477394936431374	0.555574857563547	213.972992752826	0.0323172373095933	0.0805010972448291	0.40145089216991	0.688088186664618	0.84149924772871	-0.0763878347310891	-0.0453585321279093
FCHO2	0.0862257781535591	0.0504090850954362	0.087169648647393	155.655363094964	0.05694169463891	0.105510221417626	0.539679415641881	0.589418138080789	0.780472119374472	0.121715984533451	0.0142676212530624
ENSG00000287090	0.668530726808491	0.278829951801703	0.0165015776835089	5.8203721348001	0.944466059662899	0.448346024931519	2.10655611323232	0.0351560742995156	0.146292517937873	2.10765380628021	2.16333686613207
ENSG00000249743	0.780863522915463	0.18903778235305	3.61617389638532e-05	7.87025977141681	1.01815190501061	0.353962495884624	2.87644006596247	0.00402188564961322	0.0349541983951787	2.49076225989495	2.34176124551842
FOXD1	0.0414858352876734	0.219044944457128	0.849783894022489	6.6562147514835	0.0327167324351652	0.363818682033528	0.0899259275315337	0.928346077428647	0.968642924745904	-0.0308685759882962	-0.0443911866423323
BTF3-DT	0.110292999462626	0.140354995617361	0.431976133901851	5.72530004914441	0.101671171152573	0.310722756895939	0.327208641453393	0.743510085392834	0.872423333614262	0.203796697006236	0.122576470117682
BTF3	0.352799632691844	0.167710584358003	0.0354114552805736	35.3999266578353	0.484600208742244	0.27860135803039	1.73940361299094	0.081963793177245	0.251611094215469	1.03086007001522	1.0498084989903
ANKRA2	0.132503503395312	0.0704120078583073	0.0598589571567566	62.2185390318022	0.164590316825351	0.120917758319283	1.36117572069729	0.173458164954918	0.394052200126773	0.279545116973925	0.274930147614495
UTP15	-0.129575091764528	0.17712108198993	0.464435815417165	8.63420089031538	-0.229697770504747	0.317967989278711	-0.722392750999247	0.470053042431735	0.69338895693388	-0.614267988342153	-0.679806911441205
ARHGEF28	-0.104974960325704	0.217941734307546	0.630043764349769	9.20183763407449	-0.328865144089246	0.352938975761703	-0.931790384951104	0.351444864634431	0.593895671558624	-0.530369797957287	-0.919932772842331
HEXB	0.315888230466442	0.053675737373505	3.97761926826786e-09	42.7369827092036	0.443201305143276	0.109372405986624	4.05222232376856	5.0733419922807e-05	0.00169999789835147	0.904974569810464	0.949564365981236
GFM2	0.0444454646850668	0.0511010109707759	0.384433186305151	69.4708775348102	0.0496096683578373	0.0972745050362698	0.509996615653195	0.610053832815485	0.794351612346157	-0.0207748270476184	-0.00348629379902974
NSA2	-0.146670327159542	0.0791434460545127	0.063850632928312	40.4510647890631	-0.214539361264152	0.138713319575141	-1.54663850538113	0.121950439245905	0.320821211440122	-0.672570900967305	-0.643102036190403
FAM169A	0.0932900603587878	0.0435928837768296	0.0323523770526933	183.175642560109	0.0908865744982871	0.0764741349778363	1.18846162201936	0.234651591214902	0.468395686278232	0.145808558789024	0.0964624321244555
GCNT4	0.108259887008153	0.100790976666	0.28277653525829	24.6539868351964	0.132265478087614	0.1712843205522	0.7721983989031	0.439996929684802	0.670071431611452	0.196862813087632	0.196658136710247
ANKRD31	-0.297129959612073	0.119364378822914	0.0128006338857087	25.6971296961374	-0.484074469854627	0.207507913456781	-2.33280004502309	0.0196586423176624	0.0999155810453759	-1.18571006528972	-1.29575973789897
HMGCR	-0.0461604188139697	0.134072085078536	0.730624049939876	50.9439236954096	-0.0978284191505538	0.223235383625739	-0.438229896899168	0.661219638189903	0.824734452655847	-0.329784137940744	-0.360495827142374
CERT1	0.13869671733956	0.0368441964584087	0.000166941769689902	211.497773283318	0.184141952521015	0.0741923738787886	2.48195256323589	0.0130664668702587	0.0761145134712394	0.300666932679703	0.322272869252897
POLK	0.0172827596721237	0.0293880849558501	0.556473693959282	324.466761921247	0.00560028338693723	0.0577347586912829	0.0970002042769911	0.922726232225981	0.965133460893549	-0.113412616492407	-0.110051498602669
ANKDD1B	-0.198904061625897	0.144185102112822	0.1677391220724	14.3846324801305	-0.312460561987664	0.243149405299078	-1.28505583471747	0.19877277346497	0.425724331986183	-0.850712867796585	-0.880210389706799
POC5	-0.249217688039925	0.171261568383343	0.145617369362453	14.8211114342206	-0.422779881552298	0.277444014435349	-1.52383853878677	0.127549049783685	0.329289683309715	-1.02230634965804	-1.14733979610448
IQGAP2	-0.0394399384067681	0.243941818973719	0.871559710910036	14.4085843631646	-0.16361120331019	0.394155798993649	-0.415092721527678	0.678074027458269	0.834509518357545	-0.306864091920529	-0.519783576134107
F2RL2	-0.246573466425982	0.263341360328852	0.349105162424339	11.382717193476	-0.319201205431769	0.403581090620959	-0.790922104255774	0.428989448644582	0.661148806120427	-1.01328829180993	-0.89653231853185
F2R	-0.125456759055652	0.159429657143962	0.431334672333886	15.8562460199927	-0.129364472243409	0.266930683263092	-0.484636950169963	0.627933898189246	0.805354099845044	-0.600222508034994	-0.436857856713129
F2RL1	-0.0764239653171973	0.185416937732835	0.680212191393434	7.20009209684396	-0.0825464437112945	0.326095075585889	-0.253136124680769	0.800163024257298	0.90387187928578	-0.432997276966576	-0.323491746227231
AGGF1	0.0103515606743022	0.049446732457164	0.83417680223905	72.5129163639687	0.025962537202326	0.0864693517959194	0.300251322151708	0.763985460437957	0.883672062911853	-0.137051313487208	-0.0607459300396144
ZBED3	0.0210468973291131	0.0670183708912061	0.753485580247304	65.52115648045	0.0266723696202853	0.115588494756906	0.230752806984639	0.81750684634564	0.911785345477518	-0.100575110377194	-0.0590271276285805
ZBED3-AS1	-0.0974155161153011	0.0880311595770682	0.268465752989738	324.611522752145	-0.160136763459953	0.144766071745197	-1.10617606411128	0.268650320897258	0.505381791786921	-0.50458848491246	-0.511370498003994
PDE8B	-0.416550952812942	0.156866340764611	0.00792023323506608	766.555688655723	-0.61351549651236	0.234859606368074	-2.61226485899348	0.00899445420679773	0.0594590445208142	-1.59299265434549	-1.60919082821972
WDR41	0.0284457039646179	0.0513905223459299	0.579907095844215	239.662981494635	0.0176253078010763	0.095263014838454	0.185017321055449	0.853215449878474	0.930389061403854	-0.0753416481385842	-0.0809338640274801
TBCA	-0.0808875161319945	0.0373814306520093	0.0304764642406916	233.593903574488	-0.141300079262523	0.0716571416888472	-1.97189109043844	0.048622040608098	0.18000412689384	-0.448220115795046	-0.465758974219965
AP3B1	-0.22732561046326	0.0616772816983913	0.0002280508833881	475.718110574192	-0.359370986466418	0.113686620805394	-3.16106665780469	0.00157192521285831	0.0184458503953019	-0.947643915556217	-0.993800229585486
SCAMP1-AS1	-0.00814569349417123	0.134543654706311	0.951723068918662	10.9312191985085	-0.075715535819946	0.243181747615775	-0.31135369558893	0.755531751157723	0.879926295547519	-0.20013577934395	-0.306951249264648
SCAMP1	0.0705319903072268	0.0766137100194665	0.357249697912594	155.746272147443	0.0721302610829794	0.122804433136457	0.587358772324042	0.556962776622762	0.755450897449237	0.0681926769907395	0.0510455197593963
LHFPL2	0.0653636083723664	0.0966425469418716	0.49882225248303	182.772649829941	0.073200907505217	0.168894842956191	0.433411146391275	0.66471610425875	0.827074656685333	0.050566027611611	0.0536380044154186
ARSB	0.0784957486356363	0.0492110255382563	0.110693320341191	193.183826586718	0.0806020167885543	0.0914601124743074	0.881280534300641	0.378165999238292	0.617256381131074	0.0953528941659008	0.0715591984306148
DMGDH	-0.266711107529204	0.0703518126517637	0.000149978537616464	302.192585081695	-0.396172457489095	0.125320240225125	-3.1612807059531	0.00157077044409007	0.0184458503953019	-1.08196726010657	-1.08291204742161
BHMT2	-0.13747728442561	0.0870663341841489	0.114337261659474	117.409550153821	-0.192630983371083	0.143587207409996	-1.34156090118146	0.179738410717888	0.402826956383671	-0.641218237205095	-0.590052651868532
BHMT	0.182811296219647	0.135384481722123	0.176915910694491	9.49684595525525	0.260736282397221	0.241311284532329	1.08049767710838	0.279920620636321	0.518124394710819	0.451118703510025	0.507739911236158
JMY	0.145982445114892	0.0705915058124203	0.038641073995356	204.875070177481	0.208913269395327	0.120825013246451	1.7290564576161	0.0837989910976017	0.255052825665161	0.325514742030118	0.382254631272802
HOMER1	0.209145476558349	0.0916239020402157	0.0224508796100002	90.836685081112	0.301625698396784	0.150944856291159	1.99825092293954	0.0456894632532925	0.172701336233609	0.540930828342783	0.606750360784042
TENT2	0.0308821721469231	0.0320785171074361	0.335695221654243	449.244799828474	0.0148517481424779	0.0559051657278462	0.265659674720905	0.790501322559084	0.898685781088812	-0.0670321286575985	-0.0876498168463864
CMYA5	-0.3304526400566	0.065267206742333	4.12551528690545e-07	295.047423326449	-0.462544214480702	0.11935851667669	-3.87525102824133	0.000106514836897579	0.002910569457526	-1.29935631124663	-1.24362594700609
MTX3	0.138838570112412	0.0489646029712069	0.00457556580250192	61.8595282767006	0.1851254983964	0.0951976188844302	1.94464421028369	0.0518178144447117	0.188367932549009	0.301150718344544	0.324654446903062
THBS4	-0.244524001988175	0.0591337019631518	3.54794068271768e-05	234.297326920151	-0.351495202973684	0.104489795238223	-3.36391895660547	0.000768441048854572	0.0113707106835507	-1.006298639823	-0.974729649947818
THBS4-AS1	0.146700583437022	0.115697937392625	0.204811535549973	19.5762819538979	0.219706251715546	0.197466570385137	1.11262504477103	0.265869499548596	0.502160454942673	0.327963936491642	0.408388974485203
SERINC5	-0.192804696081504	0.0518900369826121	0.000202690013203737	730.942648966533	-0.281485805612691	0.0986464459805393	-2.85348146924849	0.00432430498215114	0.0364990959268522	-0.829911119930196	-0.805207495232713
ENSG00000251675	0.2594968644231	0.204977786446225	0.205521838592275	7.30874633998356	0.399391587226576	0.350172687572646	1.14055607818848	0.254054703716392	0.490001836757534	0.712653094775563	0.843482638975285
ENSG00000289317	0.319809057991771	0.235722023669268	0.174869825620128	3.02468347287368	0.538493057197557	0.412867408311989	1.30427601296791	0.192139490795984	0.41726791167513	0.918346463168203	1.1803057199101
ZFYVE16	0.0143949484212028	0.056691475895414	0.799559422957505	304.59366652988	-0.00239735736645989	0.0979415414355093	-0.0244774314486203	0.980471785416055	0.991463372637908	-0.123261431273248	-0.129417145848029
FAM151B-DT	0.163532110206794	0.0624632140220392	0.00884326315662078	88.2553404662508	0.200858379870624	0.10518228449839	1.90962176595145	0.0561819305628228	0.198616247001586	0.38536747683085	0.362750360707827
FAM151B	0.159110914333049	0.0802250007320151	0.0473329965798423	42.6951377466364	0.224223170529809	0.13498911843419	1.66104626158532	0.0967041559390634	0.27812177537386	0.370289088568303	0.419326332024775
DHFR	0.0707283216729784	0.0977949706051326	0.469538181764928	29.1524916327595	0.104754389882842	0.173180713717179	0.604884849094204	0.5452555107554	0.747979294380684	0.0688622606611891	0.13004223760484
MSH3	-0.129920811450197	0.0346347810786376	0.000176014147954094	289.719032030094	-0.233016661667629	0.0659660799845953	-3.53237090519923	0.000411851257436661	0.00752256399994565	-0.615447057489821	-0.687843340869322
RASGRF2	-0.101296227547908	0.38737806596632	0.793713193042006	12.4419524783817	-0.191478920168814	0.598761910294523	-0.319791417718318	0.749126453933177	0.875500488630188	-0.517823563245731	-0.587263022993287
CKMT2-AS1	0.161495012761188	0.136268705633432	0.235969295636512	147.57850535718	0.206433395818	0.216303351392139	0.954369844430907	0.339896465009735	0.583004001767545	0.378420002190361	0.376249815803789
CKMT2	0.041120888311248	0.141044040372184	0.770633429172824	147.782268153165	0.066956592783225	0.220480957629741	0.30368424331532	0.761368463430321	0.882684964448716	-0.0321132193750465	0.0385178958829442
ZCCHC9	-0.0912085005423829	0.0702330151976737	0.194062137764244	43.7940552845461	-0.117521113549401	0.127181464583179	-0.924042775687177	0.355464045123721	0.597626182169197	-0.4834195990651	-0.408180111145349
ENSG00000286721	-0.169411197906625	0.111919593175672	0.130105323749496	9.38729722341923	-0.245850469301422	0.217375660760255	-1.13099354565078	0.25805780804507	0.494543765872727	-0.750128124927717	-0.71891937930544
ENSG00000249483	0.135361133472876	0.204737023763725	0.508518471106583	5.96110117513132	0.244135032094724	0.364599745890271	0.669597373137496	0.503114489073729	0.718275361699185	0.289290999547485	0.46754131178625
ATG10	0.0431113472480031	0.0696931295173826	0.536187680141147	334.345639285556	0.0189704891807109	0.119739440457167	0.1584314166517	0.874116859485247	0.942188332909085	-0.0253248043113126	-0.0776766149358696
RPS23	0.427277326135368	0.188501758776163	0.0234084321066352	97.2186667745433	0.67039733701112	0.287181064398716	2.33440647772081	0.0195744479254196	0.0996294214727824	1.2848645544827	1.4997013806789
LINC01338	0.352755177994814	0.0982977997623058	0.000332410564020909	241.030602870369	0.478899789948629	0.156283756701464	3.06429663617205	0.00218182455072389	0.0233897878006775	1.03070845827916	1.03600539093483
TMEM167A	0.175509765753156	0.0403504285387689	1.36362318369237e-05	72.1026146605545	0.250516289873543	0.0959495052824914	2.61091799416767	0.00902995443117449	0.0596431161763227	0.426216999439786	0.482993016974911
XRCC4	0.0132934132841971	0.0557370890710741	0.811491679920456	143.763277857985	-0.014213032977194	0.107431392267737	-0.132298694796515	0.894748039703594	0.952008616627107	-0.127018191877148	-0.158027859044404
VCAN	0.299663792924747	0.10237282467678	0.0034204969268706	566.707284698631	0.322797053450169	0.168503717509138	1.91566725186738	0.055407463346956	0.19662008795773	0.849641493515908	0.658015103263999
VCAN-AS1	0.843612299766625	0.160128889636237	1.37668268812476e-07	5.19592153668599	0.918613886042987	0.340069074600605	2.70125675826847	0.00690779881073923	0.050562822442542	2.70476554031515	2.10073789597498
COX7C	0.296769177806046	0.110978059244366	0.00749245687582191	97.2597172147088	0.466517814834508	0.184244890278353	2.53205293308109	0.0113396871322832	0.0695013082301228	0.839769474298303	1.00602342879693
ENSG00000249061	0.405347178357577	0.465626185043747	0.384004244261822	8.99366596942876	0.0935992796734178	0.711960734725918	0.131466912581142	0.895405959298891	0.952194084041857	1.2100722828233	0.103031030680215
RASA1	0.15339478602953	0.0343902111654577	8.17991855073136e-06	281.198376229037	0.166868186498947	0.0670476039657752	2.48880163688065	0.0128174457310299	0.0751621125281232	0.350794362620781	0.280445826791636
CCNH	0.266572063354863	0.0511234179681323	1.84527740349423e-07	710.61141976806	0.362247985928546	0.088320912192655	4.1014973343841	4.10485236658408e-05	0.00148106390438771	0.736782900279409	0.753542380049001
ENSG00000285190	-0.57288717827766	0.131306332284462	1.28301440811305e-05	15.3554499907907	-0.90625986540274	0.222560253387489	-4.071975348738	4.6616113879526e-05	0.00160726601136744	-2.12617380586528	-2.3180478969232
LINC02144	-0.372480694357904	0.185924661199816	0.0451348167362205	18.7450390564827	-0.530753415171256	0.285231039655209	-1.86078421132861	0.0627746560159374	0.212985440054073	-1.44269203731969	-1.40878906950571
ENSG00000287783	-0.47449259475956	0.184593626810838	0.0101560281468659	7.77777360270899	-0.68065123222346	0.31278453632041	-2.17610256642041	0.02954759206881	0.131012908229629	-1.79060131019101	-1.7717546411525
ENSG00000287862	-0.353891178046619	0.0841151094516925	2.58525891545643e-05	1121.49210340617	-0.51304170174431	0.140325920028091	-3.6560722469634	0.000256109202926369	0.00542448552260451	-1.37929291351723	-1.36590157244085
ENSG00000289462	-0.119671687967333	0.131476626694272	0.362710377435358	27.1590482363219	-0.195122747389667	0.21422749687744	-0.910820273931956	0.362390078391997	0.604450765565765	-0.58049265428341	-0.596086259089772
ENSG00000289184	0.126362484254442	0.185348256216227	0.495392573487096	12.5531720020226	0.142586334222065	0.30023473021173	0.474916190147327	0.634846711180457	0.809831095316317	0.258601310461381	0.221649264135544
TMEM161B	-0.0118348846001137	0.0474724742345208	0.803128783893447	103.93584592779	-0.0331305007923051	0.0901245993699754	-0.367607745542361	0.713165738544178	0.856681469625977	-0.212717681946472	-0.203834993895676
TMEM161B-DT	0.229697444307925	0.0451821674383897	3.69942767670354e-07	1524.58057426031	0.31616097151411	0.0832930892027429	3.79576474519448	0.00014718902649707	0.00363093371994153	0.611022848270623	0.641946361765399
LINC02060	-0.299059872338817	0.0883350897361639	0.000710445305604132	140.102440310506	-0.421879051208865	0.150187433158454	-2.80901698855033	0.00496930242435675	0.0403600460659443	-1.19229198887729	-1.1451585074974
ENSG00000271904	-0.482435153296377	0.0771585882012036	4.03897513003304e-10	473.583240499276	-0.699088377909984	0.133926558911485	-5.21993832733375	1.78982722705557e-07	2.64184415497624e-05	-1.81768922595772	-1.81639871439684
LINC00461	-0.222073463820777	0.052802474116614	2.60229564403515e-05	1171.30973770291	-0.318754615622618	0.101793705683948	-3.13137844310626	0.00173987796095564	0.0198303895230809	-0.929731588541374	-0.895450937037725
MEF2C-AS2	-0.154930597055486	0.127807934949694	0.225430386926595	18.9126912747274	-0.16097736508046	0.2402073126497	-0.670160135029764	0.502755713704758	0.717992727232287	-0.700742364119189	-0.513405947577006
MEF2C	0.0931201595551197	0.109528940877681	0.395220732817303	142.054014588842	0.118604621352806	0.175050613785526	0.677544732851503	0.498060398196758	0.71494604659975	0.145229115951162	0.163579465042816
MEF2C-AS1	0.0760867488399072	0.124172063490062	0.540039968257922	386.3616250476	0.0688841146738452	0.192592138580548	0.357668361655561	0.720591512598114	0.860474631365448	0.0871370549943991	0.0431852359326463
CETN3	0.113852776639038	0.085564085594235	0.183316028704421	40.3615663833547	0.137127793882923	0.166144206865641	0.825354049171374	0.409170614615629	0.644141663907901	0.215937236336974	0.208431845406465
MBLAC2	0.197299509858526	0.196233343688461	0.314688321705796	9.5152213466032	0.282048103253336	0.324738864103781	0.868538183847309	0.385099778374465	0.622909921514867	0.500530427558496	0.559344780419676
POLR3G	0.250112761880294	0.0869942073264416	0.0040396254914626	40.0545417160607	0.288477409894311	0.158180225495239	1.82372612626598	0.0681934870095726	0.2238319994178	0.680648825868085	0.574912832083973
LUCAT1	0.71533551746762	0.213647691734674	0.000813378555478592	110.811381750848	0.974919032445932	0.323702846610977	3.01177157585389	0.00259727959677886	0.0258858334812893	2.26728048337374	2.23707630338276
ARRDC3	-0.120332200600115	0.243957357527429	0.62183527504102	77.0208555765218	-0.221760386020335	0.356340826784664	-0.622326630437842	0.533727113745666	0.739860777048867	-0.58274531763826	-0.66058716993048
ARRDC3-AS1	-0.00380085157873838	0.128142079849976	0.976337233058909	42.3187380355782	-0.0546770028754889	0.204215722068441	-0.267741397781139	0.788898381928111	0.897949467926586	-0.185317794524656	-0.256008124895229
ENSG00000250049	0.12585208206294	0.121198551446995	0.299085765467472	10.412647102961	0.139915662347944	0.284997287574349	0.490936820973933	0.623471133363022	0.802999527068838	0.256860595362278	0.21518244585537
ENSG00000249776	-0.520441124666297	0.0800106481730129	7.78753704915957e-11	384.030794474825	-0.7561758702995	0.137655287043444	-5.49325700843478	3.94587900201894e-08	8.10039068690326e-06	-1.94730772940698	-1.95463151002072
ENSG00000249984	-0.553664853527985	0.121045538128584	4.78451472044303e-06	10.3926005821466	-0.73936113972417	0.246217416772351	-3.00287911966753	0.00267438634897234	0.0264013121849882	-2.06061650323466	-1.9139159851693
LINC02058	-0.395659913710051	0.0990367524527313	6.46719572907725e-05	59.7766681763572	-0.599384292333956	0.180563687564714	-3.31951734270567	0.000901732035419179	0.0125644081458603	-1.5217442392567	-1.57497324784704
ENSG00000251361	-0.126989789691014	0.252970098198262	0.615670856683063	6.03297417769103	-0.199057480970956	0.422148198712534	-0.471534597513482	0.637259019101573	0.811043144322159	-0.605450874250488	-0.605613901664533
NR2F1-AS1	-0.0323108345267133	0.0373378282218809	0.386838708164379	1070.23272378919	-0.106755177199852	0.0755244426192559	-1.41351823989011	0.157503402172169	0.371845441215457	-0.282550444813002	-0.382111257587154
NR2F1	0.172811605407141	0.0432203260505388	6.37755183898512e-05	365.357506879716	0.245926192541403	0.0778595065390406	3.15858914952268	0.00158534812843274	0.0185545986722207	0.417014984769181	0.471878463508837
FAM172A	0.104987593813928	0.0167763717388471	3.89787986186398e-10	729.396306253105	0.114155209558365	0.0481050866428941	2.3730382278654	0.0176424378570076	0.0931128664675402	0.185702731358518	0.152805570350948
ENSG00000287180	-0.0936770113411755	0.0687548826455036	0.173047099264852	38.3691367440336	-0.176512032604144	0.137265121445647	-1.28592049273084	0.198470810968247	0.425644824475779	-0.491838399162946	-0.551021902158341
POU5F2	0.0100640674879991	0.0901530409524242	0.911114290404903	22.0288399855283	-0.0218103709023334	0.164081949810476	-0.132923645334089	0.894253766564824	0.951806917811974	-0.13803180247926	-0.176424205016752
ENSG00000251023	-0.0132348558430738	0.106090160021383	0.900720663482649	10.7226028487167	-0.0694790930392341	0.22492421429727	-0.308900014417333	0.757397585839363	0.880760880601253	-0.217492252121729	-0.2918502020082
ENSG00000286577	-0.77279408420909	0.102576828440197	4.92817459420246e-14	18.4063834018149	-1.15598761143876	0.196737753653776	-5.87577925421014	4.2085884123781e-09	1.47383115774653e-06	-2.80795177501124	-2.92274365486385
KIAA0825	-0.0949567786020574	0.0595109176560151	0.110573778955494	284.253692271454	-0.16190531896182	0.103058412588248	-1.5710053638094	0.116181402890625	0.310861401591994	-0.496203016383337	-0.515652913661191
SLF1	0.0403628244188603	0.126430062138573	0.74953678210582	54.991495476771	-0.0114663870658139	0.218354456534099	-0.0525127228810337	0.958120157929638	0.982284187954338	-0.0346985790884934	-0.151377075711193
MCTP1	0.467208736203444	0.237884200790897	0.0495280610983754	19.6103519136762	0.602258855598511	0.363913018013479	1.65495276559797	0.0979340796335055	0.279951849996117	1.42104972294649	1.33470949925304
FAM81B	0.579452334224292	0.169321076221598	0.000621142463520915	33.086953885506	0.708927603235461	0.272011909242088	2.60623737104291	0.00915429964865684	0.0601751165715904	1.80385396851136	1.59299933778624
SKIC3	0.0747814121215539	0.0481113522802832	0.120103273454644	291.436364786912	0.07760483021209	0.0823145408446643	0.942783977359941	0.345791408856242	0.588623195022158	0.082685233719171	0.0643017509210249
ARSK	-0.21500106694658	0.101106160823159	0.0334626233362138	33.6859652893987	-0.301312478546115	0.164816949110292	-1.82816439797392	0.0675248824205321	0.222858230482818	-0.905611339391313	-0.853216197538417
RFESD	-0.0609894917375745	0.135616106964152	0.65291119919842	9.62314867601053	-0.158472229793543	0.248681581489665	-0.637249565666483	0.523962296673806	0.733210578907324	-0.38035835484969	-0.507339962899246
SPATA9	-0.130402605984527	0.123215526198771	0.289905323168105	18.7297098897472	-0.178524476664662	0.22105294120345	-0.807609596564265	0.419315360536779	0.652804422871938	-0.617090206822908	-0.555894874448383
ENSG00000250240	-0.259822376265393	0.138020494846998	0.0597693444522303	7.44138491171695	-0.354798411709304	0.240004759855159	-1.47829739678255	0.139328194162275	0.347267979263238	-1.05847339835552	-0.98272810563297
RHOBTB3	0.0176493526008231	0.0513968157101243	0.73130215371056	1233.40507012209	0.0157225570208357	0.0944295285653376	0.166500429047011	0.867763145553487	0.939287865429411	-0.112162359622753	-0.0855412228151728
GLRX	0.298680890242138	0.154914974465099	0.0538512566566811	56.5557142218244	0.421455224556211	0.243318747118735	1.73211160071668	0.0832536941009904	0.254129375601382	0.846289326207357	0.896907971601505
LINC01554	0.0792511788021053	0.132095271117144	0.548536425819287	16.4177553834308	0.0786658189351099	0.234051905964592	0.33610415865193	0.736792322519384	0.869725729090649	0.0979292716168303	0.0668708502310409
ELL2	-0.609802823089946	0.169732503407177	0.000327233334656876	455.910882273563	-0.90374420533455	0.260895366060835	-3.4640101853086	0.00053218635986228	0.00893312818340256	-2.2520737753164	-2.31195642732961
ENSG00000251314	-0.470988661807109	0.0834094995940831	1.63554129281209e-08	225.089242466052	-0.702880806859516	0.143875361289194	-4.88534520825079	1.03247794192583e-06	0.000101878762667377	-1.77865122631965	-1.82558177769066
CAST	0.0161832792117632	0.0416449108428813	0.697570878981771	373.615024842936	-0.0297726357663512	0.0807245121133349	-0.368817785167302	0.71226354717341	0.856288836329908	-0.117162369668205	-0.195704192376174
ERAP1	0.163665923663989	0.0590972839970394	0.00561540831086603	33.8352043975017	0.229784742010393	0.120886787950812	1.90082593727191	0.0573248155522072	0.200985709808092	0.385823844591962	0.432793232420006
ENSG00000247121	-0.401044249944185	0.086302239834888	3.36839879406797e-06	80.073815537113	-0.614199314384248	0.153318593575122	-4.00603279786352	6.17470789284304e-05	0.00196929076725316	-1.54010739587604	-1.61084663848869
ERAP2	0.104270624255742	0.11919907635392	0.381704322164067	32.503532693713	0.129313469860042	0.203144832579162	0.636558007497681	0.524412785235346	0.733633580252807	0.18325752293992	0.189510084958075
LNPEP	0.0491390522217779	0.0379026338583936	0.194818837112629	278.955150845699	0.0505890124331065	0.0693085786809602	0.729909823515164	0.465445307227041	0.689119886187098	-0.00476745319588525	-0.00111489047168709
LIX1-AS1	0.0315940132246419	0.0489725246230615	0.518838069422105	152.145570987622	0.028078380411473	0.0993165579229688	0.28271600424625	0.77739454693858	0.891560175195726	-0.0646044108053286	-0.0556225849834581
LIX1	-0.437336170353347	0.0975747214911515	7.39244804385465e-06	98.457304455639	-0.646729754518186	0.158058627943543	-4.09170801323919	4.28207601892556e-05	0.00150988695946838	-1.66388016739526	-1.68961649672502
RIOK2	-0.0813171328911063	0.109549546738877	0.457913861959023	18.6629089453798	-0.184859801777138	0.20434122435125	-0.904662298877958	0.365644319969609	0.60736677405666	-0.449685314009052	-0.571235357360268
ENSG00000286828	0.223080982732928	0.124867978783147	0.0740127165912799	9.22991601870165	0.248731971392309	0.226210756757121	1.09955854866517	0.271524510863134	0.509067477996869	0.588457556118681	0.478672432524268
ENSG00000248758	0.510852842014528	0.176488335818133	0.0037971250937741	4.23631030426046	0.373460843155973	0.362100204268952	1.03137429571452	0.302365329924731	0.543011039965378	1.56989695604447	0.780693416757756
LINC01340	-0.166852185804085	0.0925460418500245	0.0714023477234584	29.3821955538977	-0.19944645703825	0.172812918111154	-1.15411775472691	0.248451895242118	0.484357839055604	-0.741400672185848	-0.606555776092051
LINC02234	-0.0260451364493498	0.117328393449586	0.824325606550381	13.8498775551949	-0.0982700707476507	0.210400130368256	-0.467062784493774	0.640454959217725	0.812763831632193	-0.261181423615046	-0.361565251151085
RGMB	0.205592141105916	0.119873277312374	0.08633074311383	93.7997610725855	0.293298854038903	0.192406405063942	1.5243715714216	0.127415917505818	0.329196470000786	0.528812258365588	0.586587573347853
CHD1	0.184441550053369	0.0623441054009317	0.0030919632723128	170.9665718457	0.260226782615536	0.109484148990811	2.37684436527317	0.0174614538773113	0.0924644149961014	0.456678647238675	0.506506198276558
CHD1-DT	-0.218501500468292	0.0641937123034661	0.000664594001990481	329.807231008822	-0.339336160476739	0.110389959776592	-3.07397666566316	0.0021122595306815	0.0228774743589882	-0.917549488533503	-0.945287501307028
ENSG00000249787	0.300824688447363	0.178979980842518	0.0928070485081173	3.82473362639823	0.194528860310341	0.382842523879974	0.508117171360329	0.611371173698386	0.795048064537189	0.853600701368745	0.347423935476113
FAM174A	0.0387911096007964	0.0699688832983572	0.5793015988255	32.162224881481	-0.000853254395762841	0.134733445236907	-0.00633290712831198	0.994947104952337	0.997685011138121	-0.0400588768318028	-0.125678224038078
PAM	0.0276612233936177	0.0873710274533741	0.751550991365744	493.809480869171	0.000887394615814855	0.151056483149323	0.00587458808330422	0.995312783827189	0.997994965144486	-0.0780171013353557	-0.121463381714499
GIN1	-0.00750621019182203	0.0640398748964308	0.906692449162846	42.8903554510769	-0.0623525495389787	0.112491820502327	-0.554285185007643	0.579383687681719	0.772802181349909	-0.197954836043633	-0.274593847070522
PPIP5K2	-0.0553163411902405	0.0513953881852367	0.281797589644827	168.881324897073	-0.0891052684469612	0.0947976575181392	-0.939952218016688	0.34724207064189	0.589937682350732	-0.361010203564975	-0.339373415595928
MACIR	-0.161231761632067	0.082494325341279	0.0506469805379089	45.8367383406267	-0.230250477318008	0.144964811362551	-1.58831978018556	0.112214046898877	0.304118797816987	-0.722232343008409	-0.681145246771055
LINC02115	-0.0078912587051987	0.253411648828696	0.975157826921735	3.88697379055345	-0.0144909719900581	0.44214805447854	-0.0327740263544718	0.973854791048719	0.988185135397427	-0.199268035266288	-0.158700866127969
NUDT12	0.213165436664297	0.0729937007229571	0.00349664865826092	21.4493264245327	0.279167056386193	0.153055980953469	1.82395391965156	0.0681590389919496	0.223823286284773	0.554640811118569	0.552368555924628
ENSG00000251574	-0.228964356232315	0.179043056255489	0.200959436108753	4.89901369365077	-0.533423758151392	0.364006579530467	-1.46542339657557	0.142805437995606	0.351727976661968	-0.953232820837739	-1.41525509139541
LINC01950	0.0709392185439136	0.166265276512038	0.669624904985455	18.7982862340698	0.103308261757536	0.273731719648031	0.377406980419996	0.705871180164894	0.852736693570414	0.0695815196567473	0.126540554044676
EFNA5	0.0253252416953772	0.073398425495313	0.730065846493626	650.474023498657	0.00567087707367041	0.119289573455466	0.0475387488562654	0.962083848110187	0.983813171289623	-0.0859839139412935	-0.109880561637985
FBXL17	0.08744760438294	0.0399117806774935	0.0284501735178535	1091.69252317997	0.101424646198399	0.0695235518700089	1.45885305727815	0.144605555730986	0.354408406930353	0.125882995179908	0.121979529664
ENSG00000286503	-0.257318710207589	0.0727873116379627	0.000407445314421677	56.1294703118381	-0.414387017269201	0.124279830602409	-3.33430626080342	0.000855124476747446	0.0121925564844343	-1.04993470204408	-1.1270171467012
LINC01023	0.257063354164237	0.105063209688454	0.0144150993729654	13.5101747121746	0.323342176898688	0.212808206550261	1.51940652167623	0.128660201402306	0.331096507405656	0.704353663225397	0.659335076082823
FER	0.105883848205706	0.0240483234239132	1.06782997898255e-05	928.936261128276	0.107484018636689	0.0521218438103331	2.06216838812943	0.0391917072138001	0.156977535780731	0.188759386636222	0.136651815252514
ENSG00000249476	-0.872065422655028	0.239418342402585	0.000270072621211354	5.33497575799497	-1.34622419956035	0.429227923435313	-3.13638541683376	0.00171044259569657	0.019696005647415	-3.14651442348366	-3.38338633341361
PJA2	0.0514845900879014	0.0379435685663443	0.174821681318037	197.803260309377	0.0383679075620786	0.0743772350984034	0.515855523687008	0.605955319668879	0.791629142658633	0.00323195050390068	-0.0307073181861163
MAN2A1	0.0888025154722822	0.112396513758211	0.429479605427404	209.723345319845	0.0669757143729022	0.183000911674353	0.365985686957038	0.714375755909703	0.857407193208066	0.130503888723136	0.0385641972825541
TMEM232	0.0105452790027438	0.0503943475663005	0.834249027021844	775.246878565535	-0.0175322319460088	0.09272567917279	-0.189076338964725	0.85003298576027	0.929162685946412	-0.136390641521245	-0.166065033799962
SLC25A46	-0.1011474090074	0.0680018708735313	0.136903660776412	105.392892312594	-0.179891709148476	0.113661209769037	-1.58270098931747	0.113489632720962	0.306386275945243	-0.517316020988269	-0.559205518524598
WDR36	0.0710546712092839	0.0762508277058368	0.351411763381078	50.501535478571	0.0738129082303564	0.124865800073618	0.591137911156122	0.554428020023788	0.75404372113948	0.0699752683537317	0.0551199152091637
CAMK4	-0.71413335194687	0.245204919954142	0.0035866984383427	88.0290218498797	-1.02427498338558	0.394762735075637	-2.59465975984112	0.00946845980324797	0.0615157119265219	-2.60789067795205	-2.6038120635
STARD4	0.0799597037926747	0.182216648992987	0.660794377782027	23.8232788928715	0.0588022328067078	0.291184066423457	0.201941794168072	0.839962228082795	0.923068874025203	0.10034568002908	0.0187727655768801
STARD4-AS1	0.395337449256419	0.143072026572106	0.00572366705022182	13.6731879338994	0.490663521164529	0.301002549750616	1.63009755754909	0.103080879864513	0.288561836109749	1.17593432872666	1.06449032493485
EPB41L4A	0.643577033698532	0.14732186866151	1.25097178674318e-05	70.9161045777682	0.74297297477324	0.256011985685517	2.90210230893604	0.00370667463454305	0.0330840624552418	2.02254980183409	1.6754374812172
EPB41L4A-AS1	0.0343384545862863	0.133773243595142	0.797416933601552	13.5801932840869	0.0343980532944919	0.239080372543644	0.143876525406587	0.88559797281214	0.947282733091263	-0.0552445557804908	-0.0403200026929711
LINC02200	-0.00129749033683384	0.170410031156921	0.993925020152537	14.08285570068	-0.0397265162055636	0.263354379502723	-0.150848132013513	0.880095516803499	0.944621750607602	-0.176780137780922	-0.219806717514778
APC	-0.0658149432913445	0.0454336264859898	0.147450600683887	2367.54857775621	-0.123734527434077	0.0823324310403986	-1.50286498127771	0.132873864937914	0.337264109101302	-0.396815447941161	-0.423225395772436
SRP19	0.124556852677213	0.0509232681346246	0.0144462497092076	82.9973178913792	0.164863160665014	0.101833875241786	1.6189422259889	0.10545969437083	0.29247481633297	0.252443244915757	0.275590817143786
REEP5	0.156332669270943	0.0799187204041953	0.0504479811652727	84.7182248184163	0.231917411968267	0.135098611712859	1.71665281402883	0.0860426264677589	0.259274727301194	0.360813946789649	0.437957322102007
DCP2	-0.00623644756905605	0.0565226631948288	0.91214342676578	56.6646023366973	-0.0699081464334654	0.111088516766937	-0.629301285749743	0.529151829769764	0.736835465436456	-0.193624339414648	-0.292889120476572
MCC	-0.160228848825597	0.0534497726782468	0.00271984142131796	1274.04745862102	-0.238240085518042	0.0950382579912611	-2.50678085387411	0.0121836223014285	0.0726785218114608	-0.71881193162622	-0.700491443831077
ENSG00000232633	-0.206967367610473	0.109112423829956	0.0578508035599163	27.2509145466447	-0.243403982145477	0.198285045924707	-1.22754583438381	0.21961750585222	0.450789222082369	-0.878212589995537	-0.712995406384774
YTHDC2	0.164412049043214	0.0368027923639693	7.91834976936263e-06	237.849835434989	0.195011677542246	0.064942194969946	3.00285011358937	0.00267464124898814	0.0264013121849882	0.388368488277012	0.348593038776116
ENSG00000286839	0.489341389089856	0.12758784671941	0.000125396243574484	21.1754278110409	0.659473568639922	0.224904092671595	2.93224352125458	0.00336522756190107	0.0309968871869795	1.49653263368638	1.47325034950739
ENSG00000246316	0.693708436409495	0.206150603315077	0.000765279747114126	3.42407321733026	0.891030801421931	0.373333189413929	2.3866905667313	0.0170007937993889	0.0907983091974763	2.19352181388875	2.0339476633075
TRIM36	0.849146911297806	0.319036307720902	0.00777703268888467	11.0950659421083	1.10100163275413	0.489440739559035	2.24950958055941	0.0244800939756761	0.11591051919554	2.72364120742709	2.54237523298387
PGGT1B	0.110264899404994	0.0490952508961863	0.0247079666645713	96.3100249867521	0.154278324940238	0.0859476158797372	1.79502739385014	0.0726493354954818	0.233366390638364	0.203700862396942	0.2499604842598
CCDC112	-0.471414051228295	0.189671761474158	0.0129398549102351	31.9705299952803	-0.719858552981673	0.293484412176088	-2.4527999550101	0.0141749143692051	0.0803185186021584	-1.78010200729353	-1.86669203164691
FEM1C	0.27013114053545	0.0643197287727283	2.67129874086454e-05	80.4304410159655	0.359364534053	0.137118120162689	2.62083912488458	0.00877136425737217	0.0585799956501076	0.748921052290259	0.746560332018514
TICAM2	0.148514398618773	0.0760139379439223	0.0507274164808296	35.8790337666777	0.224346589326087	0.135416483365988	1.65671551756184	0.0975770042194422	0.279641414531328	0.334149912034901	0.41962518076603
TICAM2-AS1	-0.101364743602423	0.0917086996804985	0.269033784613196	33.4723324534043	-0.188624810121265	0.157251261846081	-1.1995122195324	0.230328836219296	0.462730372877011	-0.518057235695833	-0.580352023851847
TMED7	0.338382281531355	0.13032002803325	0.00941655933960143	62.4833704094944	0.475000336325902	0.214274951715898	2.21677957466393	0.0266381579373212	0.12290299683817	0.981690020842266	1.02656317595721
ENSG00000249021	0.205220712215398	0.110906610469496	0.064257061530853	10.5112608284621	0.325938070419336	0.224151141595993	1.45409953346034	0.145918712916551	0.355934742762056	0.527545508557825	0.66562082456259
CDO1	-0.0011447096230156	0.101765478081049	0.991025179740567	17.1175887238371	0.0103061912488597	0.195543439527167	0.0527053798060447	0.957966652520334	0.982284187954338	-0.17625908262124	-0.0986565192039703
ATG12	0.265757391639763	0.0819527954953632	0.00118356873986639	64.2072536360416	0.408399608731762	0.141454707088268	2.88714046452282	0.00388760631753618	0.0340431024095237	0.734004480870367	0.865294842377137
AP3S1	0.169345333930949	0.0507263190930901	0.000842588247968749	114.817453335318	0.214946453791691	0.0961041374417012	2.23659937556885	0.0253125357756959	0.118632646982431	0.405193344508503	0.396863504612928
ENSG00000271918	-0.00603937145565733	0.162605003790809	0.970372291938241	9.75654283432355	-0.0554201453928855	0.283396064674453	-0.195557215858126	0.844956750406145	0.925710192752653	-0.192952215799237	-0.257807585047127
COMMD10	0.0563386881977939	0.0281381612073898	0.0452614612209282	355.311924662227	0.0527456429170524	0.0599064540203872	0.880466784081431	0.378606491510657	0.617389060352473	0.0197867420253745	0.0041072177072713
SEMA6A	0.0351339783406944	0.0771474777427702	0.64881201340474	265.875264579861	0.00160869235553503	0.130581905590335	0.0123194124657812	0.990170779622747	0.995353752691072	-0.0525314400571461	-0.119716816944087
SEMA6A-AS1	0.277551294106249	0.0852515641264162	0.00113123588455771	53.1717439583971	0.34655995137142	0.148183391815887	2.33872330174498	0.0193497583916797	0.0988771810956966	0.77422731776758	0.71555505946608
SEMA6A-AS2	-0.106661529436996	0.138481959828717	0.441169597608954	7.02551689739342	-0.19718337967712	0.264093304605407	-0.746642857802624	0.455279170903015	0.681069268140367	-0.536121803662958	-0.60107591531611
LINC02208	0.485707447472146	0.273293545077976	0.0755292257147428	5.8150588801919	0.772468300735034	0.491249152349003	1.57245726947584	0.115844541569413	0.310244815714678	1.48413915821052	1.74685805330534
ENSG00000249426	0.175591402615071	0.221968187439686	0.428905698090214	3.85242107426232	0.223507750399545	0.409209916601481	0.54619338713928	0.584933011295686	0.777303003986544	0.426495420105969	0.417593999415432
DTWD2	0.0614262893077513	0.0700195544405815	0.380338182061875	98.3407257502546	0.043902426462844	0.120347952976191	0.364795789019608	0.715263848686666	0.857874712077352	0.037137890233137	-0.0173059234486151
DMXL1-DT	-0.266837228756014	0.0697589329649597	0.000130701261431839	125.378180918056	-0.403671348916525	0.115513855292088	-3.49457082785266	0.000474824603900688	0.00831408571143754	-1.0823973936904	-1.10107001307582
DMXL1	0.0304478600843683	0.0359784619246327	0.397396448724483	386.290593266642	0.0111296993084011	0.0670011754575847	0.166112000758058	0.868068810125564	0.939383351558029	-0.0685133400975163	-0.0966624603212909
TNFAIP8	0.0593472948070786	0.193505383345337	0.759074901534391	8.25199211829895	-0.0767227465486937	0.325522929450807	-0.23569075972047	0.813672640602846	0.909699090163578	0.0300475266364914	-0.30939012946396
HSD17B4	0.068933302455305	0.0651304526608986	0.289878497585007	208.905775616696	0.0604863434452545	0.110406804751939	0.547849777748344	0.583795055871525	0.776480466031088	0.0627403883271582	0.0228507047534304
PRR16	0.089690431284753	0.144509631909254	0.53482752841311	244.644846000706	0.0126463651123951	0.257251004671764	0.0491596335203085	0.960792080132881	0.983648412219734	0.133532105465215	-0.0929899754154426
SRFBP1	0.234836353867775	0.0566613028282434	3.40461964939972e-05	89.3507235381389	0.332667356318171	0.11515360278275	2.88890098337422	0.00386590785101356	0.0339529521628886	0.628548982783161	0.681915252000412
LOX	0.221753535222418	0.223720704969674	0.321584499205703	3.52843983775214	0.24172482685717	0.416293649164995	0.580659415155681	0.56147001972514	0.75846356171578	0.583930326488234	0.461705192628289
ENSG00000247311	0.643829764669282	0.152418134636785	2.39895268180879e-05	6.6509209754649	0.984943290302213	0.317661993611477	3.10060161464222	0.001931279357459	0.0213841595314431	2.02341173507834	2.26134924180636
SNCAIP	-0.0621590300158615	0.082633409132166	0.451914933500933	169.644045184501	-0.0976033548568478	0.143740139113835	-0.679026439368833	0.497121109686623	0.714164895769707	-0.384347038624739	-0.359950851961089
ENSG00000289054	0.154690407711633	0.180508144574678	0.391460414224403	3.77479587938056	0.222902003049386	0.349492249843802	0.637788114468939	0.523611617551595	0.732892122999333	0.355213050985197	0.41612723066891
MGC32805	0.537676181230003	0.168160777188355	0.00138675593731163	4.70168301097013	0.897250544545632	0.425930651966682	2.10656486074127	0.035155315350689	0.146292517937873	1.66137734613321	2.04900827368053
SNX2	0.125418571455786	0.0527118977976851	0.0173445234630267	131.884553381127	0.163061001492345	0.096140004987196	1.69607856286321	0.0898710028136492	0.266052728369265	0.255382117267828	0.271227032886152
SNX24	-0.107738005100853	0.0277901435865198	0.000105820882579992	226.279464334747	-0.205411574290753	0.0608700581404572	-3.37459139297628	0.000739253645755522	0.0110616858466192	-0.539793099501987	-0.620999830288923
PPIC	0.35391344565496	0.0769528629832727	4.24332423351837e-06	19.4428270363345	0.498051916143934	0.153254881027379	3.2498274299985	0.00115475058685145	0.0150108197250856	1.03465870386663	1.08238073228026
PPIC-AS1	-0.21556961805934	0.178160713060255	0.226289327607561	3.83263887610719	-0.274959373424246	0.361074115939184	-0.761503971861993	0.446356107422833	0.67467163833546	-0.907550370067653	-0.789404261825599
PRDM6	0.11479451567432	0.137209780341877	0.402797720328076	21.1732212914431	0.170319587990527	0.223411348810682	0.762358711395879	0.445845941641822	0.6742476885417	0.219149015959836	0.28880311937941
CEP120	0.109470033037513	0.111244238102865	0.325090308211577	40.3159469430092	0.104406648816218	0.17876206791744	0.584053709114834	0.55918417755317	0.756822477349167	0.200989988676803	0.129200210432502
CSNK1G3	0.0119933430649819	0.0383552716414229	0.754515536512718	137.357703513926	-0.0277696295603245	0.074192028559658	-0.37429397873917	0.70818561133042	0.854520188877435	-0.1314520518765	-0.190854073095722
LINC01170	0.794663241539453	0.582227357859184	0.172294675363033	6.85853345703485	0.410658753553393	0.974761786053087	0.421291395938071	0.673542312291782	0.831568208041699	2.53782588730899	0.870765180823298
ZNF608	0.0733402875552183	0.0432513672451357	0.0899473342634247	539.684669936114	0.0417712218869358	0.077033700662358	0.542246075779493	0.587648997991153	0.779285053766112	0.077770311067826	-0.0224664648254213
ENSG00000249112	0.560538636502714	0.197339480477273	0.00450458484827679	15.4731808141058	0.685892573454128	0.319030220765147	2.14992978348294	0.0315607693337784	0.136592306715995	1.73934923136096	1.537221856053
LINC02240	-0.319925745721499	0.211158394032455	0.129747485883623	14.9955687500071	-0.516838771579392	0.334405354951599	-1.5455457394042	0.122214314282687	0.321228499350816	-1.26345457684802	-1.37509587326774
ENSG00000248752	-0.823659494430506	0.159052980251685	2.23649670683089e-07	40.5501942333582	-1.23246988322972	0.25518809950966	-4.82965265856006	1.3677142223424e-06	0.000125268594928386	-2.98142710303431	-3.10793935715871
GRAMD2B	6.92835795246978e-06	0.0513960775989099	0.999892442573762	2283.83720243384	-0.0248247966670691	0.0891943595918886	-0.278322494613512	0.78076480982835	0.893761024454194	-0.17233144740425	-0.183723395841546
ENSG00000250602	0.29399977387774	0.0986876022849583	0.00289100830315481	101.429570252283	0.351972813443669	0.16327316310954	2.15572973990545	0.0311047745211681	0.135396361917636	0.830324485005974	0.728661871926297
ALDH7A1	-0.123913126066686	0.0576824142963678	0.0316981960465577	637.198946097557	-0.20791949297415	0.10199622220307	-2.03850190216057	0.0414997647193608	0.16254074515083	-0.594957982732978	-0.627072554738579
PHAX	-0.201774480629312	0.083850992487212	0.0161130062723167	37.6189877726854	-0.304471995711852	0.151941027466048	-2.0038826957379	0.0450826276098905	0.171627271523866	-0.860502366711731	-0.86086671558292
LMNB1	0.334045813605044	0.247270847199305	0.176717587634427	5.15261429692938	0.508470769541858	0.416921385591487	1.21958428402633	0.222622507098226	0.453602487886186	0.966900595322965	1.10760915223894
MARCHF3	-0.00512216596560152	0.0520532047195862	0.921612682156722	1251.01722750845	-0.0799458227892774	0.0944504256526592	-0.84643157759053	0.397312028859228	0.633683946724934	-0.189824107275992	-0.317194550723258
ENSG00000283897	-0.108922572401734	0.117777235537649	0.355060298889782	18.3955947613586	-0.138518160550967	0.202019650967063	-0.685666765029464	0.492923269170142	0.710713618097904	-0.543833039417762	-0.459022780623077
ENSG00000286615	0.0492382056513615	0.0783059327647721	0.529484723255924	63.2411191169714	0.0730606401376536	0.14094057200108	0.518379052251143	0.604193827180959	0.790426439602397	-0.004429292672914	0.0532983582067395
MEGF10	0.0828692724708974	0.0476873574300694	0.0822527780236951	631.557147001012	0.1256303912952	0.0828262480977145	1.5167944242384	0.12931859523939	0.332110037817485	0.110268698022315	0.180591804872365
PRRC1	0.0529739687612316	0.0737500490308889	0.472578109895419	42.1586498666727	0.0713403949439981	0.132874694250699	0.536899786270801	0.591336838650901	0.78192675102792	0.008311442692833	0.0491329220958831
CCDC192	-0.0144880999619436	0.162375625522492	0.928902437857964	4.70314367677906	-0.124746553548809	0.326148699715717	-0.382483675874049	0.702102634917111	0.850669695774863	-0.221766412767786	-0.425675936043662
SLC12A2-DT	-0.051299181881219	0.0541554236986917	0.343507105527092	275.598614302563	-0.0979439576064979	0.0864753590288722	-1.13262273445776	0.257372717267842	0.494213173895674	-0.347309772843588	-0.360775594269966
SLC12A2	0.0867770087755288	0.220476982210522	0.693885529222392	20.458733191906	0.132420068323499	0.34554916940229	0.383216283090916	0.701559405746509	0.85050550300975	0.123595944068749	0.197032464598687
FBN2	0.565106574317974	0.32678730732625	0.0837590931491097	16.5734402000119	0.657332668325924	0.502208097056318	1.30888504621663	0.190573292742191	0.415787809476611	1.75492807968719	1.46806633067649
SLC27A6	0.804608674527936	0.367692895361406	0.0286504669810597	6.4459374272355	1.06171242683863	0.599036555444587	1.77236667310005	0.0763337102254356	0.241248162933645	2.57174456097147	2.4472395641322
ISOC1	0.0465038699451153	0.122953756472472	0.70526535578201	13.0034209895691	0.0750162304756089	0.212136252872884	0.353622869545828	0.723621532996455	0.862599825275284	-0.0137546825891944	0.0580336637560905
CHSY3	0.567543091008158	0.317910354963192	0.0742240238560028	16.0828310938648	0.745362809681458	0.467605541764069	1.59399909348707	0.11093623794417	0.301958577466597	1.7632377646032	1.68122427525237
HINT1	0.56170337337787	0.151285067187106	0.000204913668743562	38.432524739825	0.803053018827561	0.25929623523286	3.09704850942545	0.0019545788597424	0.0215486286635798	1.74332154005951	1.82091650128289
LYRM7	-0.106741505586059	0.0715658412031392	0.135826409532679	66.0923286673745	-0.161534930909104	0.124660855260121	-1.29579514412957	0.195046071471279	0.421224043104842	-0.536394560505619	-0.514756048623867
ENSG00000290020	0.244976011367856	0.138674279085432	0.0773024562269324	9.8435789570667	0.27843973130804	0.249867126974519	1.11435119409059	0.265128552501832	0.501636468023885	0.663130054737783	0.55060739643641
CDC42SE2	-0.060295331739837	0.0427045578769831	0.157974122293619	283.354196115978	-0.112431860943014	0.0761423063970161	-1.47660172462835	0.139782429159526	0.347655505471263	-0.377990937919721	-0.395856893116837
RAPGEF6	0.011923213764834	0.0454409873766494	0.793021577379723	289.734524738511	-0.0353718046349212	0.0818436260531745	-0.432187652731074	0.665605032610194	0.827288244754099	-0.131691226264247	-0.209262131838492
FNIP1	0.400188737149614	0.0503566512949434	1.90946838752526e-15	645.753714008577	0.547776976504302	0.0928573854471552	5.89912125854588	3.65442601355813e-09	1.30536097204296e-06	1.19247953606782	1.20278598776565
MEIKIN	0.289690713265843	0.119269434350274	0.0151456950445441	403.308557792458	0.413309593360197	0.18274844557483	2.26163123883294	0.0237201962844689	0.113273450706047	0.815628531510931	0.877183977339098
ACSL6	-0.385219526948441	0.0808773306993902	1.90726478530601e-06	501.750019047393	-0.536879278508257	0.120943344357212	-4.43909734232714	9.03369543765859e-06	0.000517121155501867	-1.48613753697564	-1.42362235748595
ACSL6-AS1	0.354177068777617	0.164887932071288	0.0317148198930083	9.34050345506108	0.482414022176543	0.280592720720806	1.71926777336662	0.0855656251541617	0.25857079229865	1.03555778454795	1.04451482312396
P4HA2	0.501067562934844	0.0828558219755449	1.47143946561828e-09	136.397729899056	0.701999044372173	0.137013169422747	5.12358809981389	2.99775478693859e-07	3.86328603254142e-05	1.53652448365594	1.57622238680752
PDLIM4	0.412442389219382	0.09291988521314	9.05088624607255e-06	63.0476126957837	0.614186700802599	0.159685195792195	3.84623444744286	0.000119946997216497	0.00315501232737353	1.23427033856072	1.36359182214576
SLC22A4	-0.00103032509018675	0.0754920804671638	0.989110712593456	52.0245185214802	-0.0589332545402294	0.129194243100321	-0.456160066625159	0.648274879024807	0.817149364061194	-0.175868976766065	-0.266314297786507
MIR3936HG	-0.00379676488575841	0.0609684079765106	0.950344394935422	464.296409608596	-0.0385167063651211	0.104037634777324	-0.370218973620076	0.71121934050124	0.855436556088096	-0.185303856950927	-0.216877259775128
SLC22A5	-0.0375446044989908	0.0491684082127648	0.445110401974264	139.839626721043	-0.0560418066352707	0.0851101099805849	-0.658462392400324	0.510241055044013	0.723648474794415	-0.300400098610858	-0.259312888010507
IRF1-AS1	-0.118977201162928	0.0435412430837002	0.0062852365421422	205.455175491804	-0.196397013510541	0.0848854962803929	-2.31366985075759	0.0206858388992848	0.102881950081099	-0.578124122786711	-0.599171792555759
IRF1	0.35489995304874	0.165311111378213	0.0318043612390415	47.7809455691706	0.488035301715523	0.264317848277971	1.84639556085625	0.0648347913161952	0.216971884002591	1.03802316496089	1.05812630180575
RAD50	-0.0143987382483024	0.0370466382803883	0.697523845154721	220.368688895669	-0.0391229028199854	0.0666121796498142	-0.587323564934487	0.556986417559437	0.755450897449237	-0.221461646669978	-0.218345115992764
TH2LCRR	0.596441498790051	0.147670942733351	5.368179490522e-05	5.86742762824424	0.58161368254371	0.362837143787782	1.60296070152037	0.108943330621451	0.298580209810331	1.86179512897884	1.28471886438627
ENSG00000230612	0.922269015584699	0.178057936057276	2.22361316791761e-07	7.61991341426994	1.19116011740204	0.382307808820163	3.11570961911051	0.00183502874637284	0.0205812033937163	2.97302248581823	2.76068679056741
KIF3A	0.0779135023097958	0.0496182796741766	0.116355093016234	174.550195883705	0.0622445170191163	0.0951394576770926	0.654245026604806	0.512953956862134	0.726049360336366	0.0933671562759332	0.0271079814025546
SEPTIN8	-0.0483233591204942	0.134956284198439	0.720293355428874	69.0457705934196	-0.0618359580110481	0.213596808883939	-0.289498510460648	0.772199919596976	0.888898855074916	-0.337160796804505	-0.273342962014752
SHROOM1	0.142152484060042	0.124412240896767	0.253207851965287	40.6051996707159	0.184344184580297	0.204058779448172	0.903387666430287	0.366320183508453	0.608037033221279	0.31245274670926	0.322762558005182
GDF9	-0.0044825345781183	0.15030563095731	0.976208376104823	7.03702963391536	0.016386561074126	0.27808405206271	0.0589266480856325	0.953010532823216	0.980328101382008	-0.187642658934683	-0.0839333901227567
UQCRQ	0.421762240680748	0.150436884908482	0.0050538276970521	26.5951334283852	0.614140767007455	0.259244841872033	2.36896041044706	0.0178381627647727	0.0937558981700925	1.26605548061205	1.36348059713568
LEAP2	0.555000018426734	0.137271181394908	5.27509050461147e-05	7.56093931758571	0.85488282564548	0.272941969316426	3.13210470264615	0.00173557968653261	0.019826063267996	1.72045990001883	1.94641823192823
AFF4	0.133898704135416	0.0493105246594055	0.00661920936279971	497.208488730271	0.171249188532631	0.0867988141777019	1.97294387204456	0.0485019574472639	0.179756165181185	0.284303417457376	0.29105407272085
ZCCHC10	-0.125657119838336	0.0579302276735095	0.0300742240235386	57.4544358095671	-0.182527010389523	0.102975178806633	-1.77253404660042	0.0763059488313092	0.241237102441776	-0.600905833940512	-0.565586689646558
ENSG00000286408	0.290479018112561	0.207264845776213	0.161068447344896	4.21214248681143	0.437119301035481	0.395678923252523	1.10473233560765	0.269275587709069	0.506291398724495	0.818317027313312	0.934837279615627
HSPA4	0.18318238234573	0.13385734846602	0.171158891311726	148.376131058264	0.229161877074302	0.204137721364914	1.12258467245578	0.261613928087245	0.498307295778602	0.452384284327458	0.431285014808615
FSTL4	-0.076468545902352	0.627067839593884	0.902941619102859	21.4455279845716	0.000206813688975673	0.992091028839649	0.000208462412181635	0.999833671061017	0.999889655924171	-0.433149318041237	-0.123111353980006
C5orf15	0.113416658149196	0.0855647666595	0.185003200380556	61.4084193396026	0.142032231686508	0.143432444945721	0.990237820600895	0.322057890585634	0.564132412701983	0.214449864117759	0.220307549175817
VDAC1	0.17532303593914	0.084672531523943	0.0383960903680618	77.3382893861229	0.257633190014338	0.137761275197835	1.87014231426326	0.0614640577873094	0.210256286550727	0.425580161643785	0.500226021289159
ENSG00000271737	-0.00613058623451494	0.133487341223636	0.963368952779734	6.28878204311735	-0.0731497807344774	0.281980223884218	-0.259414577826965	0.795315383131694	0.901467359790351	-0.193263301733942	-0.300738478594489
TCF7	0.178116980671032	0.0785277315627884	0.0233167247062092	50.4086080500043	0.237414118533343	0.137197171934964	1.73045927394105	0.083548251527998	0.254549944095879	0.435108846790205	0.451267157293754
SKP1	0.214125479843562	0.0743062664758917	0.00395584916972726	119.931434778918	0.327348704547019	0.129300814230051	2.53168324187505	0.011351648699174	0.0695288358556466	0.55791501660938	0.669036562247152
PPP2CA	0.138460832361963	0.0686808578664031	0.0437996364170716	103.035516227933	0.192659720826281	0.120936983758124	1.59305875538953	0.111147010786389	0.302189924287548	0.299862452313058	0.342897963753101
CDKL3	0.051762968375871	0.0484266759091037	0.285117574936534	277.293195611558	0.0673343332473322	0.0778521254786669	0.864900384329048	0.387093466638573	0.624849094630917	0.0041813533418963	0.0394325641962329
UBE2B	0.0910945971617209	0.0699252273070845	0.192662532266438	339.679937974518	0.0992961796459064	0.115613528611453	0.858862979432232	0.390416116138417	0.627448198887081	0.138320981344629	0.116825618191845
ENSG00000248559	0.303103782474223	0.164408616487866	0.0652414053657987	5.29052492622503	0.567984177411094	0.34111456806962	1.6650833197343	0.0958961340712764	0.277002256916221	0.86137349986155	1.25171610811531
CDKN2AIPNL	0.229481123036749	0.189162949391749	0.22507633424713	9.04350720461638	0.376569527235428	0.312956857121625	1.20326338492427	0.228874413384984	0.460689397391617	0.610285089481059	0.788220846550652
JADE2	-0.0728437835493541	0.0876534399682158	0.405949300625643	39.5676938208505	-0.137291614551373	0.151322869594437	-0.907276044389923	0.364260838977673	0.606297368804461	-0.420787148239503	-0.456052797612993
SAR1B	-0.00428610780869007	0.0433504744714947	0.921240638894875	80.9281877845908	0.0216892745630132	0.0845550185965036	0.256510789341959	0.797556450385315	0.902319808180635	-0.186972749892158	-0.0710932936448822
SEC24A	-0.0411684680755306	0.0538842286888987	0.444857097271428	101.936718680536	-0.0658725245836474	0.0929991692395833	-0.708313043248241	0.478750879002921	0.699827361187769	-0.312759203155864	-0.283117185030979
CAMLG	0.089800962047694	0.0593951997944084	0.130553480488817	50.9111468041029	0.149396937852684	0.127847488651759	1.16855590538523	0.242582602650098	0.477255483953596	0.133909068125584	0.238140595955182
DDX46	0.0808843350286371	0.0482399505614931	0.0935994981313602	280.786438427172	0.0932749679303142	0.0826663938570009	1.12832994858424	0.259180599985605	0.495659654753496	0.103499113890338	0.102245735740353
C5orf24	0.252964037465729	0.0626427847510189	5.38631263637126e-05	64.8689997716379	0.359703486063706	0.117058159209805	3.07286128956635	0.00212017013290039	0.0229353352959424	0.690373036590349	0.747381077195101
TXNDC15	-0.102191887554452	0.110180301286598	0.353668602130334	61.2335205511433	-0.138464865744657	0.175342588244895	-0.789681885790734	0.429713572773297	0.661228002417112	-0.520878191386073	-0.458893731513366
PCBD2	-0.119004438634107	0.0393483097138186	0.00249139148824267	154.601397343458	-0.200697772539671	0.0754740539588771	-2.65916248051315	0.00783351748577814	0.0546215922380279	-0.578217015564469	-0.609585736469163
PITX1-AS1	0.0796886008671881	0.0906859655315877	0.379546956603413	19.4379470445266	0.099573652839681	0.176643971701597	0.563696863699882	0.572960452203368	0.767960501039561	0.0994210896498406	0.117497497331752
MACROH2A1	-0.127870747945911	0.0670597323183537	0.0565440759897712	170.046791192762	-0.185577473616414	0.111354845407331	-1.6665415226215	0.09560560508537	0.276476053566177	-0.608455362400248	-0.572973142302839
ENSG00000270021	-0.924238019605933	0.248005399400823	0.000194014626578384	3.9305209486044	-1.33020076064281	0.425685152656597	-3.12484650296435	0.00177897863607397	0.0201347011662111	-3.32444788220299	-3.34458685800545
SLC25A48	0.0586606233769341	0.0932507166576441	0.529307476718791	290.736786964847	0.0948204688718214	0.152983990694727	0.619806480673077	0.535385201497788	0.740853970904058	0.0277056492964708	0.105988042624779
CXCL14	-0.378930509304757	0.102152626066078	0.000207706352131167	68.1203311637865	-0.394404518665027	0.164887993822079	-2.39195413518468	0.0167589364895062	0.0898572818080401	-1.46468898492559	-1.07863112500037
ENSG00000254239	0.110896392346786	0.220786771801142	0.615471809752841	16.8355091216559	0.165682129013797	0.342148126657036	0.484240935739139	0.628214888096008	0.805429261161686	0.205854554753786	0.277573883480056
SMAD5	0.0386264342621381	0.0484301838619682	0.425120395489675	149.555082583586	0.0309886922493578	0.0914827271260931	0.338738177389981	0.734806977750646	0.868770860759072	-0.0406204983397532	-0.0485754977030583
ENSG00000250284	-0.844280012668584	0.148169150855933	1.21162577936651e-08	43.3205732022306	-1.17342959708999	0.237780897066105	-4.93491954807356	8.01838051349318e-07	8.57534586652623e-05	-3.05175291284859	-2.96497802769896
SPOCK1	-0.621223498135492	0.230137137804914	0.00694725131882826	436.826183875248	-0.886930226707083	0.348790205181636	-2.5428759567523	0.0109944252345611	0.0681813449999531	-2.29102372855863	-2.27124272325979
KLHL3	-0.163987976152644	0.0750633421589367	0.0289136921670722	112.374846733125	-0.280155403474057	0.137425037896103	-2.03860524809068	0.0414894410400886	0.162535954590038	-0.731632350124792	-0.801986032890794
HNRNPA0	0.440319832618265	0.0828506004297742	1.06877476515519e-07	33.7422232561668	0.652646243679768	0.159388619861743	4.0946853310223	4.22742142591376e-05	0.00150500588208318	1.32934572706176	1.45671852832604
PKD2L2-DT	-0.105002975209282	0.0620547565088557	0.090626534540151	150.431936055217	-0.182370053225122	0.111758805775788	-1.63181819955195	0.102717790201624	0.287861247921073	-0.5304653420824	-0.565206630430077
MYOT	0.455757887418492	0.218837246679134	0.0372845988531062	5.20361673835432	0.553752960596418	0.430387392211843	1.28663843462183	0.198220340789609	0.425294671750421	1.3819968628503	1.21725635514526
PKD2L2	-0.138203931178793	0.11503179363609	0.229580119346292	10.0954015383755	-0.150863943803039	0.233518364007126	-0.646047450890994	0.518248625680043	0.729214563511035	-0.643696449477769	-0.488917107062501
FAM13B	0.0466469219515377	0.0417949787497396	0.26438397964375	252.35639237334	0.0181257203274273	0.0756992125018429	0.239443974757148	0.810761334589502	0.908475904119989	-0.013266806965456	-0.0797221551296583
NME5	-0.0827365249259135	0.0656334271933867	0.20745834474674	239.606080074003	-0.155105726855116	0.105393534067527	-1.47168161906155	0.141106873470056	0.34948949662671	-0.454526118354474	-0.499188245365753
BRD8	-0.205523967631038	0.0572741627732153	0.000332683222435824	153.252140654117	-0.297359087893319	0.0948981894470724	-3.13345375318425	0.00172762140738335	0.0197663794592355	-0.873289907099418	-0.843643378357631
CDC23	-0.0139528711126053	0.0543365338132277	0.797343836920875	38.8874257497207	-0.030605332722923	0.106805497483907	-0.286552035652796	0.774455344792765	0.889979158879292	-0.219941026915157	-0.197720501437869
CDC25C	0.29715104691388	0.173037530010435	0.0859310246786561	4.22475492271807	0.403138563780886	0.289151374958728	1.39421285421323	0.163253337420651	0.380944788919557	0.841071830230458	0.85255564293043
FAM53C	0.282976857376327	0.0587642483915429	1.46861559125947e-06	122.056064097027	0.417330633531228	0.1028590718848	4.05730506686498	4.96422206621692e-05	0.0016791857216408	0.792731078258053	0.886920604416093
KDM3B	-0.0950386392150659	0.0338967648171069	0.00505093520801644	251.758615962447	-0.148041657352493	0.0681610738466193	-2.1719384539866	0.0298603054890978	0.131777873989446	-0.49648220014755	-0.482083166215205
REEP2	-0.13870113002455	0.0729926847163941	0.057406104558663	75.9921232346952	-0.188987781022695	0.123420394297106	-1.53125244898951	0.12570701268879	0.326944407546496	-0.645392134865636	-0.58123092885073
EGR1	-0.349546191894959	0.366137509349588	0.339736736121251	9.3997639444103	-0.348203841619976	0.564565651777266	-0.616764127473611	0.537390316356485	0.742633166985982	-1.36447443678355	-0.966759881750136
ETF1	0.071453525529067	0.0669890700337821	0.286132381459714	72.1109280120456	0.0889391188983689	0.123382936656583	0.720838077844728	0.471009144629172	0.693695760349877	0.071335551966045	0.0917468241924542
ENSG00000289155	0.273585699393292	0.120206402070231	0.0228480370450973	10.2196191667136	0.347402074673615	0.234405381491233	1.4820567363408	0.138325199119044	0.346171493102101	0.760702746931678	0.717594193669562
HSPA9	0.287329249330909	0.0782060714669746	0.000238781024518962	315.902055367279	0.3965666402255	0.130629809257521	3.03580509287673	0.00239894383695763	0.0248954892086364	0.807574812314642	0.836642255817734
CTNNA1	-0.0355271114789972	0.0428735270303177	0.407302970758713	455.827147598332	-0.0691054218948608	0.0790727560729651	-0.873947302799123	0.382146952548849	0.620636953034686	-0.293519484419324	-0.290945387227088
SIL1	-0.00839278063353806	0.0370111265540955	0.820607478276993	427.929877377006	-0.0533599474147081	0.069464473567619	-0.768161690058238	0.442391130385002	0.671772590568824	-0.200978464429264	-0.252818980465952
ENSG00000249593	0.808155898791563	0.128391587324265	3.08468893723116e-10	9.08434157095347	0.972485360177816	0.289339227112941	3.3610560513394	0.000776450668503148	0.0114606685450134	2.58384228887783	2.23118336068774
SNHG4	0.124930025963111	0.181392776781113	0.490995349041315	14.0904362446517	0.189850942771426	0.297724416724529	0.637673405695465	0.523686300731463	0.732939215662091	0.253715943944406	0.336096732405253
MATR3	0.115531390173001	0.0474788397567311	0.0149609155922059	395.213948340048	0.143988170081853	0.0804535771021364	1.78970501086681	0.0735013464366294	0.235130583442271	0.221662109726583	0.22504369751829
PAIP2	-0.0390976719676308	0.0464243686368022	0.39968724081305	124.277606788387	-0.0566024242011271	0.0836657105936271	-0.676530729250013	0.498703742674135	0.71517976908303	-0.305696799991846	-0.26067037859488
PROB1	0.108346413641908	0.130987353618954	0.408151077790742	14.0697215351273	0.20560676126505	0.221278711440941	0.929175517726773	0.352798132988217	0.595273940025465	0.197157910209784	0.374248186367452
SPATA24	0.0268677624198616	0.0793159017035909	0.734802813162406	17.6266943936807	-0.0130691579471573	0.144019727845837	-0.0907456092483863	0.927694729169932	0.968302721230494	-0.0807231819920667	-0.155258057173138
DNAJC18	-0.0624558036419398	0.0698823222381055	0.371467321268494	78.1262806605366	-0.0893713939609415	0.122409408834956	-0.730102324744013	0.465327640444876	0.689119886187098	-0.385359178346181	-0.340017817237067
UBE2D2	0.0143390792591303	0.0476861389645513	0.763645551339008	288.405826916361	-0.00690401631932032	0.0819483496496637	-0.0842483875372181	0.932858947214306	0.970516735437031	-0.123451971783483	-0.140329659954038
CXXC5	0.26755200515827	0.0784997855369659	0.000653653646234924	183.623855805451	0.376440294916774	0.127636563317916	2.94931393584407	0.00318480280285217	0.0297026517279059	0.74012496957659	0.787907920830065
ENSG00000249526	0.243470511730515	0.0971292595752529	0.0121876172841	67.4139085940108	0.261608203300977	0.160427335542175	1.63069593106968	0.10295449558848	0.288298415053347	0.657995582366685	0.509851197947907
PSD2	0.0212543713934414	0.0631253659536317	0.736342338697198	827.777729932069	0.0366098725691656	0.0967082032333961	0.378560156689202	0.70501451409024	0.852220590297915	-0.0998675247859453	-0.0349642592725598
NRG2	-0.156077203525203	0.0554063464525766	0.00484812665141418	398.958979792685	-0.258614875278292	0.0921235282252308	-2.80726194774054	0.00499645938209564	0.0404885501652578	-0.704652839481162	-0.749827367181694
MALINC1	0.132736911544073	0.137291571149272	0.333631567285284	5.75401263388088	0.2121783257623	0.276249792433196	0.768066914705863	0.442447431719368	0.671772590568824	0.280341150171991	0.390160704049596
PURA	0.139205723852458	0.0896557022845182	0.120501980719471	176.913877990172	0.211616091851711	0.142443871741176	1.48561036192713	0.137382212651446	0.344613246903767	0.302402887848577	0.388799299615768
IGIP	0.302435120012297	0.123550011890837	0.0143701065442711	37.1482707032212	0.45003062965967	0.20220135177427	2.22565589058013	0.0260372394305983	0.12110078912989	0.859093041699227	0.966101028928042
ENSG00000254363	-0.618888022205697	0.153313549743615	5.41974455065657e-05	12.67950721742	-0.842253146423248	0.262445860742042	-3.20924530507684	0.00133083896192775	0.0165301411358397	-2.28305864086451	-2.16306074767382
CYSTM1	0.281083010834936	0.0629787196862786	8.0766238263185e-06	309.441876716674	0.410874696742225	0.105266379416129	3.90319016405035	9.49330552890177e-05	0.00269984771888831	0.786272157577711	0.871288069978852
ENSG00000250069	0.204421476469832	0.132053208249822	0.121616626203856	28.355384759501	0.283596232229224	0.217206197139502	1.30565442406361	0.191670103449101	0.416879657805033	0.524819733172816	0.563093450879103
PFDN1	0.013342928352731	0.0623257661362344	0.830481815012695	59.9468821753829	0.0146811444724557	0.110993398189212	0.13227042970095	0.894770395524173	0.952008616627107	-0.126849321858826	-0.0880629199844599
HBEGF	-0.250179549216849	0.291291975614656	0.390416769354767	6.54931572078625	-0.460412406186409	0.469934873520675	-0.97973662336884	0.327216143137739	0.569931764817633	-1.02558675538864	-1.23846394377352
ENSG00000253965	-0.500936430772697	0.257989509734969	0.0521742739820488	6.69261147995771	-0.738059550986637	0.417431470782498	-1.76809752653077	0.0770446008918947	0.242598126221657	-1.88078741321463	-1.91076429217298
ANKHD1-DT	-0.0791847499098163	0.0662713462526364	0.232143094668495	61.6697994613456	-0.104740846660702	0.108170108831389	-0.968297506513255	0.332895809723531	0.576328021990842	-0.442412870210017	-0.377233717340028
ANKHD1	0.0421891412115501	0.0352269357214304	0.231057706372962	552.516859510893	0.0430634348627319	0.063581901741393	0.677290764876521	0.498221489196159	0.714952354664778	-0.0284699670846424	-0.0193374744860496
SRA1	0.286206052584044	0.0836452289674923	0.000622386733715142	45.246414818375	0.424880427934701	0.145417166639795	2.92180378529276	0.00348010707291187	0.0317420184536182	0.803744175281565	0.905201827554372
EIF4EBP3	0.132471802867096	0.0921822881213272	0.150699947369094	17.2102976508182	0.198720696461188	0.17549291573288	1.13235736970524	0.257484219776892	0.494215481670585	0.279437003041355	0.357574131353961
APBB3	0.0246456857620768	0.0558538269425705	0.659029626534201	74.1195154398143	0.0418845332256386	0.105842234267239	0.395726087186378	0.69230710843834	0.844461477715391	-0.0883015240406943	-0.0221920904840522
SLC35A4	0.336181336808607	0.0797465533412823	2.49090518599016e-05	20.6992297132629	0.518397997770076	0.193695847629881	2.67635059870072	0.00744287410041781	0.0530403286781561	0.974183748778848	1.13164714118089
CD14	0.260793589079817	0.375016264617773	0.486792500639321	3.08885271350214	0.433032883550489	0.625015897658102	0.692834990554701	0.488413110768657	0.707753197430281	0.717075544809887	0.924942346603288
NDUFA2	0.304119491980598	0.134071275454675	0.0233083758621662	25.6036876906886	0.449930879407111	0.221755756818601	2.0289479103587	0.0424635961484133	0.165035726992682	0.864837554098555	0.965859491671837
TMCO6	-0.0531082184046988	0.253442647166735	0.834021027176529	8.35978097919296	-0.141902194423312	0.415302847263281	-0.34168365412952	0.732588974667238	0.86771789263742	-0.353479450881184	-0.467216947910516
IK	-0.0639194379644246	0.107335918253883	0.551503704408104	38.9005968271477	-0.080270771909998	0.176831080525025	-0.453940402737278	0.649871722590139	0.817892253221047	-0.390350870010392	-0.317981389022027
WDR55	0.108066847652303	0.115875159245667	0.351019071019411	23.5998598508317	0.174984569082504	0.201649230467188	0.867767105667071	0.385521841083862	0.623171335121529	0.196204456742295	0.30009899787897
DND1	-0.0400641057696506	0.173363921208263	0.817238443412422	18.2997716841271	-0.06338906184211	0.275403381881181	-0.230168058972705	0.817961180810653	0.911909281478044	-0.308992800556634	-0.277103678687977
HARS1	0.13462529014749	0.0688855588716062	0.050661901424492	84.4311998125173	0.191309448409838	0.112321260756292	1.7032345178615	0.0885241893879953	0.263719626489416	0.286781422573877	0.339628387123159
HARS2	-0.00898561978330233	0.0734727542333036	0.902662488951071	33.2428607278671	-0.035796027035517	0.143144811002492	-0.250068631791996	0.802534273637997	0.90477651553622	-0.203000328904997	-0.210289352442272
ZMAT2	0.242723523025332	0.101561116550926	0.0168517813844679	21.0985431722436	0.358696564219175	0.183923921542624	1.95024421625356	0.0511470179816992	0.186730527627381	0.655447994328036	0.744942896505808
ENSG00000279726	-0.0353007223945268	0.107651080332681	0.742973695621466	11.1040154888105	-0.0567764951025456	0.216406711316929	-0.262360140113197	0.793043800163223	0.900372680905152	-0.29274738958084	-0.261091877356389
PCDHA1	0.364897845565402	0.292173044476131	0.211697982887956	3.19040827445251	0.426255181822738	0.530736334829623	0.803139249849126	0.42189425381385	0.654986397333568	1.07212075065454	0.908530684109176
PCDHA5	0.124905830482587	0.228216908719939	0.584164468036154	3.60267562940523	0.133870898892013	0.398864607644533	0.335629926361675	0.737149953820089	0.869725729090649	0.253633425806787	0.200545534748868
PCDHA9	0.283712335904114	0.167258050587648	0.0898375631578877	5.32978115066565	0.37795998664728	0.304130158316851	1.24275734027505	0.213957266946279	0.444955378162615	0.795239411097723	0.791587732774877
PCDHA10	-0.0258658110983029	0.111832291300446	0.817088678293903	19.4119832645835	-0.111993964182744	0.193849280690309	-0.577737321407264	0.563441477847272	0.759935721567443	-0.260569838572081	-0.394796561145103
PCDHA12	0.0657091400565376	0.12443226437072	0.59744966874353	11.1409414444292	0.0918227630634911	0.223122813834727	0.411534622952123	0.68068055895305	0.836512082449936	0.0517444555844325	0.0987293378367656
PCDHB1-AS1	-0.108833366233976	0.21535176805837	0.613295583913855	4.08097141827236	-0.139960952792808	0.378239365832221	-0.370032750252895	0.711358088443409	0.855545822195238	-0.543528803805663	-0.462516386608311
PCDHB2	0.287540379125194	0.15380631748018	0.0615537638751243	6.17532225877515	0.204902719352555	0.298316828962067	0.686862756169247	0.492169218565037	0.709970296710408	0.808294865690003	0.37254340520214
ENSG00000272154	0.292401538378676	0.152950136418316	0.0559090102120402	4.85905490702418	0.29239165880333	0.318720744671718	0.917391364357199	0.358937596310286	0.600808385201659	0.824873739081554	0.584390872663677
ENSG00000272108	0.323787512617745	0.175931999449187	0.0657076482430653	4.53868786042777	0.153348473932965	0.360603223010509	0.425255416889316	0.670650490088855	0.829846191633189	0.93191489244581	0.247708924436994
PCDHB4	0.218230820702979	0.0897334485026376	0.0150161351568944	27.5345700701276	0.310971479587118	0.155384144967623	2.00130766013427	0.0453592447530258	0.172241827530806	0.57191618850859	0.629380422241535
PCDHB5	-0.0783434665024955	0.140463088580722	0.577014240146645	12.8731936575232	-0.0983475292285866	0.253783263466888	-0.387525670074057	0.698367084689176	0.848614493962041	-0.439543692228161	-0.361752810665724
ENSG00000280029	0.360181683658534	0.179947033879483	0.0453279480779264	8.99750201297458	0.419153474711324	0.292922519371195	1.4309363295492	0.152448463841805	0.365368969969758	1.05603638742533	0.89133446850008
ENSG00000290893	0.187470707070718	0.170759056528229	0.272262636308829	4.02341864942562	0.320498090828688	0.320871328676908	0.998836799006758	0.317873756432267	0.559947007005561	0.46700951855045	0.652448349201065
PCDHB7	0.273581577271135	0.164488588146912	0.096267350063314	8.06636074090795	0.356670475507709	0.280656413864538	1.27084384282007	0.203784207900713	0.431895805518777	0.760688688527543	0.740036884785117
PCDHB16	0.173920701142838	0.133858769280464	0.193846114282492	16.1435315983152	0.189365427405012	0.227375460505903	0.832831418938879	0.404939812362369	0.640866913490481	0.420797530623458	0.334921095788395
PCDHB9	0.134882382510549	0.109506888429745	0.218051792429231	20.8697610795896	0.142695382905168	0.18358874757685	0.777255604107411	0.437007982368072	0.667604359344262	0.287658230247692	0.221913316797403
PCDHB11	-0.233294318033682	0.162848022209358	0.151975269662055	5.03333083917334	-0.325719494451705	0.299503979318704	-1.08752977236775	0.276802748264039	0.514700373138546	-0.968000057365466	-0.912315833907902
PCDHB12	-0.10957853621713	0.119953740389054	0.360976152278402	13.2032843783528	-0.21812719683913	0.206677133577808	-1.05540072606538	0.291242090968042	0.53137028753593	-0.546070189134077	-0.651789692995924
PCDHB13	0.317976667652447	0.129471939142128	0.0140512528838681	9.8894885631583	0.353057662703042	0.242070373306009	1.45849183392935	0.144705024375449	0.354517384821058	0.912097137471291	0.731288747616167
PCDHB14	0.148384246436248	0.0929011910342986	0.110215222317756	24.3519506563961	0.195394028774238	0.156790165985562	1.24621354627707	0.212686007158803	0.443753084318582	0.333706030968022	0.349518871694962
PCDHB15	0.306053490470077	0.13855590895721	0.027182931267662	8.44728123803452	0.469013731456871	0.256020344823645	1.83193930068309	0.0669604644579529	0.221644192331339	0.871433412087278	1.012067091216
TAF7	0.14954374568198	0.082857601875749	0.0711015526486497	59.3599544615437	0.223444043829884	0.138887597368877	1.6088120758287	0.107657439559744	0.296448021976108	0.337660476850208	0.417439739053743
ENSG00000288095	0.0590075870521376	0.113232529572166	0.602284094428067	11.6198987659232	0.0165795197217223	0.213211479168035	0.0777609150614998	0.938018237529808	0.972835373540373	0.0288889610422328	-0.0834661561949632
ENSG00000272070	0.322054602544311	0.180716142391548	0.074732596344494	8.96215556569962	0.398079192554473	0.304195111075388	1.30863113199678	0.190659330072396	0.415848070028459	0.926004841939682	0.840304780272911
PCDHGA1	0.305729446071462	0.124369613090473	0.0139622683368488	32.4687130380559	0.423472478710479	0.210146704814313	2.01512785596454	0.0438912542068174	0.168689003687058	0.870328266014552	0.901792591148741
PCDHGA2	-0.0821405929737712	0.147551929763885	0.577739670991402	6.68482041511979	-0.138051879455595	0.283621734943356	-0.486746474078112	0.626438006357221	0.80462730973865	-0.45249370594637	-0.457893718254738
PCDHGA3	-0.0993652645512176	0.129263031879054	0.442067878913908	8.76127595513558	-0.165903270690304	0.253803108701951	-0.653669182930025	0.513324961631486	0.726139799694185	-0.511238057736326	-0.525333633921716
PCDHGA5	-0.182396092975728	0.0997827459244906	0.0675597296975224	31.5279824898266	-0.287673587223569	0.167670821922969	-1.71570452106289	0.0862161368783652	0.259565104246624	-0.794412815086561	-0.82019071335947
PCDHGB3	0.0126096462140139	0.176419391529618	0.943019404068557	3.49364325319512	-0.111987765112137	0.348859646582329	-0.321010945832362	0.748202095968531	0.874935470045045	-0.129350163963386	-0.394781550591575
PCDHGA6	-0.261201104151329	0.0598396767114811	1.27113863532662e-05	42.8429202937352	-0.439218189274297	0.114844315077224	-3.82446609550465	0.000131055778620909	0.00333819576947697	-1.06317551854341	-1.18714384313168
PCDHGA7	-0.163448752569205	0.175204781634473	0.350870978217395	8.77588578466503	-0.29580215449547	0.297293137882621	-0.994984803895005	0.319743655201753	0.561889052410452	-0.729793340322106	-0.839873388694812
PCDHGA8	-0.188848947270842	0.0823893827264501	0.0218969024429567	24.5980541999854	-0.310911256109311	0.140797304110253	-2.20821881550977	0.0272290234005227	0.124444499642448	-0.816420128320785	-0.876458869472209
PCDHGB5	0.0961297822929643	0.202332177340753	0.634709481732028	4.38881619044346	0.0548372159171875	0.371864088057793	0.147465748046811	0.882764413224126	0.946278921727162	0.155493366045688	0.00917179439400618
PCDHGA9	-0.397133756741718	0.138146461693314	0.00404373326042365	7.09207143779076	-0.656563462527591	0.27047929475507	-2.42740747724197	0.0152071651492182	0.0837767001450795	-1.52677074749206	-1.71342803393905
PCDHGB6	-0.126362990513073	0.102349495581675	0.216971029692223	19.5075610696781	-0.228378274307155	0.179485976516325	-1.2724017705438	0.20323040532403	0.431233817166112	-0.603313189868809	-0.676611856963006
PCDHGA10	-0.0254533788434044	0.0579526354628358	0.660509357055361	61.2939733349497	-0.0684383975004235	0.109952410180954	-0.622436537660169	0.533654861326806	0.739818041084899	-0.25916324771998	-0.289330241020222
PCDHGB7	0.178934805359353	0.120260138466276	0.136777826243262	8.20360247278561	0.180962781543074	0.249018258043602	0.726704872826588	0.467406767737526	0.691107283036031	0.437898019342914	0.314574761074515
PCDHGA11	0.154332575700423	0.147159583634892	0.294296441379396	5.48085560325117	0.067519753796881	0.285741721891998	0.236296447539437	0.813202643351936	0.909442655620888	0.353992673025958	0.0398815452226785
PCDHGA12	0.278101722278613	0.145776765939743	0.056426998095028	10.5663031811014	0.378514498877196	0.263022475125981	1.4390956464686	0.15012342534334	0.36188478561642	0.776104540566695	0.792930439776718
ENSG00000273557	-0.207751103209647	0.223105684790193	0.35176150100397	4.08401877581156	-0.326865879581003	0.38383305186819	-0.851583463149104	0.394445321156705	0.631140784434577	-0.880885502482792	-0.915091713783713
PCDHGC3	0.390094869505661	0.0825701164093918	2.30787337831654e-06	18.1788724658305	0.56082074536021	0.163217952643988	3.43602364982163	0.000590319438958919	0.00948974363618928	1.15805462937909	1.23437043050349
DIAPH1	0.248734424546156	0.0724252252274372	0.000593950923023176	93.2514780473144	0.291891827457611	0.128795669945979	2.26631708643652	0.0234319760144896	0.112408028906469	0.675948037648245	0.583180571048261
ENSG00000228737	0.685515325338649	0.142019544192266	1.38668889130793e-06	5.26516959961619	0.846374226381651	0.276752066012027	3.05823995671588	0.00222641218827547	0.0237679149328153	2.16557939438682	1.92581533952831
HDAC3	0.0685363645518858	0.074856788021332	0.359894328670079	103.885907399743	0.0868494878578105	0.131482250678313	0.660541536289168	0.508906372669041	0.722731219455238	0.0613866406093928	0.0866869498054707
RELL2	0.458241103358724	0.290356431651355	0.114519209189293	12.9640332315652	0.653972078247924	0.447208667323359	1.46234213697621	0.143647477116692	0.352866243693303	1.39046581449954	1.45992893066147
FCHSD1	0.268745214173022	0.0981159520652369	0.00616156347561626	22.8579095091512	0.338400613351623	0.199758048067762	1.69405246309191	0.0902553142861783	0.266792438455999	0.744194381861542	0.695797875226475
ARAP3	-0.677330488224377	0.323152914217034	0.0360816474125833	7.83805634897853	-1.00362717715309	0.508929395007558	-1.97203617436597	0.0486054771201502	0.18000412689384	-2.48237534585	-2.55381505260413
ENSG00000286736	-0.811902201203744	0.289838203541039	0.00509089125997609	24.9282472802827	-1.16684039885925	0.43752321520085	-2.66692225308227	0.00765493780151467	0.0539856739112924	-2.94132912111895	-2.94902281134194
PCDH1	-0.118320092643137	0.0934366309458469	0.205400767985098	36.8177465807351	-0.16016843144984	0.161400072747519	-0.992369016465034	0.321017547372836	0.562757498633573	-0.575883069082018	-0.511447179507956
ENSG00000287726	-0.191786405924078	0.301316490222325	0.52445391135548	4.02610809317591	-0.215546012363009	0.510341868545504	-0.422356121745065	0.672765099983919	0.831240247335283	-0.826438264441304	-0.645539561290706
DELE1	0.0118990928935364	0.0679870774589199	0.861063980860424	60.2540175286463	0.011901432250524	0.119900084414196	0.0992612499705199	0.920930844469176	0.964736035017859	-0.131773489948789	-0.0947937707432516
RNF14	0.0176808148269415	0.059363645300948	0.765825968809257	54.7260289446646	0.00394467154949898	0.106966008821247	0.0368778043882239	0.970582437239258	0.987066398531508	-0.112055058414084	-0.114060430212338
GNPDA1	0.315615292261639	0.0800482254926812	8.0530992827605e-05	48.4946880592081	0.475063575224223	0.145874620339642	3.25665680649673	0.00112732644290765	0.0148371777968538	0.904043720252737	1.02671630389016
NDFIP1	-0.0158151809699788	0.037930462842158	0.67671354381158	312.667177214474	-0.0267326640606526	0.0657427365318618	-0.406625362296819	0.684283166645018	0.838971466759115	-0.226292392449853	-0.188343144099102
ENSG00000289306	0.213790293459018	0.160296537143342	0.182296464102828	12.9899325015579	0.332936901186784	0.262416503824243	1.26873461209503	0.204535733290792	0.432769600352274	0.556771871046325	0.682567933335236
SPRY4	0.241996942419061	0.184564746471328	0.189798168966643	20.8136212926427	0.341858268065534	0.310200984331222	1.10205410470429	0.270438150509711	0.507848446950043	0.652970007647904	0.704170309491845
SPRY4-AS1	0.137907218736965	0.183850493485696	0.453191323203986	103.001605352159	0.182887303172523	0.279206551306603	0.655025114262773	0.512451584606222	0.725640482158588	0.297974365599974	0.319234836231822
FGF1	-0.343276922202663	0.0955785554964927	0.000328693847164313	563.306753162652	-0.527342274999435	0.154088317069412	-3.42233781917343	0.000620851236279143	0.00983014457441976	-1.34309323467386	-1.40052926648268
ARHGAP26	-0.0534314786585636	0.0486966517438123	0.27254040010621	2174.68027575784	-0.103645880090085	0.0848787253211449	-1.22110552082318	0.222046069656896	0.453020653880759	-0.354581922646022	-0.374582343390402
ARHGAP26-AS1	0.568908958606237	0.120802994556133	2.48453769887646e-06	13.7925794993981	0.756512913627244	0.232797978219687	3.24965413966498	0.00115545440834964	0.0150108197250856	1.767896025071	1.70822335991011
NR3C1	-0.0909461363304352	0.039613512453758	0.0216852481484509	326.014012049138	-0.124298232238224	0.079765533373927	-1.55829500513129	0.119163332468188	0.316451484820343	-0.482524811870206	-0.424590361857339
ENSG00000249881	0.0412315548998448	0.124510215145297	0.740531202876683	7.63952314309987	0.0135867272141561	0.249085485636808	0.054546442878518	0.956499807574407	0.981692810462363	-0.0317357934843586	-0.0907129638182572
YIPF5	-0.173450242217296	0.185364639639216	0.34941503213441	19.9215888373762	-0.257614888481626	0.296225545215151	-0.869657909801528	0.384487380509343	0.622400850941948	-0.763903193950916	-0.747405979155979
KCTD16	-0.170012736530709	0.190743523624446	0.37275971794664	65.7111896223165	-0.339066688471424	0.297838882694876	-1.13842318169983	0.254943818714913	0.491207965937534	-0.752179658763329	-0.94463499640485
ENSG00000251031	0.333993159988156	0.325149596216436	0.304327029658545	10.2802133870934	0.340094954805638	0.514576205884427	0.660922426875724	0.508662062787045	0.722689290975556	0.96672102135666	0.69990058750418
ENSG00000250842	0.22336036062679	0.255193494688029	0.381433087440146	10.7322132681254	0.32986610231734	0.390324079523356	0.845108256503561	0.398050398879242	0.634451176297787	0.589410368089902	0.675132239547435
PRELID2	0.0933487693612585	0.14088656362114	0.507598900533785	143.334456013462	0.076059950187775	0.228107658331591	0.333438827718839	0.738803058140222	0.870370571897185	0.146008784510534	0.0605609475379048
PLAC8L1	-0.0820610799161057	0.143981337420956	0.568716714454106	9.68924499918527	-0.126571987229391	0.266331512567777	-0.475242249815181	0.634614316088422	0.809831095316317	-0.452222528466417	-0.430096077660166
ENSG00000251556	0.289743806895611	0.151951052858859	0.0565434740341453	5.4211496319485	0.237429027687189	0.360757558467775	0.658140133489115	0.510448089174869	0.723781968914418	0.815809606131186	0.451303258617008
LARS1	0.238932931117616	0.0750976882949386	0.00146449635380221	166.256850448254	0.334598251785607	0.122677611116588	2.7274597927051	0.00638240353706029	0.0480361260732814	0.642520266590655	0.686590760896476
RBM27	0.0222465951960122	0.0333206771664941	0.504356169416435	138.463255251758	-0.00014088801003683	0.0676500499674533	-0.00208260023613599	0.998338326626438	0.999480497197998	-0.0964835680091492	-0.123953285826823
TCERG1	-0.0242424036482655	0.0413294467887772	0.557495948589512	204.055127645807	-0.0452454706360351	0.079513815434684	-0.569026531913836	0.569338134594151	0.765115055218325	-0.255033244279723	-0.233170424132673
PPP2R2B	-0.240414640289224	0.0585720085942995	4.05015832876285e-05	9799.78769063925	-0.376209241883749	0.110876000063204	-3.39306289611181	0.000691157666256894	0.0105410957900307	-0.992283754941743	-1.03457271795973
STK32A-AS1	-0.164501734146384	0.117258366271483	0.160646731839889	49.6281212838	-0.284032816354254	0.191621235663038	-1.48226168864561	0.138270678008479	0.34616124323401	-0.733384510111323	-0.811374877973717
STK32A	-0.140030489105404	0.0958177184418636	0.143898615255388	868.722129346069	-0.238989594531709	0.156810657835532	-1.524064740436	0.127492539580741	0.329238975840376	-0.649925883863389	-0.702306319944351
DPYSL3	0.128241004890004	0.0634761595136604	0.0433520831289051	658.193538055193	0.147748327382523	0.11186353228677	1.32079082755727	0.186571118953639	0.411555371621611	0.265007962487459	0.23414861759624
JAKMIP2-AS1	0.203360820477907	0.120317445073459	0.0909892615634127	42.6357187586945	0.283782094694677	0.195045907251875	1.45495026628891	0.145683030438267	0.355829764939548	0.521202389966147	0.563543501969556
JAKMIP2	-0.0295163443535233	0.0509182655792601	0.56212984798889	625.25192837596	-0.0857216795294008	0.0891818366832244	-0.961201100106133	0.336451063366641	0.580076840595444	-0.273019899451406	-0.331180325730901
FBXO38-DT	0.21126042984359	0.0647434934234789	0.00110225036291579	268.656201452275	0.268700220163881	0.114879797259723	2.33896843982408	0.0193370669193874	0.0988564688725974	0.548143828558714	0.527023949395491
FBXO38	0.0131877112727009	0.0591996348058149	0.823717033918576	87.3992756816326	-0.0134284384268326	0.0996807145892395	-0.134714508038671	0.892837602002162	0.950926088124432	-0.127378686190222	-0.156128026110988
ADRB2	0.164276785768893	0.170498330312599	0.335291826109049	10.1401675390818	0.259073599761001	0.282140416537537	0.918243486489405	0.35849140665683	0.600286566931463	0.387907175947471	0.503713858252927
ENSG00000289430	0.0219676774664132	0.196582621809568	0.911023369827379	11.6285420490171	0.0113202744792661	0.317422012377164	0.0356631677635991	0.971550939724138	0.98716966476084	-0.0974348106005882	-0.0962009977917159
ABLIM3	-0.230340137833212	0.124777094731379	0.0648903191962208	90.5767528098932	-0.358492070132346	0.203928148870306	-1.75793323343674	0.0787588703348044	0.24556296171323	-0.957924892787317	-0.991672003998886
ENSG00000285736	-0.299399374910981	0.195634211331289	0.125916765372787	3.39079299206466	-0.462086272891711	0.37300367131366	-1.23882499940099	0.21541031364303	0.446832543747331	-1.19344985470034	-1.24251707808527
GRPEL2	0.397858415670122	0.163613952633732	0.0150285629591321	9.26486062844685	0.566759493167872	0.286655021062603	1.97714831949201	0.0480248673272772	0.17871572815091	1.18453202750956	1.24875063319933
PCYOX1L	-0.474706343457472	0.133618578421381	0.000381303165674056	8.93985659491771	-0.743666307938357	0.242216626119981	-3.07025293783914	0.00213877555903163	0.0230742734624097	-1.7913302952778	-1.92434060557157
CSNK1A1	0.0585720948921387	0.0327952275615116	0.0741001543903172	812.876022440545	0.071271702824652	0.0572278957929426	1.24540142245526	0.21298423069803	0.444069385975579	0.0274037249067445	0.0489665896244943
ARHGEF37	-0.208081049409484	0.153232288843532	0.174481076981396	44.9582622353876	-0.331645980417265	0.252064354384409	-1.31571947658847	0.188268214623233	0.413460231532945	-0.882010776514743	-0.92666634553408
SLC26A2	0.197289618746229	0.113633210511805	0.0825290393496803	21.6986328934674	0.25883805249345	0.195449585604336	1.32432131637995	0.185396353994615	0.409951576370412	0.500496694144322	0.503143499389151
TIGD6	0.141957848033701	0.105078032527574	0.176703279473831	10.4124723452549	0.205555950402632	0.201041094958158	1.02245737591816	0.306564476607228	0.547889393875898	0.311788944955423	0.374125151929152
HMGXB3	-0.0152114187318953	0.094012484344111	0.871461688060308	71.9850203375356	-0.0511802063367941	0.155901555051799	-0.328285412674615	0.742695872574278	0.872108399147924	-0.224233275029123	-0.247540911832627
PDGFRB	0.127194307860466	0.112721820562922	0.259154751988319	347.35342868215	0.208154540470646	0.17766045998345	1.17164247176911	0.241340628700459	0.475770739540556	0.261438226005448	0.380417429882633
CAMK2A	-0.783717981517396	0.361130688548298	0.0299933417842257	40.9610352101256	-1.09705673383931	0.527144508685263	-2.08113091526923	0.0374219248157198	0.152363753187105	-2.84520747904665	-2.78004724943132
TCOF1	0.0975995692018063	0.0841333708887462	0.246025293094704	40.0358036196829	0.155162723578172	0.148222665796814	1.04682183891411	0.29518175601873	0.535114308007969	0.16050604096614	0.2521019848066
CD74	-0.351854649695095	0.378470983778704	0.352539877858188	7.92319298022603	-0.430360981676211	0.561801990121245	-0.766036769615809	0.443654424035271	0.672466096348123	-1.37234737975919	-1.16569682354023
RPS14	0.306564461008549	0.169545990159397	0.0705832692010919	64.7136237375444	0.450628786993741	0.264743475242156	1.70213368462267	0.0887303106880729	0.264032547299064	0.873176065520833	0.967549419057835
NDST1-AS1	-0.378995399676148	0.116561573190126	0.00114813559648621	26.5942264633719	-0.549442301816109	0.188977319318351	-2.90745103062087	0.00364387390837249	0.0327400318300433	-1.46491029206562	-1.45404271334049
NDST1	-0.00163254196121278	0.0583007932099431	0.977660512914775	194.489262799354	0.00519741569784732	0.0918346608376893	0.0565953600790594	0.954867530743106	0.981126113167178	-0.177922823747492	-0.111027010480989
SYNPO	0.0232209796054628	0.281116799108276	0.934167530743234	12.6907884831855	0.027675073002572	0.4356150671323	0.0635310279434547	0.949343652415232	0.978377243631624	-0.0931604520780239	-0.0565991616081206
MYOZ3	-0.639570241914356	0.240177924678495	0.00774700051764771	7.99190392566249	-0.865132842109035	0.382685076489854	-2.26069134977615	0.0237783765049634	0.113460273678506	-2.35359488214492	-2.21846210032196
RBM22	0.0445660814590751	0.0969572474167848	0.645769813414317	30.0841126697885	0.0941575365931737	0.169708160391634	0.554820324349091	0.579017563919449	0.772600201090875	-0.0203634662752369	0.104382805148914
DCTN4	0.00898151776663922	0.0370212988089165	0.808312128018032	157.238527537818	0.00176383107559778	0.0685852154944505	0.0257173658037205	0.979482772529532	0.990799859389297	-0.141723813753655	-0.11934116094509
SMIM3	0.308270997181943	0.218201755987981	0.157720527954569	5.65390668573095	0.421705766684448	0.383785331670208	1.09880636878229	0.271852533662023	0.509260148018012	0.878996168438988	0.897514639320794
ZNF300P1	-0.131119003121586	0.192564268733176	0.495928220295837	23.4407396288871	-0.194690600289016	0.302525509960245	-0.643551019266444	0.519866620845935	0.730340426988783	-0.619533463012235	-0.595039849458812
GPX3	-0.669242186155132	0.541774989218615	0.21672742869005	8.65365985037142	-1.03515066312114	0.898974208313105	-1.15147982394686	0.24953489098026	0.485319955668894	-2.45479037507114	-2.63014665188758
TNIP1	0.239812850574931	0.0978710839738155	0.0142739934131754	71.5353986726872	0.333965312420906	0.162213652513586	2.05879904216407	0.0395134934754175	0.15784186836747	0.645521211944819	0.685058148862198
ANXA6	-0.00583465670438769	0.0988560663479964	0.95293479502632	83.0247043555452	-0.0164125103717714	0.162648940835337	-0.100907576080603	0.919623828966169	0.964274149318134	-0.192254040782599	-0.163353717589555
CCDC69	-0.0435454035628333	0.200695349840604	0.828229652888822	7.54218114976331	-0.125953480430564	0.331475688477356	-0.379978034012495	0.703961720742678	0.851351322620817	-0.320865687730639	-0.428598412929496
GM2A	-0.0102114820621546	0.201310094250295	0.959544546190953	12.9803982617211	-0.0139106347538895	0.316315201112718	-0.0439771301061578	0.964922633758207	0.984772470795519	-0.207181104406646	-0.157295625939578
SLC36A1	-0.0782061739008813	0.103270742877696	0.448874557068037	56.9654711341681	-0.142406951120879	0.16941014770822	-0.840604609861687	0.400569475345238	0.637172321844136	-0.439075458923908	-0.468439175871389
SPARC	0.431565386749825	0.0897608152194322	1.52486950012055e-06	907.183196918051	0.643453604033298	0.158067304163938	4.07075712106754	4.68605870895648e-05	0.00161258205283165	1.29948888796271	1.43445928686516
CLMAT3	0.445395770011418	0.145911667454728	0.00226941631681055	24.3360072860748	0.59698462302473	0.256668128238901	2.32590087098415	0.020023839570324	0.100953099516016	1.34665709642787	1.32193836703252
ATOX1	-0.0371561109346102	0.109285329817367	0.733862738038798	48.9852670712039	-0.0467123542943348	0.183061972284609	-0.255172353446025	0.798589983161218	0.902881376163788	-0.299075150119881	-0.236722365555467
G3BP1	0.182344986124818	0.0579289495393946	0.00164540746590095	234.945964049873	0.26033457781194	0.09919942872985	2.62435561520127	0.00868130914025332	0.0582668850976792	0.449528363506694	0.50676721572066
LINC01933	-0.299035364686048	0.151754621117764	0.0487789192988977	19.794907447567	-0.431373751475946	0.25283292397076	-1.70616130486959	0.0879780510231061	0.262801135854269	-1.19220840608331	-1.1681491645852
GRIA1	0.820533662307571	0.366924523413269	0.0253356321745268	133.614994227304	1.07845014669063	0.583886182685965	1.84702118095961	0.0647440705662711	0.216784608232771	2.62605637064351	2.48776861367818
FAM114A2	0.00786020028856059	0.0599877707635645	0.895751540010777	34.2612369020198	-0.0225107956780497	0.112731813134021	-0.199684499452587	0.841727337270811	0.923985878528376	-0.145548041583156	-0.178120227574738
MFAP3	-0.0567280986248271	0.0832656777140414	0.495687819218338	78.7243867304028	-0.087949804957514	0.144266672124377	-0.60963356028404	0.54210457511893	0.745632285201982	-0.365824970279484	-0.336575553197317
GALNT10	-0.0903026217021731	0.0740327442229044	0.222553607009734	215.33983841457	-0.151795628103042	0.132219031395523	-1.14806186750043	0.250943024591303	0.486604837687389	-0.480330119824285	-0.491173106056985
SAP30L-AS1	0.028805499579344	0.0753696869423976	0.702320842893467	46.4740458775322	-0.0134438795245197	0.136130783300947	-0.0987570863733228	0.921331141977794	0.964788132151042	-0.0741145733540855	-0.156165415493696
SAP30L	0.0502995738987784	0.0628003196481297	0.423163746372676	28.8553633182463	0.0679377869914894	0.12686596065377	0.535508395170699	0.592298353966282	0.782545391466031	-0.000809520335043194	0.0408937791593176
LARP1	0.0788350679655288	0.0377052528821572	0.0365437955553268	623.433649122968	0.102125824750965	0.0624826548339323	1.63446679758402	0.102160872398231	0.287066265108938	0.0965101350453402	0.123677377432324
FAXDC2	-0.138758515046937	0.048560459210378	0.00427075682379601	311.16797958698	-0.212455327729981	0.0851666095816731	-2.49458477651667	0.0126104598897651	0.0743555013638841	-0.645587845183097	-0.638055715717315
CNOT8	0.206686304794915	0.0675722162741464	0.00222264868244913	43.5771825175505	0.295853399000178	0.127810803076472	2.31477615255389	0.0206251856726115	0.102780640656485	0.532543878813234	0.592773199599126
GEMIN5	-0.0224131971770206	0.0541428769379734	0.678900535828251	57.3763299141852	-0.0491184008608938	0.097813727184015	-0.502162654209959	0.61555311053681	0.797491513014484	-0.248794777092692	-0.242548414824322
MRPL22	-0.143458459686519	0.0828515942547815	0.0833606370060348	22.3483813372563	-0.252776779509649	0.161433433040129	-1.56582669865426	0.117389194029434	0.313283755229562	-0.661616899790003	-0.735690885345831
ENSG00000287963	0.549672206465946	0.225881424300444	0.0149555079869694	3.83186272640168	0.874541617191849	0.407916405857858	2.14392361923436	0.0320390073438054	0.137850318275202	1.70228951815187	1.99402042288627
SGCD	0.145285434805681	0.0928607812931697	0.117688209230009	706.96572641741	0.140166443969439	0.15248905088352	0.919190218296435	0.357996086584458	0.600039458325629	0.32313760417751	0.215789693488421
HAVCR2	0.530640289779082	0.140952551592927	0.000166767060380887	70.4037893989261	0.741757025878031	0.21991371451031	3.3729457370575	0.000743686071349282	0.0110962683661639	1.63738159790135	1.67249315824758
MED7	0.592199652021515	0.0960338282750999	6.97856897750218e-10	16.3579232469352	0.860102179673844	0.193837855966661	4.43722499603884	9.11260299433405e-06	0.000517415447751865	1.84732840677229	1.95905648014149
CYFIP2	-0.349233015427138	0.0499017086736821	2.58868824593099e-12	355.738000902133	-0.502906235476563	0.0866852820011419	-5.80151813395426	6.57171880076234e-09	1.89307899647767e-06	-1.36340635554233	-1.34135935174594
ADAM19	-0.245409588033238	0.404199294120081	0.543751392698511	5.19871307370605	-0.323258581022909	0.607639311808153	-0.531990894501193	0.594732301983381	0.784158417515711	-1.00931891094617	-0.90635692892168
THG1L	-0.27640359999767	0.13649905260316	0.042872616458215	6.54918451206405	-0.403390264853502	0.248166897694309	-1.62547974206615	0.104060376891323	0.290484265595346	-1.11502328586178	-1.10038939050491
LSM11	0.222325293949866	0.218065144627483	0.307948508917205	7.86010247558408	0.283375183886388	0.36569146232761	0.774902378312903	0.438397346690717	0.668811532578475	0.585880296661725	0.56255820000156
CLINT1	-0.0197508222785581	0.0599704037727117	0.741896577195872	130.980041608755	-0.0531569668975148	0.100024117365244	-0.531441499287707	0.595112870276085	0.784418686932425	-0.239714807879415	-0.252327479382714
EBF1	0.306625464379367	0.19819118060945	0.121834403253616	125.970096079436	0.371479222802372	0.297966334130854	1.24671541798824	0.212501863477018	0.443631752748859	0.87338411613356	0.775895081608011
RNF145	0.217016697862801	0.0439850549323651	8.06146529181428e-07	127.649928451919	0.292959265081381	0.0806976675449509	3.63033125979998	0.000283057706521274	0.00577101671058214	0.567775450096311	0.585765285855509
ENSG00000288764	0.22604928926657	0.155233700785698	0.145340946107089	4.5435234720557	0.273704198545903	0.320994851969145	0.852674729413457	0.39383970847249	0.630505743534855	0.598580898235752	0.539140682711936
UBLCP1	-0.0116109763296329	0.0493487970863757	0.813988407792968	51.1712450867265	-0.00511494507879102	0.107410125450405	-0.0476206973722676	0.962018536623416	0.983813171289623	-0.211954047867839	-0.135997567076999
ADRA1B	-0.346146454066792	0.223332764782191	0.121162292992233	17.8263418079638	-0.506394657756385	0.348966269263226	-1.45112780907318	0.146744274186232	0.356918526074644	-1.3528797080206	-1.34980628721065
TTC1	0.0791295880635604	0.0474641843104573	0.0954859508196673	131.090008255519	0.11318771606049	0.0770018338450832	1.46993533021834	0.14157926972886	0.349936747877157	0.0975145891604846	0.150462862248678
PWWP2A	0.249912901600511	0.0641347183416963	9.75176528165499e-05	274.42066859312	0.345982094788494	0.103853834184372	3.33143304246497	0.000864000823935039	0.0122574905871376	0.679967206916359	0.714155825981056
FABP6	0.860732255799298	0.552136923514681	0.119017475503006	7.23424291597831	1.16260139851474	0.898197412861418	1.29437179607432	0.195537027843071	0.421683120518737	2.76315276211442	2.69153413757833
CCNJL	-0.255998578637909	0.0737956452425072	0.000522360319137227	63.2485028809207	-0.355659566594488	0.125915614244341	-2.82458667837911	0.00473416414918814	0.0389747805668838	-1.04543242326392	-0.984813323292068
FAM200C	-0.129471572365292	0.114240476031662	0.257077852515146	15.1963272867673	-0.253281071211605	0.230148221366728	-1.10051283345795	0.271108741144361	0.508667099153092	-0.613914937778695	-0.736911987357032
SLU7	0.0859566449883057	0.0672672733698695	0.201306726108258	25.8989727019458	0.0940768873290574	0.149252172739738	0.630321727329934	0.528484110327539	0.736307528703475	0.120798111976816	0.104187519408077
ATP10B	-0.101386784061978	0.394059242673612	0.796956318933903	23.6722241653385	-0.313256031070647	0.62403553352435	-0.501984284935633	0.615678575399165	0.797564325569673	-0.518132404183307	-0.882136554450957
ENSG00000254186	-0.115348539349234	0.0724402508044232	0.111311335765252	224.955183671774	-0.232652909012994	0.118509281042037	-1.96316193100917	0.0496273612705421	0.182412980508722	-0.565748653962707	-0.686962542917597
CCNG1	0.269084060519585	0.0936992660697604	0.00408161743380316	30.2555657394834	0.391456705036857	0.185999395202357	2.10461278441779	0.0353250278651236	0.146687978998165	0.745350009642065	0.824268956570969
NUDCD2	0.433068040874034	0.0976355245221812	9.1834062057698e-06	19.8410668130141	0.673344265929176	0.190709271963666	3.53073691171902	0.000414403712598994	0.00754459766260757	1.3046136557758	1.50683713328944
HMMR	-0.495737722838603	0.211134430883035	0.0188759424088977	3.37879335999938	-0.663959664384999	0.375620241600179	-1.7676354755443	0.0771218633311548	0.242670274681893	-1.86305733770286	-1.73133734501497
MAT2B	0.0089421856052668	0.110688584549383	0.935611440712421	23.7469384261496	-0.0132357153707159	0.190641830408113	-0.069427131193515	0.944649633449398	0.976187146525849	-0.141857955198032	-0.155661362649114
TENM2	-0.411286994788846	0.137954307548066	0.00287001522440468	1160.3799738551	-0.590497963086332	0.209226095121976	-2.82229596046362	0.00476811521602247	0.039110101161354	-1.57504004488152	-1.55345571251107
ENSG00000289264	-0.388881906976842	0.219161101148538	0.0759951627641279	4.2425632763376	-0.561752967061087	0.379408239120899	-1.48060297362726	0.138712402517367	0.346538468171797	-1.49862800100623	-1.4838520043353
TENM2-AS1	-0.457778574882204	0.107827928051693	2.18150662382701e-05	42.1253489525786	-0.663476696037949	0.186560059050805	-3.55637052975669	0.000376013654956637	0.00704680364902994	-1.73359852444354	-1.73016787580173
WWC1	-0.151241048077027	0.052273482157794	0.00381259202185233	1246.95047145495	-0.225204186758462	0.0802368451504367	-2.80674279174643	0.00500451832163795	0.0405247528235062	-0.688159241000566	-0.668926057901856
RARS1	-0.148513572858738	0.0618219820673636	0.016293331361235	102.005167085702	-0.216960287525488	0.10067780102509	-2.15499628832197	0.0311621246709701	0.135579913915597	-0.67885724862288	-0.648964115449732
PANK3	0.183534563180364	0.058879431712822	0.00182623966914739	69.4602659749334	0.252792499261616	0.123163919305377	2.05248826675313	0.0401222341875635	0.159350464695669	0.453585389077143	0.488504675903486
SPDL1	0.0661178416199616	0.113796216275324	0.561227187231885	8.814809751844	0.0163906147837311	0.242059155157605	0.0677132611367628	0.946013892681301	0.977314213517355	0.0531383229978652	-0.0839235743892589
KCNIP1	-0.475584446490985	0.203202722817937	0.0192608639685727	198.213561310097	-0.617621915410721	0.296496377685838	-2.08306732187178	0.0372450875218016	0.151940900671397	-1.79432504575978	-1.61913419305435
KCNMB1	-0.714500854561676	0.206853928573996	0.000552066292633657	6.16678459188748	-0.991111482998677	0.357429815525383	-2.77288418578582	0.00555618909602318	0.0435932772186743	-2.60914403728553	-2.52350930050815
RANBP17	-1.90959563313639	0.41036739610686	3.2653690010942e-06	17.0854982880304	-2.83754364877177	0.654464174087812	-4.33567452752738	1.45313824221004e-05	0.000714960027709951	-6.68498767698993	-6.99449706895215
NPM1	0.279277658656682	0.0681448125159541	4.16201609060235e-05	60.3207559646512	0.434760086706356	0.128568195695099	3.38155236880974	0.000720774925739126	0.0108633250410977	0.780115044915951	0.929124630862978
FBXW11	-0.101850629636015	0.0382070355811127	0.00768154505865632	244.416279635869	-0.178849350919801	0.0694200706824538	-2.57633490086616	0.00998538790302619	0.0637711576863417	-0.519714338994365	-0.556681531466136
STK10	0.30013699008529	0.172142791688599	0.0812401982194081	15.6204514389756	0.381314318127163	0.278312487729704	1.37009417449314	0.170657506087873	0.390798815315292	0.851255321700671	0.799709978095264
UBTD2	0.146938022318703	0.0563376826500791	0.00910288269354408	88.8201820891837	0.170454224972801	0.100013393167566	1.70431398809973	0.0883224430679523	0.263301424335441	0.328773716412923	0.289129132060561
SH3PXD2B	0.127885541046701	0.0814984558715939	0.116606591679603	647.85854097043	0.156361535603327	0.128937806996329	1.21268958458227	0.225248523428297	0.456996322666067	0.263795661111161	0.255004812216394
DUSP1	0.820718893662738	0.175852396872182	3.0549612309205e-06	208.176828062964	1.17547840381996	0.269268175587167	4.36545611547561	1.26857769857371e-05	0.000645492811866849	2.62668809797959	2.72271477571984
ERGIC1	0.0460147714602613	0.0458958774820626	0.3160584738863	259.866259249796	0.0509963168511954	0.0700999762481739	0.727479802142214	0.466932083973916	0.690519749919197	-0.0154227418799049	-0.000128635409050573
RPL26L1	0.309128999005637	0.18338225968005	0.0918519955486267	10.7188831112244	0.473412076989375	0.307510184946049	1.53950047889449	0.12368216106765	0.323390313261596	0.881922364200742	1.02271733304006
ATP6V0E1	0.138439466286258	0.034097872153355	4.90597407621045e-05	186.021951134566	0.181328410725197	0.0777508273471877	2.33217339174405	0.0196915713588073	0.100054470687994	0.299789583796411	0.315460102887424
CREBRF	0.0376535744788215	0.0597480221092921	0.528559677795002	172.647191710689	0.0298754379521097	0.101841633959941	0.293351911104069	0.769253178647079	0.886842587765691	-0.0439384145680244	-0.0512711539196405
BNIP1	-0.0790733967944075	0.100664652761372	0.432152831448087	16.4614702735107	-0.119282390714808	0.173123059701615	-0.689003480647793	0.490821077206748	0.709228514475123	-0.442033102935206	-0.412444902893102
STC2	0.655086918060065	0.414846815003139	0.11431184331778	5.52759461056392	0.739367162610823	0.600650900352655	1.2309432353747	0.218344095580772	0.449708572784186	2.06180400142538	1.66670629554338
BOD1	0.244914606732883	0.0675837738466012	0.000290230907351311	28.9999864761028	0.348247061476106	0.140837938640577	2.47267934221079	0.013410440829487	0.0774613432130138	0.662920635622756	0.719640261609918
LINC01485	-0.0759426095282142	0.110933198660468	0.493609216554439	11.3685688854628	-0.0288117902567157	0.208654975933526	-0.138083408400932	0.890174498335836	0.949505287880914	-0.431355623964542	-0.193377581845564
CPEB4	-0.0531074576912209	0.0418757001657486	0.204720613908505	1066.91082107095	-0.079364008912178	0.070904280329958	-1.11931195892338	0.263007075712713	0.499713443854155	-0.353476856485119	-0.315785734966989
ENSG00000289085	-0.106610623382471	0.0568957500143397	0.0609595304428619	91.4349925866503	-0.147299314888035	0.100039544499665	-1.47241089136035	0.140909953821445	0.349244912183572	-0.535948189718459	-0.480285643327491
LINC01411	0.356369301988559	0.181772755987794	0.049934928070687	81.9199506917342	0.385025240411316	0.280801581752173	1.37116478478788	0.170323593168728	0.390327706510991	1.04303434619792	0.808695679519691
MSX2	0.340735087369282	0.307681486671261	0.268108934129925	7.87063074941135	0.318977863130775	0.485436073262684	0.657095507935536	0.511119507112364	0.724376638392859	0.989714211795065	0.648767239454056
ENSG00000251670	-0.0286274408381363	0.178436120754334	0.872538236135789	4.24619121856034	-0.117691768750045	0.328841321601421	-0.357898357107006	0.72041938023881	0.860474631365448	-0.26998831417093	-0.408593339060701
SFXN1	0.0468685767847449	0.0301421495651249	0.119965553497649	264.141533835404	0.0496714277149145	0.063146295343724	0.786608738399271	0.431510942309295	0.663120412118741	-0.0125108581835404	-0.00333674845683006
THOC3	0.360144863996196	0.228169368248514	0.114471397569217	4.09512448336906	0.477731220761242	0.400004861788779	1.19431353565274	0.232355344817007	0.46528244593918	1.05591081480193	1.03317579413716
ENSG00000289731	0.383109675595102	0.585773319295866	0.513096490580764	8.13312712882504	0.51699670858876	0.91493449323557	0.565064179360487	0.572030111717808	0.767289357512584	1.1342317839589	1.12825403153632
ENSG00000290935	0.28594021532211	0.235116726535512	0.223922913345947	4.79509124095927	0.160111894265522	0.403385403951371	0.396920395971552	0.691426163243663	0.843963318448046	0.802837543328456	0.264086005675204
ENSG00000287579	0.170438829587039	0.217849071585162	0.433996481101565	4.42246603086394	0.201830895938851	0.390112087747912	0.517366424362818	0.604900393190842	0.790790790623521	0.408922686645059	0.36510523056238
ENSG00000283235	-0.152033991875246	0.140179361821425	0.27811321835342	11.4828915316261	-0.341302650356615	0.245613219973789	-1.38959397378137	0.164652206722312	0.382852286428915	-0.690863557841835	-0.950049199225138
SIMC1	-0.0570981551879825	0.0627552368736631	0.362899075617758	159.042080796298	-0.125038014774214	0.101542769521488	-1.23138274998255	0.218179745556426	0.449708572784186	-0.367087039795901	-0.426381686083072
KIAA1191	0.11427829747826	0.0462696338145217	0.0135175904272772	52.9659351218401	0.154389092283344	0.0947028451275542	1.63024766653419	0.103049163306669	0.288518271932452	0.217388465509085	0.25022869851936
ARL10	0.217369699198118	0.0364867397492858	2.56127983244601e-09	116.039962865637	0.318237413658624	0.0738042555729734	4.31191143638011	1.61849265333153e-05	0.000783367988848269	0.568979353144966	0.646974300295767
NOP16	0.116515428208516	0.297028773922691	0.694858849203532	5.42829544431464	0.154284250587341	0.461872090851754	0.334041076833243	0.738348562360939	0.870207285254699	0.225018149130474	0.249974832740189
HIGD2A	0.50695578951133	0.09241835915588	4.12430789559583e-08	28.3394936500852	0.745205164056718	0.168060780172044	4.43414081080576	9.24401963163825e-06	0.000520814481454445	1.55660614686054	1.68084254898426
CLTB	0.185626393725264	0.122870987851837	0.13085413116652	25.417391742612	0.275143424074893	0.202645211476583	1.35775931772603	0.174540067737588	0.395093233180396	0.460719529711525	0.542625652187352
FAF2	-0.114675359484064	0.03237742145839	0.000397359761265197	194.828803245496	-0.182398081967355	0.0615587419910819	-2.96299235604553	0.00304664134751399	0.0289893524062866	-0.563452789299067	-0.565274499786998
RNF44	0.06686030831434	0.0771549276555675	0.386176501359045	50.7511489904569	0.0868055784861425	0.140453340318577	0.618038547814167	0.536549928836331	0.741873633894625	0.0556704888212183	0.0865806267748788
CDHR2	-0.00190493701821426	0.0896384862759879	0.983045168399097	15.2503747102444	-0.0239938374747671	0.167539490584317	-0.143213026320454	0.886121942352989	0.947389278085865	-0.17885182091196	-0.181711294637003
ZNF346	-0.112147572054351	0.046901540362983	0.0167967098283186	186.672158049557	-0.17555357917951	0.0867458400815648	-2.02376942818747	0.0429938811839738	0.166313779065578	-0.554831827595756	-0.548701083870186
FGFR4	0.10453380120741	0.162292168067159	0.519504933932187	4.5073017173914	0.169964716335004	0.296147293355667	0.573919533111786	0.566022254359283	0.762322408781901	0.1841550819652	0.287943826056524
NSD1	-0.0264631148346065	0.038277225041209	0.489343068306661	489.959929945678	-0.067037443316147	0.0693570588686528	-0.966555451019072	0.333766313986929	0.57728707803666	-0.262606929418958	-0.285937942544189
RAB24	0.220786914341162	0.117767330207567	0.0608240720563638	14.6745999585451	0.305992308903937	0.215280173720646	1.42136780928559	0.155209859706886	0.368574404250096	0.580633687893956	0.617323758783132
MXD3	-0.12888373272802	0.094521139447395	0.172711126763392	21.8865290706031	-0.191293442322766	0.171471058056401	-1.11560192426086	0.264592568080792	0.501339196469652	-0.611910124026936	-0.586813903227955
PRELID1	0.687980306615296	0.19538664695453	0.000429724148199918	12.3330156791804	0.90456614475772	0.328500449391683	2.75362224445293	0.00589397542579929	0.0454518139485213	2.17398615712943	2.06672241432072
LMAN2	-0.0830362793327012	0.0668322934214016	0.214067838742891	96.0474244460108	-0.114745523324941	0.109058947517417	-1.05214222158724	0.29273430340814	0.532849435522889	-0.455548423960927	-0.401459241473661
GRK6	-0.195945407331511	0.126918473517998	0.122620242187855	13.8351991196222	-0.290648519005389	0.224221303807615	-1.29625737639439	0.19488682802782	0.420931037438247	-0.840622444422599	-0.827394272664289
PRR7-AS1	0.230927586643681	0.18028801977605	0.200235296750449	8.61103321894417	0.436829700143921	0.323067403053694	1.35213177193033	0.176333165050993	0.397439465902415	0.615218220809277	0.934136034225791
PRR7	0.264142366287596	0.183646688950661	0.150343803800186	15.0176834995556	0.393715933880063	0.291635037648257	1.35002960225556	0.177006487648047	0.398353814187768	0.728496473532704	0.829739498468651
DBN1	0.141752888587354	0.060053989527087	0.0182540496599007	35.7746681650928	0.218563669368308	0.120101307605025	1.8198275583068	0.0687852695630211	0.224918512338989	0.311089935411774	0.405622302741916
PDLIM7	0.0134624064328734	0.102295742265955	0.895298468217057	45.5874023030623	0.00461293366980002	0.171151940138308	0.0269522721511208	0.978497801492575	0.990196086727712	-0.126441844576051	-0.112442286951316
DDX41	0.00689784659567675	0.156126080124129	0.964759921570741	24.9620441605742	0.0313205901464636	0.254764107724624	0.122939571143664	0.902154950048167	0.955715400195719	-0.148830127028265	-0.0477718334981991
FAM193B	-0.00114769992387635	0.0511070161805378	0.98208357373439	243.476394241066	-0.00134032194230709	0.0833745164010922	-0.0160759186399254	0.987173825174617	0.994307819956003	-0.176269280974511	-0.126857619134942
FAM193B-DT	0.504158079839469	0.29657500630354	0.089143249939216	3.24976990887307	0.682250990020344	0.503878986891597	1.35399770137095	0.17573711106433	0.396646632580429	1.54706462147174	1.52840405310739
TMED9	0.379942911920684	0.0845182626936778	6.9441164090242e-06	34.9673250140953	0.546765622052105	0.158640838787453	3.44656285374701	0.000567766475041882	0.009304266786833	1.12343160826387	1.20033707387152
B4GALT7	-0.0820217506183028	0.148937067126946	0.581829641751111	15.5039366441442	-0.112558169342617	0.251665057005383	-0.447253864648398	0.654691773734852	0.821106799477939	-0.452088396788178	-0.396162738801366
ENSG00000247679	0.422576032735104	0.143710859576882	0.00327725322977607	9.2099373684211	0.638249886071458	0.2642554740594	2.41527593077595	0.015723293320479	0.0860612990204583	1.26883089995807	1.42185890013605
ENSG00000291283	-0.125134190942429	0.0663068817043002	0.0591337470659422	70.6742199615634	-0.194818601469426	0.112887035008721	-1.72578366908455	0.0843863389028774	0.25626212346168	-0.59912239680012	-0.595349794076636
ENSG00000290968	-0.149200976602421	0.0806323123684311	0.0642578020311435	69.0002626412582	-0.235493432050638	0.139200043096262	-1.69176263751431	0.0906912400640983	0.267491952745553	-0.681201623501615	-0.69384064220156
FAM153A	0.118945511595065	0.364382164713298	0.744098541284566	17.69402700408	0.162108964887233	0.523281163153657	0.309793236030611	0.756718195614806	0.880283135131924	0.233305893410329	0.268921752413103
ENSG00000291113	-0.390193859729867	0.140424076835615	0.00545799220255153	9.07171058210023	-0.580653993861901	0.252206737267486	-2.3022937458093	0.0213186122898648	0.105092579491301	-1.50310238611767	-1.52961932858578
ENSG00000250101	-0.173962716136094	0.2245356504631	0.438477605477397	5.74634356842224	-0.192038350154144	0.369442721782593	-0.519805476820717	0.60319916169347	0.789935256477883	-0.765650974628981	-0.588617637946427
FAM153CP	0.243782243442335	0.403540499020111	0.545771512184869	10.5738888825076	0.319060579776942	0.608162596380395	0.524630389431867	0.599840156757849	0.78759777230536	0.659058736300326	0.64896753119513
RMND5B	-0.0537731674583135	0.062624923574638	0.390531204159655	70.413103270332	-0.0808171465055797	0.109029809919773	-0.741238992941905	0.45854854469717	0.683864019082486	-0.355747244548675	-0.319304391393366
NHP2	0.663284000039954	0.19616953301351	0.000721759173536916	11.0765816193198	0.945560312428612	0.342301905352592	2.76235772469518	0.00573855661544253	0.0446387722786601	2.08975996362255	2.16598651166022
ENSG00000289726	0.0507048065656201	0.0817646791596251	0.535171590025275	25.2485905299964	0.0184931916320282	0.15053333524644	0.122851138598323	0.90222497818211	0.955715400195719	0.000572516485263974	-0.0788323527645458
HNRNPAB	0.551453614081577	0.0808143492587686	8.87194200188668e-12	19.3129697828701	0.735365173124095	0.173341846907332	4.24228301615604	2.21257424401063e-05	0.000980560198462281	1.70836496842582	1.65701579817431
PHYKPL	-0.0410296051259327	0.0598034943055408	0.492666629201751	353.531832400993	-0.0889955547486638	0.0920600310567655	-0.96671219558668	0.333687928742909	0.577263309506814	-0.312285614215425	-0.339107752652977
COL23A1	-0.0220649148713885	0.119379035818042	0.853361800543562	89.4123252955176	-0.00688682388914672	0.194124182386845	-0.0354763832329908	0.971699877968284	0.987232483105612	-0.247606968187758	-0.140288029859827
CLK4	-0.00246156848590514	0.0438538433464933	0.955237295750115	109.731150621063	0.00754371709468683	0.0840841654875745	0.0897162628771241	0.928512692152041	0.968665708948972	-0.180750199909107	-0.105345629360789
ZNF354A	0.0945186600654636	0.0826062539256772	0.252537770265439	47.7890968716797	0.15144024516276	0.134908511990902	1.1225403269808	0.26163277117291	0.498307295778602	0.149998670226185	0.243088301134862
ZNF354B	0.0689349534044654	0.0667235023523683	0.301536744345924	36.5215316981819	0.0969902032122906	0.116680064009786	0.831249142991177	0.405832898168225	0.641223248486371	0.0627460188518291	0.111241880743954
ZFP2	0.0254297978715354	0.0826136965836855	0.758222528078991	61.4644404750957	0.0210872564488292	0.134650926318304	0.156606842785326	0.875554709332188	0.942866564158843	-0.0856273274736542	-0.072551032344842
ZNF454	-0.0449856833690891	0.121807740794704	0.711891370244128	20.2820579662723	-0.0420896880809862	0.200454669435103	-0.209971103190553	0.833690226593892	0.920083263113571	-0.325777729346889	-0.225528949149169
ENSG00000254035	-0.0541464122034846	0.109478556340155	0.620893347878405	16.0592404206847	-0.0478058856997136	0.197591668267708	-0.241942821369085	0.808824468950498	0.90777767136132	-0.357020187287553	-0.239370264367288
ZNF879	0.05238272510582	0.127110189784764	0.680262577368421	12.3152522768049	0.0828096125734351	0.225260334493947	0.367617373735455	0.713158558290414	0.856681469625977	0.00629501961440659	0.0769047150083863
ZNF354C	0.00828206803569286	0.072253398198911	0.908742118896622	40.3206607215227	-0.00291968852058574	0.126454957279201	-0.0230887628560052	0.98157946924013	0.992077942427068	-0.144109271198771	-0.130681928949442
ADAMTS2	0.2259220148018	0.179330531835048	0.207738681132409	9.07895037096349	0.286829469728657	0.344946513828084	0.831518679651329	0.405680680206296	0.641223248486371	0.598146831560011	0.57092247681377
RUFY1	-0.116623831960154	0.052008009604937	0.0249342018310633	204.694558049792	-0.19252155114951	0.0863812420000465	-2.228742568316	0.0258310381791129	0.120454919550641	-0.57009801049088	-0.58978767049895
RUFY1-AS1	0.0678193812546771	0.135867298925908	0.617667395536732	13.2274318748442	0.0783135423181876	0.232528189863728	0.336791605198849	0.736274001842609	0.869411813084892	0.0589413853341691	0.0660178405865145
HNRNPH1	0.233443385182408	0.0578065982307806	5.38280635439893e-05	254.966916766582	0.318984451666587	0.0973614225039986	3.27629202062539	0.00105179747199215	0.0140501891172623	0.623798294671769	0.648783193066419
CBY3	0.45697302623796	0.203136415531453	0.0244751786279754	4.54056936318887	0.585935334486988	0.34773850376504	1.68498836954476	0.0919908154405543	0.269557992414815	1.38614106623691	1.29518339881977
CANX	0.142538536953607	0.0564653603217828	0.0115911265161701	244.776788057376	0.212554067668166	0.0982114662617811	2.16424900022983	0.0304452444998454	0.13350161226792	0.313769371347771	0.391070533013996
MAML1	-0.0952336341299833	0.0474794574180983	0.0448790778923423	80.6107801024954	-0.178745590206378	0.0904448023498225	-1.97629477385584	0.0481214011758566	0.178921285651276	-0.497147225882738	-0.556430283199798
LTC4S	-0.361024210011642	0.194553063137599	0.0635021288526293	10.5656255849335	-0.527001176279365	0.313479491710398	-1.68113446083492	0.0927368001322337	0.270855151326524	-1.40361995726945	-1.39970332322111
MGAT4B	0.264189783452983	0.0578734911271187	4.99605579977629e-06	37.2493381848051	0.364802739995844	0.131556354107558	2.77297696846773	0.00555460518572479	0.0435932772186743	0.72865818869992	0.759728512633779
SQSTM1	0.345869001937764	0.119753939149211	0.00387497921490458	557.99698337413	0.489933844006425	0.192882999632391	2.54005715869295	0.0110834353638636	0.0684001919829314	1.00722331100282	1.0627234700732
MRNIP	-0.0101855139254676	0.037600733391759	0.786478679025393	114.640485176616	-0.0443480927773939	0.0764270816468412	-0.580266730349854	0.561734759463228	0.758513424534474	-0.207092540665386	-0.230997495441314
MRNIP-DT	0.135431475171085	0.114352940748827	0.236282953090686	8.34369300904733	0.186472654009492	0.20857904159226	0.894014339053383	0.371314219205846	0.611552190613833	0.289530898314005	0.327916476443044
TBC1D9B	0.108657957836455	0.0659948109697705	0.0996686481981272	106.902275804793	0.155156514546203	0.109317589475703	1.41931884237795	0.155806081206291	0.369646202224276	0.198220424620016	0.252086950132431
RNF130	0.0136416855029597	0.0506099613359459	0.787509961232245	471.89993654481	0.00459539737205822	0.0937546519092911	0.0490151398194548	0.960907230610565	0.983653530045549	-0.125830417373252	-0.112484749693333
MAPK9	0.06010124836784	0.0485096334552336	0.215362198265054	98.4435063829041	0.0406904842741051	0.0897982332076882	0.453132348160958	0.650453443388666	0.818147364110072	0.0326188681571418	-0.0250833844921344
ENSG00000248367	0.324618551567998	0.0988419087134376	0.00102265139302921	65.2136125100123	0.440494478107892	0.153759743419268	2.86482318656558	0.00417242143508933	0.0356893902445859	0.934749131939162	0.943010000870602
GFPT2	0.373354316349804	0.0827402523720689	6.41083834376371e-06	350.947791542482	0.506265146947059	0.138827540195101	3.6467198528158	0.00026560923034119	0.00555477851743988	1.10096135248702	1.10226841358308
CNOT6	0.0671932020600076	0.0532463668339053	0.206973878786736	82.3470388766616	0.0534974971643569	0.0943078384948238	0.567264588163509	0.570534432218428	0.766261464838407	0.0568058153913793	0.00592777261617249
MGAT1	0.167310298415599	0.0727512996181945	0.0214620002909358	54.2791746980773	0.247927683987466	0.120670076847833	2.05459124966091	0.039918501553067	0.158785863192104	0.398252902034388	0.476724914919223
HEIH	0.169164409410529	0.15052331273352	0.261080092435479	12.4471524469182	0.278462897361244	0.256573298643502	1.08531518608317	0.277782082185479	0.515648912605386	0.404576305534656	0.550663491180878
LINC00847	-0.188096791641962	0.208867203656912	0.367823984159831	10.175252000726	-0.289193627107187	0.335612952018264	-0.861687921661169	0.388859273921281	0.626129339364774	-0.81385491860604	-0.82387136832919
ZFP62	0.0999386858639803	0.0902217609922988	0.267991202037405	21.6525468846377	0.167757283717485	0.165396838872939	1.01427140240787	0.310453265919353	0.55176588011938	0.168483545295478	0.282598704575465
TRIM7-AS2	-0.181047483320841	0.111783108102211	0.105311381382665	9.10208407677746	-0.205595769657774	0.219560794308969	-0.936395636137376	0.349069523950228	0.591497314777141	-0.789813412442637	-0.621445844633898
TRIM41	-0.184135255912311	0.061564975876185	0.00278148139335509	54.9615239282887	-0.25587018173223	0.112264208165732	-2.27917860832811	0.0226564501752236	0.109897935939569	-0.800344190840653	-0.743181311344906
RACK1	0.0761614856669087	0.115321543615538	0.508979713520975	79.2214295441009	0.104751004235649	0.177170615249126	0.59124366694982	0.554357168393543	0.75404372113948	0.0873919432479892	0.130034039531025
CTC-338M12.4	0.0511170415390196	0.05535747946761	0.355799309319006	83.6695803989801	0.0687374408642646	0.0951822911980257	0.722166276931253	0.47019225405522	0.69338895693388	0.00197843451328665	0.0428300770371602
TRIM52	0.0807600730861715	0.0566292418512934	0.153833815204651	56.0775913636812	0.118810576435221	0.111559085021786	1.06500135253009	0.286875317695114	0.526707953211098	0.103075321353599	0.164078168797763
TRIM52-AS1	0.0935631525706862	0.106951416440183	0.381672288565542	15.3145761058867	0.122657926958906	0.200736887793208	0.611038301466863	0.541174224081259	0.745181154522541	0.146739933584458	0.173394220289484
ENSG00000286310	0.17766350467921	0.147658263362475	0.228896099433445	7.35373123342692	0.263164726782995	0.267831478077335	0.982575792330908	0.325816263481528	0.567992551290332	0.433562277204124	0.51362019503234
DUSP22	0.0834251264662284	0.0502583920928122	0.0969296816562255	50.2975690533163	0.0586481036005095	0.0973742691737628	0.602295699861459	0.546977322713373	0.748772913615696	0.11216442546761	0.018399554034942
EXOC2	0.0756303152889138	0.0343022972933108	0.0274668832113929	209.891394152977	0.0754759034074186	0.0676712766265152	1.11533145479105	0.264708410974269	0.501399111252565	0.0855803987198374	0.0591467249850394
ENSG00000271727	-0.150307323465062	0.0934725048948417	0.107826894865942	34.5989301885057	-0.2601253957018	0.169248934523663	-1.53693963530052	0.124308092330113	0.324345146678716	-0.684974794386673	-0.753484971540347
LINC01622	0.393302512499103	0.356758778883443	0.270273640060791	3.60578763688461	0.472639683017213	0.615645468344137	0.767714061614784	0.44265708026617	0.671772590568824	1.16899422306458	1.02084704283067
GMDS	-0.20702205193414	0.0655520697338709	0.00158783951296759	206.755220911095	-0.331402511520707	0.10786246261373	-3.07245452671987	0.00212306177842037	0.0229527138998715	-0.87839908964126	-0.92607680507942
GMDS-DT	-0.193391725323132	0.0378110381461443	3.1425721743161e-07	791.776177382952	-0.311173067396672	0.0759361141900185	-4.09782711053675	4.17046580109587e-05	0.0014986824790256	-0.831913169845992	-0.877092824558742
ENSG00000286512	0.356938275156447	0.164589456914806	0.0301086431684699	12.8160913227963	0.458772371172138	0.280683906655335	1.63448049672291	0.102157998154551	0.287066265108938	1.0449748162837	0.987268456630852
LINC01600	-0.00679004924493651	0.111959940000097	0.95164023677854	38.1040146237623	-0.0918810679905356	0.188209824893027	-0.48818422759151	0.625419355377687	0.803966056671798	-0.195512385375536	-0.346094792117105
MYLK4	0.00043447779897484	0.16430885141496	0.99789017620877	7.86961348596996	-0.0298600736003788	0.316574517801214	-0.0943224167496917	0.924853043305697	0.966466289476318	-0.170873299731705	-0.195915916095942
WRNIP1	0.0117683695521679	0.0593412539187492	0.842797182294516	52.3026085539202	-0.00897177622447995	0.113046943905767	-0.0793632796651147	0.936743675064844	0.972385766445321	-0.132219318939953	-0.14533657513642
SERPINB1	0.139749242335886	0.188421338356128	0.458278332319513	9.91440379528887	0.220426914695232	0.330361049186431	0.667230338558588	0.504625015045775	0.719535158135585	0.304256545310276	0.410134002234977
SERPINB9P1	-0.610350427540943	0.240252178209141	0.011070757472688	8.7684840554209	-0.942397791744112	0.391530307319744	-2.40696000826955	0.0160859312567936	0.0875219997403658	-2.25394136787783	-2.40555299439943
SERPINB9	-0.353478496277642	0.241604875305172	0.143455415357458	89.9544901054981	-0.506775666564831	0.346437578667989	-1.46281956049145	0.143516759256939	0.352719047795366	-1.37788547170302	-1.35072886955828
SERPINB6	0.0379694760189324	0.0474380072402885	0.42347792080842	177.304702146269	0.0518017452359375	0.0768540549048994	0.67402748365116	0.500293840752677	0.716367192803882	-0.0428610395295614	0.00182164498753881
LINC01011	0.0774136558672522	0.15571837948048	0.619091140890521	4.42595457715883	0.187530368507468	0.339409724522578	0.552519138251718	0.580592725870714	0.773877754491522	0.0916624413192669	0.330477647479065
NQO2	0.00534330611734888	0.067009264962589	0.936444195720095	59.6596885904334	0.00701688380822351	0.122182452675882	0.0574295543635667	0.954203020868273	0.980742408388602	-0.154131852075388	-0.10662131401547
ENSG00000288612	0.178195653074864	0.136864430274344	0.192920969282414	22.0147785881443	0.260594085211986	0.226968061467831	1.14815310809235	0.250905363287967	0.486604837687389	0.435377157239324	0.507395592128379
RIPK1	0.010876076523803	0.071648092973239	0.879345826912813	93.3672170325878	0.0105965615895867	0.120571955110907	0.0878857905210171	0.929967450421967	0.969196130337595	-0.135262464077572	-0.0979534106545339
ENSG00000272277	0.101802789917172	0.277526455943255	0.713751849207729	4.68860052855682	0.151819550830904	0.449377136348829	0.337844404066552	0.735480445634318	0.869230741864386	0.174841029894322	0.244006759464503
BPHL	-0.303227346741352	0.0649215402313469	3.00213133783993e-06	47.1901580421728	-0.449423918533876	0.117903668473108	-3.81178910167991	0.000137964568561918	0.00346074044173576	-1.20650506581623	-1.21185620004002
ENSG00000228170	0.278422674236674	0.181110823113276	0.12421850207803	3.36113904406073	0.277162340541223	0.346751381044738	0.799311425108539	0.424109855696845	0.656567463064404	0.777199139941041	0.547514296890253
TUBB2A	-0.212245275992688	0.245533900803603	0.38735528332993	44.6135173374524	-0.287109507773236	0.36358450148541	-0.789663768945766	0.429724155882162	0.661228002417112	-0.896212776839503	-0.818824840098801
LINC02525	0.0488639976744094	0.17928404691912	0.785198590942824	5.94437003370624	0.0883514361243761	0.320993843162336	0.275243397985345	0.783129247291041	0.895434593893597	-0.00570552049193732	0.0903237973718903
TUBB2B	-0.104975261990028	0.096597235561993	0.277155473464398	260.436888815242	-0.0937586937654521	0.164430836743379	-0.570201402744046	0.568541104799643	0.764383928612332	-0.530370826776623	-0.350641312714493
ENSG00000288840	0.0320894065564791	0.226467596458934	0.887320643814812	7.94630393170784	0.0721562642485145	0.366786293626453	0.196725628798989	0.844042253111033	0.925275880221154	-0.0629148830817376	0.0511084843443963
PSMG4	-0.171139637416826	0.0594560640057481	0.00399670214592322	197.913380296051	-0.254381286837291	0.0993408022840789	-2.56069289746475	0.0104463652872711	0.0658568570876328	-0.756022928679323	-0.739576071473565
SLC22A23	-0.0689837792732964	0.123278873909429	0.575769342262752	207.113731197586	-0.134390364229236	0.199185461908783	-0.674699664028595	0.499866598048532	0.716137804780704	-0.407622691194042	-0.449027652068023
ENSG00000228793	1.71156772747601	0.393411019851237	1.35775366985266e-05	6.52925944498929	2.00634001911555	0.622206870190397	3.22455458986108	0.00126168799274891	0.0160040820671133	5.66490784283215	4.73457970534797
PXDC1	0.507928867011984	0.107825615749046	2.46926518080611e-06	37.4778771547704	0.701238113179205	0.177481104216765	3.95105786767448	7.78065065563778e-05	0.00231990685658916	1.55992480560885	1.57437985280088
ENSG00000270504	0.177896892551288	0.184681215495528	0.335414711796363	3.53800966229025	0.366782740157228	0.359784791054665	1.01945037499236	0.307989201115202	0.549409421885487	0.434358241249026	0.764522924617691
FAM50B	0.233177006124663	0.24769982299824	0.346515646359819	3.2547484810158	0.358227862360113	0.491607705138644	0.728686427441337	0.466193497018601	0.689827328645585	0.622889814936332	0.743807972451863
ENSG00000288904	0.297950328394757	0.131919268664733	0.0239094727600278	6.06593525743171	0.293435442189286	0.262303758586655	1.11868561766089	0.263274283043719	0.499902051367301	0.843797761594709	0.586918310626479
ENSG00000230648	0.400683024040141	0.157641464818623	0.0110303376809377	9.63047754567143	0.556092416023953	0.276942279172603	2.0079722665869	0.0446462388307648	0.170651371016079	1.19416529029841	1.22292115929849
PRPF4B	0.137164428287133	0.0772270583517599	0.0757133422626933	195.863992952096	0.175468409677827	0.137410128467909	1.27696852942544	0.201613358056913	0.429281661289517	0.295441095615991	0.30127057917162
ECI2	-0.224939408938174	0.0691804701366046	0.00114802969349438	79.7600525615624	-0.327820926639368	0.114644422036815	-2.85945814733225	0.00424365411081051	0.0360760792802627	-0.939505829369719	-0.917404283828468
CDYL	0.130775992449424	0.0521067349009929	0.0120809344494902	169.15614508913	0.140740538854802	0.0871849561762674	1.61427550150117	0.106467681532723	0.294033213572666	0.273653480069849	0.217179818323745
RPP40	0.514086073686436	0.189847473897856	0.00677124637831592	4.91124980699739	0.758905611455828	0.355217489951406	2.13645339242628	0.0326424760542352	0.139706355698213	1.58092381933757	1.71401708627791
LYRM4-AS1	0.0680489631590913	0.125741436357592	0.588382355905968	7.3767807500858	0.135982312755573	0.26096530969623	0.521074287283088	0.602315022189811	0.789223912747194	0.0597243692126644	0.20565815449905
ENSG00000271978	0.402868771260046	0.214947513947898	0.0608938007205871	3.44440667961839	0.55525653833247	0.389675575075142	1.42492004592641	0.154180314341609	0.367221662860224	1.20161973162304	1.22089714834168
PPP1R3G	0.413228815898072	0.150310066247363	0.00597453095983031	8.81372628215335	0.597965041127997	0.287539082443481	2.07959570590038	0.0375626311903337	0.152782644741371	1.23695242891364	1.32431237103273
LYRM4	0.0965501596889421	0.0459149505366434	0.0354828718736637	143.771555554609	0.12280918932345	0.0848091825803007	1.44806476830701	0.147598937660213	0.357876327261934	0.156927053621259	0.173760490003714
FARS2	-0.0471280849530217	0.0298824700315249	0.114769118487385	555.110212406098	-0.0994858897648435	0.055349445896294	-1.79741437613027	0.0722698601439421	0.232523815919799	-0.333084341363033	-0.364509259631481
ENSG00000270174	0.386343104528878	0.181009417553264	0.032811586223089	3.23777822824084	0.304025999383649	0.373597746781227	0.813778996268095	0.415771569660858	0.649665812260973	1.14525932000913	0.612562497591332
NRN1	0.0141181599427644	0.203998150262082	0.944824617328275	38.3656533746851	0.0407429647183365	0.318466979089412	0.12793466008574	0.898200681631572	0.953567388333821	-0.124205412101892	-0.0249563072950456
RREB1	-0.00073073522772894	0.0282071013529788	0.979332256092922	338.023058747517	-0.0234033579401274	0.0645311124818283	-0.362667820839408	0.716853040651973	0.858684379322315	-0.174847232334318	-0.180281495684283
ENSG00000225092	0.181094785708356	0.179156555923439	0.312103241294706	3.48728003267777	0.28103757932584	0.31798399131538	0.883810465310826	0.376798536041153	0.616294083221462	0.445264583338672	0.556897877574663
SSR1	0.125417724240532	0.0809970566695667	0.121520431485253	86.2114730851953	0.177370613285159	0.132460381940275	1.33904651856684	0.180555529449743	0.403898015527606	0.25537922785942	0.305876613023891
ENSG00000238221	0.484430528425893	0.187062557353039	0.00960676243387885	3.16165215056414	0.709464339017419	0.35354670106325	2.00670614909937	0.0447809608990146	0.170931387402522	1.47978425476153	1.59429900054153
SNRNP48	0.189463373721795	0.0949953878652873	0.0461031031134301	40.2784805066655	0.263985321799328	0.161582714725164	1.63374728694428	0.102311924841737	0.287219581526787	0.473805462973811	0.515607200213943
TXNDC5	0.259785348673363	0.11758574445894	0.0271519112287866	22.4059996002164	0.390886617346497	0.207873364185144	1.88040742438916	0.0600525724824751	0.206894086523342	0.713636963768774	0.822888534837754
BLOC1S5	-0.100416415280544	0.0579506442939773	0.0831326377619848	40.1015985837907	-0.173535392136871	0.109064610245945	-1.59112467138096	0.111581521233088	0.303002275995584	-0.514822983460464	-0.543814205408397
EEF1E1	-0.51322152099233	0.116816067515351	1.11583575239215e-05	20.6519862490178	-0.752204402820128	0.19860323968817	-3.78747297376003	0.000152187232693825	0.00371320215288487	-1.92268543480469	-1.94501491925059
SLC35B3	-0.147128794894954	0.0759401999968719	0.0526928454939776	52.3388537382463	-0.239186672729971	0.125983287750699	-1.8985587453733	0.0576225169626729	0.201831222662588	-0.674134494781693	-0.702783529034503
HULC	0.0835083287761134	0.100091367041203	0.404100124941104	556.308440651222	0.0993562244679221	0.160251909923398	0.620000251575255	0.535257621308901	0.74083238659152	0.112448185058593	0.116971011924562
C6orf52	-0.248673141731531	0.130031867054998	0.0558247116853481	7.45265013629629	-0.400410924052279	0.263859376520412	-1.5175163730492	0.12913636286391	0.331852581402796	-1.0204491868226	-1.09317515511234
PAK1IP1	-0.0571240687563483	0.0926941984172702	0.537720499223844	32.9601572887906	-0.0746033884504416	0.159684272371871	-0.467193088851645	0.640361737816644	0.812763831632193	-0.367175417433139	-0.304258273385039
TMEM14C	0.516543056652775	0.069780570267042	1.33754099013403e-13	45.3496370293099	0.739168109850291	0.122714680912746	6.02346927321484	1.70717531930832e-09	7.43662224459675e-07	1.58930330402426	1.66622430520867
TMEM14B-DT	-0.353216918922336	0.186443598388169	0.0581590145050222	6.72130931227881	-0.485804655478428	0.324273265756743	-1.49813353976229	0.134098558568834	0.33947558554775	-1.37699336806486	-1.29994924396615
TMEM14B	0.0882999031152464	0.0643494748621632	0.170003343876536	549.614359368737	0.114101108579172	0.107204142388329	1.06433488517505	0.2871770199762	0.526805831632594	0.128789740677819	0.152674569158097
MAK	0.262400856360751	0.0987183397858488	0.00785881529755056	68.5930272932258	0.321951573858315	0.158501622945933	2.03121941513581	0.0422327417347909	0.164402085305877	0.72255709342155	0.655967842073624
ENSG00000235051	-0.288432084129365	0.208574302078831	0.166703349804674	12.0297531204545	-0.425304500664656	0.328485252408158	-1.29474458151989	0.195408355237067	0.421683120518737	-1.15604615820829	-1.15345295930677
SYCP2L	-0.0389934855876714	0.13993846027459	0.78051544671142	66.4276792244361	-0.0581388321055415	0.220565932974292	-0.263589355443743	0.792096361658753	0.899926273487617	-0.305341474705756	-0.26439066741746
ELOVL2	-0.222295186603128	0.0575132281610343	0.000111037299288124	114.762648551708	-0.307882108254753	0.104024419801291	-2.95970993006138	0.00307928824724025	0.0291594005133951	-0.930487769062306	-0.86912403028473
ELOVL2-AS1	-0.393508007067348	0.15710587061244	0.0122544416240261	7.17353904584434	-0.596734795943991	0.301662935667815	-1.97815086106933	0.0479116902723472	0.178498042156506	-1.51440521045318	-1.56855770430764
SMIM13	0.244966986755077	0.12177695537374	0.0442617180227588	26.8059988293442	0.345332145928186	0.205356837220398	1.68161990904428	0.0926425674889282	0.270730730788863	0.663099276500562	0.712582026813983
ENSG00000247925	-0.0259064169777522	0.0916178046287842	0.777356078278448	40.43708282907	-0.0415182752032918	0.14904876250382	-0.27855498097294	0.780586365595018	0.893671313431219	-0.260708324003074	-0.224145318580844
NEDD9	0.319907587184877	0.202513602571586	0.11417915040679	18.0204427415608	0.481567164503227	0.324185565133101	1.48546763427147	0.137419990915017	0.344653844334706	0.918682494746824	1.04246422501958
TMEM170B	0.0898859538849242	0.0558567335314059	0.107567535781047	84.9807977838963	0.133883613944939	0.102508358344529	1.30607509579812	0.191527021137759	0.416799390461846	0.134198930858994	0.200576323232279
HIVEP1	0.140802126844072	0.0264790888080437	1.05212025283297e-07	293.345441897645	0.203425700114802	0.0608880338194293	3.34097994883667	0.00083483251912362	0.0120049185117132	0.307847384047895	0.368966921284581
PHACTR1	-0.052588416287234	0.0997962861419281	0.598222999103836	348.081337247944	-0.133716135807885	0.163592938266929	-0.817371074964771	0.41371640040593	0.647429922767128	-0.351706677547758	-0.447395061886333
ENSG00000215022	0.146314014621449	0.140058811074854	0.296179553734932	5.53474625311734	0.274749968915961	0.279602610548935	0.982644505273228	0.325782432233763	0.567992551290332	0.326645552312826	0.541672931997775
TBC1D7	-0.181484218907438	0.093135411413243	0.0513424983744386	21.1378178437088	-0.286579331564293	0.166177721220194	-1.72453521121861	0.0846112680813091	0.256616907740465	-0.791302889256341	-0.81754106082478
SIRT5	0.018291935617272	0.0521712300104806	0.725878355043662	126.183951746813	0.0214674775864883	0.0864119556843391	0.248431798776879	0.803800332724308	0.905333539916513	-0.109970844817795	-0.07163035727901
RANBP9	0.103774965664236	0.0439580732285189	0.0182369644994337	258.669234080175	0.119999820356439	0.0798587626694279	1.50265063400962	0.132929159003154	0.337264109101302	0.181567090554246	0.166957827809356
MCUR1	0.143379379696275	0.0760965937914918	0.0595411656785736	69.2268777303479	0.194395133627963	0.132936707922344	1.46231343220504	0.143655339350176	0.352866243693303	0.316637046452823	0.347100127013331
RNF182	-0.0749695550594888	0.0927505945041412	0.418922559358031	226.713375451315	-0.126963124266673	0.149572738130674	-0.848838671093606	0.395971068649537	0.6325413698997	-0.4280370437661	-0.431043184703627
CD83	0.350038233071397	0.125681140737129	0.0053506374646011	28.9610770645869	0.479939360455588	0.2158474818074	2.22351151116896	0.0261813280544288	0.121492944463567	1.02144237923332	1.03852262774819
ENSG00000285639	-0.0447058254470709	0.185308731784498	0.809360967934082	3.30336585401833	-0.163156608063285	0.375712007601086	-0.434259764826354	0.664099817927887	0.826480576140482	-0.324823280250526	-0.518682810112922
ENSG00000286277	0.518505793836303	0.181529653768845	0.00428590278792478	9.11607771059453	0.711096244631099	0.311011543939863	2.28639823339996	0.0222309715946968	0.108452650281695	1.59599717467729	1.59825052942695
ENSG00000234261	0.162302762352409	0.186198324479075	0.383390573682578	17.41911743847	0.149899465898124	0.317565717477138	0.472026600002613	0.636907802213097	0.811007238114928	0.381174813852895	0.239357427413228
JARID2	-0.00399452686166796	0.0500302859141076	0.936362780282455	910.170046092447	-0.0404272737142434	0.0889616935175711	-0.454434623664831	0.649516036657536	0.817729268960174	-0.185978319684876	-0.221503545759015
DTNBP1	-0.0224552694162346	0.0534022892526589	0.674125607309309	197.849029484788	-0.0668600752489364	0.0885595816697088	-0.754972798971626	0.45026530335979	0.677534475153877	-0.248938263510408	-0.285508459959499
MYLIP	0.22517030132792	0.0648504061629315	0.000516308844617242	32.0892478219115	0.325839988881119	0.132257250379482	2.4636833742286	0.0137517531528805	0.0787199715738605	0.595583129804868	0.665383327964659
GMPR	-0.260513985690628	0.0548449381632599	2.03406938825421e-06	979.551999039118	-0.40554719593904	0.0887245025822378	-4.57085905399292	4.85728907223867e-06	0.000332380010843611	-1.06083211661581	-1.10561222656657
ENSG00000282024	-0.00156554266532807	0.166865198747089	0.992514292936896	16.8561890612049	0.0281567952275939	0.280131628300015	0.10051273181277	0.919937275500737	0.964399591359074	-0.177694324168302	-0.0554327097796784
ATXN1	-0.0879861914356989	0.0531145543368769	0.097613244515361	1172.0882837424	-0.175014160557362	0.0998607391936376	-1.75258226576909	0.0796737375568207	0.24725854956817	-0.472429986932995	-0.547394924832014
ATXN1-AS1	0.242127524262261	0.237867686409444	0.308721472967055	3.50380246460106	0.400481179238566	0.442283439310733	0.905485359937254	0.365208312352791	0.606989831153556	0.653415354062774	0.846120998861178
ENSG00000272341	0.105635292969025	0.18955962613407	0.577345131376959	6.7867555963139	0.0868614425277444	0.353000611933133	0.246065982866336	0.805631155331039	0.90636676750944	0.187911694638312	0.0867158970823008
ENSG00000287559	0.348921680866367	0.223851878241643	0.11906342630411	5.38688007545579	0.522045060638225	0.387673953497982	1.34660855063337	0.178106338823888	0.400173507534866	1.01763440325949	1.14047821213843
RBM24	0.287569284582415	0.206549688775371	0.163846002594327	3.04241155669622	0.484709892530474	0.467302293818422	1.03725125885818	0.29961877480273	0.539924459487112	0.80839344709633	1.05007408950842
CAP2	0.431238036338786	0.0932850503323228	3.78596551644535e-06	141.407530946137	0.520551760283651	0.177476681190917	2.93307130148369	0.00335626804047305	0.0309355466093341	1.29837246680959	1.13686230479904
ENSG00000286885	-0.119518175802182	0.141891810005093	0.399609385974305	6.98386824178748	-0.141593787013307	0.265732684133051	-0.532842948827521	0.594142300515674	0.783764051053249	-0.579969104525543	-0.466470164040852
FAM8A1	0.121142972211242	0.0704035575000866	0.0853063831550717	40.0818028025683	0.182289942523387	0.131360068563686	1.38771199281926	0.165224762657858	0.383728542781558	0.240800283007302	0.317788375210862
NUP153	0.0481469066140454	0.0359087186762217	0.179980904855064	256.830799127691	0.0315520557378574	0.0639017453697919	0.493758903692996	0.621476459913694	0.801528709854027	-0.00815114329095874	-0.0472113580866889
KIF13A	0.158736483090116	0.042068766534816	0.000161126848191777	728.312705532046	0.192073243850521	0.0750955812416963	2.55771698779892	0.0105361801766182	0.0663059118937286	0.369012099305715	0.341477856676488
TPMT	-0.048147375862164	0.0692760584454376	0.48705064055034	26.8398283714225	-0.0676907036580364	0.129041822340074	-0.52456407101603	0.599886268846583	0.78759777230536	-0.336560609892957	-0.287519760198982
KDM1B	0.0237882085237384	0.0755634119544307	0.752905006131103	77.312218646296	0.00408210836170456	0.131110627745563	0.031134839577051	0.975162005165149	0.988725144039146	-0.091225930715988	-0.113727637967004
DEK	0.227456451954032	0.0749549485916661	0.00240874442881234	105.896746608507	0.31808217637453	0.127034423146947	2.50390538638955	0.0122830876107966	0.0730036421726545	0.603379994669395	0.646598405631854
RNF144B	-0.243299367262701	0.0813865462076267	0.00279498657186904	67.9670775469123	-0.322790202010608	0.135739872804531	-2.3780057792999	0.0174065531030272	0.0923255906640139	-1.00212205086431	-0.905222786615338
ENSG00000231662	0.0763295689005088	0.141676034649711	0.590051549182259	28.2857548143442	0.0634303174565094	0.23073057545282	0.274910758281707	0.783384801582168	0.895669454980956	0.0879651873043535	0.0299793022935554
LNC-LBCS	-0.0512079764017451	0.0787484572136752	0.515516051124061	435.756399408911	-0.0913274349432738	0.126938012417616	-0.719464825420565	0.47185456737264	0.69423675569521	-0.34699871862422	-0.344754213985724
ID4	-0.0162461790639164	0.0846283712401071	0.847765051059436	568.609678728472	0.0537657738433737	0.145814769523148	0.368726529001154	0.71233157268189	0.856312976246789	-0.227762301674956	0.00657738313134703
MBOAT1	0.333209739054882	0.175583350774733	0.0577316984530664	13.3508173173496	0.25154098504217	0.318224734064854	0.790450766755627	0.429264564010595	0.661148806120427	0.964049182030321	0.485474234346574
E2F3	0.00398195447915379	0.0596936743745637	0.946815381067641	172.931020380952	-0.0237664621089509	0.101944924185187	-0.233130411336402	0.815660140597145	0.910822190262912	-0.158774710964418	-0.181160723379497
E2F3-IT1	0.0292174571089619	0.185398491576149	0.874777721198394	3.24597124581357	0.127638697946326	0.353129641800536	0.361449968616405	0.717763099609003	0.859183439919355	-0.072709601541788	0.185454758756572
CDKAL1	0.0469407965552256	0.0303770444679313	0.12228048283521	656.708012917131	0.0186817062559335	0.0593677965509826	0.314677440317166	0.753006574719661	0.87836832502731	-0.0122645542941321	-0.0783758796845826
ENSG00000233848	0.54993448039277	0.129189701578968	2.0737544132272e-05	7.36136378015285	0.681852352552758	0.358636982050092	1.90123268563955	0.0572715416177612	0.200926632813476	1.7031839974314	1.52743878437201
ENSG00000283480	0.327226832789581	0.249207295433489	0.189159078619389	5.54518684981596	0.292226475980701	0.400224426552042	0.730156523674105	0.465294514217797	0.689119886187098	0.943644615894189	0.58399089567388
SOX4	0.314756075742842	0.283799382096614	0.267395889218945	8.92992287328992	0.458629819459281	0.448603824331271	1.02234933048767	0.30661559304533	0.547889393875898	0.901113381800882	0.9869232790628
CASC15	0.457766770142151	0.102003602425619	7.19789808940841e-06	224.421585407754	0.513017622116315	0.169115308502275	3.03353745240286	0.00241704707230585	0.0250197145201085	1.38884811182145	1.11861899198401
NBAT1	0.701663046819605	0.23470420649158	0.00279376690960144	6.30930809769466	0.805685270796494	0.400778425475263	2.01030100320663	0.0443993407801493	0.170129205392291	2.22065083229601	1.82729028883638
ENSG00000233358	0.251479298330836	0.251505329324746	0.317360598765046	3.26201297884398	0.382478246122776	0.454350316192327	0.841813535705503	0.399892334164841	0.636526267332367	0.68530936744204	0.802528336618366
NRSN1	-0.630293438653435	0.910241799109511	0.488657185946723	11.0816171036358	-1.03180026618041	1.14062824770833	-0.904589438542685	0.365682932585488	0.607374423507562	-2.32195655500495	-2.62203393373897
DCDC2	0.526613730311016	0.153623625376973	0.000608162945025217	68.4142848089785	0.66114014684901	0.25071917999376	2.63697474946059	0.00836490579412126	0.056876325164145	1.62364910815072	1.47728583530866
MRS2	0.0311679401268697	0.0462460722154238	0.500337606577914	67.1789706587066	0.00442885884573883	0.0983040386102896	0.0450526642480715	0.964065331538749	0.98454799000999	-0.0660575234427005	-0.112888009411156
GPLD1	-0.117808301341334	0.0860381232774254	0.1709189585767	92.993023853314	-0.201635835899423	0.141170540606064	-1.42831383257281	0.153201548159784	0.366240081666944	-0.574137616453736	-0.611857181846482
ALDH5A1	-0.0768400368061625	0.0536615032990477	0.152161079940602	58.8811866463955	-0.102910739614928	0.0973164312199951	-1.05748575368826	0.29028995305459	0.530283170865805	-0.43441627934393	-0.372802259543597
KIAA0319	-0.107271349089088	0.0512562887617682	0.0363631998484201	394.18207922338	-0.166640373256284	0.0815841029421021	-2.04255936201865	0.041096077409257	0.161633107802099	-0.538201579756791	-0.527118468814474
TDP2	-0.0524372489575972	0.0458902493262425	0.253177098455955	76.6750665813079	-0.095673503504135	0.100297576296781	-0.953896465264888	0.340136052893121	0.583165009568123	-0.351191124798238	-0.355277871305295
ACOT13	0.131594602348017	0.0562758956308097	0.0193673844900023	68.047878736412	0.164790652173491	0.101998064005549	1.61562529426564	0.106175351700423	0.293589066630988	0.276445330564385	0.275415243632494
ENSG00000272345	0.354864329145302	0.225054194120345	0.114842701361703	4.14007999328459	0.513779318633323	0.414464670391789	1.23962150536897	0.2151154225391	0.446376373480694	1.0379016704461	1.12046337916158
C6orf62	-0.240958907985219	0.073894503773369	0.00111078703423599	406.72586206093	-0.347314437886101	0.122141308978529	-2.8435460598114	0.00446145604124456	0.037304122142616	-0.994139967575912	-0.96460626176394
LINC02828	0.0103692671607108	0.187143748579752	0.955813395565435	3.82823258665017	-0.0686076518472125	0.350438091179641	-0.195776810723589	0.844784861188915	0.925578652894548	-0.136990925916863	-0.289740076880037
GMNN	-0.0498657730499896	0.0775848915704758	0.520402358624464	162.732630329154	-0.070578659132572	0.133799579198487	-0.527495374465051	0.597849627726612	0.786010150931713	-0.342421164531844	-0.294512713334118
RIPOR2	-0.469824968969814	0.0694835333926125	1.36406799603167e-11	353.393991616873	-0.676964832548355	0.12343858443055	-5.4842238808177	4.15288572000977e-08	8.42847033629255e-06	-1.77468247828854	-1.76282831926399
CARMIL1	-0.0915571754120227	0.0480842742420779	0.0568974086168274	1632.08608661261	-0.128442287623882	0.0853916017556933	-1.50415597064636	0.132541211568525	0.336677288975889	-0.48460874680068	-0.43462486043491
LINC02980	0.304643378231757	0.159828956984594	0.0566425867823995	4.550033998775	0.374832665423366	0.289039249221775	1.29682272021044	0.194692191340647	0.42068925541055	0.866624256277326	0.784015174627711
H1-2	0.0525117750083623	0.226581306213822	0.816726855442099	16.6543967217816	0.0852594789714036	0.358945536998555	0.237527619605831	0.812247494851654	0.908919797178377	0.00673514138040482	0.0828368704932606
H2BC4	0.163263446109104	0.28916905571172	0.572349165526779	19.0711560244996	0.126840837623153	0.431982189617531	0.293625155554343	0.769044351324712	0.886766874211334	0.384451204018503	0.183522803815602
HFE	-0.258922340103009	0.164246843275875	0.114928577451469	12.6856315366503	-0.361515638916253	0.27725262500961	-1.30392142871045	0.19226037316449	0.417378177308592	-1.05540384543493	-0.99899333391313
H4C3	0.155214278345675	0.164672494354182	0.345904230121403	34.6594586574587	0.226217920878749	0.260732379040785	0.867624963615903	0.385599675784922	0.62324074294287	0.35699969990214	0.424156460407787
H2AC6	-0.0530346809052808	0.174194384073994	0.760779829446972	149.047372959133	-0.152503319194958	0.256503688277838	-0.594546301532203	0.552146783567676	0.752454240171455	-0.353228652907119	-0.492886723418316
H2BC5	0.272022327886172	0.22141568785909	0.219237040058726	30.8495911323853	0.289719422437558	0.330033161066333	0.877849430346569	0.380025435430205	0.618823329393094	0.755370903861129	0.577920266092137
ENSG00000283064	0.199028239344584	0.197540277466281	0.313678972788124	6.82730498929033	0.165787052087938	0.353192678753687	0.469395494473303	0.638786968265048	0.811961269664937	0.506426220266187	0.277827946309879
H2BC6	0.529813619537756	0.235686948501253	0.0245790689207729	6.41124560492823	0.756862655179846	0.383827370311306	1.97188297063335	0.0486229677446364	0.18000412689384	1.63456225779072	1.7090702310992
H4C8	-0.147903317295629	0.134480293992416	0.271413147735814	13.1768699381027	-0.227695047258991	0.246156501712306	-0.925001150386467	0.354965309052801	0.597125404510033	-0.676775985864405	-0.674957477326409
BTN3A2	-0.290458456853837	0.190076536715051	0.126484445007223	8.93844865929798	-0.453835849038559	0.314877463577382	-1.4413094029736	0.149497292011776	0.361008874436225	-1.16295705643057	-1.22253933678738
BTN2A2	-0.464394885006848	0.143519773063769	0.00121321284075417	16.7008311043721	-0.659005164192806	0.238325257244978	-2.76515033199106	0.00568965680143587	0.0444325625158044	-1.75616330007749	-1.71934041917677
BTN3A1	-0.350140543116751	0.200800929013831	0.0812079720565199	11.3462581725247	-0.491555869241843	0.325099853099175	-1.51201504570317	0.130530035018393	0.333782124234377	-1.36650145814664	-1.31387534797722
BTN2A3P	0.259725614620873	0.173243995874363	0.133824425713607	8.29970757232572	0.254846978577029	0.305771397249677	0.833455911407352	0.404587653027739	0.640683306598591	0.713433242137419	0.49347943320029
BTN3A3	0.0369189143746754	0.179221412561548	0.836793947482006	9.28033135706154	0.0028299925627339	0.31582557222052	0.00896061880878318	0.992850556272038	0.996991679639286	-0.0464439561924296	-0.116759536200606
BTN2A1	0.0865901962882683	0.0784333323010236	0.269594258048247	27.1069522003328	0.158932115947883	0.159568103956101	0.996014316191959	0.319243189318591	0.561379193120911	0.122958824317522	0.261229266865397
HCG11	0.0504142176454608	0.085773921761277	0.55669545149672	21.0028621709006	0.116154225165177	0.156382223443603	0.742758496505623	0.457627907079005	0.683337981828712	-0.000418530436899344	0.157646026714664
HMGN4	-0.157369213887126	0.176459702392463	0.372492694596971	18.970938930783	-0.21886019189966	0.298799149856833	-0.732465912317771	0.463884241181676	0.688177801105136	-0.709059211520003	-0.653564581892851
ABT1	-0.0628138710997344	0.188011335814212	0.738306974485687	7.84640254879508	-0.0868018331082254	0.334437373143427	-0.259545852463682	0.795214108571354	0.901461376012972	-0.386580359290657	-0.333795831205993
ZNF322	0.0810275707719422	0.08955246773376	0.365568405283117	38.8166702591961	0.115161631384534	0.150476809241507	0.76531149195027	0.444086082536621	0.672663678577224	0.103987616144548	0.15524254028578
GUSBP2	0.0302287893778856	0.0607334285294218	0.618675056546554	62.1079437741741	0.0118396732764203	0.112803088091231	0.104958769097215	0.91640852544361	0.962258584538942	-0.0692604757738416	-0.0949433151581115
LINC00240	-0.0296814540353313	0.0769495930400644	0.699699650141364	48.956030359274	-0.102327507688524	0.137360051182825	-0.744958281591835	0.456296940308458	0.68190639728132	-0.273583002276819	-0.371390010094386
LARRPM	-0.0636476930212966	0.0964437735528274	0.509288413780414	50.3722805842996	-0.13745285685022	0.169943238419249	-0.808816273767388	0.418620834049558	0.652240590306692	-0.389424090044546	-0.456443232939708
H2BC11	-0.314979999603059	0.354573781782535	0.374361034397431	3.85613457965596	-0.492489695542515	0.61962422200443	-0.794819953857443	0.426718242129379	0.658883009595581	-1.24658722187181	-1.31613653365496
ENSG00000291112	0.224188525430156	0.122212470567333	0.0665922493304203	35.3009480145004	0.277567801224448	0.198561173718553	1.39789565113008	0.162144404809954	0.379655995293199	0.592234805370477	0.548496087496422
ZNF391	-0.0233023951098518	0.144107313451052	0.871540779185243	12.6980958486063	-0.159416242582326	0.261178390806568	-0.610373017806025	0.541614737735392	0.74542669940873	-0.251827366477185	-0.509625814342988
ZNF184	0.25827753085361	0.132262528362179	0.0508475420118761	7.68069187537521	0.285099850989998	0.254931123740881	1.11834069848521	0.263421511119806	0.499937746490721	0.708494585289135	0.566734343413602
ENSG00000286652	0.0983340847552111	0.0918728713466958	0.284471802499467	55.4991397337727	0.073082768888487	0.1640206631011	0.445570500123146	0.655907523672265	0.821494275791491	0.16301108960352	0.0533519412065059
ENSG00000285703	0.273998138327346	0.173458331720917	0.114194063714473	11.2465078920684	0.306387902720543	0.288637806887076	1.06149608751847	0.288464510029004	0.528082836112958	0.762109360562885	0.618281657561165
H2BC15	0.810998363392227	0.211746773951718	0.000128123047079722	5.80747416586483	1.16846421356219	0.385499711078991	3.03103784511725	0.00243714698559504	0.025116817751141	2.59353644993635	2.70573047517019
ZSCAN16-AS1	-0.0882347046107075	0.0637242304477281	0.16616456077768	118.925126056056	-0.120458040558001	0.103830060849477	-1.16014610385937	0.245989326012426	0.481246868171865	-0.473277535480525	-0.41529164493233
ENSG00000272009	-0.421710173801542	0.205244069093173	0.0399102573265477	17.8814053516375	-0.58037594629986	0.329099584342099	-1.7635268286956	0.0778116764741203	0.243724402284775	-1.61058806052515	-1.52894605865907
ZKSCAN8	-0.0834073571977513	0.0745761795040327	0.26338842048621	50.3854164845731	-0.132038123685	0.131533942257412	-1.00383308991531	0.315459071940123	0.557169602932219	-0.456813976604294	-0.443331889777554
ZKSCAN8P1	0.0565361032052592	0.116104966383413	0.62630115117292	11.1906639157069	0.0335712800184518	0.20479588204299	0.163925561801114	0.869789743886574	0.940170963252086	0.0204600214313134	-0.0423219680361735
ZSCAN9	-0.00757412940794401	0.0822113036977413	0.926594733942903	16.1748820860176	0.0280879759439621	0.16967152940931	0.165543247248062	0.868516412989782	0.939590716336392	-0.19818647298993	-0.0555993501692116
ZKSCAN4	0.0718768982306437	0.206063206119793	0.727231987155595	7.26739434367342	0.184780370960398	0.351768549167339	0.525289629780109	0.599381865318129	0.787187301609073	0.0727794549634325	0.323818748428174
NKAPL	0.281040544827549	0.178595702514778	0.115576912806117	14.4756896997415	0.414601942688818	0.291805944427987	1.42081390254589	0.155370867920946	0.368858660250977	0.786127328222571	0.880313297845927
ZSCAN26	0.0113314659194924	0.0545731302765761	0.835511483923129	54.6161078598337	-0.0296869627184679	0.108610084548948	-0.273335232559263	0.784595534449811	0.89622873115871	-0.133709368870995	-0.195496741944865
PGBD1	0.19182600898594	0.0741267329983044	0.0096587832241053	43.0630029654661	0.28190569676719	0.136233545679359	2.06928253508637	0.0385195815615342	0.155400886986447	0.481863176961812	0.558999954506486
ZSCAN31	-1.14916033988841	0.390536438033331	0.00325555286444733	26.3260976630538	-1.75050866524968	0.588580666316462	-2.97411852856968	0.00293831550637979	0.0282445182690759	-4.09154035468807	-4.36232882292124
ZKSCAN3	-0.0266888330078547	0.12628695282315	0.832625998174567	11.9311193828475	-0.0546132883388694	0.226891437402149	-0.240702289007369	0.809785864753147	0.90808431871513	-0.263376736129934	-0.255853845242189
ZSCAN12	0.151478474611853	0.0913473869579242	0.0972633276276562	22.165832702446	0.185938590942842	0.169875739128508	1.0945564793227	0.273710990897149	0.5114747172289	0.344258825989326	0.326623285454048
ZSCAN23	-0.0867417985971494	0.0942378962851336	0.357334729321065	39.439190850896	-0.149093948093256	0.158085133172917	-0.943124410884191	0.345617271007897	0.588494306585246	-0.468186013377739	-0.484631204057054
ENSG00000287804	0.166402798075085	0.172793975539689	0.335541135003868	5.5030079278235	0.254948980226662	0.326194132222561	0.78158665359655	0.434457532961734	0.665701058570399	0.39515789270356	0.49372642203439
TRIM27	0.0468478363266117	0.0619737674612297	0.449691105158257	61.527146792595	0.0671989641242918	0.110736631068246	0.606835908552046	0.543959815167577	0.746972343448633	-0.0125815930456468	0.0391047786947896
ZNF311	-0.123257358446216	0.130671108829894	0.345545862735056	9.18526368877283	-0.198377247225663	0.246884961588405	-0.803520983819128	0.421673673258338	0.654877548208167	-0.592721502135008	-0.603966770071365
GABBR1	-0.145477681914115	0.0566834099335156	0.0102732139090835	649.995843221081	-0.205230253626872	0.088359149137227	-2.32268254765714	0.0201962125075518	0.101435420524431	-0.66850341140485	-0.620560776807617
OR2H2	0.676778445223286	0.209746667203698	0.00125249895774503	3.63772526875817	0.975061487529316	0.406451763326341	2.39895991482373	0.0164417144693043	0.088769413696701	2.13578246289028	2.23742124697028
HLA-F	0.237129391302677	0.136221418988019	0.081724891497659	12.9197201515159	0.230122410005117	0.261148157991165	0.881194842710329	0.378212370198553	0.617256381131074	0.63636933495288	0.433610868454621
HLA-F-AS1	0.533175089345688	0.133497692400705	6.49980463462305e-05	24.1643348373687	0.704979845058898	0.245361038509908	2.87323468037258	0.00406292184400394	0.035122838399763	1.64602647433851	1.58344015719603
HLA-A	0.187765541183	0.144969271378644	0.19524805489742	97.7506738260103	0.282215254699482	0.230617854385781	1.22373549719783	0.221052024155661	0.451973572000012	0.468015043604073	0.559749524273823
POLR1H	0.729747732532964	0.153695933200769	2.05441725339579e-06	7.39423982160032	0.968991045093574	0.301928655602378	3.20933779259984	0.00133041090270543	0.0165301411358397	2.31643301601068	2.22272215626857
PPP1R11	0.429800044023005	0.215174427731971	0.0457763797119677	10.1670126654621	0.609832122681491	0.353451493993794	1.72536297920472	0.0844620786397364	0.256371979011844	1.29346822662773	1.35304755960685
TRIM26	-0.0272939122449422	0.0661364822307617	0.679833227259822	93.2660531594461	-0.0522551057563953	0.119155743164259	-0.438544583489866	0.66099155871298	0.824627354491246	-0.265440345145899	-0.250143694781511
HCG17	0.332783492555072	0.0531935807842004	3.94764989562095e-10	344.718203017507	0.472923715607547	0.0925564079636554	5.10957291896259	3.22887856431605e-07	4.08991284813366e-05	0.962595478009234	1.02153480502457
HLA-L	0.267462097460719	0.205382725740649	0.192826873237813	21.7684530237639	0.34985162940395	0.317136963702214	1.10315626825656	0.269959308862498	0.507256523543841	0.73981834141304	0.723525594476196
HCG18	0.160403429861019	0.0472287323968122	0.000683008846848107	197.304982653353	0.21991495232128	0.0884192161612983	2.48718504719722	0.0128758405899124	0.0753481366106933	0.374697183464493	0.408894326305216
TRIM39	-0.0794088857015797	0.0677069670747181	0.240863253426199	25.504917820209	-0.133067908592812	0.131865010434892	-1.00912219362781	0.312916035434189	0.554377580880331	-0.443177280244825	-0.445825431545458
RPP21	-0.022136321593666	0.123706681723314	0.857983240247534	20.2365099944261	-0.0399450630802135	0.222216186720431	-0.17975766603568	0.857342819766554	0.933496479975044	-0.247850499194707	-0.220335911287234
HLA-E	0.102648085533245	0.134542253866526	0.445497324959117	131.093832360762	0.130486631108216	0.220536564192413	0.591677990386979	0.554066237665819	0.753894789327406	0.177723891423138	0.192350801063561
GNL1	0.0373220238524486	0.0721953899627447	0.605185096644523	62.4383509869401	0.055105084381534	0.127625846511695	0.431770569110268	0.665908171898278	0.827487189878576	-0.0450691604602902	0.00982041645001531
PRR3	-0.203063089435995	0.0577692221397279	0.000439631504248192	56.5260952756565	-0.299304923776744	0.100353035509501	-2.98251988350074	0.00285886077680318	0.0276893999315102	-0.864897137823566	-0.848355064275727
ABCF1	0.146137034509134	0.0532313266736218	0.00604518894492103	50.9497422979042	0.190497394646669	0.104829743643333	1.81720748354405	0.0691853495329817	0.225813293614593	0.326041965653368	0.337662063902763
PPP1R10	0.241806926058112	0.0609664068519716	7.30177305440229e-05	132.109771749424	0.331288761862478	0.107963289367303	3.06853157035072	0.00215113598095493	0.0231658584648867	0.652321961158122	0.67857709581829
MRPS18B	0.0125521966306699	0.107122999262724	0.906720939673005	41.9846165530721	0.0284558498681101	0.181314570509553	0.156941881659813	0.875290652035949	0.942703472439955	-0.129546094464527	-0.0547085728930767
ATAT1	-0.00686233711149738	0.0494246111001056	0.889573001496766	91.6973589093424	-0.00386303768184323	0.088384301914363	-0.0437072828338475	0.965137733904338	0.984858448859781	-0.195758921505082	-0.132966173472223
C6orf136	0.122266686906595	0.0577440589465068	0.0342267711040342	55.8149393332873	0.179394272322641	0.104774597066466	1.71219243352316	0.0868612113900524	0.260729619399384	0.244632686491953	0.310776741483412
DHX16	0.15974123312872	0.0752423198022739	0.0337518604067376	18.8365675970648	0.22422785999583	0.177501615212129	1.26324405402091	0.206501485177988	0.435438635155222	0.372438776526431	0.419337687191571
PPP1R18	0.338714595128442	0.160203535355931	0.034491644912289	7.25781834669287	0.535366364729154	0.284396146289533	1.88246701551335	0.059772634286925	0.206287777461736	0.982823368828851	1.1727346842441
MDC1	-0.159953386112739	0.0737692207546059	0.0301362964511409	44.8836653311678	-0.260969955676178	0.132738372890555	-1.96604757157415	0.0492931157172514	0.181580744502251	-0.717872472291023	-0.755530005950578
MDC1-AS1	0.392175649126859	0.166986739667355	0.0188469893697361	4.18603867222061	0.533660210409839	0.382724630878603	1.39437121981081	0.163205534354879	0.380944788919557	1.1651510810888	1.16860336805814
TUBB	0.327692397627152	0.193877391113267	0.090988878494417	27.1060344074858	0.475965901593746	0.303429438379169	1.56862137087362	0.116736189778934	0.312018609615647	0.945232414214543	1.02890121500473
FLOT1	-0.0300329868737507	0.066752905935838	0.652773317106499	128.873927968716	-0.0405346256352622	0.105993754951165	-0.382424659395622	0.702146402339184	0.850669695774863	-0.274781897050108	-0.221763489847236
IER3	0.468867081997486	0.230036225555408	0.0415267862679169	8.13243004903602	0.761543761680839	0.414402863725733	1.83768942819096	0.0661081825580735	0.219745419781722	1.42670547366874	1.72040515598661
HCG20	0.0048786405249869	0.171978247811715	0.977368824350038	4.75636580007502	0.0284789822395222	0.339477602392678	0.0838906073296116	0.93314340750114	0.970699589840431	-0.15571658354035	-0.0546525597063723
DDR1	0.0665681743702537	0.059804247606301	0.265665007190363	366.096154678274	0.10910171870945	0.104858818238782	1.04046298195928	0.298124853801682	0.538241624810702	0.0546741726299904	0.140568946557091
GTF2H4	0.124938297856811	0.116223149216687	0.282380843908846	22.2549343768361	0.152991112105758	0.206303377990445	0.741583165510958	0.458339926319915	0.683864019082486	0.253744155050276	0.246843601362597
VARS2	-0.0972983578118191	0.0794155881291241	0.220507562194455	76.35980917369	-0.126968714429776	0.128654908848818	-0.986893664344949	0.323694770509806	0.566006324780217	-0.504188919175377	-0.431056720836347
HCG22	0.367537973272383	0.225883937029771	0.103713774700333	14.5628283942088	0.373302591112067	0.357572290329515	1.04399194570714	0.296489116059698	0.536685169695697	1.08112484632579	0.780310222094151
PSORS1C1	0.0303954495819979	0.335665006412393	0.927847835202169	15.9366478334542	-0.0406107666742195	0.504762270485456	-0.0804552341742223	0.935875198718337	0.972125802553769	-0.0686920849272735	-0.221947859281524
CCHCR1	-0.00886832523512553	0.0940833602387729	0.924902389906779	44.1185279781932	-0.0140779589769581	0.155079976883053	-0.0907787018021961	0.927668433663683	0.968302721230494	-0.202600298508472	-0.157700788159221
POU5F1	-0.105705907310781	0.174560056690636	0.544809560624892	4.35209538573601	-0.036010183901747	0.335344260526078	-0.107382735118995	0.914485350682889	0.961426204567718	-0.532862676073314	-0.210807916160556
ENSG00000272501	-0.518675806856158	0.173128698346936	0.00273638540383514	7.72450299981396	-0.748377110217482	0.311087331917617	-2.40568172803536	0.0161423211418661	0.0876563866201667	-1.94128715304977	-1.93574743640996
HCG27	-0.164417119821206	0.0960870775577062	0.087057810990019	29.1567642570241	-0.294441875185767	0.16874234563017	-1.74491989006181	0.0809988145902309	0.250370167632663	-0.733095934874207	-0.836579581173427
HLA-C	0.249630333825443	0.176798634983107	0.157965514786954	68.37969385726	0.364969828831855	0.273626427505277	1.3338252162241	0.182261144856763	0.405782105103689	0.679003515927626	0.760133104882493
HLA-B	0.110941061194791	0.216743554089088	0.608753174562358	39.3402614298399	0.176753134488348	0.320203592555988	0.552002346624023	0.580946745523472	0.773960083175384	0.206006896846898	0.304381437517856
ENSG00000272221	-0.28482430029414	0.184205333644136	0.122048392069107	3.6511362419885	-0.434988480576966	0.369196646831145	-1.17820268496618	0.238715812436377	0.472934356299979	-1.14374189325638	-1.17690194191246
MICA	-0.0842491309783752	0.109228489229638	0.440522637054479	87.3949537347938	-0.141313728691504	0.177458433310125	-0.796320163858009	0.425845968533599	0.6579246538071	-0.459684826993179	-0.465792025220243
HCP5	-0.760663153529592	0.179456141872417	2.24804427915206e-05	8.93365123909173	-1.05303046188288	0.292236499571468	-3.60335024347413	0.000314141772960124	0.00615194305380242	-2.76657951103675	-2.67344115414323
DDX39B	-0.304881818184685	0.0561417477260331	5.61736260177969e-08	207.389333176214	-0.446076381504297	0.0912009896842314	-4.89113531606141	1.00256008068472e-06	9.96741917158222e-05	-1.21214760315324	-1.20375040693747
ATP6V1G2	0.573111360190838	0.218443064715049	0.00870010641453475	10.7136057199805	0.853714225639322	0.352607997064195	2.42114255135256	0.0154718087422427	0.0850497088754862	1.78222822037228	1.94358856050537
NFKBIL1	-0.113718952810574	0.0704137750933414	0.10630852349012	23.8509731579486	-0.215335142082503	0.150804746144832	-1.42790692990322	0.153318648718259	0.366298168671853	-0.560190986028732	-0.645028955776814
ENSG00000289375	0.481208661131623	0.127858257525474	0.000167477773833503	8.58868021128583	0.710355376001228	0.239683287813148	2.96372509941121	0.00303939674382921	0.0289358346720627	1.46879614942064	1.59645657531177
PRRC2A	-0.0293287613597078	0.0391777298887265	0.454093518981545	129.938456157979	-0.0351466575008177	0.0690706206676994	-0.508851044931378	0.610856636756693	0.794809764024859	-0.272380151905047	-0.208716956065812
BAG6	0.0580420030166922	0.0672199133745325	0.387882177728739	67.181593661892	0.102613053848041	0.130308473528318	0.787462634390705	0.431011093612386	0.662637353182166	0.0255958585870754	0.124857163710877
APOM	0.0889492725615962	0.166549272405191	0.593291847480724	4.20702627660657	0.131634074700402	0.339405405504041	0.387837295946762	0.698136443428312	0.848603303013926	0.131004400448051	0.195129243922572
C6orf47	0.175172512535581	0.16606966570441	0.291510664352088	8.79377596622984	0.287335619541098	0.302386168274133	0.950227390297193	0.341996723967993	0.585287609243806	0.42506680498955	0.572148078090854
GPANK1	0.155805980333	0.0775723881948101	0.0445876699236789	26.7987185619157	0.229597860687163	0.142658889461952	1.60941853363017	0.107524855376544	0.296174262341929	0.359017686111163	0.432340714246959
CSNK2B	0.37230752548926	0.181708417983356	0.0404691235903983	23.2550319289598	0.537714385172588	0.298218067348823	1.80309124109381	0.0713738865107991	0.230554822406018	1.09739129599649	1.1784202278981
LY6G5B	-0.313679375742985	0.107687714254377	0.0035813362969701	24.0144705455627	-0.47074914434159	0.189682267463567	-2.48177729334667	0.01307289516245	0.0761271299645766	-1.24215147369286	-1.2634935282414
ABHD16A	0.0672394222454446	0.0604632484602042	0.266107645246386	32.8027873450068	0.113489886272673	0.12821879953751	0.885126726205794	0.376088286323012	0.615780784170241	0.0569634482856208	0.151194543242816
DDAH2	0.186347961719008	0.0798987502775148	0.0196848444978198	49.7558907074273	0.273442352861911	0.147204498265471	1.85756791459444	0.0632303984369714	0.214003205625224	0.463180420990309	0.538506644336711
CLIC1	0.75882986335713	0.124035270287729	9.48429933868578e-10	8.43331690214598	1.04849210030425	0.245962214442417	4.26281777744245	2.01865128952798e-05	0.000919722245688005	2.41561696365548	2.41522760110114
MSH5	0.0143799613648373	0.0835246994421095	0.86330845780559	60.2932202361507	-0.0290211128389373	0.136284837545033	-0.212944545862249	0.831370216538475	0.919108984248605	-0.123312544289103	-0.193884439731881
SAPCD1	-0.09664973964202	0.109224889108704	0.376227184468544	17.8602349893416	-0.155486252433303	0.201101413723696	-0.773173343509828	0.439419799676167	0.669456420900481	-0.501976821616784	-0.500109657609968
VARS1	0.014082905043542	0.113412875155252	0.901177684619939	25.1409425418594	0.0180969871145015	0.203041724234593	0.0891294002881516	0.92897907232056	0.96881690271856	-0.124325648136171	-0.0797917303060014
LSM2	0.232387392036898	0.103713765971657	0.0250480412438987	22.7529011353303	0.350284630039613	0.180900816006654	1.93633526797761	0.0528266519769777	0.190824297822789	0.620196853997055	0.724574070873901
HSPA1L	0.597254009458844	0.192054176173119	0.00187201084451871	13.4846065867845	0.881857109488632	0.315704868382489	2.79329588424411	0.00521739445588263	0.0416179834667547	1.86456617818846	2.01173430221818
HSPA1A	0.63301286044164	0.200953261068765	0.00163242409813833	1800.4885937015	0.896974509014508	0.325078176598176	2.75925784499291	0.00579328048959086	0.0448808105314101	1.98652092851812	2.04833987572571
ENSG00000289637	0.727203271035541	0.244288090891507	0.00291248747243383	3.24174596362264	0.884281983350105	0.443483729415369	1.99394459074255	0.046158110172939	0.173920642972297	2.30775518777758	2.01760594027542
HSPA1B	0.559917317364217	0.190583023117939	0.00330424276290115	956.790828714038	0.753618800107528	0.287031314643596	2.62556300187416	0.00865057983253986	0.0581480450918938	1.73723023652952	1.70121549556124
SNHG32	-0.025205988923434	0.113204052815643	0.823800310355592	20.2888841538287	-0.0106273376248722	0.209320354594009	-0.050770684224593	0.959508251338813	0.982953847017965	-0.258319530008284	-0.149345384616818
NEU1	0.455348604197761	0.0858015142353651	1.11444404818354e-07	24.1995919496483	0.653432165819864	0.158866862481864	4.11308032154572	3.90414469774258e-05	0.00142885295700169	1.38060101170782	1.45862157591179
EHMT2	-0.160707738151493	0.0496897636971006	0.00121974506957083	75.9049236200593	-0.232847410100503	0.0912524051316601	-2.55168518314172	0.0107203336918897	0.067016156715838	-0.720445172811832	-0.687433511740237
C2	0.110313969620354	0.156997540942269	0.48227529421633	18.8600761973104	0.102604768476076	0.259492703742193	0.395405215624151	0.692543860508674	0.844566149456795	0.203868215253603	0.124837101345521
CFB	0.248714546020261	0.214375863672219	0.245975610642237	4.39035162618434	0.324271233304315	0.382985039876911	0.846694255756135	0.397165561318558	0.633528591969594	0.675880242386492	0.661584711841314
NELFE	0.2527418236131	0.093734552655682	0.00701024756656312	42.0978023536207	0.355646962563329	0.160502998985214	2.21582752230127	0.0267033167864707	0.123044694996483	0.689615181285372	0.737558530074884
SKIC2	0.0246269305589286	0.0764012766091121	0.747197680779983	31.4749081183841	0.0304595572021115	0.149271287634366	0.204055030842374	0.838310495095229	0.922275806480276	-0.0883654882356966	-0.0498567558873266
DXO	0.129026495283005	0.0852000446570223	0.129925765032758	35.8264254094897	0.191019147246627	0.158628750684291	1.20418994931632	0.228516169763294	0.460279552494917	0.267686859659262	0.338925446081543
STK19	-0.00613393813381661	0.0642318777207029	0.923920239869975	74.3491613125105	-0.0173261026952938	0.112518138765362	-0.153984974204243	0.877621583125011	0.943951910545781	-0.193274733310495	-0.165565908310411
C4A	-0.013274306922174	0.276309370978816	0.961683196601722	3.94174445401143	0.0136906432726771	0.465904629933206	0.0293850766725367	0.976557474756136	0.989098380526227	-0.21762679913232	-0.0904613393961935
C4B	-0.311305392948796	0.198114442759391	0.116103408221117	3.8216047527511	-0.501180671229549	0.358245856933453	-1.39898525420392	0.161817404996222	0.379173294835019	-1.23405505921099	-1.33718103597292
CYP21A2	-0.180906137124211	0.221532598339956	0.414150301181198	25.1722767181911	-0.247546259288456	0.328683314193141	-0.753145196604025	0.4513626674554	0.678221204842121	-0.789331354444512	-0.723025599089964
TNXB	-0.187827014861719	0.158269607355395	0.23532485445517	99.221657214105	-0.318848478908893	0.248775394926797	-1.28167208418146	0.199957701627226	0.427289619806941	-0.81293485101508	-0.895678219476051
ATF6B	0.145924735672093	0.0663456455564254	0.0278450782155885	174.148979189929	0.202395022387033	0.108163533260151	1.87119462804752	0.0613181090973914	0.209958095950807	0.325317925284202	0.366471217624581
PRRT1	0.560636883730317	0.144236573968718	0.000101521702766003	20.2162193156837	0.827919572932076	0.246666594963664	3.35643167674989	0.000789552264478771	0.011596548884532	1.73968430130262	1.88112887263643
ENSG00000284954	0.300581976844786	0.114463831708082	0.00863949176623242	10.6279503256926	0.458159039405844	0.21007102312117	2.18097209504985	0.0291854805170139	0.12992883294354	0.852772938952424	0.98578332282744
PPT2	0.0459475967452774	0.100976909169528	0.649087130703482	27.5011975243863	0.0579029386602962	0.176033684607952	0.328931015613591	0.742207830499022	0.87175008895913	-0.0156518397219543	0.0165951967479944
EGFL8	0.11613144096299	0.0656820979868163	0.0770469269333404	47.1663519634609	0.176599945612623	0.132063864881858	1.3372313900597	0.181147118588986	0.404345538876909	0.223708569337755	0.304010502910931
AGPAT1	0.185153522025664	0.0707261739467731	0.00884746664600942	31.5337275284122	0.289347852223752	0.135565759348531	2.13437267355879	0.0328122866377381	0.140197951997608	0.459106811503929	0.57702053854631
RNF5	0.489411794788141	0.158808910084354	0.00205776986492158	8.85102829840478	0.720652489463482	0.30317068690614	2.37705200597639	0.0174516274392477	0.0924644149961014	1.49677275072371	1.62139021175584
AGER	-0.124490480327359	0.110925701769829	0.26174040391399	17.4681578446702	-0.188217509776331	0.203067656151237	-0.926870942146263	0.353993545816303	0.596389465925778	-0.596927036345634	-0.57936577865203
PBX2	0.115414398808735	0.0566155430067982	0.041493577121449	44.5669912283467	0.17599538132023	0.101564206236045	1.73284848907499	0.0831226018162172	0.253848392500573	0.221263113331912	0.30254659884414
TSBP1-AS1	0.0540823832882282	0.117052310735386	0.644055493070973	94.9970727107951	-0.0153264526507179	0.204184156879245	-0.0750619092341334	0.940165454318766	0.973961447073493	0.0120916653002841	-0.160723915706407
TSBP1	0.386360727681306	0.244137075463028	0.113522573672549	4.61674304692301	0.0799358402666426	0.463570236599729	0.172435229778704	0.863095377606685	0.936448784645853	1.14531942337082	0.0699461052792372
HLA-DRA	0.627823114219506	0.39285942683029	0.110023859172139	10.9439117164385	0.916474726648536	0.570769786675125	1.60568191947795	0.108343815896101	0.297752326360881	1.96882141672175	2.09555809264148
HLA-DOB	0.294354170135905	0.366792917855103	0.422259289980456	6.90998892059831	0.426110621492581	0.540200496394873	0.788800869929421	0.430228400991653	0.66183534132108	0.831533145407368	0.908180642835029
TAP2	0.0232037365431881	0.137669467345472	0.86615319565548	36.6444446267061	0.0350620247001419	0.216613237679622	0.161864644449846	0.871412445248068	0.941070641681612	-0.0932192591508695	-0.0387122490542043
PSMB8	0.208288993499614	0.160886457243086	0.195446698260887	9.70979004145658	0.329087531641428	0.276698329957282	1.18933689152455	0.234307123701931	0.467880727785833	0.538009812294479	0.673246992944066
PSMB9	-0.111000777588245	0.0905037223918564	0.220019043939601	22.0659626286218	-0.16801747559481	0.163765584638371	-1.02596327528661	0.304908895018314	0.546206051247417	-0.550920711076359	-0.530453011954254
TAP1	-0.163715554537812	0.0899847455360251	0.0688549867916193	39.730356207928	-0.24777575258268	0.161475230396417	-1.53445052825996	0.124918855096552	0.325515204491887	-0.730703262385445	-0.723581298741669
ENSG00000289047	0.115743634689865	0.120535844053258	0.336933204775532	7.82083098976732	0.132503148088281	0.261583388954698	0.506542669310047	0.612475743357503	0.795584273069425	0.22238596483802	0.197233635602437
HLA-DMA	-0.0740619160770587	0.155701213037475	0.634311693221647	29.9903913705843	-0.10368773421789	0.242690312816214	-0.42724298722385	0.669202353995171	0.829208685861233	-0.42494156160016	-0.374683689812407
BRD2	0.120802218727335	0.052015346780303	0.0202095692373772	207.837069919869	0.172279569008517	0.102964852111007	1.67318813630482	0.09429026510888	0.273829387271323	0.23963815097812	0.293549056609196
HLA-DPB1	0.1033096051948	0.204445157448717	0.613336233456661	13.0770583345179	0.168384249476227	0.333584059091418	0.504773069597075	0.613718232797449	0.796433929850144	0.17997998922678	0.284116852000825
COL11A2	-0.170234076745959	0.161580877421721	0.292087450882433	14.7000256141907	-0.287207081101681	0.265890459546672	-1.0801706898072	0.280066177817903	0.51819393881959	-0.752934534547837	-0.819061106107426
RXRB	0.178608760061542	0.122174026926321	0.143762894483295	32.9099112509758	0.27030038269612	0.205817391609113	1.31330195462526	0.189081220165254	0.414303839056733	0.436786049248855	0.530898614948757
SLC39A7	0.233157902627493	0.125753100686932	0.0637259027371654	15.7873054679894	0.345755327163131	0.221667462492577	1.5597928684491	0.118808837305839	0.315809768459932	0.622824662892468	0.713606726318435
HSD17B8	0.00709047757662817	0.117769813607883	0.951991376514261	9.44747905767311	-0.048863174604843	0.244690372779546	-0.19969389906838	0.841719985512029	0.923985878528376	-0.148173163436259	-0.24193040486428
RING1	0.259679257592586	0.0687124072777783	0.000157320810257219	145.769588905265	0.371078481430153	0.118635640416828	3.12788366233254	0.0017606985798108	0.0200044650611857	0.713275142543743	0.774924718435882
HCG25	-0.090787594806673	0.112371941663385	0.41913635175561	25.7199249673216	-0.173416507918362	0.193324049939026	-0.897025010458127	0.369705571421551	0.610034473284399	-0.481984109598855	-0.543526336784428
VPS52	-0.0554794231674903	0.0516526872063794	0.282784182239241	70.4028822099796	-0.0677321292130226	0.0946210200202433	-0.715825396920599	0.474099168403179	0.69598944706545	-0.361566390949976	-0.287620068866193
RPS18	0.373537984061398	0.209415794558188	0.0744700728264655	43.6413559724126	0.54114103134191	0.291668696008358	1.85532776999285	0.0635494349510239	0.214676169514902	1.10158774705215	1.18671757745354
B3GALT4	0.755391763366786	0.260147496413894	0.00368774652325664	4.18248127265065	1.12644251123266	0.433110077227113	2.60082267871587	0.00930005109523706	0.0607753064621053	2.40389140160841	2.60397828486113
WDR46	-0.0769404644857056	0.111484097332232	0.490101471831177	16.8135542734078	-0.115144815220162	0.189606161808909	-0.607284141620931	0.543662360735067	0.746747622775946	-0.434758785667491	-0.402426094853203
PFDN6	0.28097903018223	0.105010736553927	0.0074569545501661	18.7590288364553	0.444698107649662	0.20318951147418	2.18858790703954	0.0286268055612339	0.128364234828933	0.785917533919753	0.95318875350106
RGL2	0.0808004255626334	0.0865849722185374	0.350720712347586	156.772076406627	0.11333513365136	0.142594143071068	0.794809178066129	0.426724511309747	0.658883009595581	0.10321294255945	0.150819822151051
ENSG00000289100	0.269221980395491	0.124341485218517	0.0303737288498579	20.1100553504623	0.365320980872314	0.209325939275807	1.74522556610133	0.0809456126381488	0.250249029205009	0.745820382251063	0.760983391455082
TAPBP	0.0495127972477907	0.0489431702194738	0.311710911661754	156.677903152065	0.0702216327995292	0.0859530705677728	0.816976430692612	0.41394189742877	0.647429922767128	-0.00349280426054141	0.0464239290679025
ZBTB22	0.212869810269749	0.193716753528984	0.27182414030312	9.20553990024576	0.332918850217852	0.322033945884527	1.03380048740957	0.301229443738255	0.541679205111279	0.553632584004244	0.682524224358106
DAXX	0.235075726893314	0.159919275822858	0.141571252785178	15.8010083888227	0.35884420557586	0.277787283524134	1.29179493396314	0.196428170247927	0.423032330957189	0.629365359058205	0.745300398239201
PHF1	0.234357814506557	0.0782091163011253	0.00273050168286324	93.7320295118379	0.348123478042209	0.130085295785849	2.67611705027217	0.00744806280661283	0.0530403286781561	0.626916935144148	0.719341014211842
CUTA	0.0429941156659937	0.106914756062056	0.687585018272467	20.6824264176551	0.0214762247532354	0.217695444494117	0.0986526144501648	0.921414093443028	0.964788132151042	-0.0257246199631519	-0.0716091767145355
SYNGAP1	0.346969484526991	0.0575284310717102	1.62676408478269e-09	202.199703918569	0.476516815510374	0.0951942497070143	5.00573109170966	5.56504027311787e-07	6.09764535447148e-05	1.01097648191639	1.03023520897882
SYNGAP1-AS1	0.113032457776193	0.108442055343565	0.29725849342404	30.9615618345274	0.129068310224125	0.181014800656304	0.713026281586717	0.475829494286615	0.697211811301907	0.213139557458613	0.188916450513324
ZBTB9	-0.297656998325598	0.149343222644014	0.0462497493455531	6.26307761835632	-0.465687674404329	0.309519443879846	-1.50455063038013	0.132439647157424	0.336468292778321	-1.18750751886989	-1.25123758372346
BAK1	-0.0694158288886888	0.123636777932573	0.574491027642218	11.4182021373178	-0.117013761263979	0.23736135709415	-0.492977301345496	0.622028625893968	0.80192061077057	-0.409096186609221	-0.406951598176141
UQCC2	0.0863679894590783	0.057566636864536	0.133533272469457	81.5445410763847	0.123242976697652	0.100015276596393	1.23224152241255	0.217858876840003	0.449430403165284	0.122200992965825	0.17481087142585
IP6K3	0.794109261730074	0.197227071946602	5.66444156408783e-05	21.3208965639045	1.07694707472171	0.317260470025468	3.39452020176121	0.000687489677081097	0.0105191179315208	2.53593655173238	2.48412904515641
LEMD2	-0.125029034459528	0.0449407704008457	0.00540109246617934	93.6573313344695	-0.175594739341873	0.0860561091010372	-2.04046802924485	0.0413037321857541	0.162164136477812	-0.598763762999947	-0.548800749910393
HMGA1	0.205110988742006	0.141311176198238	0.146644981822791	21.6261694262931	0.306950986272686	0.242433810220456	1.26612284810259	0.205469103725296	0.434214593678442	0.527171299140155	0.619645119334042
SMIM29	0.253207505299948	0.090531540243678	0.00515957814132772	62.138002093898	0.368322259921348	0.177652291475692	2.07327615569623	0.0381465864588792	0.154322620686271	0.691203378117536	0.768250748559589
ENSG00000225339	-0.0360520141903881	0.134448561494666	0.788585964492823	115.265443137158	-0.0921265088381615	0.213223457752598	-0.432065541986733	0.665693777897153	0.827311312590853	-0.295309653212663	-0.346689107493512
NUDT3	0.0678659667605287	0.0692204411469287	0.326872697956084	700.324538614647	0.0854029837940918	0.109916371566847	0.77698146851721	0.437169703731432	0.66768008454279	0.0591002641453995	0.0831843559405167
RPS10	0.312388764292896	0.1915548212455	0.10293124727402	40.2140987135821	0.447910022967748	0.292837024475089	1.52955393454986	0.126127179218908	0.327532931835362	0.893039719787255	0.960966149479441
ILRUN	-0.0319566459011588	0.0284021949502317	0.260526725918836	171.636059794925	-0.0660119226146376	0.0625411409523446	-1.05549597607977	0.291198548871721	0.53137028753593	-0.281342492537917	-0.283454726210696
ILRUN-AS1	0.439380840726556	0.113893350425788	0.000114399578633516	8.94532097628055	0.626261749772882	0.247733508393353	2.52796544897955	0.0114725641576932	0.0698840367859485	1.32614331650976	1.39283058718152
SNRPC	-0.0833458756850583	0.115466146756976	0.470404610242259	19.3618624341946	-0.0994591730431497	0.20339658663109	-0.488991357674765	0.624847815384544	0.803728722742807	-0.456604295299546	-0.364444567227329
BLTP3A	-0.0277400105573635	0.0664745479048376	0.676456989272386	129.514596409602	-0.0550725144489426	0.115425355492328	-0.477126660897338	0.633271930844966	0.809203454596201	-0.266961753323696	-0.25696582452805
TAF11	-0.166520018653961	0.0682579829917592	0.0147048184111104	70.8910375417774	-0.256763354477335	0.114148358124757	-2.24938280931478	0.0244881513585398	0.115917938845354	-0.74026782365331	-0.74534405769026
ANKS1A	0.0771748178794561	0.0448833371308496	0.0855318003533128	256.577954572758	0.080468917362713	0.0793472701971773	1.01413592632422	0.310517897246349	0.551770932725081	0.0908478897783091	0.0712369088193556
SCUBE3-AS1	-0.167382582554974	0.0946262750548345	0.076913801695121	13.2505419566236	-0.207554954079972	0.181369646335223	-1.14437535868792	0.25246800285933	0.487889908144084	-0.743209578276299	-0.626189852970703
ZNF76	0.0756684518304637	0.0416099242897014	0.0689847943301017	132.477790320332	0.10617600301614	0.0759709057211096	1.39758769503044	0.162236915573274	0.379677961751408	0.0857104625299244	0.133484560073141
DEF6	-0.567263736970497	0.246087427686282	0.0211592426367573	5.26123534982956	-0.795234467547573	0.411294334788859	-1.93349239287678	0.0531755692954375	0.191331187285854	-2.10699518681686	-2.04920877843371
PPARD	-0.229952066679098	0.0783529555035862	0.00333737854506351	95.4296309974031	-0.319030566382715	0.133178691332333	-2.39550759352792	0.016597370445565	0.0892858542643949	-0.956601384916975	-0.896119129726282
FANCE	0.246698810388044	0.185306755750127	0.183090448766707	3.58426282604064	0.382013525452078	0.420551346685975	0.908363576677183	0.363686162815198	0.605747912699751	0.669005621726116	0.801403052693537
RPL10A	0.24075440433929	0.146195315668824	0.0995992197484266	40.0524919865611	0.32966550191948	0.226479884456725	1.45560610254758	0.14550154008133	0.355775833543016	0.648732359705398	0.674646501732743
TEAD3	-0.200467972224799	0.0899441596997683	0.0258268973996876	62.2086971539231	-0.276725706414138	0.147346332251014	-1.87806307891478	0.0603725363860374	0.20755601537144	-0.856046549427428	-0.793681295847857
ENSG00000289456	0.445935102535477	0.169619867525268	0.00856297236350235	5.72486048467323	0.653760467092609	0.304909103967358	2.14411593024325	0.0320235989539763	0.137850318275202	1.34849647777008	1.4594165311785
FKBP5	0.00393277449866664	0.0751692238940367	0.958274557976715	1551.75448109343	0.00494984671613689	0.123541875855629	0.040066145036694	0.968040392464586	0.985869955489394	-0.158942438172555	-0.111626478963823
ARMC12	-0.0214771204430916	0.135749289606703	0.874290016175995	12.4106015716984	-0.0105672021544741	0.236786556223323	-0.044627542724629	0.964404188606007	0.984637215372051	-0.245602308620183	-0.149199771386295
LHFPL5	0.531572740439042	0.170430676521397	0.00181467911361605	3.63836544440977	0.629399657678656	0.343438578897567	1.83264110776087	0.0668559606461032	0.221406908425626	1.64056169973082	1.40042878013183
SRPK1	0.0986416095525591	0.0383663391404085	0.0101391959381043	82.9127719749829	0.105554887301977	0.0825973943832476	1.27794451738039	0.201268989891647	0.428879241427793	0.16405989595076	0.131980578062705
MAPK14	0.0560608869805362	0.0564895406691561	0.32099668299026	172.497318650321	0.0491420232750701	0.09533677331317	0.515457169015406	0.606233592113907	0.791732227391962	0.0188393072739548	-0.00461865895372232
MAPK13	0.230518423132974	0.159992345836991	0.149638630143332	4.96101137200941	0.287588466869173	0.306081732480741	0.939580629455788	0.347432716088819	0.589937682350732	0.613822777935113	0.572760327667126
BRPF3-AS1	0.250925531922501	0.0932146001615132	0.00710436169893992	46.3612533517398	0.344250185147968	0.14990742548185	2.29641849989378	0.0216519642001147	0.106295789063785	0.683420759664853	0.709962145345298
BRPF3	-0.0868257326760962	0.100813803887937	0.389101218941183	31.0125841407525	-0.123080826202909	0.16602281813531	-0.74134885544827	0.458481946337482	0.683864019082486	-0.468472268650511	-0.421642510539527
PXT1	0.438528860035199	0.213663591628017	0.040128212020032	3.08613363028278	0.58958972123408	0.430300254868118	1.37018213343792	0.170630054073841	0.390798815315292	1.32323765568329	1.30403220396425
KCTD20	-0.18148247497494	0.0481075296120748	0.000161662810290401	133.405337805462	-0.258779747156126	0.0846686140613749	-3.05638340753447	0.0022402458828222	0.023872816608434	-0.791296941614103	-0.750226591243548
STK38	0.0317211266496604	0.0528517831477048	0.548379429224536	161.87061126579	0.0222806179917169	0.0891226043428251	0.24999962866896	0.802587635797914	0.90477651553622	-0.0641708933520096	-0.0696614028418008
SRSF3	0.161376901322441	0.0801009595049819	0.0439393668530224	154.774978513899	0.220391926499541	0.133480784977091	1.65111350324592	0.0987154005507185	0.281189322780834	0.378017185807068	0.410049281118287
CDKN1A	0.00221716741862178	0.152151968405716	0.988373590794354	48.1951252858747	0.0348202024137803	0.245655505253614	0.14174403450813	0.887282191561524	0.947920968525733	-0.16479347721213	-0.0392978023740075
CPNE5	0.179297184618235	0.281434489473031	0.524070652180436	42.2289446492627	0.173798861704973	0.406449972630002	0.427602099664022	0.668940837026563	0.829096693219599	0.439133905587213	0.297227902324981
PPIL1	0.171953902054251	0.103559740202272	0.0968275857821499	10.3657610069974	0.233654493215106	0.209412291047288	1.11576303399662	0.264523580902056	0.501314850903091	0.414089806935336	0.442163525368704
C6orf89	-0.0277258341492391	0.0319484336997399	0.385486976954198	157.445897440558	-0.0371367582851206	0.0602751350804857	-0.616120697789091	0.537814862526582	0.742994784066254	-0.266913405005283	-0.213535825900038
PI16	0.136421494298056	0.109502888307596	0.212828453209829	159.755762240919	0.209067879175799	0.175855116047051	1.18886435535866	0.234493048594811	0.468199647613563	0.292907336094666	0.382629006486897
MTCH1	0.137203094391177	0.0870851637812209	0.115139969148085	298.575409979566	0.205143249475745	0.139360243883687	1.47203566640542	0.141011246454916	0.349301090386242	0.295572965486953	0.3731258296522
PIM1	0.663180351977633	0.122231147197064	5.77521384230786e-08	89.3103979356956	0.912849554334629	0.200038506792606	4.56336916812244	5.03391843313753e-06	0.000337883792393723	2.08940647425656	2.08678002790971
TBC1D22B	0.0371428019174513	0.0594398790306105	0.532049705847139	107.21844639335	0.0380828201186722	0.103694287496028	0.367260540944754	0.71342468438806	0.856832325323333	-0.0456803928051637	-0.0313976346223409
RNF8	-0.0816493072020363	0.0632840834787594	0.196980224058044	77.0759720247739	-0.117924553275758	0.109066705712734	-1.08121495469346	0.279601507283784	0.517641020015382	-0.450818186963356	-0.409157008166146
CMTR1	-0.172623423815587	0.0614971495611737	0.00500029068474687	47.9484160719426	-0.290858023055366	0.110948248232669	-2.62156480781391	0.00875271190846477	0.0584985511390332	-0.76108334854266	-0.827901569960258
CCDC167	0.253000777985895	0.119204075327346	0.0338027203460917	15.3118135042887	0.330227729856805	0.217197946755536	1.52039986928831	0.128410507318274	0.330701032545693	0.690498339301167	0.676007891702792
MDGA1	0.305189094124631	0.110426333923597	0.00571439747029145	57.3531808956252	0.377131827168205	0.18186209297719	2.07372422143798	0.038104930387658	0.154250692820392	0.868485407954106	0.789582410851928
ZFAND3-DT	-0.447541767999415	0.196106751496835	0.0224814654894634	7.51385198624722	-0.650699504514818	0.324515028546515	-2.00514443793024	0.0449476079677789	0.171311198955299	-1.69868612672237	-1.6992289287481
ZFAND3	0.0951609996545824	0.0299713853997428	0.00149804613828157	1355.32827972586	0.104108889053202	0.0599369901150509	1.73697225792223	0.0823920677513175	0.252578498118526	0.152189354827755	0.128479208988172
BTBD9	0.0333640897540287	0.033710217530311	0.322305002907081	1003.73466698905	0.00712718330581785	0.0651186000093425	0.109449271096051	0.912846155759198	0.960628513163793	-0.0585676049440434	-0.106354232606388
GLO1	-0.082589861001508	0.0526113356429499	0.11645905416829	92.0436605345791	-0.122573728442776	0.0920593158364133	-1.33146469022848	0.183036155912342	0.406645819703249	-0.454025924366366	-0.420414613882944
DNAH8	-0.159408524675619	0.212967437571861	0.454151836878809	5.60754534430475	-0.216230180650009	0.361847868060563	-0.597572073061982	0.550125503042011	0.750993004993528	-0.716014234716215	-0.647196220061842
GLP1R	1.02342320834143	0.486432215715988	0.0353838583051119	8.38524012755981	1.23181576132526	0.650920250921158	1.89242193583936	0.0584347856381825	0.203389580374214	3.31800656621784	2.85913117973499
SAYSD1	0.21399016987607	0.105296477950013	0.0421270056679248	9.73394450876084	0.31830598187903	0.23537858115298	1.35231498261158	0.176274573449223	0.397357551660119	0.557453545033839	0.647140332755786
KCNK5	-0.473920710674422	0.278454087018943	0.0887608520266837	4.77444924346929	-0.751077067188219	0.501703876289798	-1.49705254968845	0.134379585043075	0.339849814340033	-1.78865091248796	-1.94228516620868
KIF6	0.0754945932094525	0.102245058203321	0.460290176917936	199.549621862934	0.0758645983577261	0.162244192404566	0.467595155384996	0.6400741300616	0.81260477416123	0.08511752164577	0.0600879187102651
DAAM2	-0.0436453522372291	0.0517073305202495	0.398622231615885	1709.95331646325	-0.0847131376768003	0.0894878583362276	-0.946643927475753	0.343820251984967	0.586963244188484	-0.321206560418008	-0.328738222321674
DAAM2-AS1	0.447547206523044	0.187802766879796	0.0171689126746929	23.7258175304547	0.610593788117041	0.2918668667396	2.09202844755175	0.0364359710078527	0.149829102744196	1.35399452186002	1.35489187152316
MOCS1	0.00781325589072827	0.0574681317817821	0.891854433794281	36.8401823293195	0.0261915611250802	0.112521198470677	0.232770015615375	0.81593999749518	0.91096382792173	-0.145708144387347	-0.0601913669333729
LINC00951	-0.937887750169891	0.421656682390419	0.0261287783319159	7.72831176965811	-1.38854677742072	0.623209281734841	-2.22805856413979	0.0258766099381845	0.12055155821725	-3.37099997873975	-3.48586706974951
LRFN2	-0.563128023563326	0.18424162404785	0.002239638366173	79.3953291710971	-0.830500815683728	0.269877199603637	-3.07732856611624	0.00208864940051725	0.0226905585725293	-2.09289043003233	-2.13460341901528
UNC5CL	0.391847459961625	0.19342021455984	0.0427763859973269	8.81624802450705	0.551903199177338	0.323053715194671	1.70839452765545	0.0875631619792859	0.262351631093784	1.16403179938352	1.21277730585628
OARD1	-0.0139807355937148	0.0568034828004667	0.805585765513302	102.315867147001	-0.0253604266599629	0.0943760102404492	-0.26871687619926	0.788147563978681	0.897323611439998	-0.220036058096064	-0.185020381017082
APOBEC2	0.127251497410039	0.161781266764541	0.431536499240273	7.13561521441471	0.137371819696725	0.292044198455571	0.470380238413205	0.63808338026317	0.811425381692477	0.261633269667309	0.209022734391675
NFYA	0.100722594984097	0.0703331583818314	0.152121393256596	40.617401358558	0.114177825460789	0.128568416136293	0.888070561122506	0.374502796941956	0.614490495779038	0.171157049571972	0.152860332949318
ADCY10P1	0.0354953706921669	0.0757174043732038	0.639221554627319	53.4131392465936	0.0117805457957343	0.127072580371226	0.0927072210331998	0.926136160165771	0.96739720881344	-0.0512989196381851	-0.0950864876221892
FOXP4-AS1	-0.352826872915361	0.147514272797851	0.0167652836058606	6.0391296039127	-0.553249174918468	0.270435134914185	-2.04577402671449	0.0407786085868388	0.160880483622916	-1.37566312500362	-1.4632607519948
FOXP4	-0.0690175209750221	0.0925886902656132	0.456017468760326	30.332989174385	-0.0902347462967766	0.162591751600976	-0.554977392200228	0.578910124176466	0.772600201090875	-0.407737766502576	-0.342108355847111
TFEB	0.170721253339161	0.0845780736299392	0.0435387077030411	71.6703396083927	0.244486673535317	0.136810259613012	1.78704926243751	0.0739295268743316	0.235908763619003	0.409885886446805	0.468392783402111
FRS3	-0.0497948537881523	0.0865136867726878	0.564904526475497	21.6703255835619	-0.0864419873205038	0.152661410507235	-0.56623338559031	0.571235137488978	0.766770333200027	-0.34217929599767	-0.332924493419936
PRICKLE4	0.397881891196085	0.159807406232809	0.0127829824832824	4.50254616948068	0.553997406887857	0.308056927368465	1.79836049012208	0.0721198996058562	0.232166800101044	1.18461209025847	1.21784826228343
TOMM6	0.345908416245454	0.0853613260124145	5.07198387960626e-05	65.0460836290901	0.502696396120433	0.161148208275373	3.1194662447715	0.00181179018747311	0.0204132788574235	1.00735773260535	1.09362696896885
USP49	-0.100500160318793	0.0528601640825776	0.057269836116289	129.833793430916	-0.152204301690957	0.0905883479440976	-1.68017526696571	0.0929232200112504	0.271222211047709	-0.515108594014224	-0.492162676454816
MED20	-0.100054864490393	0.113518925036346	0.378104770498718	11.8130211295565	-0.164576496826569	0.223415682322737	-0.736638069071754	0.461342477738289	0.685652891712328	-0.513589922689983	-0.52212095715719
CCND3	-0.247699918789632	0.0810842594479967	0.00225176176082201	387.343526455455	-0.366884804538088	0.130266059627519	-2.8164266700563	0.00485611272695618	0.0396752851342349	-1.01713003205022	-1.01199433891454
TAF8	0.0896868631151109	0.0595226483802461	0.131869956854897	105.39508918535	0.11298773559902	0.0996024739271592	1.13438683944386	0.256632317043282	0.493404119695833	0.133519936303571	0.149978625560358
GUCA1B	0.244383950344478	0.192201053138582	0.203550251645062	34.8890223834086	0.3372993657406	0.298841271374703	1.12869070657137	0.259028331059711	0.495439004091734	0.661110844044443	0.693131292240009
ENSG00000289216	-0.00295172768103352	0.231219160968509	0.989814538003595	4.05278157974351	-0.0157586122302752	0.431587466177742	-0.036513136884715	0.970873203975532	0.987066398531508	-0.182421876728154	-0.16177035555404
MRPS10	0.117517016834963	0.0731816196022209	0.108311937979927	34.8619857427608	0.135075921481847	0.146974254643555	0.919044779709448	0.358072150507063	0.600039458325629	0.228434044426722	0.203463400544165
TRERF1	0.194474087837876	0.145054111460917	0.180017783653946	74.7133973370255	0.241487000796224	0.230339819757347	1.04839450274217	0.29445688525362	0.534345830419666	0.490894389832618	0.461129315848618
UBR2	0.0282602457753238	0.0287751824421685	0.32604820425423	535.043610673705	0.0189492703563311	0.0573833120670507	0.330222667074174	0.741231720758829	0.871119980605002	-0.0759741490873096	-0.0777279946215255
TBCC	0.33235425523354	0.301252830117615	0.269922835358939	4.26966196286655	0.276782222920667	0.50898380867788	0.543793767506334	0.586583398149935	0.778449954744973	0.961131573858486	0.546593872482804
BICRAL	-0.0818638149877761	0.0303970628166282	0.00707806595554121	288.961288137812	-0.13440587748715	0.0586039007250662	-2.29346299178447	0.0218213636527277	0.106980388371594	-0.451549760901966	-0.449065216180948
RPL7L1	-0.321663241894964	0.0695328083857834	3.72679659258697e-06	64.220591673762	-0.4667831481094	0.116513431277406	-4.00626041986558	6.16876343157094e-05	0.00196929076725316	-1.2693802681443	-1.2538901856586
C6orf226	0.42731262575603	0.111278633296275	0.00012302226869498	14.2797141030354	0.641988231663601	0.195821961927187	3.27842814639103	0.00104386935924511	0.0139861265987379	1.28498494303843	1.43091100490681
ENSG00000287825	0.0380707467102104	0.15517431470488	0.806191783691148	4.48627670417506	0.0061041595635471	0.308414358525973	0.0197920732118996	0.984209241306892	0.993063015505206	-0.0425156581335968	-0.10883140275285
CNPY3	0.287593853621724	0.159973146215211	0.0722145231276521	10.0442113461892	0.441578606274636	0.26160474739003	1.68796098190176	0.0914187191386942	0.268630852882046	0.808477239247713	0.94563513049236
LINC02976	-0.141796582388374	0.0933927674515957	0.128943256907105	32.6144793512698	-0.208702615215366	0.159064537607369	-1.31206250214314	0.189499046714185	0.414710571537232	-0.655949104953103	-0.628968822593188
GNMT	0.820067550103236	0.311740674224018	0.00852322525686946	3.24479060838707	1.20407731739402	0.493356400434788	2.44058314908428	0.014663569847496	0.081892231856247	2.62446670554122	2.79196475692719
PEX6	-0.164714799862982	0.0469211219512134	0.00044732930400952	124.288108238998	-0.230823598342961	0.079770841235981	-2.89358360481784	0.00380872879149763	0.0336585335062581	-0.734111165905828	-0.682533013481309
ENSG00000290049	-0.302440803541446	0.169258490234342	0.0739605222883282	4.16078167944763	-0.411711298432016	0.322997179622645	-1.2746591128536	0.202429924707789	0.430455822750459	-1.20382257807035	-1.12053810760374
PPP2R5D	-0.0438931071822383	0.0653779391519317	0.501981732385784	29.2028522073202	-0.075264985886062	0.12776956733112	-0.589068175295683	0.555815541057129	0.754649072805082	-0.32205152303932	-0.305860278645304
MEA1	0.532918740303828	0.25049789357724	0.0333837067711204	5.01146328656961	0.768770941694238	0.432488372440794	1.77755285617414	0.0754773224849821	0.239266059563681	1.64515220174479	1.73790519418959
KLHDC3	-0.0448748480344494	0.0876682500756012	0.60874119015178	35.0226332425772	-0.0681780718762467	0.154718935702205	-0.44065758057871	0.659460910518044	0.823749605668783	-0.325399727951649	-0.288699883348231
RRP36	0.0210274682523509	0.0515878672527158	0.683563755227249	61.3474982212732	0.0199536187041731	0.0944297209142443	0.211306551697784	0.832648070833364	0.919558158859998	-0.100641372802875	-0.0752960454485765
CUL7	0.144952969737765	0.0803569570911375	0.0712527318516387	31.726221753764	0.188874924697833	0.147722524648718	1.27857904640457	0.201045332563391	0.428634312950003	0.3220037396031	0.333733382724878
KLC4	0.161930741905991	0.046681860193022	0.000522759084205955	134.204729344069	0.22676253835617	0.0774372335658139	2.92833986848774	0.00340777317528568	0.0312597991323073	0.379906046557148	0.425475208058077
MRPL2	-0.00174555155831211	0.0807208118659696	0.982747446818405	17.6467395463891	-0.0734503659147439	0.179886428039828	-0.408315217079533	0.683042268872812	0.837910221997969	-0.178308240415542	-0.301466321560648
PTK7	0.0147081556064195	0.0731143279050916	0.840568362015552	50.3421173475887	-0.0690450788874499	0.124509544781238	-0.554536433401643	0.579211778720721	0.772801611232039	-0.122193245271049	-0.290799271462292
SRF	0.0950610086136505	0.121788221846503	0.435071015666851	27.3995608543963	0.131179861921864	0.202790304685309	0.646874425902313	0.517713218663177	0.72874827280299	0.151848337650276	0.194029404017942
CUL9	0.0287536431514529	0.0595687817845074	0.629311240703843	74.2183045156931	0.0308652920694823	0.104065581253891	0.296594625212151	0.766776014790112	0.885580679264834	-0.0742914285253965	-0.0488743013661844
DNPH1	0.265032605694126	0.115208640584692	0.021422302452409	17.0163284274789	0.373093785528805	0.200169127056727	1.86389275416619	0.0623367664774207	0.212023357319888	0.731532614839628	0.779804616079454
TTBK1	-0.193858348257464	0.0674983833977604	0.00407825774352361	59.9634602260876	-0.28443835907846	0.118896452247185	-2.3923199868665	0.0167422386920034	0.0897947096213754	-0.833504576781351	-0.812356867235556
ZNF318	-0.00192876816124836	0.0481000638466117	0.968014137702461	158.988644037181	-0.0198535785399183	0.0922375121866011	-0.215244080952157	0.829577024636563	0.917884126540203	-0.17893309648483	-0.171685988861338
ENSG00000287055	-0.782866494635985	0.176158761668772	8.82620818917306e-06	8.01930375564178	-1.160494207128	0.308634592097943	-3.76009117850186	0.000169851438950836	0.00402326987799248	-2.84230350234781	-2.93365601578204
ABCC10	0.0339734034732051	0.0522593202701657	0.515632333728222	60.1000941024589	0.0326474322624767	0.0966886930402006	0.337655120117331	0.735623099255096	0.869230741864386	-0.0564895543229438	-0.0445589914662433
TJAP1	-0.0799897331403256	0.106011867073806	0.450527646497222	51.272455206513	-0.121606039652797	0.176793622595845	-0.687841777702534	0.491552424195112	0.70966491004866	-0.445158247262081	-0.41807143289647
POLR1C	0.0251112837790089	0.0620093099239757	0.685506989048146	77.9657327543925	0.0443483045672676	0.11155946862845	0.397530618534677	0.690976212404412	0.843761547943851	-0.0867136125628824	-0.0162262652905478
YIPF3	0.162509414092807	0.0982846719143224	0.0982380243298212	27.3315804058296	0.27703621851394	0.176558355965516	1.56909151650714	0.116626616241826	0.311772394264184	0.381879594927028	0.547208902491385
XPO5	0.10679042920114	0.0894014820018343	0.232280871087572	84.887261073536	0.141300329163598	0.147280542759504	0.95939576617618	0.337359407177124	0.580633999439475	0.191851260561506	0.218535305771328
POLH	-0.0671026255848298	0.0571792504039223	0.240575905277307	79.5062188480059	-0.106097566662273	0.0951508522164244	-1.11504588966739	0.264830757313359	0.501458234993529	-0.401207059200748	-0.380518906281529
GTPBP2	0.18838329055398	0.092502358077745	0.0416977458289751	42.2066013231368	0.269052747261587	0.166041152551403	1.62039797440152	0.105146814726321	0.292010902038888	0.470121863824343	0.527877565559196
MAD2L1BP	0.0380555175126347	0.225351820438311	0.865897655594612	4.88502754865257	0.0307206253335909	0.392406163015012	0.0782878258015933	0.937599101343028	0.972615435324765	-0.0425675969665576	-0.0492246002933051
RSPH9	0.0261203450667423	0.153403421150896	0.86479603698246	5.33317830382677	-0.0159934601654318	0.29321121040475	-0.0545458686363129	0.956500265072297	0.981692810462363	-0.0832722319247835	-0.162339021040373
MRPS18A	-0.0143518352445463	0.11247284353202	0.898463417298409	18.7259437218281	-0.00976187935279593	0.19370619392531	-0.0503952876001475	0.959807391567134	0.98299503909017	-0.221301685039344	-0.147249746650648
VEGFA	0.743532022146878	0.21181626871752	0.000447654049646941	447.132749596271	1.08783764931254	0.33788218901697	3.21957677756699	0.00128379977220159	0.0161583255331364	2.36344402313575	2.51049970024437
SCIRT	0.335332446373316	0.210172953628932	0.110598876518376	21.4979298899803	0.491813950198699	0.324509457262749	1.5155612238459	0.129630338244524	0.332404571578922	0.971288627200614	1.06727599680278
ENSG00000287562	0.159485003825589	0.0647116543315226	0.013718603611931	29.2165308702133	0.25286248653497	0.13089291684553	1.9318271196705	0.0533808475859916	0.191788762399077	0.371564912298929	0.488674144486688
MRPL14	0.365590030572544	0.140784193909919	0.00940935125669633	13.4310475993976	0.515700703472721	0.23460245872783	2.19818967912438	0.0279355918594422	0.126550193119113	1.07448143192387	1.12511585883274
TMEM63B	0.100971060340682	0.0403946972347178	0.0124329475540552	86.1141008000195	0.145707568393567	0.088941197571767	1.63824608136173	0.101370370355193	0.285699039694452	0.172004435035851	0.229207082972278
SLC29A1	-0.786870208729824	0.280812620566869	0.00507682389409312	5.79139196292051	-1.19627981582025	0.451044985721457	-2.65224058284736	0.00799595455464732	0.0553518404441865	-2.85595807846772	-3.02030800425757
HSP90AB1	0.685224677005781	0.221466128857027	0.00197452018321539	421.618530554857	0.958525688992474	0.345287505678167	2.77602193311301	0.00550284960828178	0.0433060942746371	2.16458814483896	2.19738113373453
SLC35B2	0.153316707537441	0.152984072333335	0.31625941179569	18.2092660104017	0.223728886221419	0.26213487391944	0.85348768317708	0.393388915089264	0.630014887329112	0.35052807769419	0.418129462116466
NFKBIE	0.0377968341224363	0.209664765237675	0.856938483795685	4.82166851578118	0.17555373942145	0.404118611432392	0.434411418962376	0.663989707092756	0.826458719679184	-0.04344983080235	0.301477198319128
TMEM151B	-0.218410770311307	0.132709352673165	0.0998084842629445	32.7221237097376	-0.303680170060418	0.221482869685446	-1.37112260867719	0.170336738216499	0.390327706510991	-0.917240055390706	-0.858949373116772
TCTE1	-0.673293117169307	0.159376529576123	2.39425369746234e-05	5.9863337597334	-0.890996947087398	0.301074371675148	-2.95939153548666	0.00308247190197592	0.0291594005133951	-2.46860598342708	-2.28108996130899
AARS2	-0.301674206229568	0.0771539120645733	9.22841863388544e-05	26.1956209171503	-0.458846877207652	0.149512657827663	-3.06895003991266	0.00214812511478883	0.0231535996078024	-1.20120811532325	-1.23467314059921
SPATS1	-0.246740940560801	0.163530416395926	0.131340133790461	4.53985436498311	-0.386708261831501	0.341928539395548	-1.13096222536765	0.258070990925745	0.494543765872727	-1.01385945854871	-1.05999525480522
CDC5L	0.125271805999015	0.0526394280271845	0.0173215945162138	84.8950263141039	0.153717810298276	0.112415986159467	1.3674016974794	0.171499430574529	0.391585250583109	0.25488157700589	0.248603242897405
SUPT3H	0.0817569221752096	0.041133537136872	0.0468562052841095	452.063445880601	0.066765434053479	0.0784867170200544	0.850659023442395	0.394958791761874	0.631661238479686	0.106475052564998	0.0380550203122255
RUNX2	-0.16719562860852	0.150288640040425	0.265924612449859	34.3840844741304	-0.191963461641116	0.252489897825947	-0.760281751048296	0.447086187680315	0.6753179391044	-0.742571976081701	-0.58843630140347
CLIC5	-0.105238781987071	0.183901890579242	0.567149210650376	26.5192507876956	-0.195222089379349	0.290934363566075	-0.671017637746361	0.502209293519253	0.717679933209605	-0.531269555750372	-0.596326807770082
ENSG00000231769	-0.270346500610771	0.117530664814296	0.0214357039939736	30.2202234832484	-0.412595831250217	0.199898704761825	-2.06402453553572	0.0390153901380216	0.15659091967048	-1.09436568576701	-1.12267993305732
ENPP5	-0.252904128974442	0.110474680554916	0.0220648485941602	206.685004021239	-0.342801066235466	0.177684785130381	-1.92926516462243	0.0536979520079142	0.192502092103843	-1.03487887286328	-0.95367749339731
RCAN2	0.272060462314219	0.278868184436681	0.329268659333755	67.2220221985061	0.325096007577662	0.435452568846665	0.746570420835288	0.455322908788793	0.681077650834828	0.755500960463162	0.663581836759423
RCAN2-DT	1.20470688430318	0.327827322733706	0.000238015787535964	4.17598980810992	1.62431384795444	0.548854074819125	2.95946394948372	0.00308174756461156	0.0291594005133951	3.93627043189391	3.80953389529967
CYP39A1	0.504507894977625	0.0972590899672196	2.13414126471334e-07	55.2609494890836	0.682461855364297	0.188226257793582	3.62575266258929	0.000288121029482309	0.00583428751309982	1.54825765806723	1.52891464666781
TDRD6	0.564783212938584	0.23715372678851	0.0172419724405956	18.9417025519501	0.809334115162768	0.363657551506913	2.22553914200069	0.0260450665083323	0.121105151741425	1.75382526303604	1.83612567354911
CD2AP-DT	0.251621198643281	0.189237713398521	0.183631398476995	3.1239689904298	0.349212640968916	0.40783334948484	0.856263082482168	0.391852276600032	0.628737908550587	0.685793315239587	0.721978335102051
CD2AP	-0.0125139738876593	0.0559769018289542	0.823102781461014	114.756966442553	-0.0785737927476266	0.102860475539584	-0.763887123168011	0.444934511699803	0.673464515364098	-0.215033700561109	-0.313872289744561
PTCHD4	0.625432619722638	0.290232753694691	0.0311669478351388	91.0986599022246	0.856764191428721	0.452185275760513	1.89471934924852	0.0581295929043639	0.202888003409017	1.96066868945235	1.95097380865656
MMUT	-0.14537599862064	0.0611601239409261	0.0174553384244585	73.0243975643174	-0.222312191444471	0.112902480917011	-1.96906382958831	0.0489457617660768	0.180779802966912	-0.668156622838451	-0.661923322618679
CENPQ	-0.117925580696338	0.12503523138862	0.345609901286279	23.8529415806897	-0.216576808909226	0.212740598016811	-1.01803234045677	0.308662587128001	0.549951497017768	-0.574537595034288	-0.648035552660072
MCM3	-0.441090269361938	0.100681916853697	1.18120837188103e-05	12.0240426884766	-0.633911996156829	0.189727590165085	-3.34116928173311	0.00083426340500637	0.0120049185117132	-1.67668343692777	-1.6585793203181
PAQR8	-0.108524754601917	0.131380827793887	0.408785997185858	240.676215790403	-0.137459236113678	0.202167664744743	-0.679926912581366	0.496550739973877	0.713574319461075	-0.542476290833288	-0.456458679815806
EFHC1	0.263364692668653	0.0565503878234773	3.20587833772578e-06	222.766763213263	0.348530888264165	0.0967146768452311	3.60370214359405	0.000313716551183768	0.00615035960937662	0.725844235291555	0.720327525470077
ENSG00000289276	-0.0356857980425456	0.103569368127953	0.730425642138612	37.9541976095422	-0.0384922095725851	0.180599058540326	-0.213136269279002	0.831220675728205	0.919061553179331	-0.294060681345577	-0.21681794275183
TRAM2	0.240924078493507	0.0816300202280938	0.00316321441027661	41.2993617435154	0.265746354612202	0.144237441088168	1.84242283145996	0.0654133246859494	0.218288860031961	0.64931102956045	0.519871400281587
TRAM2-AS1	-0.283220053291623	0.103772121332044	0.00634785765197844	17.0800273471759	-0.431075830610401	0.187081171204718	-2.30421815212332	0.021210400738589	0.104819523295849	-1.13827064523577	-1.16742777304398
TMEM14A	0.118569367501055	0.131906484057988	0.368711464799143	24.5399286839747	0.157004788611351	0.229908964652047	0.682899811449143	0.494670153106424	0.711678320173441	0.232023062507986	0.256562397912853
GSTA4	-0.139680459422148	0.0651177854329409	0.0319493973355663	92.6913695226425	-0.244242600232015	0.114464930506724	-2.1337766873293	0.0328610651011061	0.140272137357972	-0.648732115566694	-0.715026052988973
CILK1	0.125177255100437	0.0690767297114449	0.0699633369072872	51.0344960697906	0.152639964416846	0.137811498216374	1.10759962987406	0.268034763362897	0.504436340744083	0.254559113310536	0.245993325326931
FBXO9	-0.01150620239201	0.042363579462563	0.78592498498737	173.050828985466	-0.017784118342565	0.0717727359238458	-0.247783759580167	0.804301721138813	0.905612705808801	-0.211596718729663	-0.166674956557438
ELOVL5	0.438156498836934	0.156645783795351	0.005156094563177	467.457632342356	0.6200936696495	0.231234414378755	2.68166687608102	0.0073256367388645	0.0524568714390983	1.3219677262611	1.37789507463054
GCLC	-0.187869952490727	0.059613026103677	0.00162438821194603	318.472782454332	-0.27962135078006	0.105614152488203	-2.64757463078912	0.00810714629765988	0.0557891306685937	-0.813081288825062	-0.800692867018348
KLHL31	0.31806742320321	0.259639789647186	0.220562623498896	3.35196899625086	0.39232871226438	0.426993440901296	0.918816718674305	0.358191446182294	0.600039458325629	0.912406657218996	0.826380452308814
ENSG00000227885	0.066692491311405	0.0791755475145441	0.399599359150194	31.6575539137336	0.0770651330824757	0.143303215860538	0.537776717847525	0.590731207344503	0.781457622633347	0.0550981527384997	0.0629949174993056
LRRC1	0.168268866100328	0.0705280531122956	0.0170400210678684	289.580258160392	0.185271214778805	0.123676463643583	1.49803130943918	0.134125116050673	0.339494695672479	0.401522075384546	0.325007287465239
MLIP	0.297729206393282	0.233816347380065	0.202895145063287	33.0347059194275	0.344177419587024	0.360472103850557	0.954796268311823	0.339680734903525	0.582775977461764	0.843043630023332	0.709785949360969
HMGCLL1	-0.334485505799172	0.108812724972585	0.00211240734877929	267.208336960731	-0.509429418894853	0.176186913104982	-2.89141463413521	0.003835117666171	0.0337914166343434	-1.31311030840345	-1.35715471851604
COL21A1	0.122736842490225	0.10076266934417	0.22319413812953	952.147290460547	0.0979687285439837	0.163937065950127	0.597599621392442	0.550107116919691	0.750993004993528	0.246236141447629	0.11361130154923
DST	-0.0724027100230645	0.0750390283637144	0.33461124622011	6025.3517861925	-0.136276774426878	0.12729498619429	-1.07055885311051	0.284367833030504	0.52323262556288	-0.419282876980856	-0.453595443442256
DST-AS1	0.148968930616617	0.124976138755761	0.233269486754254	38.9461850413525	0.178978786625089	0.20305019480643	0.88145094761279	0.378073792556671	0.617164604246609	0.335700083105571	0.309770676107087
BEND6	-0.142092941113649	0.0960908074546289	0.139210873214965	77.4460351183758	-0.228994092208742	0.159901495515538	-1.43209474977356	0.152116706827537	0.365136855106352	-0.656959829664766	-0.678103010744131
KIAA1586	0.179446700609386	0.101284054173995	0.0764415134630514	24.6726730102985	0.217884065614446	0.168992930386336	1.28930876052826	0.197290766567738	0.424225029003106	0.439643826484278	0.403976696622597
ZNF451	0.0903528172682963	0.0588510599536433	0.12471522346983	274.623662269491	0.0984279457280265	0.0972177927006708	1.01244785541554	0.311323966856937	0.552488677271948	0.135791157840353	0.114723259221422
ZNF451-AS1	0.348500534352379	0.0896715102161755	0.000101736311310745	26.010070545435	0.440943799724428	0.159615754444359	2.7625330673617	0.00573547517080062	0.0446387722786601	1.01619809262439	0.944097997217756
BAG2	0.330134676430977	0.0973329405918188	0.000694329986270302	35.5169532604672	0.465987565977205	0.171230144037957	2.72141081580769	0.00650039225442924	0.0485464005624525	0.953561750688448	1.00473947361072
PRIM2	0.0368464993316976	0.0735302885877262	0.616296232119474	105.172207550557	0.00808405031803576	0.124663022494274	0.0648472189771194	0.948295645233773	0.977896567254665	-0.046690926054261	-0.104037255688981
ENSG00000272541	-0.169986569917943	0.214585775476048	0.428266568089505	8.05134473103126	-0.252827086819146	0.362393801092206	-0.697658420362487	0.485390837128226	0.705134834054537	-0.752090418123903	-0.735812700471017
ENSG00000286723	-0.275280198224103	0.159920466301951	0.0851860800560145	6.72840971651443	-0.464050722768527	0.296079480902798	-1.56731807740798	0.117040361981698	0.312583672106904	-1.11119194958979	-1.24727383629918
ENSG00000271761	0.144023183885774	0.159435220251464	0.366348894273356	6.06795459207593	0.251569388016486	0.289515555179687	0.868932199032798	0.384884216566623	0.622704240228272	0.318832726040773	0.485543009876545
ENSG00000272316	0.0656874512016753	0.0697937074103933	0.346619894503833	33.7505781125483	0.113056222815393	0.138146328895623	0.818380218419074	0.413140113560914	0.646969086207621	0.0516704862367893	0.150144461875591
LINC00680	-0.292387009598962	0.080604582125912	0.000286262806244633	36.8415313150329	-0.430438476596209	0.139342174432315	-3.08907535245399	0.00200780507725882	0.0220131360833901	-1.16953434183168	-1.16588447128915
ENSG00000225096	0.11388753021507	0.157767881873	0.470375851898528	152.661690418656	0.0930601192557401	0.247066524197405	0.37666017101283	0.706426165381715	0.853158097570807	0.216055762619879	0.101725496863511
PHF3	0.281253700385941	0.0432383024979038	7.78304491382283e-11	264.568619880511	0.369318307412149	0.084455730372423	4.37292183471237	1.22594626973956e-05	0.000630991365347221	0.786854290420478	0.770662597871311
EYS	0.5918719049115	0.168626845993752	0.000448189896178744	7.20974149131035	0.755962898344329	0.319083961775061	2.3691660782288	0.0178282458636607	0.0937558981700925	1.8462106326863	1.70689154190567
ENSG00000285838	-0.278703722582924	0.200194646244734	0.163872827539578	37.9310594997416	-0.428127606754668	0.310043751362173	-1.38086191021008	0.167321423425731	0.386043227281172	-1.1228678017761	-1.16028888484546
ENSG00000288088	0.306631699548889	0.171971568228397	0.0745802517237114	151.753254604417	0.356490576312626	0.264841294204301	1.34605359554551	0.178285232593944	0.400430272450069	0.873405381037813	0.739601273276783
ADGRB3-DT	0.159631800769335	0.0665126502262413	0.0163941020380483	236.134737980327	0.232533474773623	0.115831792134425	2.00750994600656	0.0446953926744491	0.170736646397112	0.37206555994648	0.439449068898016
ADGRB3	-0.105447064489085	0.043600602800353	0.0155856215662208	4462.69612481994	-0.15911499285767	0.0873437180712341	-1.82171078093908	0.068498881269586	0.224421874614798	-0.531979898500012	-0.508896362235757
ENSG00000289611	0.191058950511539	0.0934849732816677	0.0409792697956808	58.3507788237658	0.296377899523364	0.169195106616373	1.75169309237388	0.0798265953073863	0.247517880588528	0.479247141430389	0.59404323565416
LMBRD1	-0.0359776551946495	0.0370551036641357	0.331586586479893	356.627626960195	-0.102468165342033	0.0694350512041646	-1.47574119360463	0.140013382860905	0.34812893339456	-0.295056053544026	-0.371730601349257
COL9A1	-0.184299346622023	0.203743880012857	0.365696498869114	10.8541400528146	-0.276612487355341	0.331424319215877	-0.834617350983124	0.403933189664259	0.640165076825512	-0.800903818484841	-0.793407144954897
FAM135A	0.0236813207432402	0.0576757638464007	0.68137028737574	649.912632337937	0.0104719090962187	0.0938990804838427	0.111523020696892	0.911201611588101	0.960054016154972	-0.0915904690673524	-0.0982552466945927
SDHAF4	-0.203247675510679	0.0732587292268084	0.00553067500122776	22.5904623596485	-0.307036693913688	0.134362489030568	-2.28513699120173	0.0223047963803778	0.108732797373816	-0.865526664445194	-0.867076927093917
SMAP1	0.106372766900838	0.0383004966022719	0.00548090491105714	256.491422451907	0.131289417195861	0.0675242250094529	1.94433060397925	0.0518555963923257	0.188367932549009	0.190426832758164	0.194294683349122
B3GAT2	0.285156283085906	0.116427515889954	0.0143167056889553	177.908750844837	0.331722062727741	0.193433028223489	1.71491945183465	0.0863599957836107	0.259741800361171	0.800163960215072	0.679626299197953
ENSG00000287939	0.290322494401623	0.15569275052455	0.0622214647860663	121.714507993597	0.285690557304525	0.248786261512569	1.14833735419145	0.250829324205474	0.486604837687389	0.817783206746835	0.568164691495677
LINC00472	0.170360449481199	0.0491218258036219	0.000524110691138502	1163.49289911382	0.237791704445863	0.0912807629894846	2.60505824730295	0.009185864227789	0.0603381887121411	0.408655373071614	0.452181451372738
ENSG00000287380	0.197142416730816	0.172679184285214	0.253591763349043	24.6444612367121	0.200659133273289	0.283568520833616	0.707621327936557	0.479180444549501	0.700172975762039	0.499994665009036	0.362267901012797
OGFRL1	0.00508217141338657	0.0848064438904032	0.952214004321971	1515.57358479024	-0.00486305140289151	0.131875767125481	-0.03687600465872	0.970583872239578	0.987066398531508	-0.155022446061181	-0.135387626693176
RIMS1	0.801760919096103	0.409711703912189	0.0503603500441747	189.437099833664	1.10767002680156	0.622251671067535	1.78009972219318	0.075059642054858	0.23849229800743	2.56203235565324	2.55852221567507
KCNQ5	0.701795027605934	0.459569057035273	0.126743114803779	42.8812580750014	0.751898009229006	0.728075413878693	1.03271995578508	0.301734971902125	0.542315245866153	2.22110094977469	1.69704873811814
KHDC1	-0.123742176625588	0.135633204781181	0.361595278954022	26.9161388210085	-0.234550701367993	0.214885093645025	-1.09151685391195	0.275045519913298	0.512905464497882	-0.594374963540941	-0.691557895275259
KHDC1-AS1	-0.264476455542428	0.0584022999933898	5.93959885679928e-06	85.3332350992784	-0.387418927982571	0.0975925494023529	-3.96975927317287	7.19452818929378e-05	0.00219010515287351	-1.07434603018361	-1.06171607603428
MTO1	-0.031015437736822	0.0808098042021884	0.701120864574167	48.4656417878321	-0.0309522535984685	0.143252815831023	-0.216067331164918	0.828935264183271	0.917652036412637	-0.278132523438374	-0.198560542583129
EEF1A1	0.704624750732165	0.0850743501236981	1.20658293243337e-16	324.199555602307	1.02764298910724	0.153298560575365	6.70353971524754	2.03430371690823e-11	2.13721555199888e-08	2.23075165632361	2.36474314633878
EEF1A1-AS1	-0.474953936453068	0.119059883019867	6.62959178441784e-05	13.2746282556741	-0.72022473026564	0.22161580221123	-3.24987985098268	0.00115453775624856	0.0150108197250856	-1.79217470557431	-1.86757870064458
SLC17A5	0.406122958104107	0.0794592496277463	3.20314257871059e-07	118.642486605513	0.55211358471389	0.135962931617979	4.06076552001092	4.89120759738086e-05	0.00166077885340727	1.21271806205554	1.21328673760147
CD109-AS1	-0.379978235540265	0.0978098547149638	0.000102386100409139	23.9426538831207	-0.571766777794258	0.178949932693856	-3.19512150235019	0.00139771983856078	0.0170165482731395	-1.46826223149123	-1.50809964588609
CD109	0.0644247569511417	0.0735747408026682	0.381227466033694	346.183927353925	0.0195272917567912	0.123623359580776	0.157957944380503	0.874489938118087	0.942357593170973	0.0473640961310049	-0.0763283620440278
ENSG00000223786	-0.411519763075598	0.202144307777065	0.041773234756904	21.1602843914708	-0.539441520104952	0.309043589238535	-1.74551920469894	0.080894532485265	0.250134409658385	-1.57583389584471	-1.42982662052413
COL12A1	-0.226252739003078	0.155121737411371	0.144689130107808	64.4694412003864	-0.287163664761137	0.233855271807509	-1.22795463425561	0.219463998408791	0.450744212788802	-0.943984911772084	-0.818955976912254
COX7A2	0.606232091921455	0.171613945298125	0.00041159733804403	33.1814900953701	0.88488870075979	0.287575740414749	3.07706310512696	0.00209051039211682	0.0226969699715541	1.89518572482025	2.01907505794348
TMEM30A	0.281285059282718	0.13938203260713	0.04358220788612	53.1063634233739	0.401529305571667	0.220525207735623	1.82078642933665	0.0686393279629832	0.224711821101807	0.786961239226772	0.848658952923043
TMEM30A-DT	-0.00913988361266719	0.0899939586032788	0.91910507346081	31.9443219707763	-0.0405691550316751	0.161941688996672	-0.250517055138957	0.802187517020672	0.90477651553622	-0.203526442196617	-0.221847100018179
FILIP1	-0.258144204715414	0.102714352444659	0.0119633251269406	25.9551687000041	-0.411457160438176	0.174147786019259	-2.36268958591684	0.0181428590052786	0.0947578089638221	-1.05275003234227	-1.11992273278358
SENP6	0.00510465816240839	0.0255565475930946	0.841684132239665	645.210962284479	-0.0208813690393859	0.0452931214759138	-0.461027378086323	0.644778962815075	0.814813010392503	-0.154945755513602	-0.174174701328995
MYO6	-0.26095958273143	0.0444650728139318	4.3878416993663e-09	624.429399170965	-0.389363593005791	0.0812006683587529	-4.79507867208116	1.62611000972199e-06	0.000143065639278989	-1.06235181521812	-1.06642492680806
ENSG00000271945	-0.286528457340582	0.134822237094481	0.0335673056769867	1537.98932615035	-0.409932085434185	0.21214198383784	-1.93234775134155	0.0533165983022718	0.191672233506615	-1.14955388221602	-1.1162298856727
MEI4	-0.538518650264873	0.114394483915841	2.50702151802788e-06	16.1899470502911	-0.732456278298183	0.218763191341833	-3.34816965233274	0.000813471974746232	0.0118407575134211	-2.00896072049478	-1.89719641563913
IRAK1BP1	0.19986513529292	0.046043512850391	1.41972549829316e-05	283.215667803612	0.27865869770535	0.0814885712653964	3.41960465594371	0.000627122041584626	0.00989330975188138	0.509280434918673	0.551137606049425
PHIP	-0.121970405051883	0.0427143910461534	0.00429708290816888	533.125958433384	-0.208908307550173	0.0831223466450354	-2.51326287072106	0.0119620165221156	0.0719089919505168	-0.588332376769452	-0.629466890125824
ENSG00000286340	0.440089918733041	0.128591159786353	0.000620717536582697	21.7059943942232	0.617046907431705	0.20679736426585	2.9838238491205	0.00284670605898814	0.0276316142464827	1.32856161097024	1.37051758367169
HMGN3	0.339182817749133	0.0714096308501397	2.03598846366453e-06	259.717436560083	0.494753358356032	0.112531055059733	4.39659397215648	1.09962765469346e-05	0.000591546684121241	0.98442023145826	1.07439353849292
HMGN3-AS1	-0.0784742655628627	0.149404479234929	0.599411444493102	4.9522404128321	-0.130753205203642	0.280992767955586	-0.465325873526786	0.641698108870779	0.813221331471803	-0.439989779457253	-0.440220562472881
ENSG00000231533	0.0341300455091765	0.173608087237454	0.844146450945146	53.6313929274281	-0.0194996360716387	0.277956436469628	-0.0701535690963192	0.944071429717508	0.976135170740362	-0.0559553302116264	-0.170828945491023
LCA5	0.232021280811024	0.0707709004183175	0.00104366196295565	111.189516999691	0.260260164673062	0.122300456319948	2.12803919547284	0.0333338339661144	0.141512306782696	0.618948239963961	0.506587030258177
ENSG00000287811	0.227298606787174	0.0739520353977502	0.00211496332088395	50.074789806769	0.261461096384452	0.136371214026423	1.91727483143027	0.0552030256521653	0.196160623302487	0.60284166730747	0.509494990318606
ENSG00000272137	0.0773265588963826	0.162413727033947	0.633997068797058	4.49121230387394	-0.00545758238390414	0.346699455079315	-0.0157415372419769	0.987440589168749	0.99435528570421	0.0913653990753207	-0.136827235899158
SH3BGRL2	-0.0169790752369292	0.0805521542580057	0.833056115277276	135.470710322203	-0.0958917271517769	0.142302896723255	-0.673856466451722	0.500402571420473	0.71644223828055	-0.230261827452234	-0.355806282409411
ELOVL4	-0.456288847191863	0.208202115142332	0.028410800028372	12.5380895624605	-0.674134598716354	0.328900798141205	-2.04965935785577	0.0403976836555776	0.159978410219205	-1.72851784194001	-1.75597513446832
BCKDHB	-0.0316108349200292	0.0524390302626794	0.546634293085993	1220.32364633976	-0.0986005270753482	0.094280204178645	-1.04582428447564	0.295642166940424	0.535731442933844	-0.280163112029153	-0.362365424710953
ENSG00000272129	0.184997755369789	0.14284720557335	0.195294573991361	5.60006752878306	0.182040779489655	0.25983376594221	0.700604784099319	0.483549691978013	0.703832578215256	0.458575572856577	0.317185046858587
ENSG00000233967	0.0768903780707099	0.0716380526092737	0.283128670095364	71.3213060660566	0.0638408899575564	0.122858781544973	0.519628219934668	0.603322725275665	0.789981222391743	0.0898778142611696	0.0309734707576171
ENSG00000260645	0.157926341715487	0.0864485367527408	0.0677260969339474	15.5885338713053	0.181075095281757	0.171002745302083	1.05890168582897	0.289644556440769	0.529483293554978	0.36624913052011	0.314846719807248
TENT5A	-0.039844857379472	0.117310837693784	0.734118634253367	72.80574764455	-0.0769925909940293	0.197707640567503	-0.389426482320201	0.696960685064005	0.847648473629086	-0.308245058894093	-0.310043536199849
LINC02542	-0.141672789989525	0.175634166296115	0.419876395124416	6.5000911342215	-0.357856756222008	0.337092847144086	-1.06159700288463	0.288418674922259	0.52805305321492	-0.655526913784218	-0.990133642192317
IBTK	0.0442333662877062	0.0735221875157305	0.547418529448815	218.815135163933	0.0196300500629242	0.128856335846001	0.152340588718777	0.878918313328494	0.944577133881462	-0.0214981838218022	-0.0760795410267474
TPBG	0.705838452557968	0.220279912647872	0.00135400866717617	8.35315054503777	1.04452790920185	0.367150381558173	2.84495934545653	0.00444170917047965	0.0371804430919039	2.23489095887591	2.40562862949573
UBE3D	0.031321199289694	0.0663385695543491	0.63682571112573	165.085225671101	0.0286786881463366	0.116676538514594	0.245796528689008	0.805839744350225	0.906455713888336	-0.0655348365435333	-0.054168987830186
DOP1A	-0.0146704478675701	0.0531430516325807	0.782505205077292	218.043047746072	-0.0450848183082143	0.0903366569563593	-0.499075567186356	0.61772614929692	0.799251345230104	-0.222388306164599	-0.232781417373599
PGM3	0.0543214657839573	0.0670200461991667	0.41763813535413	57.9807982893225	0.0703856887847558	0.125050187092545	0.562859524013876	0.573530543941092	0.76837862986932	0.0129070507300023	0.0468211775110808
RWDD2A	0.183426261235559	0.123531083394891	0.13758113539015	13.2775286536816	0.284143183419821	0.216482720871886	1.3125444020448	0.189336514715277	0.414659736703231	0.453216027750481	0.564417849429143
ME1	-0.234870350038102	0.105945169139705	0.0266296002499858	379.073267802698	-0.289275366914712	0.173890879043649	-1.66354537112956	0.0962033166943466	0.277396066541981	-0.973375078774936	-0.824069294733644
SNAP91	0.0800011921647845	0.0641696625829041	0.212502523939235	250.063018953959	0.088192174237383	0.109535176257493	0.805149334219928	0.420733509715717	0.654068796110484	0.100487175181278	0.0899381574540395
RIPPLY2	0.259788612213715	0.294916606005866	0.378378235737824	5.35996675114944	0.415580605601184	0.458473920105999	0.906443283633454	0.364701271747322	0.60662135080513	0.713648093999136	0.882683051791794
CYB5R4	0.0229337699285161	0.0584495706188751	0.694785962492389	145.531046560695	0.00530573826046847	0.0991273740742063	0.0535244508393476	0.957314049616226	0.98211436189016	-0.0941399741678457	-0.110764716061782
CEP162	-0.105327652333828	0.162448055889936	0.516740867161782	280.664290808602	-0.244316937030451	0.257219736371641	-0.949837444345456	0.342194856467038	0.585449350996681	-0.531572646052563	-0.715206053599184
SNX14	0.0185255617406131	0.0281669009170201	0.51072656404737	358.983761582858	-7.78897690311218e-05	0.0550954014970788	-0.00141372540928396	0.998872010698455	0.999543596541596	-0.109174068222365	-0.123800740626306
SYNCRIP	0.0987798673492937	0.058376192784522	0.0906219724446975	91.9835955875169	0.126600268983609	0.107604770078545	1.17653026804665	0.239383044494548	0.473706130839471	0.164531421031082	0.18294028610127
SNHG5	-0.0353326447381925	0.0451670468393472	0.434058268169303	230.529550163512	-0.0496953331018837	0.079406479760682	-0.625834733533802	0.531423347116296	0.738371318475382	-0.292856260009969	-0.243945410089299
ENSG00000288021	0.0594091860273974	0.193569206014935	0.758908491511891	4.95560724083972	-0.016181839458458	0.359193960349608	-0.0450504219021612	0.964067118857202	0.98454799000999	0.0302586052398057	-0.162795166427439
ENSG00000272008	0.892966455222611	0.197480929811954	6.13201080426861e-06	3.25964154157188	1.03543308366012	0.442122406494402	2.34196020932323	0.0191827599405923	0.0982518189099452	2.8730867682333	2.383606237064
ZNF292	0.183175834155007	0.0396143435754754	3.7645068255164e-06	662.148237036275	0.247239139286979	0.0764474899949276	3.2341040798512	0.0012202497776937	0.0156226960785731	0.4523619518715	0.475057659012957
SMIM8	-0.226303673947785	0.0681705724572165	0.000901245305353997	155.201847805425	-0.335718736706464	0.119583937113196	-2.80738989542281	0.00499447503352326	0.0404885501652578	-0.944158624245893	-0.936528199053751
C6orf163	-0.397497666553164	0.170571304390207	0.0197855464248646	6.59723436308412	-0.551826848913718	0.307745841855141	-1.79312528022221	0.0729528941987819	0.234046827804966	-1.52801185365117	-1.45981670336531
CFAP206	0.305843628428151	0.109090719787128	0.00505400311935713	38.9620967568299	0.346394172459851	0.184854128532726	1.87387847493234	0.0609471769034171	0.209088855070117	0.870717682352588	0.715153639094604
SLC35A1	-0.12539669980916	0.0730434186118232	0.0860263343932168	59.5612321772953	-0.202840718457897	0.122036940735445	-1.66212555997794	0.0964876016365482	0.277946542778831	-0.600017677336871	-0.614774708567043
RARS2	-0.139655270266006	0.0389996199772003	0.000342361245914582	138.878264613231	-0.241190985201573	0.0763316695586391	-3.15977610074788	0.00157890422133724	0.0185030801809013	-0.648646208520917	-0.70763681133254
ORC3	-0.358271660484876	0.0415872503365809	6.99783198410798e-18	153.741505648697	-0.533996925484712	0.0764872966570774	-6.98151129433728	2.92021425257593e-12	5.79500295011178e-09	-1.39423244953135	-1.41664297023767
AKIRIN2	0.0431312772029492	0.0489407387295267	0.378157631381521	51.4269736422285	0.030635786491728	0.140780310726009	0.217614141734296	0.827729765033139	0.917409331531457	-0.025256833651945	-0.0494300307614745
CNR1	0.88023764544791	0.31790237673063	0.00562471151104719	11.4137449429958	1.1300509709915	0.516158756651791	2.18934766954628	0.0285715800700902	0.128245393327924	2.82967545116345	2.61271588147788
ENSG00000234426	-0.588301163881041	0.3628949643157	0.104989022478625	6.16175733986615	-0.95026933824334	0.594231729975071	-1.59915617142021	0.109785906143861	0.300042277540834	-2.17874285420383	-2.42461331449629
RNGTT	-0.00381356006034377	0.042096127398617	0.927817021291209	266.224458467238	-0.0368980288167984	0.0779557960297423	-0.473319890194192	0.635984973739677	0.810408934859492	-0.185361136512965	-0.212957761591681
PNRC1	0.503950217909682	0.0758258844318775	3.00858225392754e-11	142.297016617167	0.735884913456547	0.132940102384043	5.53546221388255	3.10408652498585e-08	6.84431917731448e-06	1.54635571307414	1.65827430780831
SRSF12	-0.0462403706947943	0.102282882247737	0.651209060174864	35.701257030662	-0.100300027216441	0.169953702316126	-0.590160884108756	0.555082793672716	0.754243662126804	-0.330056812017129	-0.366480628336706
ENSG00000288009	0.138584767230139	0.134531077752333	0.302948048694309	13.8617021874567	0.180899701103749	0.231559791838087	0.781222420644771	0.434671689184205	0.665914939855027	0.300285129370351	0.314422016837344
PM20D2	-0.103136800655301	0.0717573248647446	0.1506327782583	32.4648803932661	-0.195836939453335	0.132223233020443	-1.4811083875332	0.138577693153698	0.346439552168838	-0.52410079608757	-0.597815618034102
GABRR2	0.815077570328043	0.207691572979359	8.69239791480566e-05	3.48363730253853	1.12955415478421	0.400370391006006	2.82127295164358	0.00478334843619048	0.0391931933108606	2.60744849268179	2.61151288077894
UBE2J1	0.00311207781910097	0.0682446167386039	0.963627629153937	84.6927140278422	-0.00325460340402197	0.11428440308723	-0.0284781065141306	0.97728082941719	0.989413049905959	-0.161741405586272	-0.13149289854533
RRAGD	0.416844032814745	0.118780290148613	0.000449168922412625	40.1492619730055	0.553967754355714	0.198300002031816	2.79358420917632	0.00521274549790043	0.0415994792638524	1.24928204422125	1.21777646104915
ANKRD6	-0.0274917645152386	0.0534264285220314	0.60685186935913	252.538181432226	-0.0928865330042242	0.0926107787914878	-1.00297756067204	0.315871688113916	0.55740226753429	-0.266115115826808	-0.348529445207064
LYRM2	0.430079001011762	0.0585892026571304	2.12662836436061e-13	120.393648364371	0.614477641318035	0.100942303476377	6.08741449477462	1.14748622244246e-09	5.53894700887089e-07	1.29441960311163	1.36429631132764
MDN1	-0.000895433800160567	0.0426545530234585	0.983251487087041	298.437183070306	-0.0218908533447206	0.0779945958249273	-0.280671412079095	0.778962437547426	0.892670460994356	-0.175408933080526	-0.176619086812118
CASP8AP2	-0.0808168696995746	0.0352455930138437	0.0218500878301335	122.554219802819	-0.128271440280067	0.0714888684862965	-1.79428550201008	0.0727676109518062	0.233578276707271	-0.447979177739413	-0.434211167260242
BACH2	0.117744159288337	0.0841986940540345	0.161990468355721	382.67391467188	0.102396227427917	0.144893799330442	0.706698477789194	0.47975387573155	0.700662705091625	0.229208708612767	0.124332135881411
ENSG00000260271	-0.256472858524991	0.198929813388981	0.197306651079409	8.63088794126374	-0.430585956701081	0.338561535684726	-1.27181002954231	0.203440624564337	0.431380558805352	-1.04704994406299	-1.16624158256418
MAP3K7	-0.0661597704314534	0.0587273770766702	0.259929592680344	208.258413949296	-0.113097614902968	0.0943656646825543	-1.19850387620782	0.230720914888695	0.463205433892996	-0.397991473082436	-0.397468963068242
CASC6	0.841881627381484	0.132084395644105	1.84381850516869e-10	11.0483069633206	0.907129407872066	0.357666795863399	2.53624160353571	0.011204939980723	0.0688644969221313	2.6988631213942	2.07292915088217
EPHA7	-0.382641989355529	0.217750900830788	0.0788758173488435	59.9757555614949	-0.566179937871518	0.326976308645529	-1.73156257166419	0.0833514750912914	0.254297462441145	-1.47734690346898	-1.49457155997974
ENSG00000287683	-0.348267358837285	0.193482352767412	0.0718613532470701	71.247586948553	-0.518100089807489	0.29198357855817	-1.77441516528393	0.0759945031958559	0.240458516979458	-1.36011300564201	-1.37815005444725
ENSG00000288085	-0.26654196654962	0.305665530857764	0.383205479757112	12.0882657277754	-0.377182385925068	0.466332184051557	-0.808827695845602	0.418614263087106	0.652240590306692	-1.08139040863152	-1.03692910840089
MANEA-DT	0.0969181553335643	0.148504228996404	0.513995533385281	10.198618680576	0.0752961084594706	0.265975653483771	0.283093988014452	0.777104790043991	0.891342338333163	0.158182094421756	0.0587113659028025
MANEA	-0.065364257570545	0.118922923404795	0.582569421412092	27.2489595300857	-0.0837768062625236	0.192527367554851	-0.435142324577079	0.663459123510938	0.826217816154794	-0.395278394511126	-0.326470970711763
ENSG00000287578	-0.143285916116744	0.114056002465926	0.209015610247751	66.5500469100479	-0.248507977615166	0.188590209213553	-1.31771409900587	0.187599373019547	0.41277871160886	-0.661028443858267	-0.725354323077291
FUT9	0.10385595267874	0.0536066554989248	0.0527000706647901	2301.64132989825	0.131061533595599	0.0978717769341216	1.33911468352942	0.1805333410214	0.403898015527606	0.181843294930571	0.193742881442566
UFL1-AS1	-0.339449134756481	0.068842227878781	8.18821113798192e-07	202.975721948071	-0.528224022356918	0.126998591381046	-4.15929040324579	3.1923780940667e-05	0.00125585622819452	-1.33003865239607	-1.40266434716598
UFL1	0.121258413770586	0.0618779174506949	0.0500379362737502	168.82633776541	0.160712028632587	0.102645406130473	1.56570113257972	0.117418601020547	0.313283755229562	0.241193993827435	0.26553918303222
GPR63	0.0605457771273074	0.162053539999099	0.70869011227738	6.52888223769309	0.130697613703703	0.342367102948764	0.381746997821991	0.702649036127643	0.850858484320273	0.0341349234101835	0.192861678539194
NDUFAF4	0.459376388998638	0.124399832627369	0.000221849748101573	29.0666266148417	0.676619598978171	0.21216907262266	3.18905856831231	0.0014273695517403	0.0172715583970743	1.39433768042821	1.51476809022958
KLHL32	-0.318178626494434	0.0673183244068225	2.28446741482512e-06	599.091138060886	-0.466461867743395	0.112443604236963	-4.14840729189343	3.34796374252715e-05	0.00129146074387764	-1.25749606634567	-1.25311223095586
MMS22L	0.104787821826794	0.0671728207658848	0.118766138337049	76.8385917885281	0.0935127057965151	0.119924642964857	0.779762219712579	0.435530848019177	0.666545068176735	0.185021413526871	0.102821398963505
ENSG00000271860	0.00715412958273784	0.0915933820596048	0.937742545684713	807.490071407396	0.0186562184115136	0.1431657838038	0.130311991565532	0.896319593071069	0.952532900883571	-0.147956079712936	-0.0784375964607296
ENSG00000283010	-0.195627018708188	0.16645741941037	0.239899669818845	7.18081950630695	-0.304994778299059	0.299944542334268	-1.01683723239466	0.309230866850085	0.550250401707933	-0.839536587243243	-0.862132591793423
POU3F2	-0.00632925399151892	0.0488698752784666	0.896952227461503	210.840059311774	-0.00190755373581256	0.0948929883452664	-0.0201021568513783	0.983961879575338	0.993041826608741	-0.193940853613773	-0.128231125542406
FBXL4	-0.0498141644583435	0.0478235953210351	0.297586426942353	194.349164097455	-0.133511854207855	0.0878960323687482	-1.5189747547163	0.128768850625605	0.331241779083005	-0.342245154600426	-0.446900410335096
FAXC	-0.082424931392669	0.121908982015747	0.498965342340213	29.7204351996289	-0.234498704187685	0.201750302741156	-1.1623214488483	0.245104917281626	0.480524020049379	-0.453463435675731	-0.691431988263096
COQ3	0.00598222017401985	0.101773858406982	0.95312770818034	20.2990902252469	-0.0131260120560206	0.198368909695785	-0.0661697040940054	0.947242716526524	0.977509384478171	-0.151952850174547	-0.155395724849225
PNISR	0.288422496007625	0.0580188424139056	6.65443400692059e-07	1890.28170631667	0.381119919364037	0.108069340226253	3.52662391170454	0.000420894163255551	0.00763940015827656	0.811303305312693	0.79923925704293
PNISR-AS1	-0.000729084826621629	0.0696878847268789	0.991652567489201	81.7955987966829	-0.015116064102069	0.126319793713705	-0.119665047398102	0.904748489481446	0.95693521391322	-0.17484160367877	-0.160214476667667
USP45	0.115564355723144	0.0931709787389881	0.214847028633151	163.868527000402	0.157315173398896	0.143887907501354	1.09331754231964	0.274254403344669	0.512143064794404	0.221774537987745	0.257313969844035
TSTD3	0.00475643432437313	0.0400472016721234	0.905457019409048	314.685164727736	-0.0231370856954692	0.0680221292972696	-0.340140567995978	0.733750672309397	0.868435225800096	-0.156133365016123	-0.179636738746546
CCNC	0.136444722887829	0.0608351059419669	0.0249057408452993	82.6145597851158	0.176522489555516	0.113559749929208	1.55444591649382	0.120078087862965	0.317953246735739	0.292986556673303	0.303822949265398
ASCC3	0.124483649286724	0.0540596448083738	0.0212952020561045	309.965186793874	0.146602589013248	0.0996210403964176	1.47160266977617	0.141128204206032	0.349493861220151	0.252193586412616	0.231374303798083
GRIK2	-0.0974647617670736	0.344930691703777	0.777511600481556	126.601187529495	-0.226199786418514	0.544067273420134	-0.415757016584677	0.677587814781377	0.834373122097083	-0.504756436091026	-0.671336822827247
HACE1	0.0511833612702382	0.0506544935161658	0.312284202522144	135.956112384728	0.0206037645667557	0.0924506355529365	0.222862335597013	0.823642650999462	0.914820299102021	0.00220461645259408	-0.0737217692562562
BVES	-0.05502669900016	0.234102429561788	0.81416686583612	6.18064549291905	-0.0351548400365053	0.402320401489961	-0.0873802071839068	0.930369301573875	0.969507889964957	-0.360022385444275	-0.208736769421348
BVES-AS1	0.356702786905045	0.181394664999529	0.0492471311118944	4.56178440325778	0.57777409511242	0.447316563653794	1.2916447591232	0.196480195997596	0.4230933567057	1.04417168894275	1.27542161060171
PREP	-0.0612656104617764	0.0703327647997656	0.383709342513376	235.730543242606	-0.0941775089750787	0.119660201829083	-0.787041201130493	0.431257747793632	0.662845385163017	-0.381300051496699	-0.351655440237934
ENSG00000286084	0.151888382893836	0.246723437218407	0.538144009060266	11.6208457890665	0.137399973305274	0.413583007925189	0.33221861312573	0.739724189940713	0.871067055603688	0.345656808889041	0.20909090610239
LINC02836	0.538521942611564	0.174718588573618	0.00205459706795206	6.47842363475186	0.725049120108043	0.324999696701255	2.23092245152007	0.0256862662645539	0.119967760325558	1.66426179614466	1.63203630111595
ENSG00000284999	0.315392724257622	0.123204985293339	0.0104701595804399	61.2375359553888	0.434581530363917	0.210441040352443	2.06509875467299	0.0389136572428589	0.156305082093938	0.903284657122484	0.928692270964888
PRDM1	0.129528879729655	0.336271441450388	0.700095587158477	15.6847069662735	0.115072688270917	0.493374044727138	0.233236201824436	0.815577995921491	0.910787407438118	0.269400230421376	0.155027171651914
ATG5	0.0449362352108327	0.0535492072829953	0.401380762184376	145.329654139241	0.0223430662385363	0.0899625538269496	0.248359626178632	0.80385616872753	0.905339334939695	-0.0191010652992968	-0.0695101894082039
CRYBG1	0.253703076531784	0.295342857127091	0.390333861618204	3.55466490599152	0.3728441796847	0.541010995288311	0.68916192634127	0.490721373478854	0.709199201353968	0.692893512565038	0.779200215497286
RTN4IP1	-0.0489260909831477	0.054834377006096	0.372257793487473	62.4307680769943	-0.0896118359119623	0.101952769125222	-0.878954408799805	0.379425996090817	0.618235305348843	-0.339216400153198	-0.340600028185274
QRSL1	-0.0613545047238363	0.0575329599032541	0.286232209814258	99.9166040254727	-0.095101930603088	0.102657028050999	-0.926404479154045	0.354235817222052	0.596572531408379	-0.38160322336149	-0.353893853253223
LINC02526	0.186038506423497	0.184142699472382	0.312353825454908	6.7025866231069	0.186895306700245	0.315202447694843	0.592937358409043	0.553223075153304	0.753028441001901	0.462125030722866	0.328939896120022
CD24	0.690304454163781	0.151109554952147	4.91840699460809e-06	43.0126714564106	0.948755577456045	0.260471275883779	3.64245759628165	0.00027004747282589	0.00558917527878892	2.181912609636	2.17372359029187
MTRES1	-0.0462094419346036	0.0853204533795077	0.588095025538021	43.3944373919348	-0.0602474638799886	0.148557027261799	-0.405551086949362	0.685072474479068	0.839478174558913	-0.329951330181908	-0.26949655056143
BEND3	0.256096933236513	0.149346745694218	0.0863854215300289	5.64132869695683	0.382168054816236	0.295206341503538	1.29457942153203	0.195465355075115	0.421683120518737	0.701057706568103	0.801777233185959
PDSS2	0.0199532250241222	0.0329419040991277	0.544707659108147	327.773497342391	-0.015220335230779	0.0683335374332179	-0.22273594785948	0.82374102173746	0.914830845944242	-0.104305054970822	-0.160466960863787
SOBP	-0.138775901265131	0.0425917712288274	0.0011208988988793	663.320081405678	-0.217328815573808	0.0728766768787762	-2.9821449725996	0.00286236421118265	0.0277083061310147	-0.64564714048596	-0.649856476635217
SEC63	0.0697205320260765	0.037884263144332	0.0657159847445436	189.892228697144	0.0648505464488621	0.0770537787295351	0.841627075506481	0.399996728970161	0.636601459580028	0.0654252169253076	0.0334182731752936
OSTM1	0.0222372595875507	0.0593975990607457	0.708121790230928	135.176313948346	0.0307008281936421	0.104495423920631	0.293800695205187	0.768910203823076	0.88672668949959	-0.0965154068900922	-0.0492725374838512
OSTM1-AS1	0.352073739235773	0.147972975980511	0.0173450320706552	5.42152368901647	0.522876793394156	0.281327119932732	1.85860784953538	0.0630827436686369	0.21370262379287	1.02838442684527	1.14249218646542
NR2E1	0.0718354328682183	0.0669027193051806	0.282943871813271	38.2448441009213	0.13207452185581	0.125667359588315	1.05098509500386	0.293265435482165	0.532884390854763	0.0726380382852413	0.196195751472095
SNX3	0.122504220510461	0.0768290791944703	0.110823351624757	200.348810500329	0.168106583274772	0.12171806363221	1.38111450559	0.16724375620069	0.386013632171662	0.245442789461097	0.283444505508261
AFG1L	0.109177552381466	0.0425694994109033	0.010326814190908	248.432060644478	0.12733781600396	0.0804147112949511	1.58351393611177	0.113304372815538	0.30619713069487	0.199992490032296	0.184726197204731
ENSG00000287044	0.275318838623914	0.0775944101816048	0.000387904847021882	103.15062243592	0.366890344868632	0.131257837900036	2.7951880873434	0.00518695277912226	0.0414677603559192	0.766613578973195	0.764783480817605
FOXO3	-0.0914533726335991	0.0358061153362665	0.0106454362923235	866.648083367799	-0.157451610083384	0.0712775701198239	-2.20899239155731	0.027175170117415	0.124352687239824	-0.484254729778929	-0.504868613924211
LINC00222	-0.0570420685713052	0.0799212044281396	0.47539486902758	33.7082032922413	-0.0842647885988548	0.135480028976481	-0.621972029644923	0.53396026009834	0.740045463046218	-0.366895757661668	-0.32765258089891
ENSG00000286511	0.145488035014583	0.0780990813992317	0.0624812806389797	74.2765678437383	0.190045437556643	0.12302819462058	1.54473076795725	0.122411399390039	0.321462666241156	0.323828567595358	0.336567685967398
ARMC2	0.023026345661055	0.0618351919070194	0.709608053724909	428.166188096848	-0.0250056169040837	0.0993301711323641	-0.251742412391116	0.801240172118399	0.904274848280228	-0.0938242467314747	-0.184161237579231
SESN1	0.31544509438177	0.0938826480143931	0.000779442844103324	481.732246393254	0.433725145750409	0.149903270354097	2.89336680064335	0.00381135910702611	0.0336651205002405	0.903463264243229	0.926618604137017
ENSG00000271730	0.0276391431823578	0.143199063649361	0.846949540026881	15.5098537204989	0.0203732677638806	0.235269506860326	0.0865954455201698	0.930993086250639	0.969779467159171	-0.0780924053951176	-0.0742798988238746
CEP57L1	0.186961768144898	0.0522550490603861	0.000346405764656631	92.1293663136262	0.238347445657803	0.08891497630326	2.68062204554694	0.00734854622581015	0.0525821456702601	0.46527379388577	0.453527134256227
CD164	0.115394116996833	0.120640214117232	0.338812350035752	54.256295828951	0.162820829048843	0.203189306332773	0.801325778346737	0.422943071021838	0.655822473385139	0.221193942672373	0.270645474528839
PPIL6	0.162943998241211	0.0556999040252324	0.00344023665322006	163.969161925091	0.190222339650208	0.0904830011366818	2.10229918615169	0.0355270758367774	0.147355683800475	0.383361734309562	0.336996040234186
SMPD2	-0.0576132384364598	0.149183281762811	0.699355230246702	6.51748716593958	-0.131378599457909	0.2826114365179	-0.464873612606217	0.642021968126779	0.813343194122874	-0.36884371953366	-0.441734904625878
MICAL1	0.0216267323210068	0.204771887651547	0.915888794033954	7.90069452959718	0.0246613782005915	0.34969571509981	0.0705223917129002	0.943777878907882	0.975932098136823	-0.0985975962869673	-0.0638965824650826
ZBTB24	0.108041335699064	0.0982269369611299	0.271368917474204	14.8315380326361	0.153537460503984	0.221913230082316	0.691880607780938	0.48901230978339	0.708154930645333	0.196117448804338	0.248166540299136
FIG4	-0.066704278811762	0.0535508611527872	0.212902186212463	110.73375937368	-0.134928377071043	0.0957206380433223	-1.40960590975141	0.158656081029624	0.373726933156039	-0.399848506564997	-0.450330407121566
WASF1	0.347401403453904	0.225863546942751	0.124023427941695	17.301474645925	0.439441624868293	0.367608711283414	1.19540590682439	0.231928478968724	0.464908971593827	1.01244953162147	0.940460600982823
CDC40	-0.0414637571656455	0.0642660303008457	0.518804498558683	67.806206959511	-0.0988423246077079	0.11756229719354	-0.840765508732666	0.400479313259822	0.637085644857969	-0.313766279901069	-0.362950918090921
METTL24	-0.2972748470439	0.0749241821386959	7.25770420116722e-05	101.875200873047	-0.441541917442352	0.127929991741886	-3.45143395563735	0.000557616209440103	0.00919577608550345	-1.18620420059017	-1.19277056498432
DDO	-0.164054597827211	0.0821159657077203	0.0457339604863551	18.4755871969259	-0.253686876014567	0.162565291184585	-1.56052300073401	0.118636338895896	0.3154451410869	-0.731859561835042	-0.737894611221612
CDK19	0.0683314622256307	0.0481450752079501	0.155816674903461	204.800109733319	0.0615007483526794	0.0933040485696896	0.659143405837786	0.509803684814132	0.723327481539272	0.0606878258725202	0.0253070050808498
AMD1	0.273467350344914	0.139351485320085	0.0497125973107705	39.4965508780392	0.413131778905898	0.229238438265324	1.80219243348592	0.071515134753808	0.230885811045374	0.76029912018613	0.876753413863785
GTF3C6	0.477185434817425	0.0806188674617536	3.23847367551163e-09	33.2532760523337	0.666844247347592	0.180364817078907	3.69719692647074	0.000217993236371889	0.00481065406925261	1.45507502731569	1.49109785831816
RPF2	0.092322449500637	0.0808047583054389	0.253230755412914	50.2934445214321	0.132434477018474	0.14171628415756	0.934504300657736	0.350043818595613	0.592310438695064	0.142508543900994	0.197067354100823
SLC16A10	0.458164838542853	0.347689201546252	0.187589861369257	8.47567283827931	0.60717226494143	0.544432161739643	1.11523952405991	0.264747793143527	0.501420528689648	1.39020571507456	1.34660692688713
MFSD4B	0.262524150912644	0.0810498739249938	0.00119930846919405	134.806065458899	0.308900204963855	0.126797695002424	2.43616577539481	0.0148438799697736	0.0824096040597314	0.722977586694676	0.624364996450455
ENSG00000271789	0.0447836377971879	0.178526684166745	0.801929133976198	3.8542510869428	-0.0298860994342783	0.352201248753292	-0.0848551773739244	0.93237652647882	0.970327389411961	-0.0196214953178943	-0.195978935570572
REV3L	0.0251956816271984	0.03325325619448	0.44863619183122	2119.76051369365	-0.00418856587643851	0.0658572617357616	-0.0636006685677921	0.949288199381762	0.978376550346718	-0.0864257756156253	-0.133754413952051
ENSG00000272356	0.384365535744902	0.177542896299107	0.0303940846547486	5.04024454418558	0.442060126120447	0.313926164512217	1.40816591954776	0.159081945249055	0.374384443556215	1.13851486651912	0.946801092275735
TRAF3IP2-AS1	-0.0722579975951853	0.0223493609937551	0.00122449346873267	995.89933372281	-0.119816628462313	0.0419662800460494	-2.85506907762228	0.00430274692291644	0.0364031549233954	-0.418789338527395	-0.413738516857812
ENSG00000286616	-0.763288031754836	0.231912835991811	0.000997357209840607	13.2423660545272	-1.14391235858938	0.370702941715955	-3.08579250354555	0.00203010437625613	0.0221518291178881	-2.77553159869637	-2.89350439615116
TRAF3IP2	-0.0236861305065496	0.0535447832128471	0.658227905906459	177.130216261437	-0.0496993687852497	0.0998992221733828	-0.497495052553989	0.61883999091218	0.799398397055659	-0.253136087345186	-0.243955182173701
ENSG00000255389	0.115912530129462	0.14760391917772	0.4322809824462	9.24848787421413	0.20328826326058	0.270772046585214	0.75077271019778	0.452789455697053	0.679393691532447	0.222961978904516	0.368634128937509
FYN	-0.107844144856521	0.0451666432852604	0.0169544296844253	2970.52283737555	-0.189885402845119	0.0816220942874413	-2.32639709263544	0.0199973765882293	0.100890719171123	-0.540155086731633	-0.583404448280871
ENSG00000289256	-0.226350335848268	0.193507049896605	0.242111026030107	18.6058324194393	-0.325209013485853	0.317514189665577	-1.02423458248711	0.305724488087894	0.547227836966305	-0.94431776359928	-0.91107974508934
TUBE1	0.163137608093508	0.0563826659262357	0.00381095567958945	122.591760215154	0.232200747095861	0.0996400480924954	2.33039577500314	0.0197852428759228	0.100387624364768	0.384022036320096	0.438643395445683
FAM229B	0.128595950659267	0.0718097289126234	0.0733274337947364	66.4311638600467	0.184238027574812	0.124956337203393	1.47441923873718	0.140368747633776	0.348579787644499	0.266218496983992	0.32250550730933
LAMA4	-0.45782173696583	0.059918497454102	2.1597465622026e-14	527.702103372285	-0.65537950020621	0.106855476327845	-6.13332627141572	8.60603913492585e-10	4.36702978312879e-07	-1.73374572775091	-1.71056116389892
ENSG00000237234	-0.41006484380861	0.378591634468899	0.278749685206497	4.25543216802526	-0.609772977471076	0.602132113904643	-1.0126896795404	0.311208408969059	0.552488677271948	-1.57087192667963	-1.60012861777575
ENSG00000271208	-0.562849264383444	0.139234492785907	5.28943156286049e-05	13.1089468428731	-0.83722248022775	0.243098193342546	-3.4439683352481	0.00057324283378214	0.00934470805051027	-2.0919397281711	-2.15087939195216
LAMA4-AS1	-0.232672912340776	0.130381771326134	0.0743341854583863	14.0466585960475	-0.421290748304761	0.253114573744942	-1.66442706981103	0.0960271141769871	0.277201270276546	-0.965880767342187	-1.14373397908139
ENSG00000288560	-0.502519818512229	0.118132419086231	2.10108383449548e-05	178.182843304885	-0.766175203203999	0.189021664098986	-4.05337243673175	5.0484533435263e-05	0.00169802969332165	-1.88618752119189	-1.97884409466765
ENSG00000287728	-0.544731138044	0.246827537258958	0.0273189384710235	10.5491194408305	-0.900166836112866	0.400808822551479	-2.24587580278937	0.0247119641804083	0.116623258879015	-2.03014826917732	-2.30329411396124
MARCKS	-0.098568085464632	0.0730701933564432	0.17735281501262	222.124026067731	-0.0814735070338307	0.121942063398459	-0.668132921185751	0.504048748971369	0.719091832944216	-0.50851929654013	-0.320893715901407
MROCKI	-0.4132085838726	0.17335083653807	0.0171416652315443	16.0268621551138	-0.586292723807444	0.285653539633027	-2.05246090967625	0.0401248902850299	0.159350464695669	-1.58159358087344	-1.54327306203097
HDAC2-AS2	-0.546495382167397	0.17035044777544	0.00133631093917663	56.1835837535814	-0.817150517529118	0.25859702345164	-3.15993783154249	0.00157802806100299	0.0185030801809013	-2.03616518375024	-2.10227674010404
HS3ST5	0.599538730076483	0.607931648078379	0.324037772646946	8.96059487163343	0.373761125573256	0.722131037624521	0.517580752106651	0.604750814061602	0.790749655109467	1.87235816604151	0.781420526607572
ENSG00000287097	-0.214635762939236	0.671977359965057	0.749416221823962	4.93365136699411	-0.389165213194492	1.02285924351768	-0.380468002475224	0.703598044185202	0.85127867909256	-0.90436547835871	-1.06594456596607
ENSG00000289376	-0.455459184118084	0.151428418213785	0.00263187495574235	18.4865441211899	-0.64277185954364	0.253901193118137	-2.5315826666658	0.0113549048043197	0.0695288358556466	-1.72568829484217	-1.68003277068947
NT5DC1	-0.27403228634236	0.0587114178135399	3.04969035568792e-06	216.378085995492	-0.409842743484438	0.0989521505149327	-4.14182755353649	3.44549364855665e-05	0.00130928758645153	-1.10693597441752	-1.11601355128906
TSPYL4	0.150547665621983	0.130924179731774	0.25019150651972	29.93133886094	0.198226928684182	0.220603798624523	0.898565346200461	0.368884223971654	0.609769682260528	0.341084323038469	0.356378512185074
DSE	-0.0922501147238191	0.0491958831365303	0.0607708200540264	331.340236216938	-0.173201286392237	0.0866187363789646	-1.99958223396917	0.0455453939297767	0.172412194910091	-0.48697200060893	-0.543005195077384
TSPYL1	0.791762501636004	0.214861666522128	0.000228714089474648	15.0575709697395	1.17433112299257	0.350769677789921	3.34786954902037	0.000814353340882526	0.0118439337688615	2.5279329796519	2.71993672698276
ENSG00000289304	0.375917094545953	0.240638865002279	0.11824963047972	5.0405731278423	0.498333504277008	0.399555796213739	1.24721880898564	0.212317278052638	0.443351641063968	1.10970164940573	1.08306257541647
RWDD1	-0.0372746903239178	0.086149219181813	0.665250245734426	43.8197211093005	-0.0466308305116292	0.142090082139313	-0.328177940427325	0.742777126024102	0.872108399147924	-0.299479562437945	-0.236524962237831
RSPH4A	0.115612091061423	0.141478607716773	0.413831214730945	7.73097805525874	0.073453966610012	0.272346284418276	0.269707981391807	0.787384919767469	0.896942450237468	0.221937338276395	0.0542507667920739
ZUP1	0.0385355586951942	0.0755886377882354	0.610187218451999	40.396525910229	0.0671425217769364	0.137649904869007	0.487777465889511	0.625707474353101	0.804140137579793	-0.0409304273999191	0.0389681080662522
KPNA5	-0.00102552837652871	0.0265516043365892	0.969190191037097	196.604705526174	-0.0138055687322198	0.0630951849493047	-0.218805424586872	0.826801621055442	0.916786301114435	-0.175852617682916	-0.157041216973751
DCBLD1	0.0528747192775598	0.102687278987118	0.606615827878649	19.7572073667115	-0.00836186748257775	0.181804751723398	-0.0459936685004785	0.96331529637547	0.984366311070631	0.00797295457957206	-0.143859729912718
GOPC	-0.138626421928179	0.0434039659295928	0.00140381588497728	139.846689427007	-0.215981811805759	0.0811423927199895	-2.6617629153614	0.00777326080589164	0.054336766337857	-0.645137344597211	-0.646594814775858
NUS1	-0.142513891076239	0.0614867951464025	0.0204603723752708	81.3710528040989	-0.243824020646538	0.110204278120773	-2.21247327966099	0.02693398047619	0.12360187415755	-0.658395469965782	-0.714012496010559
SLC35F1	-0.170243922262955	0.122516200411167	0.164661758472537	319.047981353552	-0.222780684762223	0.196876117419828	-1.13157800794677	0.2578118902855	0.494446890789253	-0.752968112460272	-0.663057741706526
CEP85L	-0.0255346303203617	0.0569904754985606	0.65411650695992	972.171647654601	-0.0413938872932389	0.0984925690730407	-0.42027421644918	0.674285143167995	0.831967713781029	-0.259440354039504	-0.223844123208115
PLN	0.130685714250276	0.165920736464806	0.430907644156248	3.65630386126026	-0.0851204552022718	0.371232201362555	-0.229291680220221	0.818642219470583	0.912099191499976	0.273345588319004	-0.329724509122789
ENSG00000286339	0.40177040168585	0.216577481212933	0.0635835851661969	6.85287864688193	0.520717528034933	0.375705004281597	1.38597442701254	0.165754712396953	0.384215335938946	1.19787376709931	1.13726369814677
MCM9	-0.0567496557559608	0.0729093632221477	0.43635742889436	93.3529132623191	-0.0932655875320713	0.121340574258035	-0.76862655465713	0.442115036752043	0.671772590568824	-0.365898490386338	-0.349447295420569
ASF1A	0.101099160298496	0.065805896039495	0.124458999917795	28.9370946381558	0.16358017080975	0.128118658343117	1.27678648001186	0.201677639996899	0.429316168098285	0.172441317036897	0.272484159852901
ENSG00000253194	0.217540867634984	0.128865766264996	0.0913882104256259	43.7193249972013	0.258691029271886	0.217728605993183	1.18813523878431	0.234780133038636	0.468479772882666	0.569563119217103	0.502787494420501
FAM184A	0.181979376946131	0.0773393305066874	0.0186226779533661	312.311424311214	0.248519403092266	0.131126890640936	1.89525887388564	0.0580581137926944	0.202866499150218	0.448281461694148	0.478157715391915
MAN1A1	0.161548408347727	0.094274768355516	0.0866038407782488	178.476978284762	0.116431522763154	0.156012524543523	0.746295998374622	0.455488628209901	0.681090918604149	0.378602106627332	0.158317480663395
ENSG00000287100	-0.60799329576103	0.109617799139092	2.91472400120391e-08	379.728837396753	-0.934501097301569	0.181801261137803	-5.14023440460751	2.74395936555741e-07	3.71266017188298e-05	-2.24590242339799	-2.38643178056974
ENSG00000286540	-0.234261792071002	0.201083764901958	0.244020591249994	78.6270345546766	-0.472635634282967	0.308706540882946	-1.53101917740764	0.125764653080873	0.327046695402503	-0.971299605629154	-1.2680615127087
TBC1D32	0.0962044511888505	0.0467050112509438	0.0394146565632159	393.988103187566	0.101793193404141	0.0896758377678594	1.13512397472828	0.25632337763338	0.493205723392821	0.155748022621751	0.122871937237652
GJA1	-0.143076470803751	0.10930570940407	0.19054892507339	1800.46955057617	-0.149195270956232	0.172937212407237	-0.862713518273341	0.388294997986315	0.625996124988905	-0.660314135368151	-0.48487654926357
HSF2	0.124104723083233	0.0621594177974492	0.0458734987239546	53.4039728654381	0.121225738955205	0.111701366423549	1.08526639231558	0.277803686287179	0.515648912605386	0.250901267188984	0.169926291618529
PKIB	-0.0787751567068562	0.120600052969205	0.513631614938578	35.1869401494488	-0.168011592989696	0.192755995240106	-0.871628365075817	0.383411151264825	0.621502705427692	-0.441015961880167	-0.530438767696597
FABP7	0.659268478354713	0.220534100837548	0.00279510009777438	14.1344461725971	1.01446048669153	0.349938775217116	2.8989656435247	0.00374395916682	0.0333169460485328	2.07606511797993	2.33282277138504
SMPDL3A	0.323164931668222	0.140561718956442	0.0214994700774351	12.0963098485552	0.415209417219639	0.259417002491449	1.60054820320933	0.109477022409993	0.299544354779272	0.929791594236489	0.881784248822242
CLVS2	0.364928848174688	0.237938716459513	0.125101158016729	45.3093150127973	0.466777379602203	0.363743452936939	1.28325987954793	0.199401043660025	0.4265881704975	1.07222648435042	1.00665194411582
TRDN	0.511898527116581	0.162272116618422	0.00160735573726795	177.924364170605	0.624111384412114	0.262172849610597	2.38053400777045	0.0172875652511597	0.0917823767496174	1.57346324137074	1.3876236494971
TRDN-AS1	0.148116493208446	0.18140028478721	0.414204262288798	5.341242542351	0.106868894818394	0.350851645458764	0.304598528186052	0.760671941121822	0.882353761670179	0.33279286465677	0.135162342138552
ENSG00000285691	-0.0174583546437353	0.154841269275594	0.910228751836565	67.8808158363526	-0.0528086020419694	0.255617690249008	-0.206592125883487	0.836328410242884	0.921166308801145	-0.231896398999942	-0.251483941755407
ENSG00000285941	0.10180408284078	0.0854959998988634	0.233753024483246	114.758561617601	0.101585462902047	0.149840571578067	0.677956990100783	0.497798963879697	0.714800570420598	0.174845439380966	0.122368934445991
NKAIN2	-0.137219647094588	0.143287211438072	0.338236992438271	313.552300824133	-0.277433901898498	0.232101882772704	-1.19531086342021	0.231965596948652	0.464908971593827	-0.6403395709304	-0.79539613455514
RNF217-AS1	-0.448464645888333	0.118726177952387	0.000158536362675225	47.4550610899308	-0.713707639160116	0.193740073857457	-3.68384106060174	0.000229745527125572	0.00502849891478273	-1.70183358083329	-1.85179808592244
RNF217	-0.147875448788056	0.0729846350329478	0.0427527416467256	233.193726471696	-0.269675001912783	0.136599032495671	-1.97420872597564	0.048358014206383	0.179451128601214	-0.676680940951337	-0.776608578978634
TPD52L1	0.568436393555609	0.117831832307484	1.40613791143237e-06	820.963813733294	0.746868328338178	0.18048528959521	4.13811192044097	3.50175555925928e-05	0.00132209277955417	1.76628435268276	1.68486976823291
HDDC2	0.339843528376391	0.0809440526215531	2.68689975509966e-05	58.6997691476333	0.478433671440649	0.143192594327661	3.34119005027502	0.000834200998934254	0.0120049185117132	0.986673570068783	1.03487672225886
ENSG00000226409	0.0471203384066893	0.196847064993302	0.810814529204096	19.8323506843249	0.0114969714702748	0.314415439760096	0.0365661796985769	0.970830910176932	0.987066398531508	-0.0116522308814049	-0.0957731401643602
HEY2-AS1	0.174570317523567	0.163638005727802	0.286058589723354	96.8682461590571	0.139758711360359	0.26587719924832	0.525651359934139	0.599130464757564	0.787008849172223	0.423013032557789	0.214802401595556
HEY2	0.202748842905305	0.122119507280989	0.0968642834991499	86.3312703963805	0.266123350848918	0.200281520340319	1.32874640853894	0.183931648304468	0.407488310080362	0.519115254333351	0.520784266507788
NCOA7	-0.0857587139129587	0.12198967858424	0.482055903406028	66.7264503098019	-0.155115526796458	0.210295972532906	-0.737605789251083	0.460754036404014	0.68524193934374	-0.464833225356919	-0.499211975139683
HINT3	-0.0535082325393108	0.143081882444818	0.708427150950208	28.9614712475476	-0.073200155082383	0.22939974024601	-0.319094324186603	0.749654987517017	0.875793221223533	-0.354843690015669	-0.30086045604782
TRMT11	0.160286580893527	0.0816482318249776	0.0496303767991339	182.042847886702	0.19673646709169	0.139727404813614	1.40800201187535	0.159130474256819	0.37444931096532	0.374298672710786	0.352769478680952
RNF146	0.166459949162955	0.0692035016123989	0.0161561485172774	69.4186954572189	0.239594902365798	0.119913122592662	1.99807074643271	0.0457089907245125	0.172738589576765	0.395352805192657	0.456547750873774
KIAA0408	-0.195138430994446	0.152314169464962	0.200138372688354	45.6872764193565	-0.326859503410315	0.241647147919588	-1.35263133136205	0.17617343786078	0.397179702119859	-0.837870269925826	-0.915076274396506
SOGA3	-0.228092145125672	0.103628106710994	0.0277314592014232	51.1771775818714	-0.391324509206399	0.172373589200731	-2.27021152730478	0.0231947519342442	0.111599579234563	-0.950258164638729	-1.07117312850774
C6orf58	-0.38412761034393	0.197017421853566	0.0512102259757858	4.25554036386133	-0.558898349794097	0.365928206487417	-1.52734427104984	0.1266754263255	0.328125179720585	-1.48241358015868	-1.47693977700256
PTPRK	0.0621298884755331	0.049382898624765	0.208346339930447	580.743238829471	0.0349175237223793	0.0840475032077724	0.415449863347639	0.67781261055134	0.834507170986751	0.0395374992384786	-0.0390621466112772
PTPRK-AS1	-0.0442956280071267	0.182130686714541	0.807844321034252	3.52536892041521	-0.215511100730294	0.361078792759879	-0.596853387824445	0.550605270054093	0.751303393931247	-0.323424311184146	-0.645455025565139
ENSG00000289190	0.323172781687784	0.189569053993821	0.0882362012750389	6.7212571214056	0.46237153761523	0.338391916862032	1.36637878913564	0.17182010276344	0.39200220316617	0.929818366550183	0.995983550227005
LAMA2	0.403465273528661	0.227263614791343	0.0758453314536467	360.237392770706	0.309635753688943	0.352855693619066	0.877513837209662	0.380207606400858	0.618950674534621	1.20365408908254	0.626146068841808
ENSG00000226149	0.859025638339579	0.279729220745844	0.00213401393362669	16.6859935395996	1.26107434091435	0.425258280798111	2.96543159264907	0.00302258558279156	0.0288776083067744	2.75733238197109	2.92997848942214
ARHGAP18	0.380028172167529	0.166578826148283	0.0225264781029818	76.7670405794017	0.481739767707792	0.248520099306624	1.93843382910218	0.0525703165321145	0.190293038764403	1.12372238640219	1.04288216987058
L3MBTL3	0.0540041278002218	0.0600721056049729	0.368658824364375	44.1135448269675	0.069824353112086	0.115946153413408	0.602213622931725	0.547031948731052	0.748773038345845	0.0118247767331337	0.0454619480885113
SAMD3	0.397764300617907	0.218641627170875	0.0688729348284938	9.71440208267705	0.608810614310972	0.364911837149041	1.66837726906161	0.0952408577302756	0.275899400826869	1.18421105025834	1.35057405881185
TMEM200A	-0.180937672463383	0.224213922947977	0.419674097743536	7.65214349100548	-0.314830843283528	0.359044700559876	-0.876856956230232	0.3805643382503	0.619306869481931	-0.789438905003591	-0.88594983623401
EPB41L2	-0.233688987396689	0.0738236835067866	0.00154815816601289	470.266389843836	-0.331280429310372	0.127713138222813	-2.59394165643639	0.00948825866135682	0.0615995273325455	-0.969346068277602	-0.925781192774094
AKAP7	-0.121890416265406	0.0494386670683347	0.0136826944656122	241.472629590566	-0.20429188660728	0.0803469758257345	-2.54262073348437	0.0110024582727524	0.0681813449999531	-0.588059576827174	-0.61828859614229
ENSG00000290067	0.0361435915510932	0.208418839385926	0.862322827489486	11.6531447602043	-0.0273810505747573	0.342597620391503	-0.0799218936298146	0.936299376928079	0.972323125734914	-0.0490881770993135	-0.189913160169837
ARG1	0.489132217225388	0.197054881217696	0.0130569146568953	4.584187042572	0.833905526669067	0.363234698320925	2.29577606578845	0.0216886886082715	0.106418002593815	1.49581925778626	1.8956233807135
MED23	0.056860249562331	0.073852348040476	0.441348556133783	78.0527620563311	0.0601020150191011	0.115790634319809	0.519057654119949	0.603720536912989	0.790212443332062	0.0215655152310438	0.0219200842171067
ENPP3	-0.163148149416608	0.0882410537529089	0.0644734564685307	18.8513491360104	-0.205625105584122	0.19179881589695	-1.07208746113741	0.283680750221433	0.522223000803586	-0.728768140087319	-0.621516879232573
ENPP1	0.319420367447271	0.171714383171777	0.0628594820535655	11.3622487198842	0.26852990800962	0.30830547729057	0.870986498097591	0.383761525352718	0.621845476574083	0.917020842880994	0.52661155213951
LINC01013	0.216156900482759	0.231261234158251	0.349949558614008	56.9288374533278	0.197699139381596	0.358584860427255	0.551331529016692	0.581406428792636	0.774341448041497	0.564843130630352	0.355100512613837
CCN2	1.42048161238452	0.279334306746314	3.6716410384501e-07	6.73277876626027	1.92029975332643	0.489963569037759	3.91927048188034	8.88173954211542e-05	0.00259195863108139	4.67216524862815	4.52624008525923
MOXD1	0.594524962392656	0.357665907407157	0.0964655680495361	17.7239683167438	0.869579713590567	0.546985879214773	1.58976629312423	0.111887494323372	0.303668469103425	1.85525882505916	1.98200557028526
STX7	0.287437646568099	0.0495735054777328	6.70260728874218e-09	138.028306459184	0.365446715355213	0.0901503688713522	4.05374620126866	5.0403899591553e-05	0.00169802969332165	0.807944498633824	0.761287847446228
ENSG00000286663	-0.161262356308051	0.169366500504985	0.341020786125127	8.17187440724343	-0.253250466029904	0.287112962996984	-0.882058627330469	0.377745103938145	0.616740794984484	-0.722336685457019	-0.736837879358062
SLC18B1	-0.0827368483412312	0.0691570828895756	0.231555648832905	437.198676348365	-0.117843287893717	0.110866593571221	-1.06292873351443	0.287814271400627	0.527450689924214	-0.454527221355081	-0.408960230545046
RPS12	0.271642956352929	0.157235787166141	0.0840572125094924	86.034256811124	0.430316691048424	0.239223170616861	1.79880857668932	0.0720489661675739	0.232055156849339	0.754077065850477	0.918365303764354
EYA4	0.0410605162839221	0.26069071036643	0.874845580040109	132.333289764684	0.00518034980767467	0.415937557550141	0.0124546334266777	0.990062897182802	0.995353752691072	-0.0323191168051111	-0.111068334168711
TARID	-0.630193382381582	0.149909473723758	2.62440410424137e-05	13.5541057196201	-0.962251374203336	0.27534809598883	-3.49467233738334	0.000474644068547574	0.00831408571143754	-2.32161531535889	-2.453626855969
TBPL1	0.0403082343920704	0.114701966510135	0.72527544271469	20.3650649016304	0.0873417957874083	0.197878329165539	0.441391415400221	0.658929655965421	0.823489164896957	-0.0348847571368556	0.0878790340706504
SLC2A12	-0.554293006579383	0.108083708027025	2.92265042889277e-07	67.4626888734389	-0.791670278782701	0.185372964302469	-4.27068899589342	1.94869999773007e-05	0.000892404665627157	-2.06275880497106	-2.04057838048703
SGK1	-0.337927971602659	0.0904247093878877	0.000186140250708697	336.502009464911	-0.50660876266184	0.150614966573379	-3.36360173353039	0.000769324757457253	0.0113742882186975	-1.32485075995724	-1.35032472511008
ALDH8A1	0.566676893623839	0.391551558369171	0.147824128161162	5.3534444450492	0.676790293599053	0.53528135201722	1.26436366790764	0.206099527123981	0.434944765973567	1.76028361806779	1.51518141359788
HBS1L	0.19108337982356	0.0774123853331885	0.013572519025521	101.331549393754	0.23643547422801	0.127384846197425	1.85607221962316	0.063443264836413	0.214536533821326	0.479330457045021	0.448897448403327
AHI1	0.189559336404748	0.0432216978237559	1.15589579155791e-05	974.377647270361	0.238817251654195	0.0816523903359671	2.92480416888663	0.00344673051380034	0.0315361716068002	0.474132741527757	0.454664731890382
PDE7B	-0.177534991995915	0.0484635260834171	0.000249015597267499	1517.05070249246	-0.23234239929007	0.0947955240952401	-2.45098491207916	0.0142465924850227	0.0805836645310867	-0.777834140436036	-0.68621066846539
ENSG00000286313	0.279387410070577	0.174587680761954	0.109538721721444	14.1710391960331	0.37567613346465	0.305767864836032	1.22863183698557	0.219209873172382	0.450549329209208	0.780489349624073	0.786057565009313
PDE7B-AS1	0.234229314991893	0.129379358858355	0.0702326729377405	70.1833147735626	0.323084837364738	0.218518317739753	1.4785251905038	0.13926725968393	0.347267979263238	0.626478690463525	0.658711948989417
BCLAF1	0.104327256469387	0.054904513286261	0.0574123730633542	334.566544574002	0.117203652488447	0.105753361861348	1.10827353783902	0.267743700151228	0.504260517209842	0.18345066582024	0.160187131020136
ENSG00000289312	-0.109772700624116	0.223317106779327	0.62303377129361	3.32033916858037	-0.225974346626205	0.424550580071383	-0.532267195555852	0.594540949147185	0.784058284853336	-0.546732382440802	-0.670790938406135
ENSG00000260418	0.35092792732437	0.115703307032197	0.0024213700724011	33.711728450656	0.504255015610438	0.191928010553071	2.62731330438609	0.0086062053480733	0.0579806969130853	1.02447666130641	1.09740104136893
MAP7	-0.0055431602183332	0.0525057279923483	0.915921555945065	1360.04457280124	-0.0628638113002426	0.089655032599371	-0.701174373346707	0.483194200590645	0.70350113495956	-0.191259898627532	-0.275831826522709
MAP7-AS1	0.499114788386531	0.25838288726488	0.0533981866006559	3.79057371308773	0.663780219578842	0.445863967819451	1.48875053264594	0.136553072874292	0.343159966446441	1.52986459034437	1.48367856020897
MAP3K5	-0.0862885106751807	0.0465551702825731	0.063815332257842	2089.47224405975	-0.152320501561068	0.0795162861994479	-1.9155887283142	0.055417465415942	0.19662008795773	-0.466640085199629	-0.492444045143897
MAP3K5-AS1	0.526655262996404	0.178450666166448	0.00316474934919728	11.1534424689116	0.693849009514717	0.316854904882358	2.1898004380659	0.0285387129617273	0.128194572070249	1.62379075443235	1.55648772943124
MAP3K5-AS2	0.948612251281377	0.213874516174571	9.1915006317003e-06	10.3182511029853	1.27083801441652	0.345883796034663	3.6741762088478	0.000238618023703738	0.00514079361079464	3.062865493744	2.95362044367993
PEX7	-0.102091237996797	0.0631418430322563	0.105909469803426	58.4592112207543	-0.182000318184638	0.11691550117794	-1.55668253012611	0.119545878396111	0.317110305683581	-0.520534928352241	-0.564311346609631
IL20RA	0.0770828231223094	0.0922314024027244	0.403292945712013	69.8271063461018	0.0983883770070072	0.149700345439528	0.657235470754152	0.511029521282433	0.724364067468591	0.0905341437453379	0.114627446729109
IFNGR1	0.023803659100095	0.0986115286740113	0.809254259837023	48.6397796663549	0.0322082787065945	0.165591013862228	0.194504991275625	0.845780487888091	0.926158155345267	-0.0911732368757156	-0.0456223666680049
WAKMAR2	-0.07266697538951	0.26901455184193	0.787065749405233	3.38056068562935	-0.257010826940382	0.469029623287977	-0.547962888012686	0.583717385714374	0.776434982412953	-0.42018414802005	-0.745943292460875
TNFAIP3	0.420296171498291	0.203810515982607	0.0391895740300608	7.14250857482624	0.598323618294549	0.351277773401274	1.70327775794419	0.0885161009485197	0.263719626489416	1.26105548491312	1.32518063695412
ARFGEF3	0.00547335827967727	0.186678426950243	0.976609603343919	74.4792564623057	0.00711812638051729	0.281638599992254	0.0252739730303768	0.979836433811104	0.991045345331652	-0.153688312125119	-0.106376163226418
HEBP2	0.338117557421068	0.0823399739628059	4.01943268175657e-05	40.6099127322848	0.4929699564909	0.14595118081065	3.37763595849531	0.00073111800607354	0.0109729139398936	0.980787185267603	1.07007517355483
NHSL1	-0.2788716665538	0.0421972431201037	3.87539132744722e-11	1565.29859860766	-0.395384505675676	0.0845289901166776	-4.67750182665044	2.90390988312299e-06	0.000224518746807691	-1.1234405708801	-1.0810040851443
NHSL1-AS1	-0.244531442662579	0.0919776036148176	0.00784666032940861	121.718534856165	-0.285993170721962	0.152746715913292	-1.87233597142808	0.0611601371662564	0.209577906713227	-1.00632401607431	-0.816121719239976
CCDC28A-AS1	0.0301981041750698	0.139476770173913	0.828590294483341	8.99267949026065	0.0787249812722609	0.252855809989135	0.311343375007454	0.755539596184466	0.879926295547519	-0.069365126962159	0.0670141070972601
CCDC28A	0.33934481203242	0.0781154508751529	1.39819416352045e-05	56.7862846672887	0.462025930308349	0.131296125578976	3.51896088533425	0.000433240577734885	0.00778461074662143	0.984972709287667	0.995146689783175
ECT2L	-0.0405439395124509	0.125233680580392	0.746130121983818	37.2475370689876	-0.111166992350876	0.214589755085714	-0.518044266868528	0.604427384297932	0.790626597528929	-0.310629262654678	-0.392794115014848
REPS1	-0.208949798694169	0.0394320365590051	1.16447739240203e-07	965.872978824996	-0.316000027845031	0.0627250485014496	-5.03786023916311	4.70764975983801e-07	5.28796381828345e-05	-0.884973626248469	-0.888780923110871
ABRACL	-0.195713622537079	0.140434329173767	0.163429088223695	8.16169239004657	-0.316452817192673	0.262742729557168	-1.20442083297996	0.228426963890683	0.460151767999954	-0.839831947637655	-0.889877316291468
HECA	0.000552132535931408	0.0708850062422374	0.993785236191448	42.8981144691639	-0.0379730121654439	0.12344084947723	-0.307621118343392	0.758370648850613	0.881286992548113	-0.170472040919515	-0.215560747768031
ENSG00000231329	0.0961219017349836	0.117075271155326	0.411631165952658	8.69127298356486	0.0995522948362282	0.231224981837653	0.430542989105413	0.66680070227335	0.827707849777733	0.155466489581412	0.117445780635106
TXLNB	0.0680262869495904	0.144635923062163	0.638120880889864	33.9251658160648	0.0175190836144723	0.2482384901742	0.070573598808865	0.943737123104129	0.975932098136823	0.0596470325144174	-0.0811910773970383
ENSG00000226571	-0.161347489864654	0.128182540767161	0.20812708145364	15.0455918403114	-0.337762938070698	0.236396061902342	-1.42880103565444	0.153061427833359	0.366003092931289	-0.722627031521136	-0.941478069114045
CITED2	0.625953467773664	0.203063801149725	0.00205238143856847	4.20546965118599	0.684486056366005	0.432361733108072	1.58313283519685	0.113391191025627	0.30619713069487	1.96244502991846	1.53381608745035
LINC01625	-0.513283107168522	0.130004638736461	7.87440646247132e-05	13.4688048333518	-0.719774794160342	0.238706898009509	-3.01530789500549	0.00256718505956794	0.0257294754006079	-1.92289547306192	-1.86648921636205
ENSG00000288714	-0.0182238234712818	0.232492263342985	0.937522087654674	7.53079301149702	-0.190310730814698	0.394263943700888	-0.482698795705951	0.62930961847051	0.806332576647055	-0.234507013076817	-0.584434345931494
ENSG00000234147	0.26008655730606	0.239624918091525	0.277748834899583	66.4131006854235	0.236040864397739	0.36845496209233	0.640623383268726	0.521767403493444	0.731801933908663	0.714664228979713	0.447941932269481
NMBR	0.214443476291769	0.119517385084832	0.0727740648874538	16.0329065356099	0.364730415109832	0.207851137150589	1.75476747498179	0.0792990891002103	0.246524235218408	0.558999536284396	0.759553383708542
VTA1	-0.0574873952492455	0.0594955787572427	0.333920845531378	84.5733320019131	-0.114839463929706	0.106849099653033	-1.07478176514936	0.282472446275814	0.521065677596161	-0.368414534197566	-0.401686711132526
HIVEP2	-0.0516598681162481	0.052257738019853	0.322878852523766	503.276003070938	-0.100990751080397	0.102360708130314	-0.986616377759198	0.323830738227606	0.566133220902999	-0.348539885068432	-0.36815316091297
HIVEP2-DT	-0.354085567327176	0.127933493818712	0.00564479305808734	8.5434074479301	-0.493213296145354	0.238638146820443	-2.0667831305129	0.0387545937581713	0.155996629371408	-1.37995587375016	-1.31788867462417
LINC01277	-0.0740202271322172	0.0910343561351727	0.416159516338637	36.7633771899501	-0.150268783299846	0.158831289441572	-0.946090558278339	0.344102399086624	0.58720321495195	-0.424799382399209	-0.487475973518922
AIG1	-0.196673545893549	0.0429382341590295	4.64125817234452e-06	447.980854078251	-0.287744457711862	0.0788135659131741	-3.65095087854366	0.000261271211303793	0.00549623537560158	-0.843105744475541	-0.820362320576985
ADAT2	-0.0161618625449899	0.118573465911307	0.891582129565073	23.2820284731912	-0.0459607273630867	0.207438511178867	-0.221563137441998	0.82465398130733	0.915314157364298	-0.227474742099306	-0.234902361074211
PEX3	0.0297074264719176	0.0374503425252223	0.427633079636605	104.347514510382	0.0364484128518731	0.0856987792077954	0.425308425496891	0.670611852307148	0.829846191633189	-0.0710385721410617	-0.0353552210606464
FUCA2	0.152317904001553	0.0941948382616726	0.105867165850211	28.2829220032527	0.213401222058143	0.162104378080378	1.31644329773949	0.188025298092986	0.413410294711403	0.347121680886132	0.393121849594037
PHACTR2	-0.0965024050069281	0.0591007973345539	0.102501729670691	266.633967822662	-0.208374473731401	0.102173508736684	-2.03941781297159	0.0414083461065129	0.162405497449458	-0.50147434018509	-0.628174254242224
LTV1	0.129384316797404	0.0986053325001383	0.189471821375685	35.1502210653174	0.160446831020467	0.173592230572468	0.92427426326253	0.355343539024888	0.597592806684039	0.268907201819365	0.2648970282312
ZC2HC1B	0.110314957795718	0.271683805099835	0.684711951084376	3.19708836425138	0.103277648611815	0.500139108337384	0.206497846079547	0.83640204706712	0.921166308801145	0.203871585403271	0.12646642676147
PLAGL1	-0.106424113771943	0.13779369860376	0.439910808816086	32.3313243051458	-0.214385536494587	0.223243460389367	-0.960321687007849	0.336893338502796	0.580447137339372	-0.535312102921459	-0.642729561817415
SF3B5	0.243806270979956	0.2524892812175	0.334239178919887	7.89799237708818	0.360341804093941	0.403733638733625	0.892523608446922	0.372112344437936	0.612153291954612	0.659140681672481	0.748926713237659
UTRN	0.0633492584436563	0.048076823276071	0.187615041998425	1482.40034917143	0.0508087974375615	0.0915761419478671	0.554825704128114	0.579013883813073	0.772600201090875	0.0436961328616199	-0.000582698666961842
ENSG00000225311	0.510380335794293	0.156422171527105	0.00110302227974299	10.5263073133448	0.679013181544321	0.274726667995172	2.47159544611903	0.0134511638916896	0.0776212559307195	1.56828548429596	1.5205639589186
EPM2A	-0.0700048461696328	0.0479324087072359	0.144155209937485	316.573686663113	-0.121830908780251	0.0894890022286696	-1.36140649405096	0.173385265002546	0.394027335913663	-0.411105016688016	-0.418615935498291
ENSG00000270638	0.224574885258714	0.149103280611813	0.132023543594851	4.66085204709912	0.407761084305032	0.304440485623589	1.33937864233074	0.180447438698297	0.403807950777043	0.59355247680382	0.86374870656198
FBXO30	-0.163947481258604	0.0729653329036479	0.0246449515436291	60.960299681203	-0.276335502222364	0.135790501962929	-2.03501348200189	0.0418495164394929	0.163408912026529	-0.731494243207022	-0.792736447615164
EPM2A-DT	-0.19582434349024	0.0731347465515257	0.00741555090532975	204.8415905225	-0.307443439370479	0.118581209124909	-2.59268261505606	0.00952306087551248	0.0616857144128609	-0.840209558937458	-0.86806182867649
SHPRH	0.218672206342815	0.0374967248998331	5.48430853929109e-09	393.317876992593	0.275101526674928	0.0767915067417882	3.58244730891866	0.000340390289395131	0.00654399415349521	0.57342152422341	0.542524200985275
GRM1	0.14929686602013	0.396825795925467	0.70674760620249	24.5840589443449	0.26024341974277	0.629083842505078	0.413686383529505	0.679103800458645	0.835258857943075	0.336818499362259	0.506546483749128
RAB32	0.203270647382701	0.0898750076357915	0.0237157090556113	15.9716771127149	0.264877709578602	0.159959977848898	1.65589988908858	0.0977420940974058	0.279889979249586	0.520894856669914	0.517768045827339
ADGB	0.435209395563112	0.193629526160067	0.0245991787135207	35.6530031869199	0.594023587679657	0.310448057601295	1.91343953725926	0.0556918069417605	0.197391480845375	1.31191669738079	1.31476845683752
STXBP5-AS1	-0.250244882765379	0.125025787646929	0.0453335665607338	98.8247274614018	-0.403326958859577	0.197027284026235	-2.04706145574169	0.0406520508542421	0.160690683578971	-1.02580957397425	-1.10023610010532
STXBP5	-0.0439339401349202	0.0399302011867457	0.27121517905163	1156.44521906496	-0.0602444313774552	0.0762887302624116	-0.789689789962835	0.429708955531467	0.661228002417112	-0.322190782898423	-0.269489207599156
SAMD5	-0.0496205677337751	0.461454669428162	0.91436792998423	17.5199411541774	0.0802298859160549	0.747132575760812	0.107383734184467	0.914484558126718	0.961426204567718	-0.341584897361715	0.0706581132946177
ENSG00000227681	-0.382044034759869	0.414320443736629	0.356477482472016	9.39176473481544	-0.5203439341626	0.668138305848589	-0.778796739548889	0.436099458672418	0.667065502053067	-1.47530759288103	-1.38358334403782
ENSG00000224658	-0.512275258050956	0.182223186165305	0.00493491504806309	4.53135668423468	-0.809610701936611	0.347597476694481	-2.32916162003159	0.0198505052924672	0.100560401138732	-1.91945822650269	-2.08401967985817
SASH1	0.083190338417488	0.0395189986977928	0.0352850393913474	2744.78862644863	0.123259350305468	0.0722312214280686	1.70645529548764	0.0879233428835444	0.262790544731841	0.111363686151957	0.174850518807231
UST	-0.195635733548734	0.0557475627244735	0.000449263222487482	962.05133438313	-0.312273252016435	0.102380787836974	-3.05011573571481	0.00228753196659368	0.0241647025082841	-0.839566309009289	-0.879756833596916
ENSG00000228408	-0.335700855528559	0.247516794570442	0.175011667491346	121.61858176807	-0.516483676470445	0.390308575799294	-1.32327012137195	0.185745564192883	0.410402075949691	-1.31725523109355	-1.37423603887027
TAB2	-0.0527403052874558	0.067541534101441	0.434886382079489	857.210225881238	-0.106554729464835	0.109983667486592	-0.968823207116869	0.332633405560991	0.576108671772624	-0.352224691538442	-0.381625889433325
TAB2-AS1	0.485012871501202	0.289964192792495	0.0943933208218057	5.79491110899755	0.614726849678167	0.452663614395049	1.35802134328756	0.174456911797856	0.395093233180396	1.48177032261336	1.36489974943417
ENSG00000283608	0.0726202136258322	0.222566893441693	0.744208821702496	8.88602019827317	0.0761402831972145	0.352678651264809	0.215891387029391	0.829072410949289	0.917652036412637	0.0753145152616511	0.0607554674933434
SUMO4	0.180420350985986	0.0818728650575591	0.0275479262522535	20.9115683397999	0.239709458867826	0.14470171099608	1.6565765340143	0.0976051198644831	0.279677112270122	0.442964439013011	0.456825140278519
ZC3H12D	-0.212052499200439	0.166500890441039	0.202811675381088	4.58494781020226	-0.289635196397705	0.298352212267812	-0.970782801294324	0.331656448811062	0.575197531148337	-0.895555315961372	-0.824940593039104
ENSG00000289045	0.219240084170385	0.142453479648505	0.123797134631523	12.2333587832824	0.353718652328582	0.25038849488496	1.41267933453211	0.15775003050602	0.372361621071234	0.575358258675879	0.732889281112949
PPIL4	-0.000957474158238517	0.0561089341644436	0.986385113456445	115.7586946361	-0.0392605762982243	0.100065601092266	-0.39234837816068	0.694800822654293	0.846095639754163	-0.175620520314786	-0.218678481305963
GINM1	0.126868347930597	0.0637125895209866	0.046452281387011	101.810947164235	0.179697946496815	0.102182451505457	1.75859889686848	0.078645660494203	0.24530413839093	0.26032654705682	0.311512064201188
ENSG00000281021	0.9587910377848	0.192392666459954	6.24406479021319e-07	3.39800777979797	1.0802057916719	0.414959419044662	2.60316007323992	0.00923688153537666	0.0605619325337104	3.09758001427715	2.49201976754263
KATNA1	-0.00738351578644266	0.0493650922901884	0.881104215138115	71.0768635794092	-0.0406575648353442	0.0965454665659155	-0.421123500476179	0.673664901908094	0.831593985201251	-0.197536389556577	-0.222061177284673
LATS1	-0.155120976897862	0.0307820729428616	4.67168081721163e-07	195.753890337538	-0.233078738049983	0.0599024802664003	-3.89096973970739	9.98443854132129e-05	0.00279064275974958	-0.701391650254134	-0.687993653862865
NUP43	0.0133146299829688	0.0857225186459593	0.87656713286774	61.6193863408621	0.0197729498125225	0.140826347716731	0.140406608089385	0.888338737073722	0.948510183782907	-0.126945832807144	-0.0757335207155708
PCMT1	0.263496070679084	0.101573637463698	0.00948283129904212	77.3684154273822	0.373421333594312	0.169696059496359	2.20053037591203	0.0277692872348524	0.126026376672117	0.72629229701671	0.780597747515097
LRP11	-0.0340765769142235	0.0393020926740137	0.385918832115231	88.5941366828628	-0.0661618738808617	0.0808127654895514	-0.818705726503272	0.412954328643876	0.646791573233326	-0.288572469181708	-0.283817821205236
RAET1E-AS1	-0.390523639974392	0.0965704910667563	5.25641654239554e-05	25.8621300449354	-0.599619844556674	0.173628924306677	-3.45345596622818	0.000553452651258684	0.00913554930820711	-1.50422709416279	-1.57554361870936
PPP1R14C	0.2225306364408	0.330058468707989	0.500174122306957	11.310902207958	0.257761500940446	0.508835462966923	0.506571415910141	0.612455568681972	0.795584273069425	0.586580612570254	0.500536715931409
PLEKHG1	-0.279754926142247	0.0498715344296003	2.02898979763391e-08	766.780111351807	-0.398167697470103	0.0887037476088256	-4.48873591255672	7.16470507634171e-06	0.000438224769395421	-1.12645290767574	-1.08774336140951
MTHFD1L	0.254646539307457	0.104849897498838	0.0151540242559712	395.670417042825	0.360918664535733	0.168381990169575	2.14345170865516	0.032076844810617	0.137979876762432	0.696111170965412	0.750323534646623
ENSG00000223598	0.400149975181066	0.173341418455022	0.0209741278899143	6.34907537463971	0.331731332499588	0.351978211929706	0.942476895603523	0.345948534630839	0.588778428483589	1.19234733925314	0.679648745208865
AKAP12	0.39970340887395	0.44843606051688	0.372753480390682	19.6789845633101	0.53752979158589	0.756292732726152	0.710743034179763	0.477243486962944	0.69871044160654	1.19082433499005	1.17797324929604
ZBTB2	0.22442988231346	0.106507678658926	0.0351027673960751	24.7524471496295	0.318002597554097	0.183786063625028	1.73028678715763	0.0835790490383225	0.254556926300211	0.593057947547441	0.646405711884758
RMND1	-0.00518566923580657	0.0631154193966955	0.934518140973135	71.9300312281429	-0.0256205260074746	0.106642823171576	-0.240246134203087	0.810139450828716	0.908234925102056	-0.190040683738885	-0.185650190778231
ARMT1	-0.063162732488054	0.0789355858112638	0.423606108895788	18.9554916140616	-0.0994887524871726	0.155388089370666	-0.64025983516568	0.522003688218023	0.731903428448257	-0.387770143143964	-0.364516191484573
CCDC170	-0.166227147800313	0.0898314390790659	0.0642510245362366	160.668542036443	-0.308089679009764	0.144128833154095	-2.1375992039037	0.0325492864174862	0.139508100651861	-0.739268994248736	-0.869626646261608
ESR1	0.0126445531242229	0.159252475083257	0.936714935108634	53.2861788579267	-0.0596912596706353	0.236071354364696	-0.252852616664455	0.800382106230674	0.903877610956676	-0.129231114737745	-0.268149746566746
SYNE1	-0.163281815315869	0.0552726247685867	0.00313564827985995	2275.85424165497	-0.217858908241053	0.0923762886789957	-2.35838559176267	0.0183546165717197	0.0954055448110923	-0.729224004605443	-0.651140053619699
FBXO5	0.342741745048789	0.182631513368979	0.0605613372247483	3.9049764545676	0.268926741502841	0.414142334793818	0.649358249348566	0.516106843498941	0.727912219855711	0.996557872303595	0.52757245269529
ENSG00000227627	0.0226322792009089	0.0744934363175863	0.761268267071243	33.2926285082002	-0.0331121599024942	0.138199314998784	-0.239597134781641	0.810642586199508	0.908427213172405	-0.0951682014570764	-0.203790582898334
MTRF1L	0.133167651531469	0.101198989651783	0.188207936996932	35.7828095711607	0.177402831379671	0.173118277963212	1.02474928393967	0.305481502090909	0.546902528803491	0.281810179130587	0.30595462656219
RGS17	-0.00424641243019696	0.187960969585537	0.981975732892116	25.8180716353864	-0.138850427002845	0.310631370627192	-0.446994219297599	0.654879233709698	0.821106799477939	-0.186837369704028	-0.45982733725383
ENSG00000213121	-0.783980106142055	0.20059457208014	9.29548640568277e-05	25.9924802048124	-1.18247651144925	0.321382289241032	-3.67934559879375	0.00023383320959333	0.00506827806230203	-2.84610144913453	-2.9868844070354
CNKSR3	0.298885746823981	0.168736117877118	0.0765074182541849	61.9780760496062	0.329158739339169	0.268419584004093	1.22628436580153	0.220091682635262	0.450887526022687	0.84698798493395	0.673419416687285
SCAF8	-0.00807742873613593	0.0429481388031469	0.8508186336363	400.112730426441	-0.0519742200942931	0.067662747645089	-0.768136410405813	0.442406147371384	0.671772590568824	-0.199902963934794	-0.249463552622557
TIAM2	0.0503898451518643	0.0728697988833757	0.489248111425482	398.295431029648	0.0614991212306474	0.118736588547149	0.517945832730632	0.604496062845292	0.790626597528929	-0.000501652273585193	0.0253030651350249
ENSG00000235381	-0.273165848352914	0.184437960304532	0.138587461052959	3.53004558510079	-0.424100242487151	0.322477417088128	-1.31513160306432	0.18846567704807	0.413535115818066	-1.10398100730379	-1.15053694447477
TFB1M	-0.163941776073805	0.0759847809212411	0.0309620040641763	85.2632159917461	-0.277087134114757	0.130366635737521	-2.125445153564	0.0335494859704641	0.1420563820371	-0.731474785803645	-0.794556464109437
ENSG00000287092	-0.998175461054751	0.406718620956065	0.014119203291812	5.44777360920257	-1.51161826699251	0.621718998689463	-2.43135286227201	0.0150425566948457	0.0831250193595122	-3.57660984949447	-3.7838748356017
ENSG00000271265	0.212290999256167	0.173673848944781	0.221573622796683	4.51038249087066	0.349392942715699	0.343271335431525	1.01783314437391	0.308757257850699	0.550024600492243	0.551658562168826	0.722414921357122
ARID1B	0.00282567672350459	0.0266555073257716	0.915576609025486	1385.39869665635	-0.0408352031859855	0.0566671286398231	-0.7206153579006	0.471146202091607	0.693764627698582	-0.162718170027736	-0.222491314339066
ENSG00000271551	-0.311733333712978	0.179488476066376	0.0824246940236794	5.08411716270586	-0.499447458049187	0.340261160083144	-1.46783564109152	0.142148873598067	0.350719663047688	-1.23551454148229	-1.33298419891974
ENSG00000288910	-0.19111185074739	0.155201217090464	0.218180349549982	6.63429363193871	-0.280905729605316	0.306552969575547	-0.916336677456617	0.359490336487441	0.601395411171384	-0.824137709308925	-0.803802887588947
TMEM242	0.0354668726703843	0.0892511125432215	0.691085067764539	42.1520003804316	0.0659999027459122	0.147222289859748	0.448301020238086	0.653935964433917	0.820809355878119	-0.0513961114951902	0.0362013474961114
ZDHHC14	0.0259421640395496	0.0838389118658428	0.756995454760796	427.325781892481	-0.0406770747865391	0.136103897176578	-0.298867818118136	0.765040902866379	0.88449187760186	-0.0838799142771955	-0.222108419070627
SNX9	-0.0788634140542017	0.0352070567045223	0.025091647492134	276.894423672755	-0.160960063935698	0.0710057615864394	-2.26685920042914	0.0233988282893896	0.112309345135313	-0.441316961561769	-0.513364054239116
SERAC1	0.167352235593465	0.100923616092773	0.0972757145295886	37.2716839842297	0.191998939899703	0.170561841662257	1.12568519446393	0.260298792766691	0.496846580761308	0.39839592782844	0.341297935604158
GTF2H5	0.00631573772408736	0.0873491580011791	0.942359578767144	44.8366713145395	0.012590253070381	0.147948125767435	0.0850991048725558	0.932182601935388	0.970321789868635	-0.150815396133627	-0.0931258462360218
TULP4	0.110993715255845	0.0773042566489883	0.151058289410941	102.25868440082	0.141900715428052	0.134938104800475	1.05159855059379	0.292983773058647	0.532849435522889	0.206186472328022	0.219989093077722
TMEM181	0.140262295013737	0.0688367598391404	0.0415892059125187	104.75349426895	0.184956671112448	0.110904367522518	1.66771314100768	0.095372685495317	0.276115442202361	0.306006299832963	0.324245645141739
DYNLT1	0.411654116202362	0.0813078858203587	4.12915254956552e-07	51.160671355745	0.561868220089997	0.143650469149286	3.91135666606203	9.1779118434429e-05	0.00265632301299846	1.2315819513128	1.23690680676006
SYTL3	0.42167461232007	0.125490872844481	0.000778856598708379	37.0777229794795	0.459781709817875	0.220817008399031	2.0821843079543	0.0373256380426189	0.152199976128122	1.26575662607521	0.989712489410913
EZR	0.145588527096153	0.0772877168624134	0.0596026686434063	448.855315148702	0.212077481129242	0.129846978969896	1.63328775772604	0.102408490332695	0.287422503894529	0.324171293560571	0.389916516838567
EZR-AS1	-0.314066247850447	0.191907733822463	0.10172491588703	3.72372813786665	-0.411278994764874	0.33505268787119	-1.22750543318426	0.219632680991773	0.450789222082369	-1.24347089224179	-1.11949131885955
LINC02901	0.640350552534079	0.127966536405536	5.61390829531559e-07	10.3605881346056	0.80593228553554	0.241116915606966	3.34249583239217	0.000830286020929684	0.0119684490184053	2.01154596099358	1.82788841526495
RSPH3	0.114912388823845	0.0424101265126663	0.00673744030399029	135.529062443658	0.122876588186429	0.0838910728298714	1.46471589933793	0.142998445266206	0.351929479461821	0.219551019663138	0.173923690958274
TAGAP-AS1	-0.0724199513753526	0.0503137951950393	0.150046935266073	123.614198447692	-0.175562580188662	0.0970343448058676	-1.80928289400936	0.0704070651338938	0.228381798636277	-0.419341678221831	-0.548722879093736
FNDC1	0.0590177519057511	0.304338355383482	0.846237344767797	11.8752375775929	-0.0847325320567338	0.484598963183971	-0.174850832325381	0.861196845108904	0.935723154590254	0.0289236280449611	-0.328785184261065
ENSG00000286533	0.292451568242167	0.145920198482965	0.0450498833459194	288.936137867158	0.438235096238045	0.224341613715523	1.95342758296171	0.0507689504733445	0.185729917135177	0.825044364796403	0.937539088431151
SOD2	0.092708277502299	0.0993789665077205	0.35088386670515	388.694001134509	0.120064950724543	0.161852616548232	0.741816556847346	0.458198487691111	0.683775483803747	0.14382440155077	0.167115535785064
WTAP	-0.065720893219223	0.0766437786363473	0.391176881756676	199.574423020924	-0.116358184919481	0.126214223441508	-0.921910239168925	0.356575397829824	0.598491782528341	-0.396494692303079	-0.40536417250632
ACAT2	-0.0926293050270819	0.151828067559436	0.541799925013779	33.4324562268452	-0.130807711620712	0.249619755048315	-0.524027882310009	0.600259146987264	0.787875973042738	-0.488265220538846	-0.440352545401112
TCP1	0.354308683914517	0.153736933591668	0.0211865989453315	66.2070801060272	0.485164371627986	0.242226014551658	2.00294081759132	0.0451836412274948	0.171844086951247	1.03600665498755	1.05117457428314
MRPL18	0.0543955083801719	0.129500560196104	0.674455707889601	45.5272110954073	0.0871829198962172	0.223464400538811	0.390142321040864	0.696431309791344	0.84732073693386	0.013159571325238	0.0874943288107534
PNLDC1	0.302650247639588	0.210640770816954	0.150772687506228	9.72227629744454	0.472027433557398	0.378119253033701	1.2483559876157	0.211900719277022	0.442637058045335	0.859826729593392	1.01936452974581
MAS1	-0.370482281456148	0.149760940099837	0.0133675348368632	6.3677646853189	-0.5558486397035	0.28586087529444	-1.94447260098455	0.0518384863455502	0.188367932549009	-1.4358764954387	-1.46955514800556
IGF2R	0.100462582845667	0.0347082874619489	0.00379782260001587	233.18622669175	0.11656616168224	0.0727690165963005	1.60186528737789	0.109185402041406	0.299041754402625	0.170270284070467	0.158643498034381
SLC22A1	-0.0631465257617985	0.168878347718963	0.708465889260839	8.79714534866251	0.0128419097434604	0.288349328472942	0.0445359446871938	0.964477200672882	0.98465547067667	-0.38771487047161	-0.0925164797355664
SLC22A3	-0.258693217959168	0.176525680766403	0.142792532900401	112.404343411544	-0.335396719482329	0.273750405520954	-1.22519168088194	0.220503008186675	0.451316035550541	-1.05462242955944	-0.935748460108002
ENSG00000231863	-0.648583755643651	0.281713431938031	0.0213192758171468	6.3995200536278	-0.962127072724609	0.475388467640221	-2.02387550017885	0.0429829633456709	0.166313779065578	-2.38433526630821	-2.45332586988281
MAP3K4	0.0566279070419312	0.0427072923929568	0.184854920162459	168.710127380764	0.031887431840305	0.0823209851338369	0.387354837754463	0.698493533321788	0.848614493962041	0.0207731163343357	-0.0463992716858632
AGPAT4	0.226869440379377	0.213305195699574	0.287514119047392	46.5094635329949	0.219459244352033	0.330520312852289	0.663981110444217	0.506702401054852	0.721206955916454	0.601378005006412	0.407790865915902
PRKN	0.0437051286074065	0.0396886762900161	0.270810079154047	1833.17814774442	0.0289832420462734	0.0707658403663868	0.409565432929419	0.682124758400608	0.837302280758409	-0.0232997264509729	-0.0534315349268572
ENSG00000286805	0.236760918797446	0.183367730466224	0.196640942287636	3.29104812617627	0.30156288542569	0.362101558967784	0.83281299943953	0.404950202136668	0.640866913490481	0.635112667830093	0.606598264199793
PACRG	0.239415915806938	0.0819889807399106	0.00349920545835735	495.300390537958	0.27704250124205	0.135652719941897	2.04229226926459	0.0411225484952344	0.161701610771661	0.644167474920354	0.547224115614865
ENSG00000285553	0.28048947314932	0.208734017789379	0.179024381872154	4.58927933728705	0.160799750480964	0.419559274812039	0.38325871964814	0.70152794365599	0.85050550300975	0.784247910761295	0.265751594470013
PACRG-AS3	0.986538933610008	0.224298899047982	1.0909070573474e-05	6.90617674192406	1.37042603394139	0.399976527958375	3.42626613850703	0.000611940467810136	0.00974087054820769	3.19221358371608	3.19476486557253
ENSG00000285564	0.0761404264779579	0.160396937448331	0.635000816735818	4.7489044496308	0.240766006057844	0.346704795703357	0.694440945269891	0.487405723421659	0.706981744522929	0.0873201213616574	0.459383484771708
CAHM	0.252467819178017	0.0889371255682988	0.00452945290584121	27.3465592700391	0.356563187415772	0.165515244960695	2.1542619080221	0.0312196383300043	0.135722541500276	0.688680695373457	0.73977709525391
QKI	0.0998210898378968	0.0353309590574529	0.00472341500238167	4927.51054207461	0.101433283515175	0.0698397177308565	1.45237247243856	0.146398066146128	0.35641622973962	0.168082486715389	0.122000444235559
ENSG00000288696	-0.413626613533174	0.165606585657409	0.0125020998213123	425.783886512742	-0.655514430248495	0.256833338714756	-2.55229493775542	0.0107015884734742	0.0669223985070903	-1.58301926155066	-1.71088788620144
ENSG00000260422	-0.325609927233679	0.179099165295163	0.0690576090927758	4.30609513791334	-0.5098683123621	0.359300500584955	-1.41905817423581	0.15588205654154	0.369777331628623	-1.28284034898818	-1.35821746393398
ENSG00000288584	-0.565290494120051	0.163429628106639	0.000542339992644853	33.5525264534026	-0.894213659093353	0.2721085667744	-3.2862385396147	0.0010153498612768	0.0137172076568862	-2.10026548682505	-2.2888789720833
ENSG00000288648	-0.433194548572612	0.255959778847297	0.0905636143477947	13.3542805980067	-0.664284021195014	0.400545677514147	-1.65844760906589	0.0972271538785946	0.278996942203036	-1.64975526023668	-1.73212274908075
ENSG00000287550	-0.70408836211243	0.166511887743833	2.35299444568779e-05	20.5793650307486	-1.00495756669736	0.272641245708945	-3.68600709729075	0.00022780000042319	0.00499203436510205	-2.5736324679242	-2.55703648444981
ENSG00000287877	-0.232647059410693	0.100669137338143	0.0208324801348064	19.192530186884	-0.29742922156	0.178512386815033	-1.66615452779859	0.0956826402578747	0.276654031893418	-0.965792596510436	-0.843813201420563
C6orf118	0.5104553474794	0.081415729817789	3.61654618888602e-10	59.4877589511714	0.632316487867674	0.152834135924419	4.13727263247246	3.5145842547247e-05	0.00132209277955417	1.56854130994689	1.40749165107801
PDE10A	-0.0894231488835546	0.674477649045926	0.894524492555834	30.4118992694828	-0.104667132222349	1.16664920078768	-0.0897160278785446	0.928512878900696	0.968665708948972	-0.477330697721267	-0.377055223724968
ENSG00000280850	-0.466089803067154	0.158660805085314	0.00330710891357891	8.87135743306929	-0.697515588507932	0.281218963384462	-2.48032913610574	0.0131261156661272	0.07630422306924	-1.76194377968444	-1.81259033068837
PRR18	-0.464525010441301	0.204258306501103	0.0229537377640056	14.1610345160435	-0.673466490438751	0.334773251264947	-2.0117093820789	0.0442505810369967	0.169639391462132	-1.75660708992068	-1.75435736372509
SFT2D1	0.0269014081027023	0.0446609314950495	0.546942734421132	61.2158119392684	0.0247196593696864	0.0975267160937489	0.253465515499612	0.799908505907341	0.90387187928578	-0.0806084341537629	-0.0637554592768151
ENSG00000286760	0.00140347552164296	0.178541856615296	0.993728081812159	3.9372084504201	0.0322272066720022	0.337077334315474	0.0956077534475828	0.923832107052912	0.965788466006162	-0.167568554973691	-0.0455765341140729
MPC1	-0.184579090645853	0.0741141910791551	0.0127574647219248	214.815926007316	-0.258065494610119	0.124166071434417	-2.0783897857832	0.0376734727251788	0.152993953564851	-0.801857879134014	-0.748497085846071
MPC1-DT	-0.020302942243135	0.130359321585169	0.876233240776807	9.97576802984451	-0.0679987415832461	0.229759549747183	-0.295956105668159	0.767263603074394	0.885800126109158	-0.241597800497505	-0.288265649390775
RPS6KA2	0.0701526120679355	0.0382802179044435	0.0668609712012416	3029.66500003811	0.0801802732835051	0.0689173496811636	1.16342653416662	0.244656489105017	0.480103651765292	0.0668988161092605	0.0705379802740809
RNASET2	0.108015654145246	0.105839782428607	0.30746381856204	75.8850091648346	0.149252928754655	0.170332796990773	0.876243045329316	0.380897920178477	0.619306869481931	0.196029862447455	0.237791889445532
ENSG00000227598	-0.387268948773875	0.117118370616842	0.000944202554253371	26.8073270839192	-0.656292829270833	0.187021630259765	-3.50918141585694	0.000449488196499881	0.00801183551845097	-1.49312704363404	-1.71277271715941
CEP43	-0.11857925419591	0.0584952870085259	0.042646142967814	180.23489323844	-0.205615236534149	0.0971146138073902	-2.11724300260258	0.0342392294922764	0.143919190099331	-0.576766933680427	-0.621492982117621
CCR6	-0.377837329296645	0.255575156766618	0.13930596049202	3.82725904025733	-0.405114473452306	0.444593180994101	-0.911202624715202	0.362188621346709	0.604377023472803	-1.46096071929931	-1.10456442368424
AFDN-DT	-0.613675084111089	0.222606262631427	0.00583747408361449	12.4424729036119	-0.900047208177223	0.366113635016101	-2.45838210351723	0.0139564592597247	0.0795602816401799	-2.26528003371301	-2.30300444448573
AFDN	-0.129978485815739	0.0423973997466454	0.00217147769547064	588.123192328652	-0.204132927437222	0.0811966828727581	-2.51405501080771	0.011935181538249	0.0717960061546404	-0.615643754605549	-0.617903689229281
THBS2-AS1	-0.0190346826369233	0.0842406568319365	0.821235634991356	31.0351452694514	-0.0757047046476451	0.158967971911719	-0.476226146293712	0.633913274095661	0.809794206147708	-0.237272429872393	-0.306925022447452
THBS2	0.0728569032864219	0.125040477487876	0.560117797249421	85.896005415846	0.109219009955877	0.197184193316595	0.553893332517364	0.579651848443551	0.77292683389591	0.0761217399813918	0.140852957926608
LINC02519	-0.346050812282457	0.22039060545797	0.116375466312033	7.46788341683082	-0.521731195445548	0.359636809256785	-1.4507168955362	0.146858708804335	0.357002387266288	-1.35255352388411	-1.38694248624877
ENSG00000285887	-0.18435760614588	0.162553933364428	0.256739211883738	9.65406590770389	-0.351607585128109	0.272303184328034	-1.29123567172296	0.196621969192648	0.423296573020816	-0.801102511269732	-0.975001774343797
ENSG00000272848	-0.237312186126635	0.153416538351568	0.121899712951835	13.23428523182	-0.339391421852906	0.25935440941992	-1.30860093187542	0.190669565107316	0.415848070028459	-0.981702905378379	-0.945421312308312
WDR27	0.00979376911814786	0.0538420932285867	0.855662773441815	218.892028249215	-0.042192145311635	0.0979721315797384	-0.430654560958443	0.666719562781141	0.827707849777733	-0.138953648939751	-0.225777041136252
C6orf120	0.245840949298001	0.126284573544726	0.051568080470953	17.6234068559934	0.366447070930822	0.209364352324285	1.75028397557972	0.0800693245987923	0.248184334837631	0.666079905933286	0.763710128440652
PHF10	0.114898717310597	0.0570438781485413	0.0439868141257451	85.2391352224619	0.169832627626688	0.102379590297645	1.65885238584115	0.0971455412105756	0.278807547167103	0.219504393277252	0.287623983816892
ENSG00000227704	0.69551282474791	0.218333739462328	0.00144479636186286	6.84649187115789	1.02163824703471	0.352640234039221	2.89711198104833	0.00376615298757632	0.0334311592237142	2.19967563939659	2.35020314381034
DYNLT2	0.57394378338906	0.152057282028652	0.000160313800313571	16.537025694448	0.836938953926267	0.267672983155468	3.12672180830504	0.00176767105477441	0.0200615155309413	1.78506718081194	1.90296858213211
ERMARD	-0.0646331370687163	0.0515195073772837	0.20964682362835	76.5880367171385	-0.121916915427493	0.0933842396746738	-1.30554059070588	0.191708834895047	0.416879657805033	-0.392784924620152	-0.418824193713756
ENSG00000266896	-0.794972815944104	0.214202732193117	0.000206189123381939	3.26971824690045	-1.14759646440644	0.370328602691596	-3.09885992079887	0.00194266846831804	0.0214602184166295	-2.8835918366193	-2.90242516364593
DLL1	-0.242843803631043	0.141058921088416	0.0851461604565159	53.8945648672528	-0.335888641947107	0.230250357120336	-1.45879748525889	0.144620854966877	0.354408406930353	-1.00056836142991	-0.936939611000958
FAM120B	-0.0942171933440084	0.0373007620351012	0.0115409382847231	402.751688702998	-0.156842894447175	0.0681128079213898	-2.30269312385697	0.0212961153538364	0.105039663137122	-0.49368067763324	-0.503394657710493
ENSG00000288829	0.364980260043029	0.412176188730668	0.375889315162425	3.80321865636523	0.554895721088465	0.646003577469414	0.858966947616846	0.390358751610881	0.627412464342182	1.07240182336147	1.22002345825195
PSMB1	0.20141283884067	0.102972224643366	0.0504661065675602	61.7289482996951	0.291309204994311	0.171631770457835	1.6972918488065	0.0896414975344665	0.265793708347195	0.51455884276911	0.581769797365197
TBP	-0.0242284633348129	0.0719980409367034	0.736482096115349	32.1363409670222	-0.0403461154978626	0.124878266678574	-0.323083564265911	0.746631957171287	0.873900436141241	-0.254985701156834	-0.221307027630988
PDCD2	0.072202221849414	0.0861578467121743	0.402018016421555	21.2634940456888	0.0743884033577997	0.160245399748625	0.464215531144682	0.64249333491238	0.813594084056658	0.0738889637874872	0.0565134306186618
ENSG00000230423	-0.132039245169633	0.181281593356509	0.466389921066729	4.0508321750094	-0.222101659830487	0.336057883159717	-0.660902990110574	0.508674528379267	0.722689290975556	-0.622671927647646	-0.661413537158675
LINC03015	-0.197926761807906	0.187389977024455	0.29086352229021	6.55032204305896	-0.341034372196247	0.328957157593812	-1.03671363982707	0.299869333330458	0.540103498717425	-0.847379808930747	-0.94939958512299
ENSG00000240093	0.124426087586618	0.145775641553967	0.393357076983459	8.11181942281471	0.19554234282655	0.261557706761804	0.747606886631053	0.454697309638568	0.680724376409872	0.2519972735398	0.349878002306997
ENSG00000286710	0.329902588469047	0.198536642746418	0.0965787519944362	4.93259228326304	0.45269127525616	0.345607838162837	1.30984088110545	0.190249670092066	0.415368180102759	0.952770219957626	0.97254356937907
PDGFA	0.220298820122846	0.155813991942367	0.157403673165379	35.727177700111	0.279508268407532	0.244048377826356	1.14529861209078	0.252085480718429	0.487663107393091	0.578969053631497	0.553194773536155
PDGFA-DT	0.0178979542381173	0.214248636343098	0.933423571642443	8.33757646647802	0.057087139714919	0.366736601944504	0.155662509311131	0.876299050101245	0.943405280464007	-0.111314509376605	0.0146198048685077
PRKAR1B	-0.33596171016149	0.251032609838473	0.180792472311105	47.0753752775056	-0.527823848758098	0.369859024969571	-1.42709468506689	0.153552604285908	0.366505184526133	-1.31814486990345	-1.40169535881172
DNAAF5	-0.0408054084660424	0.0594665335290201	0.492592583786192	56.7929645117279	-0.0699453450953359	0.100486975211115	-0.696063792828733	0.48638888012538	0.706022870533102	-0.311520996591251	-0.29297919406027
SUN1	0.042200982114352	0.0480253561241941	0.379551517490217	377.369036385904	0.0233030655871603	0.0791499409907333	0.294416714598544	0.768439496214095	0.886412801290689	-0.0284295839541673	-0.0671856277887873
GET4	0.0967742665115336	0.200288892167435	0.628972615353212	3.11689004152902	0.093842590154716	0.371868735225236	0.252354073535859	0.80076739554393	0.904093339877564	0.157691364857363	0.103620187544996
COX19	-0.222520755085285	0.102134324935551	0.0293534513112806	109.689500791905	-0.314999153822477	0.164202459747923	-1.91835831391352	0.0550655929677737	0.195832634489136	-0.931257065255209	-0.88635738673865
C7orf50	-0.0602631724760866	0.0598850455996549	0.31426444606782	126.658100309519	-0.0872792112096935	0.101568676935784	-0.859312278576546	0.390168251749038	0.627249886666694	-0.377881259480015	-0.334951764086795
ENSG00000225146	-0.383033878955479	0.209988173256024	0.0681409491034518	4.92124086991619	-0.540584190148225	0.382431643815113	-1.41354461350372	0.157495653378884	0.371845441215457	-1.47868343406225	-1.43259350461635
GPR146	0.000279648234473571	0.157618244673471	0.998584384110205	20.3933190799173	0.0335660188460005	0.256371550548716	0.130927237340331	0.895832867861805	0.952242293775256	-0.171401342450177	-0.0423347075443522
GPER1	0.801636248429631	0.15065591171806	1.03212931472151e-07	5.12386556319423	1.11461254221216	0.30444280918666	3.66115575266804	0.000251080056941207	0.0053448031191537	2.56160716917254	2.57533296131653
ZFAND2A	0.327012896363276	0.199622518457423	0.101389082430247	31.6894339750096	0.486589990554135	0.321120202252425	1.51528925038369	0.129699169388931	0.332404768706842	0.942914990563974	1.05462659645835
ZFAND2A-DT	-0.00369675021429479	0.112932763466901	0.973886645827304	14.2786189188165	-0.000885242838050572	0.207070837760779	-0.00427507247096406	0.996588996069165	0.998713919301721	-0.184962759182055	-0.125755681491892
MICALL2	-0.108719205384609	0.0524371317008464	0.0381420625656161	460.316135577582	-0.149394169277557	0.08442763802909	-1.76949364882246	0.07681152973864	0.242134686706033	-0.543139460817859	-0.485358165636104
ENSG00000273230	0.215113482448095	0.126439621158186	0.0888840629980421	7.16234303378864	0.305960620109446	0.269226546542803	1.13644298468466	0.255771214622026	0.492302391760899	0.561284577085997	0.617247026902485
INTS1	0.0103340617208613	0.0767604255849077	0.892906423176668	109.470272590291	0.0124085446270261	0.12755885035226	0.0972770183547384	0.922506406127867	0.965133460893549	-0.137110993271073	-0.0935658386943001
MAFK	0.219683087512542	0.229542306921561	0.338542848372069	10.6253637577558	0.26123577685351	0.37829098854743	0.690568331687226	0.489836854487963	0.708551568895684	0.576869111527776	0.508949397100775
PSMG3	-0.143749210066961	0.16592495750624	0.386297847696723	6.96004041706459	-0.21713946583672	0.303423282581166	-0.715632182176511	0.474218496525673	0.696050488818911	-0.6626084973688	-0.649397981395494
PSMG3-AS1	-0.268977652940913	0.0615802314003942	1.25434220706795e-05	33.1095731122898	-0.414832526153741	0.120058650159958	-3.45524896041267	0.000549784906846623	0.0091086812952511	-1.08969726183199	-1.12809591082286
MAD1L1	0.0890090304041209	0.0691545731745891	0.198058532026167	110.196724560646	0.093772608889338	0.124185759437592	0.755099532458566	0.450189263688502	0.677484011583808	0.13120820321478	0.103450733509627
MRM2	0.263080993593944	0.222385496027514	0.236811015457099	8.17651102862065	0.40749130427994	0.360903824325715	1.12908558129376	0.258861733183059	0.495421191025442	0.72487668603105	0.863095455814556
SNX8	0.035804106197542	0.0855166784235631	0.67545015717447	67.3427649504627	0.0238122288604299	0.150322407696225	0.158407713296811	0.874135536187208	0.942188332909085	-0.0502459841986757	-0.0659527296573924
EIF3B	0.0104131279087834	0.0543235512606952	0.84798725499041	153.245843865871	0.0245239458646703	0.0908150910050868	0.270042628303887	0.78712745875902	0.896897530484892	-0.136841339830245	-0.0642293638714524
CHST12	0.0384990940503755	0.0967249246949598	0.690610569560563	251.386480927323	0.056733075703002	0.145886640848585	0.388884652994958	0.697361475490234	0.848020422976481	-0.0410547892441199	0.0137624671899994
GRIFIN	-1.04251687659645	0.383096915775469	0.00650281641431168	8.71451626208198	-1.4875809074295	0.538885003320508	-2.76047931982391	0.00577166119793903	0.0448273713897047	-3.72783524161498	-3.72567029249199
LFNG	-0.548824465920211	0.108376584871843	4.10441499370909e-07	222.022667700217	-0.713691513683512	0.165829840227055	-4.30375807337403	1.67925030861032e-05	0.000799770946980808	-2.04410847106974	-1.85175903937094
BRAT1	-0.0151854167741027	0.0383142059292829	0.691854907861054	81.9954661093098	-0.00949307903191225	0.0723684768459777	-0.131176990944779	0.895635297226773	0.952194084041857	-0.224144595941749	-0.146598868178585
IQCE	-0.0276902403950628	0.0564331380343855	0.623657454416148	171.566871147138	-0.055018971323634	0.0906807806688203	-0.606732440080897	0.544028489950407	0.747009212771144	-0.266792013313868	-0.256836174133751
TTYH3	-0.148300101483283	0.0715105640668618	0.0380959484901525	102.068691231912	-0.191822099646143	0.118294198108563	-1.62156811334146	0.10489585474266	0.291728611618868	-0.678129209338039	-0.588094004642093
ENSG00000288792	-0.32616992402759	0.0993338835212066	0.00102500584824735	27.4046711875241	-0.443357685094138	0.166174562504131	-2.66802378422459	0.00762988566178092	0.0539166690958192	-1.28475020535408	-1.19716730108541
AMZ1	-0.266439566423584	0.164973910955352	0.106301899960993	66.4685721054778	-0.363235913845317	0.250444467428533	-1.45036509520407	0.146956735303309	0.357149590868264	-1.08104117532393	-1.0031588420259
GNA12	-0.0151582900204904	0.0497996108370769	0.760834051587378	473.586268025403	-0.0266519942872837	0.0784578977311678	-0.339698042619055	0.7340839359482	0.868435225800096	-0.224052080763741	-0.18814780869675
SDK1	0.656281990469029	0.168878328847037	0.000101857830926734	221.018984242761	0.841287374239164	0.259430712884591	3.24282104028837	0.00118352525624132	0.0152531941046142	2.06587976877404	1.91349793403108
ENSG00000286874	0.356610062653372	0.165023646646975	0.0306981657639636	4.38503284236469	0.38654565086716	0.325820823221186	1.18637491319808	0.235474274278605	0.468953003859934	1.04385545498524	0.812377231800411
FOXK1	0.0727263953601869	0.0492310385621742	0.139609486439068	252.156479969554	0.0835948059093218	0.080800135725337	1.03458744417812	0.300861620171639	0.541290272616649	0.075676645658655	0.0788059978530464
ENSG00000287665	-0.0888928613408768	0.109544872194367	0.417093278473896	21.5133682593362	-0.150459992495053	0.194852315315925	-0.772174517152152	0.440011072225034	0.670071431611452	-0.475522164082943	-0.487938971287719
AP5Z1	-0.103508844948875	0.0863922050841624	0.230867527488159	49.0545121234237	-0.151995573594465	0.154028669402976	-0.986800536443049	0.323740431708124	0.566030749907694	-0.525369644713501	-0.491657258068133
RADIL	0.0539910660236662	0.0732612723726856	0.461143032757846	60.0908525076015	0.00588482135225011	0.124451163987536	0.0472861897285226	0.962285134770784	0.983813171289623	0.0117802298404086	-0.109362512683688
PAPOLB	0.277344081731316	0.217936679718815	0.203163499731259	3.35450846783509	0.265067616788442	0.408713525428836	0.648541338362425	0.516634882871739	0.728203185711093	0.773520624662079	0.518227890942731
MMD2	-0.25890035471107	0.128990485000567	0.0447360846110055	555.833584118299	-0.331708011957087	0.195475912778634	-1.69692524895754	0.0897107937897166	0.265862527038168	-1.05532886475431	-0.926816549945021
RNF216P1	0.0558194849461515	0.0717451694797516	0.4365546904258	277.44382943964	0.0703889932330901	0.119888926661108	0.587118386938771	0.557124199498422	0.755464773407998	0.0180160111102546	0.0468291789683552
RBAK	0.142886146604883	0.0740012018690424	0.0535000571266244	44.3016023353838	0.202911263713951	0.13580284674555	1.49416060544106	0.135133646494917	0.34074360107288	0.314954886180278	0.367721254696617
WIPI2	-0.0625819571800073	0.0514489404006372	0.223836535345501	94.7758712120598	-0.0948786389323849	0.0883088613400901	-1.07439545128992	0.282645480336257	0.521096670074185	-0.385789422126822	-0.353353170336724
SLC29A4	-0.0537742798841705	0.117578240292951	0.647420280898312	164.694574963642	0.00561356319184634	0.181073550667783	0.0310015635698534	0.97526829272502	0.988776777251865	-0.355751038451832	-0.110019342617512
TNRC18	-0.102466704052933	0.0297342569957797	0.000568776591479681	453.681305627814	-0.160708566714013	0.0594414919038243	-2.70364288591608	0.00685839538730719	0.0503042881385242	-0.521815446821792	-0.512755073837456
ENSG00000290091	-0.0338742821885525	0.178646178119242	0.849609572623394	9.9813774254123	-0.0129851911502109	0.302176960145368	-0.042972141701221	0.96572374103479	0.984858448859781	-0.287882547607492	-0.155054738291968
ENSG00000272953	0.108696558419652	0.0938375982943919	0.246722206549155	19.8490771677611	0.156671212618351	0.177000380218864	0.885146192480627	0.376077788595104	0.615780784170241	0.198352071033619	0.255754670333041
LINC02983	0.249414993446634	0.18046895054592	0.16695995540143	3.94132913047599	0.408330504450345	0.339554705476981	1.20254703546739	0.229151654145642	0.461143497807454	0.678269102449235	0.865127511888268
FBXL18	-0.0274931818730695	0.0886090098464966	0.756351657625159	68.9483642538111	-0.0473574135931029	0.143084667733378	-0.33097476021224	0.740663550547466	0.871081984247185	-0.266119949693547	-0.238284325040454
ACTB	0.211447476656254	0.158456894540732	0.182067432592643	439.258741211498	0.292655953506987	0.247920091014363	1.18044468404955	0.237823398795925	0.471827835137401	0.548781747471415	0.58503084114409
RNF216	-0.00102933260493515	0.0407232304389178	0.979834577449443	349.105791264503	-0.0315782811492146	0.0778618380245118	-0.405568144169335	0.685059939251083	0.839478174558913	-0.175865591917623	-0.200076418212886
ENSG00000291099	-0.0572417761842365	0.11884583267187	0.630056508530718	28.2888538802548	-0.121095643458843	0.192082081671786	-0.630436959058793	0.528408736151514	0.736259949107976	-0.367576855946556	-0.416835549346277
CCZ1	-0.00795891810721295	0.0807313007540314	0.921467555798025	61.8264249344773	-0.00238097120824321	0.134332295646471	-0.0177244883427685	0.985858644842484	0.993815849008679	-0.199498786122463	-0.129377468076857
PMS2	-0.261013192240773	0.0761310962879751	0.000606993248207612	32.1421464768202	-0.411932189749853	0.131523470258912	-3.13200517701472	0.00173616813836202	0.019826063267996	-1.06253464923397	-1.12107297825781
AIMP2	0.017909589857037	0.108956943744615	0.869437444059311	41.1754133147596	0.0378590643519976	0.175296378576617	0.215971742596214	0.829009773909145	0.917652036412637	-0.111274826362154	-0.0319394413101063
EIF2AK1	-0.0361727216754595	0.0630079943737614	0.56590193642483	69.4159753844496	-0.0653502993360309	0.10528224321268	-0.620715301477925	0.534786959841369	0.740511762027839	-0.295721323353067	-0.281852658373706
USP42	0.0644064361688034	0.0460904468163551	0.162295628906165	134.906095961013	0.0676940175042998	0.0815277598452234	0.830318625616767	0.406358660070507	0.64136262052007	0.047301613518323	0.0403035108484921
CYTH3	0.00497677136707761	0.0574859791855687	0.931010406998928	107.71542937116	-0.004306557400725	0.0962741905912538	-0.0447322109308518	0.964320758776992	0.984608321047169	-0.155381910528832	-0.13404012098838
RAC1	0.0589886198696902	0.0974004657464125	0.544760641451659	88.7345959944333	0.0813270337633283	0.156876723987234	0.51841364159253	0.604169698846749	0.790426439602397	0.028824273896638	0.0733147690311582
DAGLB	-0.169103464964335	0.0771281387672613	0.0283434037207486	28.6501453945236	-0.245320329818188	0.138737740410135	-1.76823068541389	0.0770223462742594	0.242570817220644	-0.749078608706874	-0.717635688959787
KDELR2	0.0521815819264838	0.134284643504181	0.697579948532572	23.464425841718	0.0629591294101549	0.212192871748302	0.296707089599293	0.766690143942623	0.885562212401494	0.00560902536285031	0.0288383581359856
GRID2IP	0.0134939260997303	0.250147210991131	0.956979828682362	10.6484050907666	-0.0660192322955745	0.42156699574999	-0.156604366473525	0.875556661062397	0.942866564158843	-0.126334347467046	-0.283472426018285
ZDHHC4	0.441178053667882	0.105160904857277	2.72550566742432e-05	17.9106683013592	0.610679651561929	0.185752031064484	3.28760685986756	0.00101042833762004	0.0136610523163466	1.33227267048855	1.35509978298558
INTS15	0.076308823782201	0.0735547896362185	0.299529940200015	44.7127455510584	0.115600780837766	0.123051969613752	0.939446814225122	0.347501386993942	0.589937682350732	0.087894436548827	0.156305905553303
ZNF853	0.239861224702585	0.114804655161482	0.0366808371426658	11.9104858188022	0.37279070606244	0.231496714509938	1.61034987840588	0.107321496015879	0.295887915844951	0.645686190810144	0.779070733399057
ZNF316	0.0571270447156722	0.0951364643166478	0.548189883185085	57.4181349512041	0.0807759973284079	0.160820148759512	0.502275355118589	0.615473842564576	0.797491513014484	0.0224754140510743	0.0719804783888238
ENSG00000228010	0.163633009482048	0.0621589973562601	0.0084761235064955	62.7080968275159	0.19135275458375	0.109758713944792	1.74339464910274	0.0812647023429019	0.250801379617112	0.385711591520887	0.339733249558643
ZNF12	0.348581096657826	0.0850635869154232	4.16935975264513e-05	36.7279314711288	0.514631771474162	0.151928520779946	3.38732825694761	0.000705768891883029	0.010727687156622	1.0164728485401	1.12252752551649
ENSG00000290835	-0.0387130410791441	0.0777102814463785	0.618363226355743	36.2294330239676	-0.098283264397201	0.135772927488971	-0.723879688056256	0.469139601032423	0.692694549804817	-0.304385025069406	-0.361597198517934
CCZ1B	-0.120803329008157	0.125236536338531	0.334744535037236	52.7284068342175	-0.195824083827266	0.192081302614091	-1.01948540103716	0.30797258051035	0.549409421885487	-0.584352090389534	-0.597784489164071
ENSG00000287860	-0.200450892081784	0.204595715280408	0.327213785763231	3.01684285578886	-0.245950341102294	0.427202782133535	-0.575722704505736	0.564802626355327	0.761081289048273	-0.855988297987022	-0.719161210881161
C1GALT1	-0.00601359736900215	0.0616022978534161	0.922234286899809	94.71475458243	-0.0490201385556467	0.110519390100564	-0.443543332179469	0.657372783819307	0.822637186029485	-0.19286431386121	-0.242310480513491
LINC03016	0.154730950118325	0.124603802449887	0.214316439688224	18.9230502457568	0.201352109236181	0.230288944925267	0.874345528403562	0.381930112201154	0.620395898350896	0.355351319943789	0.363945886866461
COL28A1	-0.127328935921269	0.0998760440564299	0.202355388004129	108.847091102233	-0.237525915755783	0.167002673684545	-1.42228810183273	0.154942631521235	0.368184592731406	-0.606607524777539	-0.698762138887823
ENSG00000272732	-0.297842405246158	0.176865049009854	0.0921798519097693	9.80892434481265	-0.471682360986129	0.295096791780402	-1.59839881057444	0.10995424917846	0.300348241437906	-1.18813984496776	-1.26575323768558
MIOS-DT	0.0287067481263156	0.0789182093629075	0.716042341909224	20.8136864204146	0.0586040641679727	0.161106879721305	0.363758917492229	0.716038043025062	0.858415814168962	-0.0744513629451316	0.0182929160723614
MIOS	-0.024195955287773	0.0480559899342109	0.614616227005998	50.4482391510376	-0.105680593126531	0.110513995220067	-0.9562643438606	0.338938699297765	0.582100752036134	-0.254874833199629	-0.379509238224059
RPA3	0.395312939060562	0.125190948862793	0.0015903009396161	11.9826607993278	0.495115952555044	0.245014330877136	2.02076323773618	0.0433042800625178	0.167008085060801	1.17585073725954	1.07527153133703
UMAD1	0.0588666381895272	0.0235741039528362	0.0125217487272729	391.296500058967	0.0570227413821381	0.0543283266023288	1.04959502617358	0.293904344839212	0.533611019500693	0.0284082581427698	0.0144638694577688
GLCCI1	-0.0265788540057776	0.06190487819657	0.667668598956814	190.123400311156	-0.0448330501728944	0.112932145914308	-0.396991041035502	0.691374067150097	0.843963318448046	-0.263001655237478	-0.232171780976245
MGC4859	0.183362325933843	0.232396256885142	0.430107783283438	7.20646882052573	0.178668943497652	0.399010704162522	0.447779825537908	0.654312104731152	0.821017652754848	0.452997977853918	0.309020415762523
NDUFA4	0.480510362811058	0.125080702050123	0.00012223357271799	77.1471889090086	0.745211066367196	0.209524579943349	3.55667610248251	0.000375576746921099	0.00704680364902994	1.46641461883452	1.68085684095688
PHF14	0.0729997370931652	0.0231983913054561	0.00165091206822045	563.788767837271	0.0762752408057467	0.0484920327351978	1.57294377041824	0.115731838795061	0.310076603792348	0.0766088714400728	0.0610822565453273
ENSG00000230333	0.165346987238949	0.0947994099588268	0.0811281629805341	16.9623467915541	0.236242978341274	0.19116579552727	1.23580150774187	0.21653235441815	0.448015274549137	0.391557073790831	0.448431335013936
THSD7A	-0.0930313275815635	0.0365337697705137	0.0108825572229907	775.146335419063	-0.169500198472178	0.0697238952435791	-2.43102021021678	0.0150563746901122	0.0831756424266638	-0.489636309343749	-0.534043306778829
TMEM106B	0.0837416172432958	0.0763838500334884	0.272936040795537	143.452181866687	0.117269993562721	0.124669523934566	0.94064683863132	0.346885870467002	0.589587138041555	0.113243810085351	0.160347770623975
ENSG00000226690	-0.281978777233235	0.375672078303224	0.452894518430679	3.45912597122596	-0.554824168904334	0.62835382024592	-0.882980497655272	0.377246808665365	0.616547218408073	-1.13403730138857	-1.46707447392659
SCIN	0.129687189866684	0.264393664191904	0.623774517227575	2.99630182200539	0.176000800196988	0.466219795697748	0.377506064352295	0.705797558508582	0.85271097594578	0.269940143553523	0.30255972022068
ARL4A	0.18907176259597	0.219673040118399	0.389405357151247	6.36822359039774	0.258870804782787	0.362299528902541	0.714521505360343	0.474904763020542	0.696485389025035	0.472469882110229	0.503222806437483
ENSG00000229618	0.8466118140294	0.259402564998816	0.00109968043454262	25.184737871421	1.2273119739493	0.393368169618218	3.1200083502955	0.00180845913261611	0.0203908334018458	2.71499531568469	2.8482256189227
ETV1	0.0603039582910124	0.117993642981751	0.609296421090914	133.618224109973	0.0939554150566093	0.194308620968809	0.483537038079701	0.628714467889067	0.805885735007448	0.0333102057530209	0.103893384018547
DGKB	0.0803398112978696	0.0866832294873944	0.354019636336714	1448.68978037022	0.0615881213798543	0.14567802797449	0.422768774647604	0.672463971828355	0.831117119916721	0.101642028055385	0.0255185718760088
AGMO	-0.6530911883658	0.0967717499655784	1.49094115065739e-11	156.647480186827	-0.932528590063743	0.152131943597481	-6.12973559669415	8.8025236390054e-10	4.36702978312879e-07	-2.39970776338654	-2.38165551210077
MEOX2	-0.346750443845561	0.134270709924862	0.00980951205835772	52.5481943446058	-0.462768768493927	0.218517448278093	-2.1177657534468	0.0341949110344805	0.143823217884138	-1.35493960146367	-1.24416968658402
LINC02587	-0.457668490826649	0.223689372848607	0.0407563557293505	5.18910208154683	-0.59271212752568	0.388663469799426	-1.52500086471094	0.127258881979156	0.328956492463933	-1.73322308526858	-1.55881713456012
ENSG00000286376	-0.335250262909077	0.220821649526067	0.12896531756819	6.37468551593507	-0.409405830640295	0.385359954097385	-1.06239848299555	0.288054822189773	0.527765605694434	-1.31571849518345	-1.11495560179151
CRPPA	-0.012671027541447	0.048879507832221	0.795457900197181	181.521891904997	-0.0148418692561834	0.0885400730206307	-0.167628834603797	0.866875285437291	0.938766463876792	-0.215569328485654	-0.159550535784894
ANKMY2	0.08032280673063	0.0561392429432162	0.152493783839487	73.189953479823	0.0956403504813437	0.0996695869028727	0.959574063194869	0.337269627934225	0.580633999439475	0.101584034364448	0.107973320348865
BZW2	-0.10209237933245	0.206355936815637	0.620784198850962	13.2890453974581	-0.155484112643364	0.339410034160361	-0.458101107788412	0.646879803089788	0.816293765497186	-0.520538820851603	-0.500104476279821
AHR	0.537481536820827	0.25572434376839	0.0355707610837323	15.8608224167308	0.776776828345414	0.408317313728729	1.90238523380734	0.0571208100284692	0.200585463450346	1.6607135157899	1.75729080821672
ENSG00000237773	0.815505298354407	0.345955096848741	0.0184104681582096	5.82274549391055	1.11961216353364	0.549759413028803	2.03654932866966	0.0416952250314593	0.163091703692918	2.6089072494156	2.58743914435945
LINC02889	0.313362905615177	0.215487481991969	0.145889566828613	11.5654758309831	0.284499050430698	0.350631896539525	0.811389531980665	0.417142008715979	0.650668670363963	0.896362006675102	0.565279552925387
SNX13	0.0738791626105885	0.0340567906878919	0.0300604352719786	332.321365724828	0.0718009384253766	0.0645163011752189	1.11291157610498	0.265746407813639	0.502034148884239	0.079608132223438	0.0502480912909657
HDAC9	-0.444898646649388	0.228925244822818	0.0519650385863671	19.6431656782041	-0.617264064916473	0.368912576184342	-1.67319875971925	0.0942881744464587	0.273829387271323	-1.68967182129939	-1.61826768671181
ENSG00000223838	0.322185344539977	0.343580720458203	0.348384086849665	6.67657511572022	0.0115165665932988	0.575504398730087	0.0200112572878876	0.984034392347229	0.993041826608741	0.926450734550905	-0.0957256921416353
POLR1F	0.1826870131737	0.138637264969274	0.187592767902593	13.7721688226912	0.258788102149332	0.235416559761429	1.09927739327933	0.271647089922156	0.5091857018092	0.450694839000342	0.503022548627071
MACC1	-0.493982995274324	0.171424174373837	0.00395609704390115	4.96860833955142	-0.63265793130749	0.32842332682064	-1.92634895161694	0.0540608169558756	0.193151668550445	-1.85707287913898	-1.65554270261497
ITGB8-AS1	0.058495438968479	0.143328344978012	0.683184169816855	6.82773383237467	0.0179251969376838	0.311050900218012	0.0576278574507267	0.954045059503993	0.980742408388602	0.0271422916175231	-0.0802077064753557
ITGB8	0.158965666944529	0.0508233134227565	0.00176114000695927	1203.0078123151	0.214319952097526	0.0824973939347616	2.5978996653762	0.00937958964240251	0.0611384930705507	0.369793725643709	0.395346480882813
SP4	-0.0347920660823231	0.0577375942128631	0.546781829601442	81.4626634932271	-0.0855155563905783	0.0991978735922288	-0.86207045870868	0.38864874642224	0.626072572481393	-0.29101262876349	-0.330681215040808
DNAH11	0.525113917117965	0.164699002830682	0.00143099692752798	71.1014288415783	0.697219456924367	0.264696701833299	2.63403152398726	0.0084377653546873	0.0571481446220342	1.61853402926892	1.56464899818623
CDCA7L	0.499260347435573	0.122589894356988	4.64900174822746e-05	10.3056948218655	0.554314197582935	0.245936152059749	2.25389473219158	0.0242027911640317	0.114932690824144	1.53036101618011	1.21861534560721
STEAP1B	0.0709588903467212	0.302707508546145	0.814663559075086	6.99125526353578	0.0934590051831096	0.469806517837508	0.198930839898297	0.842316844862198	0.924348930828809	0.0696486098941013	0.102691367224379
TOMM7	0.139968358941678	0.119131378055069	0.240031693222241	59.8983294716795	0.234835093896626	0.190119976399346	1.23519420917324	0.216758233929678	0.448258822964006	0.305003837525153	0.445022255466856
SNHG26	0.505351785563315	0.108357438025332	3.10501572185547e-06	13.833680574095	0.666074902052409	0.192650086909694	3.45743369617392	0.000545346420956042	0.00906036007281387	1.55113572777179	1.48923495023616
HYCC1	-0.0425554073911565	0.083162284728888	0.608850327780938	48.1930861358208	-0.0913951673622085	0.138646500943247	-0.659195628742336	0.509770153572033	0.723327481539272	-0.317489328238489	-0.344918222619346
KLHL7-DT	-0.804075105485954	0.217065448783045	0.000211976955930096	4.46225472478268	-1.23220909818963	0.390315383415627	-3.15695755418769	0.00159424550904259	0.018609950844118	-2.91463498867804	-3.10730788704784
KLHL7	-0.107800361677587	0.0372411438534126	0.00379572263995198	156.814640751488	-0.167040308202838	0.0620175380258832	-2.69343662325201	0.00707195890762662	0.0513644514396956	-0.540005765192805	-0.528086879291372
NUP42	-0.0964819250922672	0.0645916232190659	0.135248310146724	96.3090625127866	-0.159585764205023	0.105449889138409	-1.51338010413229	0.130183135806293	0.333056984028132	-0.501404493900588	-0.510036297390032
GPNMB	1.18684551578852	0.266655046575145	8.55252426636044e-06	22.846685485153	1.6550214355096	0.418609648949046	3.95361511533399	7.69792020234954e-05	0.00230292889135616	3.87535463963874	3.88388986185102
MALSU1	-0.0277704011878914	0.0559691342231554	0.619772006344011	68.2656395318561	-0.0363234198674522	0.100291182312374	-0.362179595752664	0.717217826224856	0.858820353809294	-0.267065399879906	-0.211566391991548
IGF2BP3	0.278240679765862	0.15857620935921	0.0793246613475676	14.7157312862107	0.241437243442081	0.271870661427721	0.888059204969673	0.374508905182241	0.614490495779038	0.776578451925647	0.461008832396321
TRA2A	-0.0673383094878323	0.0534403689236047	0.207646110560635	580.423370741193	-0.116120156885966	0.0931792011055124	-1.24620253777961	0.212690047620135	0.443753084318582	-0.402010853807046	-0.404787806666232
CCDC126	-0.0312667267017022	0.0676237212124865	0.64382081503293	88.1309967790475	-0.055958604142482	0.104996129040229	-0.532958735279105	0.594062145331882	0.783764051053249	-0.278989538754311	-0.259111419830708
FAM221A	-0.171845471005621	0.117700798778121	0.144284692291531	35.0612570236632	-0.248152646223719	0.18872460814006	-1.31489289430425	0.188545901172557	0.413536754874354	-0.758430158126858	-0.724493916540647
ENSG00000228944	-0.124542699180456	0.23184335583717	0.591140051694017	9.94173435073828	-0.232601162205679	0.385348674465727	-0.603612202710112	0.546101497966346	0.748295265429798	-0.59710512755989	-0.686837242163607
ENSG00000287523	-0.365002380138649	0.181200704153246	0.0439723704465383	29.5351704667644	-0.611829177764924	0.294067202200243	-2.08057604924028	0.0374727280377365	0.152457028384259	-1.41718741626979	-1.60510754228415
PALS2	0.00265272960437191	0.071484325343572	0.970397897745892	451.146583635683	-0.0189697552775572	0.129504609491724	-0.146479382873004	0.883542964446274	0.946569204148014	-0.163308002255405	-0.169545881540456
GSDME	-0.0160756980077315	0.0932312107310556	0.863100835007459	25.9498201195902	-0.0779716187762479	0.16574755080077	-0.470423957395126	0.638052151113056	0.811425381692477	-0.227180879899045	-0.312414173648873
ENSG00000287093	-0.109075389270776	0.187631964991674	0.561020582523834	6.82230500322692	-0.150078432905267	0.320838748295877	-0.467769038815926	0.639949763852558	0.81255764590677	-0.544354217884016	-0.487015055267142
OSBPL3	-0.0145276704343882	0.0898035496655612	0.871485661169076	242.774979208306	-0.0843191016163606	0.151130099535565	-0.557923946821182	0.576896318533775	0.770864001871406	-0.22190136696667	-0.32778409552557
CYCS	0.60740749041373	0.136158449887043	8.15651021299606e-06	77.3719890524697	0.876895363461583	0.218334773211508	4.01628815494317	5.91219603260904e-05	0.00191289531055068	1.8991943947222	1.99971983117057
C7orf31	-0.0873044464426418	0.0874010941924356	0.317845944090159	22.7521162328782	-0.146821948751532	0.164212200884203	-0.894098903497835	0.371268975936009	0.611552190613833	-0.470104911094938	-0.479129739418896
LINC03007	-0.233087064613139	0.201709505399132	0.247861930909489	11.8560610962981	-0.388918722363965	0.330267597055187	-1.17758667768724	0.238961423561569	0.473154215610823	-0.967293224274844	-1.06534770814007
HNRNPA2B1	0.290595362947469	0.0403445423235332	5.89703034471853e-13	838.626209080122	0.397638746858467	0.0732415284157	5.42914321232584	5.6625232898314e-08	1.01132665956389e-05	0.818713818734271	0.839238276257217
CBX3	0.226829818187921	0.0678154612944363	0.000823390209168794	54.032002597899	0.327997670757742	0.126419910105748	2.59450960282583	0.0094725967389021	0.0615202100933787	0.601242874421011	0.670607982006871
SNX10	-0.320836451511052	0.371369727619999	0.387627820732656	10.4099813963719	-0.411226723181661	0.572802321201015	-0.717920839286105	0.472806097791848	0.695005506712955	-1.2665605182901	-1.11936474740271
SNX10-AS1	-0.143766688890565	0.107612228401869	0.18155913955137	26.1115072509068	-0.152768431558966	0.184012716163596	-0.830205839813528	0.406422414039001	0.641388957986605	-0.662668108500311	-0.493528671797855
LINC02981	-0.411774697699086	0.0822293790675511	5.5102967708746e-07	143.939039508566	-0.594516379496825	0.138632827533299	-4.28842425041086	1.79945145115701e-05	0.000843522386290398	-1.57670334459666	-1.56318598636184
SKAP2	-0.0592673110098422	0.229304701028387	0.796047816905238	37.6721091491082	-0.161163225153948	0.344578895915625	-0.467710666742083	0.639991512036424	0.81255764590677	-0.374484896533756	-0.513855992875507
HIBADH	-0.0391288776042451	0.0410584676938084	0.340588122286539	276.06921496155	-0.0816949670410583	0.0745829571955193	-1.09535703749175	0.273360248270542	0.510999272597691	-0.30580322610783	-0.321429963591341
ENSG00000286478	0.722227532253889	0.190716565010846	0.000152528889850106	3.53541454265405	0.784367029338563	0.431699369647306	1.81692882706635	0.0692280120227654	0.225869984422103	2.29078554350367	1.77566987267924
TAX1BP1-AS1	-0.413513073132514	0.232192471673968	0.0749277328635232	3.67644256629827	-0.584908497645457	0.439648095825744	-1.33040152612713	0.183386012022658	0.407068627233988	-1.5826320345891	-1.53992126912261
TAX1BP1	-0.0225427493710419	0.0381929579223732	0.555034358966703	261.677424940124	-0.0487956430376368	0.0777981150116062	-0.627208551651377	0.530522538335705	0.737823745107903	-0.249236611912389	-0.24176688257705
JAZF1	0.172130354030206	0.0871066679848577	0.048144924773855	257.633117602549	0.174494266052335	0.144379013655868	1.20858469409029	0.226822439612699	0.458782420326478	0.414691592397716	0.298911768317358
CREB5	0.29619410152388	0.197040686061409	0.132784151504043	126.470608851557	0.310119173365623	0.31409993562214	0.987326446760865	0.323482629623009	0.565907128037208	0.837808189679685	0.627316630913638
TRIL	0.152889245590418	0.0997455950482268	0.125327123600284	229.781178805908	0.241925356087197	0.160544618013341	1.50690418078726	0.131835219669882	0.335696752680938	0.349070228417944	0.462190758115765
CPVL-AS2	-0.194613007494728	0.0681821337871225	0.00431303002652766	325.89406416108	-0.290207610605054	0.115641598744114	-2.50954339750362	0.0120887360477438	0.0723541641463488	-0.836078324995711	-0.826326648247078
CPVL	0.301201631778979	0.241910572302731	0.213096850435586	20.4116496371738	0.328913191863172	0.377922538416345	0.870319069197241	0.384126060647085	0.622210361251309	0.854886258052815	0.672824843118806
CHN2	0.289357881330589	0.365108807275842	0.428054582512137	25.6398006345657	0.306116922051091	0.608248964947172	0.503275697440237	0.614770450426223	0.797100833669066	0.814493415743785	0.617625499549479
PRR15-DT	0.0766328349472881	0.179337688896306	0.669153358851527	8.81414798826719	0.0864843399841747	0.301495212319138	0.286851453855358	0.774226063187441	0.889869199338934	0.0889994692793597	0.0858027734425576
ENSG00000288973	0.0462437858319882	0.0950654702773244	0.626654203556918	18.1135960654171	0.0676769917267294	0.177251083165281	0.381814263237098	0.702599138341525	0.850855750663116	-0.0146416935587692	0.0402622842902267
DPY19L2P3	0.584257810652493	0.170888124160226	0.00062863467919759	9.71502514368739	0.869027653709341	0.294959912623482	2.94625681835843	0.00321645223098147	0.0299665293924513	1.82024293689008	1.98066880144957
WIPF3	-0.0361118257951129	0.139236400811627	0.795360410068517	33.1884421883857	-0.130286193597844	0.222444272162733	-0.585702622643982	0.55807537135191	0.756066610964508	-0.295513639334156	-0.439089731231989
SCRN1	0.059864615781388	0.0414213726377978	0.148385121227996	281.070801987521	0.0628146900107895	0.072888492903691	0.861791587511458	0.388802215042636	0.626129339364774	0.0318118380874537	0.0284886096860749
FKBP14-AS1	-0.0554163223157595	0.110724428859643	0.616731030832233	31.3894381499011	-0.0877985913284643	0.185454699612888	-0.473423383239855	0.635911150564244	0.81038890777591	-0.361351186926164	-0.336209401492188
FKBP14	0.0583777531783564	0.119131661694075	0.624114660081424	37.405017309843	0.0907523884588854	0.186612703402164	0.486314097616964	0.626744485415746	0.80476382179115	0.0267409268992147	0.0961375113653927
PLEKHA8	0.206698546102016	0.0715959381582944	0.0038891571122395	167.999021290802	0.274487909944247	0.119271850120244	2.30136373056611	0.0213710802137274	0.105293101411633	0.532585627513491	0.541038377163396
MTURN	0.0188325909720673	0.0632994322053859	0.766072629464394	112.275398669562	-0.0165982592348424	0.113918376285681	-0.145703088263984	0.884155783307772	0.946644028466243	-0.108126951991367	-0.163803493600928
ENSG00000230751	0.328358073876427	0.222357378271966	0.139752534384923	6.43115317948957	0.404173622489992	0.361195868703795	1.11898739025014	0.26314551858873	0.499816969264566	0.94750268796634	0.855061954786245
ZNRF2	0.183540106968665	0.0481663907492113	0.000138661845203777	143.528931140991	0.195796904738225	0.0880788078452531	2.22297405616824	0.0262175494323254	0.121495960783947	0.453604296041421	0.350494403610282
LINC01176	0.29904416047073	0.126075895331596	0.0176950773952015	27.6023919132305	0.394807820697489	0.210289009551928	1.87745342250041	0.0604559754177275	0.207722916691153	0.847528251083646	0.832383415042317
NOD1	-0.21693825227938	0.110827010054377	0.0502946681127258	121.909873489348	-0.351753613526541	0.175353962808493	-2.00596329785085	0.0448601639662982	0.171123991550211	-0.91221806603691	-0.975355370427821
GGCT	0.213737588795257	0.0671427629051483	0.00145591448737277	41.5158856338535	0.317951548272841	0.114688640052627	2.77230201811569	0.00556613669274555	0.0436396845181895	0.556592122985815	0.646282100134315
GARS1-DT	-0.0264794671300084	0.032007098023756	0.408067133451146	433.316239867411	-0.0567213255825729	0.0650323458959722	-0.872201745163954	0.383098327637956	0.621278137802042	-0.262662698551585	-0.260958288777528
ENSG00000264520	-0.171643003222679	0.16564652185585	0.300108629186104	6.65463031284091	-0.256483971968155	0.287529904568729	-0.892025378552744	0.372379329674945	0.61245923455148	-0.757739646344741	-0.744667555295851
GARS1	0.358742344305079	0.104212662674988	0.000576563202093951	126.245711161817	0.484047506613456	0.17750963171773	2.72688023702947	0.00639362403552894	0.0480425666289444	1.05112755320203	1.04847017500353
MINDY4	0.044342849712359	0.0520462208109167	0.394219748497186	164.542264264542	0.0571626774786004	0.0852672120042612	0.670394588200488	0.502606283616724	0.717836723342239	-0.0211247930849132	0.0148027135199792
AQP1	-0.164284881189062	0.114331276633189	0.150740768167686	860.317608849416	-0.204189136421467	0.182004971197937	-1.12188768843794	0.261910195986732	0.498584107900557	-0.732644938018217	-0.618039794787716
GHRHR	-0.157725804633637	0.155822577102119	0.311435711295073	5.3236222658421	-0.170049461550165	0.316376451669977	-0.537490893056571	0.590928573881644	0.781602927462502	-0.710275356174133	-0.535373303379223
ADCYAP1R1	-0.0793908585407821	0.0380099112064187	0.0367357866669669	371.671141182653	-0.0939877309602864	0.0696325694001375	-1.34976680840533	0.177090794736941	0.398493334257498	-0.443115799021749	-0.351195907958014
ITPRID1	-0.160336516674938	0.370438515611385	0.66513903415027	457.738398463972	-0.248046873704424	0.577664893998323	-0.429395790330206	0.667635216813568	0.828283201742867	-0.719179130384684	-0.724237796847343
PPP1R17	-0.14747471976543	0.206385144623137	0.474880517077383	6.75818328840338	-0.199439347211962	0.352280205567123	-0.56613838660305	0.571299710184365	0.766770333200027	-0.67531426370749	-0.606538560216505
AVL9	0.0137431689817054	0.0458491494451227	0.76436974615219	407.018802027017	-0.000569275779334785	0.0802438338732053	-0.00709432428458375	0.994339595664869	0.997579214614906	-0.125484310270455	-0.124990592537672
ENSG00000273014	0.286424419339213	0.160811217924166	0.0748925008646123	4.42458339151516	0.464547988361825	0.307612742066058	1.51017147482813	0.130999675313129	0.334427415822253	0.804488910147899	1.00125365158628
LINC00997	0.299682494247967	0.168614025103195	0.0755142247676321	8.16234723304268	0.383179071083261	0.310364797958532	1.2346086721293	0.2169761799286	0.448387416477917	0.849705273954637	0.804225328191754
ENSG00000272905	-0.207719770255401	0.187139413478834	0.267010490865813	3.26912125665823	-0.312191569026899	0.34263736591104	-0.911142800192886	0.36222013769613	0.604377023472803	-0.88077864215291	-0.879559044772677
KBTBD2	0.164944108792555	0.0551809616237017	0.00279755794138881	74.9320249119288	0.262495060820469	0.102375180111922	2.56404980712606	0.0103458696945304	0.0655719149578698	0.390183065985969	0.51199865247968
RP9P	0.143379958728035	0.0630593893973225	0.0229822889218855	124.687761410785	0.200740781806887	0.11159829783369	1.79877996083812	0.072053494433366	0.232055156849339	0.316639021227509	0.362465606404739
FKBP9	0.0247768129855374	0.0519480070951442	0.63339483398223	55.2512982692832	0.0173380352673852	0.108734135564724	0.15945347040594	0.873311614451188	0.941811812939932	-0.087854317618814	-0.0816294714850142
NT5C3A	0.0195608277900185	0.072207221833793	0.786469101864134	76.7752497720636	0.0297391531506521	0.113706136299639	0.261543959881667	0.793673053782546	0.900599395494489	-0.105643316838861	-0.0516011566631136
RP9	-0.130437785495409	0.0814861158299085	0.109435332293321	23.7336285052301	-0.170124644035011	0.153042328293911	-1.11161824268835	0.266302325511522	0.502659007993636	-0.617210185746961	-0.535555351751417
BBS9	0.101121197691083	0.0429773097682691	0.0186277762844629	715.452632685441	0.123001655365175	0.079543072141499	1.54635283820025	0.122019377528599	0.320821211440122	0.172516475064545	0.174226531125799
BMPER	-0.111528611899586	0.188734122091159	0.554567476263076	20.2350870999216	-0.200205863102704	0.316965635658521	-0.631632708974148	0.527626908014772	0.735974428080586	-0.552720878024846	-0.608394617122009
NPSR1-AS1	-0.432647111394564	0.269477092063981	0.10838247487183	4.39532201393646	-0.740060219199249	0.451489756994141	-1.6391517365229	0.101181662465052	0.285304227558258	-1.64788823815585	-1.91560875018942
DPY19L1	-0.0428209378446766	0.0717563003929145	0.550670902743611	293.065912574351	-0.0894029297378461	0.115627774412041	-0.7731959746908	0.43940640804418	0.669456420900481	-0.31839491382846	-0.34009417859787
ENSG00000287249	0.118149209229986	0.0995980138515695	0.235519363161655	24.7362287845581	0.0847790117986525	0.170176614284263	0.498182503837088	0.618355413171427	0.799251391398445	0.230590122252949	0.0816734576734835
ENSG00000291133	-0.297320090944074	0.250704317236959	0.235646289806608	21.164003806124	-0.459284803113463	0.387580735998538	-1.18500420803988	0.236015783130046	0.469455606047736	-1.18635850388567	-1.23573354314454
ENSG00000287651	-0.338479968379199	0.212532963523262	0.11124998452156	28.1092084745231	-0.506051454346815	0.333190979570088	-1.51880298500207	0.128812094329945	0.33125759607384	-1.32673333244532	-1.34897524761184
ENSG00000287032	0.0459519123454067	0.126283157009953	0.715947636755209	7.73275206604882	0.106213657951074	0.241226242634661	0.440307226904557	0.659714607205879	0.823951843856087	-0.0156371214655835	0.133575738485557
HERPUD2	-0.0753684882225937	0.0461589716029201	0.10251052292615	182.32481954192	-0.109324133342088	0.0923838749038667	-1.18336813059476	0.236663282036413	0.470212489569527	-0.429397596271774	-0.38833177936018
HERPUD2-AS1	-0.206434911615974	0.129928888239173	0.11209878503331	13.3894801060737	-0.252688086850815	0.22070300694576	-1.14492362540813	0.252240796357041	0.487689580627624	-0.876396660901455	-0.735476123168183
LINC03013	0.398170698488107	0.402487297302301	0.322528518080908	4.34425071009896	0.599986584691814	0.583582170437385	1.02810986196191	0.303898152134588	0.545160807264337	1.18559706097828	1.32920737704202
SEPTIN7-DT	0.12100421761265	0.0698702562381588	0.0833017658737082	62.476956172231	0.137070749472196	0.120240235841299	1.13997405704619	0.254297109524175	0.490265109316237	0.240327063595511	0.20829371692964
SEPTIN7	0.110963014215261	0.0662102441841725	0.0937540359030403	380.801620961015	0.165726258654776	0.107331887963051	1.54405425824455	0.122575188774486	0.321561820139883	0.206081767125353	0.277680739875163
ENSG00000287893	-0.0643966709469537	0.176754565811593	0.715612952079304	39.0656736070892	-0.10762411021108	0.277742876589074	-0.38749548335064	0.698389428036762	0.848614493962041	-0.391978462274512	-0.384215309356189
ENSG00000232930	-0.491842064795338	0.237480076970168	0.038350601731352	5.36395520650808	-0.708393519467142	0.396359419730068	-1.78725036975172	0.0738970315866105	0.235881603542212	-1.8497712842929	-1.83893037023391
EEPD1	-0.0596132319505643	0.0847584435252782	0.481849561309024	206.811170017231	-0.0740098965888398	0.147146336720447	-0.502967985736852	0.614986780674511	0.797234846186531	-0.375664652057217	-0.302821180323576
MATCAP2	-0.0289214575290625	0.0925945627972582	0.754778272080725	65.8910054003633	-0.0715718015671695	0.14985353243071	-0.477611707953985	0.632926596217749	0.809051603811123	-0.270991051427558	-0.296917528284657
ANLN	-1.37189966627353	0.717639896821393	0.0559169241686391	6.93028253514145	-2.34820037651871	0.978613101337064	-2.3995186384797	0.0164166440370837	0.0887054051083491	-4.85118777599262	-5.80959148434988
SFRP4	0.207247043257073	0.122369797101824	0.0903389019328771	19.8575365020518	0.192127089986743	0.227806511203141	0.843378395867791	0.399016850596887	0.635572351484402	0.53445626462187	0.341608240787472
EPDR1	0.0858778581813554	0.0762773880930086	0.26022368368708	71.906387837001	0.0716985073300953	0.134553418440583	0.532862770497031	0.59412857826954	0.783764051053249	0.120529411358457	0.0500000625885847
STARD3NL	0.173579384696036	0.0571327324947696	0.00238013682224963	66.7207220247027	0.197640975213651	0.11337943247219	1.74318190613742	0.081301845009177	0.250829323175661	0.419633478622089	0.354959672734494
AMPH	-0.445524075326383	0.302163202407195	0.140360878836314	23.865023844972	-0.670805869530796	0.459060432759465	-1.46125830426836	0.143944567853129	0.353381440805069	-1.69180483161868	-1.74791488305537
VPS41	0.0780926555959123	0.0289854400297749	0.00705572056606152	268.764384650557	0.100499768755382	0.0606407919820199	1.6572964413984	0.097459556426215	0.279353378535904	0.0939781544953557	0.119740012929138
POU6F2	-0.306136618376484	0.151463083015289	0.0432594517255169	295.922067882019	-0.433400393694452	0.234367560905849	-1.84923370802395	0.0644240733732984	0.216362156909949	-1.21642707075074	-1.1730565165789
YAE1-DT	-0.255646814176944	0.122591085192297	0.0370364360041382	12.8708698178438	-0.381602388062182	0.22294344536502	-1.71165556106569	0.0869601626436744	0.260922888464497	-1.04423273854719	-1.04763178996042
YAE1	0.107006805595524	0.0569037881783136	0.0600418042425765	119.022301003927	0.142284207353452	0.104605591748883	1.360196954815	0.173767605972507	0.394394388444398	0.192589207347518	0.220917688094393
ENSG00000287584	-0.0469947046899307	0.118656557682521	0.692063324532348	9.59596405718502	-0.0985981699802842	0.231151992475114	-0.426551244159832	0.669706216110153	0.829547742239811	-0.332629451000588	-0.362359717193831
RALA	-0.227756634121623	0.0606510098769009	0.000173203548732626	95.1340584629052	-0.345342805701118	0.0972191534579205	-3.55220955354845	0.000382010498055031	0.00711954633193002	-0.949113911968212	-0.959832112165416
LINC00265	-0.358818512926206	0.110614212058158	0.00117916095429334	24.9204906100888	-0.532821136643164	0.187278242639198	-2.84507761891846	0.00444006021344672	0.0371804430919039	-1.39609747738086	-1.41379589162505
CDK13	0.0143161531672979	0.0249184446874369	0.565615744520995	656.566978891775	-0.00312673365350396	0.0361066874330306	-0.0865970787074643	0.930991788032461	0.969779467159171	-0.123530160699754	-0.131183272174475
ENSG00000289269	0.0474188136153189	0.108013699571636	0.660656173029341	17.820479868802	0.0440638156783509	0.185959042839487	0.236954412141093	0.812692156967453	0.909270307801711	-0.0106342879512608	-0.0169151323749622
MPLKIP	0.088203801062427	0.0854848353355098	0.302162815813261	40.449674443148	0.125180662472158	0.146542433245291	0.854228087386973	0.39297862343294	0.629718398088338	0.128461986806103	0.179502822507235
SUGCT	0.0825754508878735	0.0333618263837058	0.0133181051045619	343.228398933843	0.0670977603824031	0.0642635666517768	1.04410265222259	0.296437898934074	0.536685169695697	0.109266626176762	0.0388597219304564
LINC01449	-0.0427093771562394	0.160645794364487	0.790346618512584	5.83920385537409	-0.09268546422908	0.281388954090848	-0.329385581351413	0.741864264720679	0.871518500816373	-0.318014438630543	-0.348042573254252
INHBA	-0.178931847714536	0.178095963888262	0.315044484921681	28.31698241956	-0.255794203122985	0.293051843189691	-0.872863314350186	0.382737584309745	0.621087884405964	-0.782598085186187	-0.74299733522117
ENSG00000290065	-0.205351150441867	0.162800478121762	0.207176652626854	12.8802426160493	-0.340075455741452	0.280303509374821	-1.21324009285486	0.225038039608038	0.456826197036014	-0.87270051799494	-0.947077645644344
ENSG00000261019	0.383878884196107	0.241657741622952	0.112168121107102	3.0183531749621	0.471878212864826	0.442749027259324	1.0657916422444	0.286517839843117	0.526245230316543	1.13685515244835	1.01900320377692
C7orf25	0.471045634968187	0.119517303957718	8.10635731866834e-05	9.29492132354614	0.631091594230814	0.249585180015194	2.52856196907362	0.0114530865990565	0.0698768111242993	1.43413537916961	1.40452566913209
PSMA2	-0.00503181182380804	0.131781168561498	0.969541705682942	21.52110429362	0.0259096591167833	0.215705946032406	0.120115646292341	0.904391538178771	0.956727647448489	-0.189515956524476	-0.0608739700933258
MRPL32	-0.129477946641876	0.155529161255197	0.405127068770847	14.5261119367057	-0.221285257821852	0.262448920697847	-0.8431555261628	0.399141467764807	0.635636791286621	-0.613936677104428	-0.659436685009758
STK17A	-0.128450603772888	0.0653001710907458	0.0491740888125374	121.384811007182	-0.181895172674946	0.112546737057973	-1.6161745549429	0.10605657853095	0.293418726590973	-0.610432947548055	-0.564056745169916
COA1	-0.0353437665080561	0.0397462621875383	0.373876809146839	221.354348210988	-0.0854628374307499	0.0742875648461961	-1.15043261422946	0.249965733675406	0.485840461795925	-0.292894190553867	-0.330553560297283
BLVRA	-0.148189008603308	0.0766086501209802	0.0530683995042971	39.1370371195898	-0.261707828178517	0.139252524379203	-1.87937582708269	0.0601931945838694	0.207234914051581	-0.677750329590275	-0.757316705182634
MRPS24	0.812467647505294	0.196377104332899	3.51442612425319e-05	16.1998013624333	1.15911438873488	0.328864549333738	3.52459512915934	0.000424130495039531	0.00767026783042751	2.59854741008322	2.68309062236927
URGCP	-0.0913324707014263	0.0377383886909834	0.0155142085792651	330.468559561923	-0.13132722638545	0.057506360562212	-2.28369914391255	0.0223892184109288	0.109016205239691	-0.483842396481094	-0.441610508840944
UBE2D4	-0.0894892592627199	0.0711015841367566	0.208170753220598	32.9881080777237	-0.13538953300664	0.130303413449809	-1.03903289577897	0.298789437451089	0.538810516243584	-0.477556165670144	-0.451447059325539
SPDYE1	0.196850850727572	0.141222510907138	0.163346108885636	19.9616004323261	0.264447295536257	0.233035596774659	1.13479356457276	0.256461823268518	0.493365808226597	0.49900028576717	0.516725832658415
ENSG00000228434	-0.199295706464272	0.0811607541789124	0.0140662351558151	125.242392190574	-0.31513781630956	0.133714666968477	-2.3567931884679	0.0184335097625572	0.0956208203192773	-0.852048563636055	-0.886693146857641
ENSG00000290872	-0.00109356938282765	0.122126707906591	0.99285553109875	10.4375183693272	-0.0572456343998094	0.228604975664021	-0.250412897766245	0.802268056319482	0.90477651553622	-0.176084669991849	-0.262227860631943
ENSG00000290758	-0.347601789248752	0.281178533253372	0.216372486199179	15.2570865850451	-0.491793144302214	0.420528579809306	-1.16946425977807	0.242216632791554	0.476876479651546	-1.35784309565426	-1.31444989055308
DBNL	0.0324218576264586	0.0525273800379294	0.537078223904266	52.670967645347	0.0452703944932081	0.111358599060322	0.40652805329102	0.684354648802961	0.839001512055251	-0.0617810662469718	-0.0139934983052742
PGAM2	0.10585711748755	0.135415364014745	0.434378193974967	32.5703093517421	0.195880587147286	0.216921764095041	0.903001079511156	0.366525322003998	0.608151454012579	0.188668222128157	0.350697033868941
POLM	-0.0603733948599396	0.0933244130128574	0.517683959645449	99.7983953787723	-0.0878050107302338	0.14873371467679	-0.590350418673003	0.55495574386652	0.754243176733585	-0.378257170420498	-0.336224945559998
AEBP1	0.228920661330769	0.117517542698275	0.0514185389737746	581.55454733986	0.28200899121085	0.191780381629366	1.47047883008107	0.141432115135985	0.349737716510439	0.60837364754309	0.559250073737897
POLD2	-0.0328890740536129	0.0854882197053633	0.700444475590174	74.0997578753323	-0.0397523390603776	0.137140266173671	-0.289866281942579	0.771918537796087	0.888703995683499	-0.284522517606049	-0.219869245491792
MYL7	0.207084937948723	0.145322629492037	0.154156821335536	5.86029809210049	0.45184048352468	0.293536505527829	1.53929911617703	0.123731289632163	0.323419299247248	0.533903408144002	0.97048344526758
GCK	0.163362720319905	0.126130288756271	0.195254607165768	11.7003100290485	0.298551281577406	0.227937143386152	1.3097965392662	0.190264674211684	0.415368180102759	0.384789776463076	0.599305906419922
YKT6	0.16476880154321	0.051736614737408	0.0014487313240231	50.6037502866091	0.238647648110684	0.112852345832376	2.11468929910555	0.0344564369998534	0.144492126043057	0.389585184587737	0.454254050478641
CAMK2B	-0.143286727962699	0.0931426249403704	0.123961038004136	498.014980077973	-0.212270316736591	0.143253748837061	-1.48177844181956	0.138399257133308	0.34620007790493	-0.661031212640485	-0.637607726398342
NUDCD3	0.0512926685879963	0.0458265677286627	0.263021562862931	318.578111072724	0.0442797129133711	0.0705112547964886	0.62798078180813	0.530016529700107	0.737513023889438	0.00257740658091261	-0.0163923544928881
DDX56	0.0187839952797576	0.0694157443531496	0.786697644699788	63.8182830021574	0.0272969971723581	0.12286106683603	0.222177764488963	0.824175502921096	0.915047784987361	-0.108292686497926	-0.0575146419836062
TMED4	0.0114123520084204	0.0484197513444566	0.813668408993268	51.7946304061474	0.00596869989449448	0.102441527675176	0.0582644561238893	0.953537979300906	0.98049801421934	-0.133433508699059	-0.109159407504218
OGDH	-0.0386962266239909	0.0262463167813486	0.14038769228104	385.040167255783	-0.052213096404775	0.0472936073920923	-1.10402016855888	0.269584388908367	0.506818651147729	-0.304327679751428	-0.250041972497456
ZMIZ2	-0.145137878673909	0.0506408656157291	0.00415664224534645	143.551120002484	-0.215427074724809	0.0870630314851565	-2.47438058438773	0.0133467431597255	0.0772182808010034	-0.667344520160259	-0.645251563315228
PPIA	0.453740205624845	0.142580190746715	0.00146084684692511	44.2999367601102	0.660318942669269	0.231737899002866	2.84942146066968	0.00437988180071412	0.0368458461725709	1.3751156048505	1.4752973550866
H2AZ2	0.23895917943058	0.0458240081983411	1.84099271779107e-07	81.8539239170138	0.366950868756999	0.101195879071502	3.62614438575828	0.00028768453835735	0.00583428751309982	0.642609785866753	0.764930034571167
PURB	0.309064855071702	0.055034179990208	1.95574542069187e-08	101.172015177077	0.443246206892752	0.0936467739345939	4.73317113093859	2.2103897364204e-06	0.000181924242822434	0.881703602768726	0.949673091975296
SNHG15	0.437489748835043	0.154198107147961	0.00455121299072674	19.2291560267212	0.613847566568012	0.269673631396894	2.2762609877292	0.0228303935985976	0.110531534201939	1.31969379050035	1.36277063572863
CCM2	-0.0698194764969326	0.035363316168631	0.0483422380442613	120.998724255876	-0.113897945612405	0.0748592922081431	-1.52149375518695	0.128135977250864	0.330232114531086	-0.410472817623127	-0.39940689985191
NACAD	-0.167094920810597	0.31199488826028	0.592256169154227	13.1370341550144	-0.250345825960554	0.460817279195717	-0.543264841104683	0.586947468049761	0.778734779239889	-0.74222851442076	-0.729804525811408
TBRG4	-0.150530457047154	0.11266952789652	0.181537763036691	23.679941995914	-0.2403004867723	0.215578319995419	-1.11467835345134	0.264988280353556	0.501636468023885	-0.685735786408122	-0.705480540629018
RAMP3	0.428298814666439	0.212955070189751	0.0443025620894446	26.2527363194396	0.480115676941661	0.349445416329057	1.37393611278494	0.169461517138757	0.38923414956312	1.28834831795237	1.03894956401328
ENSG00000286738	0.727580064673433	0.405477841557545	0.0727530344220054	3.31670960828511	0.831302018253474	0.617719190503005	1.34576038924183	0.178379803729028	0.400430272450069	2.3090402339346	1.88931919337484
ADCY1	-0.636541830025821	0.384449132444727	0.0977776326833748	99.3212230877472	-0.997957770587255	0.600152175710301	-1.66284121090811	0.0963442248979018	0.277625375545567	-2.34326655207807	-2.54008703817714
ENSG00000291207	-0.137727818976853	0.0617048525718739	0.0256121910080356	93.2880105249095	-0.215158304441361	0.101741714546381	-2.11475013371508	0.0344512490024234	0.144492126043057	-0.642072679610431	-0.644600757576413
ENSG00000291208	-0.243491439131141	0.109116691802082	0.0256495184136688	28.9273450393965	-0.376077832413464	0.191027849729278	-1.96870682963996	0.0489867665843704	0.180779802966912	-1.00277710761577	-1.03425452044065
TNS3	-0.264634438462918	0.0473965689603977	2.35848958367953e-08	489.398674116193	-0.391419422727446	0.0848002418446252	-4.61578191539385	3.91618026718386e-06	0.00028507652316446	-1.07488482735117	-1.07140295400554
PKD1L1	-0.593259361198803	0.181957455394579	0.00111243821503048	37.0176540938082	-0.92479296384908	0.301876075543507	-3.0634854457547	0.00218774846568733	0.0234251724203691	-2.19565267371296	-2.36292431209888
HUS1	0.0922360781649567	0.0650104670802414	0.15596079814457	27.2212443470135	0.0674347052875431	0.1294260398165	0.5210288855562	0.60234664919692	0.789223912747194	0.142213976419405	0.0396756070614924
C7orf57	0.196116529105795	0.110249763440524	0.0752662353551076	11.2907590221913	0.308907381076982	0.283370601295407	1.09011795741984	0.275661186980106	0.513393339245456	0.49649589852921	0.624382372834277
UPP1	0.149703112125753	0.124591367604033	0.229536820795926	27.6486959086537	0.193338410412346	0.20828903075838	0.928221758526606	0.353292549988271	0.595826717921673	0.338203992492547	0.344541356288236
ABCA13	0.927205111562765	0.416922860743905	0.0261535006586102	11.000242845674	1.62339680245098	0.636363110246046	2.55105422723719	0.0107397614141918	0.067090639684318	2.98985692920954	3.80731334297987
VWC2	0.620376515564086	0.692798674351062	0.370538914037211	3.8080181784181	0.314062686566563	1.6262277660223	0.193123431494931	0.846862302398202	0.926774553972543	1.94342496088306	0.636865532634985
FIGNL1	0.274298528036125	0.227779463117005	0.228501261722484	7.60667580487516	0.418895265156113	0.366195633031032	1.14391114303817	0.252660489348961	0.488209059804441	0.763133832852372	0.890709234719799
ENSG00000290114	-0.154591676525939	0.195005100350073	0.42791935933329	3.16536386720405	-0.300980350943447	0.453203731553158	-0.664117106697176	0.506615362135177	0.721140540984639	-0.699586483339283	-0.852411977119916
GRB10	0.98315349372143	0.279962229130691	0.000445189667379914	25.3183820310082	1.32891733312524	0.433424703518167	3.06608580991864	0.00216881062038333	0.0232922174864981	3.18066761775184	3.09425486738622
COBL	-0.00783139103770924	0.109155122719113	0.942804429773838	219.616579976538	-0.089753253574924	0.177209420360311	-0.506481277307003	0.612518829914281	0.795584273069425	-0.199063857944008	-0.340942459742232
ENSG00000285741	-0.360086161587523	0.143476445240168	0.0120825834604002	63.1840346107483	-0.560319349758058	0.256214542475779	-2.18691470181099	0.0287487514691238	0.128704919467383	-1.40042076439227	-1.48038061473037
SEC61G	0.344231002951868	0.114011536070207	0.002533890615908	24.385720179007	0.495086186638403	0.202578471717692	2.44392300149417	0.0145285269065104	0.0814181018356688	1.00163695260832	1.07519945555126
SEC61G-DT	-0.599414310466028	0.14753806623075	4.84922828734043e-05	24.6505895516864	-0.883787731339857	0.252383404559561	-3.50176642114077	0.000462184620172503	0.00815673647853845	-2.21664398860552	-2.26363342213858
EGFR	-0.0675584468858165	0.0463115500129213	0.144625169865977	1195.25729783068	-0.091199166714817	0.0854771076133959	-1.06694259154511	0.285997760386732	0.525668416230012	-0.402761627410547	-0.344443622732418
LANCL2	-0.197173030357639	0.0721688466853766	0.00629306488576971	82.0532737891516	-0.316236069112629	0.12247713533036	-2.58200086293363	0.00982293393111781	0.0629259684396571	-0.8448092249129	-0.889352478156241
VOPP1	0.182796122353795	0.0545000549337252	0.000796368455982936	329.894184090362	0.229503261003661	0.0958983953862892	2.39319187854183	0.0167025036483129	0.0896687127322575	0.451066953384654	0.432111648681661
ZNF713	-0.21541564734117	0.0760680219675784	0.00462749505101821	80.9854513684418	-0.317177964060266	0.131494342149353	-2.4121035086058	0.0158607779748395	0.0866544798503009	-0.907025256425117	-0.891633201417082
NIPSNAP2	-0.238562793461122	0.0619345352832276	0.000117226865070891	502.495532773784	-0.343930902075349	0.101976555608327	-3.37264678164187	0.000744493925157781	0.0110990496688798	-0.985968073331096	-0.9564133004928
MRPS17	0.443044065607643	0.134851925133782	0.0010183352761029	6.3598945369606	0.616992459846834	0.294103598796505	2.09787456655279	0.0359162272762952	0.148361595946085	1.33863666189128	1.37038574320093
PSPH	-0.0584368250343188	0.054636476418748	0.284818765460272	86.2813774237856	-0.0848070090591999	0.0956068866964387	-0.887038705992702	0.375058062000252	0.614852174219931	-0.371652542948179	-0.328965524364118
CCT6A	0.148254454316105	0.132033523505318	0.261499235496676	46.0678703796915	0.202241063480771	0.217328072317088	0.93057956721622	0.352071088007649	0.59444031308533	0.333263377885727	0.366098418450314
SUMF2	-0.185765050025954	0.0566072212894339	0.00103201861000979	105.570269884391	-0.282711869209084	0.0984235600754061	-2.87240035813059	0.00407366520860169	0.0351297142969875	-0.805902566704401	-0.808176310142039
PHKG1	-0.492129361705646	0.101337379544484	1.19571790404435e-06	230.815011961596	-0.732145597901918	0.1560918794431	-4.69047845739346	2.7256692693474e-06	0.000212578398037312	-1.85075110389012	-1.89644412791508
CHCHD2	0.235581017603397	0.0871738377741151	0.00688350968966786	88.2027579069303	0.348364365007307	0.1460980722315	2.38445558990884	0.0171044123428152	0.0911350848576014	0.631088641565849	0.719924302726032
LINC02848	0.728548660506043	0.371301371139333	0.0497451250037814	3.75658132340918	1.01186671719241	0.588016777080623	1.72081266493128	0.0852848234709275	0.258049304046831	2.31234360805569	2.32654216605347
ZNF727	-0.450450344929939	0.251527829181748	0.073316263812506	26.1553742766073	-0.667480592866843	0.382191078652663	-1.74645780644569	0.0807314327223295	0.249803081846986	-1.70860576238257	-1.73986299164727
ZNF736	0.017848393050897	0.0653338696512102	0.784709128967665	126.942460969155	-0.00962335331449167	0.121202619751641	-0.0793988886891312	0.936715352550212	0.972385766445321	-0.11148353668166	-0.146914316931457
ZNF680	-0.0316050660758975	0.0455416175517654	0.487693452568602	307.931296852174	-0.0733924257596686	0.0841780029723209	-0.871871785599394	0.383278327251065	0.621366941528826	-0.280143437517069	-0.301326024110546
ENSG00000286456	-0.35160613734712	0.154959233479392	0.0232668987768076	5.41665824862767	-0.538536575572137	0.290355080016781	-1.85475169072645	0.0636316935348654	0.214832144902211	-1.37149983403225	-1.42763536973662
ZNF107	0.14027821007533	0.0796417169124214	0.0781764806508412	49.3916730022743	0.183882157824305	0.139226169522901	1.32074421392495	0.186586666273429	0.411555371621611	0.306060577789602	0.321643797179291
ZNF138	-0.111842357287946	0.0680905472755059	0.100475377111559	93.8486069938425	-0.183610030067279	0.1250371933321	-1.4684433101406	0.141983844417235	0.350576296883268	-0.553790899556658	-0.568209135150915
ENSG00000287580	0.61180677885885	0.273173826819534	0.0251153146974358	6.47439266291988	0.768485597642472	0.446824594445736	1.71988204587471	0.0854538847459605	0.258416251534516	1.91419806819624	1.73721425639675
ZNF273	0.17347424639501	0.0842162271951773	0.039411235524645	295.480146774558	0.188404043540892	0.134931941563601	1.3962894282677	0.162627356013608	0.380123619736034	0.419274906830791	0.33259318167547
ZNF117	-0.0609103873413338	0.0929538089340619	0.512290158451145	96.4478098163543	-0.110897518564525	0.158793841733997	-0.698374177194446	0.484943221116214	0.704880734752412	-0.380088571100259	-0.392141605800037
ERV3-1	-0.238752286350881	0.102657911339998	0.0200341538690629	62.0494068463316	-0.356198600480072	0.167847905870087	-2.12215099517396	0.0338250602193607	0.142783166040601	-0.986614334534256	-0.986118550721428
CCT6P3	-0.0352040137367379	0.0853479568567976	0.679990311620676	34.1568826654797	-0.0711092676667729	0.151736640808633	-0.468636100600475	0.639329768466323	0.812237136492284	-0.292417566896631	-0.295797539449163
INTS4P1	-0.284039628440704	0.461470135754548	0.53821775962634	19.731949763686	-0.516777282381586	0.714855268940979	-0.722911762470696	0.469734096534959	0.693239656229071	-1.1410657876952	-1.37494698209461
ZNF92	0.0609546720895239	0.1045741501522	0.559970921324291	17.8654665686675	0.0880995326804929	0.181477764570346	0.485456347167772	0.627352670715395	0.804997254946425	0.0355294504058124	0.089713833335676
LINC03006	-0.199053206951354	0.0305930020439391	7.69245937612698e-11	186.767365495965	-0.315036975193036	0.0645149136855846	-4.88316510393827	1.04396386542568e-06	0.000102446124376388	-0.851221524546705	-0.886448968161617
ENSG00000290553	0.0648519319154227	0.22759448601123	0.775686208362108	3.01769892464108	0.162092883436616	0.431179726603519	0.375928814449257	0.706969818270702	0.853486613107661	0.0488209666591167	0.268882812467003
ENSG00000291124	-0.0901234338172348	0.100339163207497	0.369085321885051	14.5978908384791	-0.175408092503565	0.178530481669996	-0.982510610304622	0.325848358371822	0.567992551290332	-0.479719003606366	-0.548348799523826
VKORC1L1	-0.181402540525721	0.0433404451918685	2.84507067525594e-05	95.8757300904232	-0.306265665767978	0.0822506400450591	-3.72356574490116	0.0001964286785407	0.00444640836341813	-0.791024326987814	-0.865209944124007
GUSB	0.0797485179649903	0.0781674170014836	0.307620763016003	45.5212218126376	0.114769828760008	0.134927469310188	0.850603878859992	0.394989434025538	0.631661238479686	0.0996254355530817	0.15429382157606
ASL	-0.0863937411738665	0.0828773468735899	0.297212875474307	66.9805347770446	-0.120032862315178	0.139322153712986	-0.86154900076017	0.3889357455782	0.626196016950027	-0.466998971428956	-0.414262109833068
CRCP	0.0031817029519129	0.058408859044332	0.95655835807801	105.408582162201	-0.0125663205520203	0.0954180876172068	-0.13169746811981	0.895223588222828	0.952194084041857	-0.161503950649791	-0.154040476649549
ENSG00000234185	0.306947155497476	0.121929299058451	0.011821808958803	10.5745256354438	0.320165349881278	0.246030907615856	1.301321663135	0.193148375128132	0.418441288183944	0.874481236396488	0.651642643617341
TPST1	-0.0899437691033651	0.105033461812303	0.391812825015379	949.207286822929	-0.174531986834252	0.164068709769783	-1.06377375112629	0.287431205059527	0.527109695283207	-0.47910626117419	-0.546227379737074
LINC00174	-0.262737454111156	0.0490524234667047	8.49629883777551e-08	302.476955286151	-0.413055897330333	0.0877114130606817	-4.70926055021559	2.48617095310029e-06	0.000198227737599872	-1.06841520523971	-1.12379394626344
LINC03011	-0.190081202102548	0.0906021658673119	0.0359072337669511	14.4334683759448	-0.296300370539352	0.17122266432894	-1.73049737136505	0.0835414504732965	0.254549944095879	-0.820622705478969	-0.841079778986059
ENSG00000291136	0.137678562680266	0.0404508222928684	0.000665031986275886	255.482920319612	0.185838231520993	0.0688649311784936	2.69859024529207	0.00696338550993099	0.0507939289253298	0.297194539304118	0.326380273143141
KCTD7	-0.00464359929639717	0.0486892538928533	0.924019228625626	80.5719070028473	-0.00171287751057365	0.0945930483852302	-0.0181078582392012	0.985552809011865	0.993619710355739	-0.188191966503712	-0.127759732637763
ENSG00000226824	-0.16365229649393	0.044361217518872	0.000225062135625256	253.56651366672	-0.248832473980387	0.0740768511369123	-3.3591124644389	0.000781932381373139	0.0115035521674829	-0.730487522261365	-0.72614006506484
RABGEF1	-0.0514006147357431	0.0449149337052039	0.25245811490475	637.561750466612	-0.108905648917259	0.0768184075483606	-1.41770250637775	0.156277638038283	0.370371366157609	-0.347655707293625	-0.38731845280566
ENSG00000272831	0.136649949391191	0.0931069820927884	0.142194978132884	18.4593704295058	0.148605733337666	0.183814773032241	0.808453699810086	0.418829449341665	0.652389147500622	0.293686477008845	0.236224757521171
GTF2IRD1P1	-0.13297515356113	0.0955923600005927	0.16420582079765	15.8771461974538	-0.262280995444822	0.177423737441507	-1.47827454898075	0.139334307047345	0.347267979263238	-0.625863821992108	-0.758704583862623
ENSG00000289177	-0.232828596106586	0.16471763726019	0.157508376365339	5.08161086605921	-0.38815868939468	0.320169601918944	-1.21235334981285	0.225377150092159	0.457153424264164	-0.966411723294849	-1.06350734911022
LINC02604	0.0695608069396073	0.175801284055969	0.692342140379734	15.1549232429024	0.110725701179383	0.285872441610355	0.387325551758859	0.698515211407389	0.848614493962041	0.0648804781401853	0.144501290183805
TMEM248	0.0388594595310836	0.0482505009398268	0.42060675317634	91.6128810076414	0.0466721194066735	0.0869854778577499	0.536550704279603	0.591578002958556	0.781940729191815	-0.0398257709446134	-0.0105993335701711
SBDS	0.129494223037436	0.185276909810456	0.484600391029106	28.8732846093239	0.182541941684968	0.306352569563756	0.595855755167669	0.551271592937069	0.751997542701574	0.269282034558515	0.318398571019824
TYW1	-0.0985180588661528	0.0592791066709214	0.0965256838285342	222.084746096746	-0.171762311241204	0.106356341210321	-1.61497010226726	0.106317169576149	0.29379926483522	-0.508348681960531	-0.539520831872159
PMS2P4	-0.195126888737784	0.0404023251558272	1.36810670461158e-06	515.544915999795	-0.304573702338144	0.0709539041756218	-4.29255734235959	1.76626914957913e-05	0.000830146500302192	-0.837830905321239	-0.861112990041605
SPDYE21	0.173963786375145	0.135034834203968	0.197645651742784	17.348604100715	0.265246473549667	0.242403791531024	1.09423401290206	0.273852357590932	0.511557693397557	0.420944471831143	0.518660978280876
STAG3L4	0.0163410031624759	0.0212848861636953	0.442648795490277	311.354170098252	0.0122669224276447	0.0548835313109313	0.223508257115399	0.82313995741904	0.914710444890284	-0.116624455711198	-0.0939087655198353
ENSG00000273448	-0.0444594095568096	0.0586070925868469	0.448091166974276	40.7885664370323	-0.0723378184016496	0.114492696177858	-0.63181164228395	0.527509965164243	0.73586877902315	-0.323982884445065	-0.298772376765348
ENSG00000225718	0.0953107044046653	0.196818144686373	0.628202983573708	3.47074261405605	0.0974907234643967	0.388980270918827	0.250631537774679	0.802098996175209	0.90477651553622	0.152699919482875	0.112453850491074
CT66	-0.123866479313668	0.169065689090108	0.463770114801212	4.26582911450798	-0.114740042923123	0.327589284177398	-0.350255788162436	0.726146742165853	0.86377218684794	-0.594798895039674	-0.401445971119109
AUTS2	-0.12443872543531	0.0286964517815395	1.44848311303779e-05	2984.5830395736	-0.191604986777173	0.0612527276996908	-3.12810537543033	0.0017593709197977	0.0200044650611857	-0.596750527460009	-0.587568283199663
GALNT17	0.934130562367613	0.414678053707221	0.0242803060557398	10.577076583282	1.15895431255182	0.65428232971286	1.77133671493228	0.0765047255202235	0.241446716925121	3.01347602212257	2.68270301069864
CALN1	-0.782598104560837	0.325875291778792	0.0163268325350219	291.558853805353	-1.0974779582064	0.472858060247032	-2.32094586192113	0.0202897659102234	0.101819392850967	-2.84138816408312	-2.78106721053682
TYW1B	-0.140389648178086	0.0485550594320082	0.00383591234275914	137.920347367233	-0.22053463673167	0.0830404043208499	-2.65575099899048	0.00791320200790216	0.0549493731963968	-0.651150787735683	-0.657619116092172
SBDSP1	0.219385167610314	0.0837476260007623	0.00880333077231371	17.6305673762205	0.312751751972427	0.176235274534631	1.77462629316568	0.0759596128291103	0.240440039278049	0.575853062457521	0.633691209394597
POM121	-0.0267363368852076	0.0454900035799596	0.556706199998055	158.680929391432	-0.0567472328929613	0.0841213501096322	-0.674587757079561	0.499937713475773	0.716137804780704	-0.263538747026342	-0.261021021256959
NSUN5P2	0.0140280905822228	0.095967483012382	0.883782880765807	51.2969460766257	0.0273487935496973	0.152287947388357	0.179586067175452	0.857477543626452	0.933529346489999	-0.124512591613406	-0.0573892211997693
ENSG00000285886	-0.171408377573592	0.137233512830584	0.211655159341727	7.97124107557179	-0.236870031731667	0.245616080620233	-0.964391383225071	0.334849740659349	0.57848871814432	-0.756939460889425	-0.697173968196422
ENSG00000290832	-0.147392029778461	0.0752090686190024	0.0500233736109064	86.9962614626479	-0.23878659764695	0.123260007520025	-1.93725931428453	0.0527136529669494	0.190618716742198	-0.675032251382198	-0.701814779228362
SPDYE10	0.0621527087928369	0.100547236020059	0.536480170458707	12.8257860988355	0.0109225946367876	0.198254281202926	0.0550938651640398	0.956063683613203	0.981659249548389	0.0396153274131188	-0.0971639477145111
ENSG00000290839	-0.729497767238013	0.174883658380011	3.02824529559962e-05	6.44854520524682	-1.04217266874043	0.309959215566645	-3.36228967038521	0.000772989886656816	0.0114190234703811	-2.66029066786487	-2.64714987670989
NSUN5	-0.100154277382782	0.102839696998038	0.330112487952808	12.9048622784819	-0.172584366892712	0.207571419219378	-0.831445714163138	0.405721883322531	0.641223248486371	-0.513928968104968	-0.541511373864984
FZD9	0.853361555128131	0.287853789995742	0.00303110228414457	6.83492980118967	1.2779627962266	0.452205300822998	2.82606770398479	0.00471233027729654	0.0388202116017141	2.73801515462979	2.97087253282578
BAZ1B	0.0657436915426474	0.0448399986587498	0.142598148374347	238.909834303185	0.0694186108376126	0.0831681566078816	0.834677762126016	0.403899165739438	0.640165076825512	0.0518622926442437	0.0444794756316626
BCL7B	0.0562267065908985	0.113736854547075	0.621053477960459	24.729300924426	0.0864768149507114	0.191417275097699	0.451771215040929	0.651433808521648	0.818877239597174	0.0194048312946015	0.0857845521760551
TBL2	-0.0532378004832934	0.139490270177488	0.702713871395208	16.066198720384	-0.0730115917632834	0.238257928157144	-0.306439295968058	0.75927019263862	0.881586636362355	-0.35392138762154	-0.300403865056339
VPS37D	0.279010410559471	0.150942729213421	0.064536962158311	6.26678161969414	0.47159553687905	0.316164077338944	1.49161644437384	0.135799724734094	0.34171472098184	0.779203601341125	1.01831872649242
DNAJC30	0.0115017746502071	0.118524154757719	0.92269335137726	14.8677414319238	0.0743341407192848	0.209554008600194	0.354725453432418	0.722795280323042	0.862102558205526	-0.133128534807192	0.0563820379806973
STX1A	0.179099301331514	0.140337530388516	0.201883456074096	11.5918113251471	0.252909465319401	0.250661878797684	1.008966606859	0.312990649341977	0.554399781538005	0.438459029125492	0.488787899854722
ABHD11	0.183509663093951	0.131323558035077	0.162297614660039	10.0210947755706	0.226586814590573	0.232456438625353	0.974749574288024	0.329684495657102	0.573113207361868	0.453500467897119	0.425049707018195
CLDN4	0.0897872050091017	0.129098047292595	0.486744373881183	10.4041668748531	0.0675114944104356	0.217406737896333	0.310530828362034	0.756157319720215	0.880034710573608	0.133862150057451	0.0398615457791805
METTL27	-0.303971965021124	0.195451359827196	0.119891123179479	11.2173116335361	-0.450780933786691	0.320720632523528	-1.40552520815331	0.159865158757672	0.375683123080529	-1.20904456957277	-1.21514210390879
ELN	0.00851031459409454	0.11362364713781	0.940294952835953	303.73857694618	-0.0751446280720647	0.181723281437315	-0.413511287479067	0.679232054286565	0.835359075165821	-0.143330841487569	-0.305568841827753
LIMK1	-0.101448705539569	0.0684847040785002	0.138517651278031	39.7105489680173	-0.156824257665595	0.127626356424821	-1.22877642250936	0.219155643787331	0.45052023458123	-0.518343585978361	-0.503349530234906
EIF4H	0.229625573599236	0.0717132506316754	0.00136478682233718	75.8567197422625	0.31359001126922	0.126870516343194	2.47173275799506	0.0134459989090538	0.0776165289320299	0.610777734848538	0.635720987218131
LAT2	0.200102889386388	0.185387464377744	0.280419881851306	6.08870057486115	0.321283333298358	0.31949711586214	1.00559071536968	0.314612491987159	0.556409200577614	0.510091289862606	0.65434975101925
RFC2	-0.116585844194774	0.121159999276656	0.335925551823612	15.2567140817345	-0.197060265832974	0.214218406144774	-0.919903519867458	0.357623179340272	0.599788710960397	-0.569968454078545	-0.600777804992047
ENSG00000287815	0.147738985464293	0.15240524183673	0.332354344068692	7.11683261575194	0.18357394139085	0.303535445198275	0.604785847237499	0.545321298551561	0.747979294380684	0.331505383056537	0.320897475744063
CLIP2	0.134854227326677	0.133058742222818	0.310824294904397	417.760025086474	0.157833612465249	0.205588674701387	0.76771550132564	0.442656224742952	0.671772590568824	0.287562207631605	0.258569328566286
GTF2IRD1	-0.0501546553921886	0.0538326590519009	0.351503427264487	447.542493724492	-0.0733036953828964	0.0967749737515454	-0.757465412195224	0.448771080095401	0.676489828705592	-0.343406391208575	-0.30111117060193
GTF2I	-0.00345318232583988	0.039694133542259	0.930675663115834	376.830763003143	-0.0195435600492316	0.0666057671985146	-0.293421438882058	0.769200040390451	0.886842587765691	-0.184132076422166	-0.170935303888694
GTF2I-AS1	0.464039415847146	0.125945682603558	0.000229205257282437	25.2064150756048	0.615723762926348	0.220146695541901	2.79687942356217	0.00515987857934506	0.0413067823519062	1.41024082774589	1.36731369510812
ENSG00000290833	-0.113615844804957	0.0451687176432425	0.01189089580701	172.87597717305	-0.205795289674078	0.0792440822310406	-2.59697991168691	0.00940474241234982	0.0612353990100502	-0.55983933851388	-0.621928966391084
SPDYE12	0.221844500482381	0.172646295451772	0.198804406759108	6.69310726273433	0.2608151277141	0.329590719994031	0.791330313301367	0.428751263636759	0.661040881263167	0.584240561444408	0.507930828863082
CASTOR2	-0.0950507532743596	0.0612325377373271	0.120592469657876	141.688108921935	-0.168076016882459	0.10591499322468	-1.5868954126817	0.112536334066489	0.304714816013871	-0.496523514872046	-0.530594764998789
RCC1L	-0.0507855403009248	0.0753091029421612	0.500081676425142	62.6397054303743	-0.0689018420181567	0.119519625450135	-0.576489775287184	0.564284178988651	0.760497693686787	-0.345558009882472	-0.290452434842745
GTF2IRD2B	-0.233527070352034	0.0908677219471816	0.0101708126840656	168.575534884827	-0.345230610038715	0.149192753728947	-2.31399046810229	0.020668245003665	0.102851729107121	-0.968793853868798	-0.959560439344947
GTF2IP1	-0.0300777413883035	0.111318384927534	0.787009752792802	21.2919806971267	-0.0914658668087654	0.185861887430266	-0.492117389279622	0.622636359911674	0.802370730963837	-0.274934531307038	-0.345089415672982
ENSG00000290951	0.0240999150024514	0.101011147958357	0.811426090349159	22.5094513293669	0.00287469458525023	0.170624891088632	0.0168480376275051	0.986557846840334	0.994146454984065	-0.0901628628392863	-0.1166512938294
TRIM73	0.0730410191708258	0.216886414142591	0.736289659071716	8.45118514730012	0.0992974078524455	0.350552627335396	0.283259630963888	0.776977820320744	0.891276484723527	0.0767496630297305	0.116828592195718
NSUN5P1	0.191719244712732	0.0739094224789563	0.00948731965936608	50.0052118149289	0.251727449945728	0.121960037854926	2.06401583972254	0.0390162145875497	0.15659091967048	0.481499059829259	0.485925744192701
POM121C	-0.00530398237914825	0.0379136698803788	0.888741919640143	148.602777118329	-0.00665690787315231	0.0717137327866024	-0.092826124292835	0.926041696427653	0.967368818985663	-0.19044418803112	-0.139731306621175
SPDYE5	0.61239537980079	0.0997164807574363	8.18149552852732e-10	11.3153216559935	0.8064696832739	0.266014705756414	3.03167330911538	0.00243202262423054	0.0250784780997444	1.91620547836031	1.8291896808947
PMS2P3	-0.0198377992332074	0.0779690687023059	0.79916209781343	17.8905092647238	-0.10341627826938	0.157086958372085	-0.658337772537569	0.510321111438587	0.723704545838746	-0.240011440810764	-0.374026380950508
RHBDD2	0.0556408632928901	0.0737275636822738	0.450439824922797	69.4864605952612	0.0908150980585233	0.129813526001371	0.699581167355118	0.484188907066899	0.704317794446556	0.017406826012628	0.0962893576439306
POR	0.0607477182398147	0.0482322099850619	0.20785540504744	154.12939371394	0.107389344596538	0.0877313961468578	1.22406970951167	0.220925931585676	0.451834988254245	0.0348236389947245	0.13642256963854
TMEM120A	0.107844771809498	0.0602735815987384	0.0735738522762908	70.2596146655479	0.163077986623007	0.112391820104362	1.45097736180071	0.146786164076662	0.356971798802994	0.195447072116694	0.27126816102118
STYXL1	-0.18499584886184	0.0462238510645203	6.27633773924415e-05	153.389336031344	-0.285283391276567	0.0759077954779425	-3.7582884535155	0.000171079591526783	0.00403445536080791	-0.803279223578303	-0.814403045097768
MDH2	-0.0657708238652853	0.187951196320514	0.726386992373568	13.0144058071549	-0.0915964671732564	0.304800110247266	-0.300513235047552	0.76378570258896	0.883555453607022	-0.396664979639137	-0.345405654007115
SRRM3	-0.238022464840106	0.502996979244091	0.636064407467797	4.70993189500884	-0.322057641258713	0.777446884697874	-0.414250346355003	0.67869077382882	0.834923351741475	-0.984125294822812	-0.903448949362025
HSPB1	0.677206935628092	0.19542851698331	0.000529756257056645	1457.83585026773	0.911393658259938	0.284370435531347	3.20495221859824	0.00135084903411343	0.0166963070929176	2.13724381969847	2.08325469204158
ENSG00000289059	0.295598804777441	0.109606820527645	0.00699879575339359	9.75543987664265	0.316153879691461	0.208210201903817	1.51843606509497	0.128904505661889	0.331447519597083	0.835777943626225	0.641929189484224
YWHAG	0.59492772259982	0.135117081015696	1.06737881296444e-05	62.6838071489276	0.853793556492703	0.216323153959559	3.94684314122157	7.91883996636922e-05	0.0023571746966559	1.85663242961181	1.94378065382009
ZP3	0.165475691521121	0.163682092451158	0.312036617864092	9.79338686286178	0.201572364779644	0.277467304762256	0.726472493587519	0.467549164003601	0.691224298171007	0.391996016826395	0.36447921804375
DTX2	-0.33470326250892	0.0810666554360924	3.64754239143022e-05	20.060718172347	-0.470418560722009	0.16444550727075	-2.86063492113222	0.00422793608997717	0.035991867763104	-1.31385296272371	-1.26269304645442
LINC03009	0.114736552432148	0.0677588994211913	0.0903972324727208	303.613028331086	0.143662359114342	0.11788530204849	1.21866217940596	0.222972438319932	0.453977171499541	0.218951333636911	0.224254772326471
POMZP3	-0.06982490125458	0.123100977514626	0.570567123214638	20.3360283382811	-0.107567267982005	0.203612562831455	-0.528293865988252	0.597295388386755	0.785833932713625	-0.410491318636059	-0.384077670446059
SPDYE18	0.0183360021417323	0.14289734446488	0.897898978425809	10.409476631209	0.00907061670380481	0.248151192315536	0.0365527830802082	0.970841591990877	0.987066398531508	-0.109820556935473	-0.101648364114573
ENSG00000291121	0.0369453378056622	0.0884744403335573	0.676252725934253	44.0949249745369	0.00444651426244827	0.145676172888395	0.0305232775840069	0.97564972920071	0.988938942311276	-0.0463538396802854	-0.112845258232089
CCDC146	0.107109897899962	0.0524679610371481	0.0412076731449334	258.213088402361	0.117510195945495	0.099367348533606	1.18258359189038	0.236974218508277	0.470535685752927	0.192940801313855	0.160929401476839
ENSG00000250990	0.209883118080648	0.149573028489185	0.160552734120775	5.40779100597738	0.339930405507085	0.322307040171057	1.05467880976685	0.291572246349329	0.53164679119949	0.543446538026184	0.699502144542249
GSAP	-0.229976271151632	0.0664372834478256	0.000537065557441817	112.275082184881	-0.365897228040068	0.109175617240581	-3.35145554738447	0.000803879437953745	0.0117298094459591	-0.956683933721638	-1.00960300143413
PTPN12	-0.0577785127557826	0.0503982096606549	0.251613227976862	178.661315740037	-0.107190910269775	0.0885179199815617	-1.21095152588428	0.225913983245289	0.457878318288795	-0.369407383851583	-0.383166350355815
APTR	-0.185773593313547	0.0546875017458892	0.000681282846120696	97.748997299739	-0.248548898842459	0.0868260811170176	-2.86260643858247	0.00420172107968945	0.0358712899059529	-0.805931703392989	-0.725453410555342
RSBN1L	0.064366710382666	0.0550181737026911	0.242034271994817	166.437312412285	0.0820295072361246	0.0916585478453786	0.894946616157421	0.370815625737941	0.611143195101888	0.0471661296256116	0.0750157523452208
TMEM60	0.0217798448445594	0.211623629913275	0.918028186261493	5.17462214745877	-0.0141973285333475	0.401991129018229	-0.0353175170009876	0.971826555497106	0.987248864181692	-0.0980754094977107	-0.157989831990039
PHTF2	0.183440691987157	0.089506091975823	0.0404154781243172	68.0659404327894	0.23594598697739	0.151262096999804	1.55984871066343	0.118795637286268	0.315809768459932	0.453265243501541	0.44771219418663
MAGI2	-0.199528024961419	0.0489094644428337	4.51252686245275e-05	6397.86270576041	-0.305778055746285	0.0936512944010227	-3.26507025559003	0.00109436928863471	0.0145319223011271	-0.852840880602003	-0.864029235466968
ENSG00000285892	-0.221721580426894	0.133203983389924	0.0960072295987963	11.6135974757686	-0.321850859471622	0.237349724982252	-1.35601951717319	0.175092958291561	0.395745426519488	-0.928531498206628	-0.902948243807844
ENSG00000281120	0.480054654588888	0.184327693470026	0.00920474995577331	10.7947565407138	0.679744987297653	0.33267619532692	2.04326307937263	0.0410264023534217	0.161465743947138	1.46486043627746	1.5223359680033
ENSG00000286855	0.312289044532153	0.195947139343578	0.110993994490274	4.62847716602186	0.511566745819174	0.361407645134664	1.41548401840963	0.156926630931091	0.371268993036069	0.892699627804709	1.11510581110562
MAGI2-AS3	-0.0547300441458916	0.0486520572783097	0.260619696823325	313.640270061448	-0.0950890958303176	0.0866591867151292	-1.09727657776087	0.272520506523813	0.509976555586263	-0.359010650791398	-0.353862774877786
GNAI1	-0.281108406364111	0.240381110860413	0.24223122637053	36.9066808921352	-0.52255159369389	0.360576994943775	-1.44920946433471	0.14727909526398	0.357391934974822	-1.13106892127788	-1.38892901497242
CD36	-0.414951315960623	0.215957077917778	0.0546746568468633	6.2247788756826	-0.667284404097082	0.36814173133944	-1.81257474307313	0.0698974362434772	0.22744215795775	-1.58753712913758	-1.73938793623708
HGF	-0.101634561966916	0.229498664354698	0.657870835778836	23.9609583137594	-0.231617197930837	0.357818198559233	-0.647304130598867	0.517435128720427	0.728586518365408	-0.518977445108933	-0.684454651392631
CACNA2D1	-0.158600898028092	0.0654121590630386	0.015323599078705	437.951683683036	-0.244947290474434	0.111433672042901	-2.19814429502182	0.0279388248302722	0.126550193119113	-0.713259842350362	-0.716732404033328
PCLO	-0.477343013063445	0.112304213694524	2.13345122688759e-05	227.341029970049	-0.776381000224117	0.188242734493936	-4.12436104007577	3.71765356816515e-05	0.00137184489106259	-1.80032259717399	-2.00355661565272
SEMA3E	-0.679708957241758	0.188515512528388	0.000311448914538809	228.819938023152	-0.972652016699363	0.279920115616543	-3.47474855301853	0.000511332408491373	0.00872443878751428	-2.49048706049432	-2.47881117968566
SEMA3A	0.208952506659417	0.0956422909628671	0.0289087072365184	107.710362588134	0.194328301375601	0.148504617624023	1.30856740002249	0.190680929763544	0.415848070028459	0.540272708878687	0.346938298061049
SEMA3D	0.0593718592534496	0.0830210072577306	0.474520931048686	254.477373655063	0.0656230191552747	0.132136879968172	0.496629095306938	0.619450631658818	0.799782280158063	0.0301313031237618	0.0352887540333767
GRM3	0.137187759525528	0.679913135046949	0.840094596721706	13.3101673310055	0.937049648747947	1.34387472970048	0.697274550996873	0.485630991323146	0.705324022528372	0.295520666275425	2.1453786204401
ELAPOR2	0.508206854292556	0.269886718765622	0.0596952649985603	34.7483623764176	0.628178879646598	0.379926803296458	1.6534208015759	0.0982452522282879	0.28029715731585	1.56087287492498	1.39747276379368
DMTF1	-0.0346007194679963	0.0358789068498203	0.33485796996166	335.510186275629	-0.0920370048399799	0.0797950980158282	-1.15341677782918	0.24873935823516	0.484653738148171	-0.290360045474729	-0.346472380722545
TMEM243	0.382527444228194	0.084465498130071	5.93192937659056e-06	44.9104280154999	0.511728331780726	0.154033369371265	3.3221913788519	0.00089313412613202	0.0124815144700453	1.13224609708604	1.11549707858408
TP53TG1	-0.234187439453681	0.0775773702430707	0.00253811755878965	21.1796458002071	-0.34715678288704	0.146917203156607	-2.36294168026726	0.0181305224944519	0.0947578089638221	-0.971046027713965	-0.964224512796661
CROT	0.0132649185671771	0.0477922616060148	0.781354985685823	66.9763072551835	-0.0142335266942188	0.0895311532019426	-0.158978480508503	0.873685828257996	0.94193099678183	-0.127115372463335	-0.158077482940611
SLC25A40	0.137326609543072	0.0373642534774112	0.000237526040272886	87.1953354222826	0.193651775459753	0.0805593068180488	2.40384113404967	0.0162238220505107	0.0879652282398669	0.295994211111389	0.345300144680243
DBF4	0.252252904159722	0.0991313810000138	0.0109392894229788	27.5766338041789	0.314949820698421	0.169719268568988	1.85571045264315	0.0634948401241461	0.214613520934377	0.687947732577452	0.639013656961471
ADAM22	0.0139296016635231	0.0723249728951834	0.847274282076662	211.343302094011	-0.0698107021313588	0.129715236977857	-0.538184285499752	0.590449827907252	0.781201120558821	-0.124848485837078	-0.292653166894903
SRI	0.0963607610893123	0.0448878564443886	0.0318171733823104	129.995511187375	0.133428316141014	0.0962638217293434	1.3860691768104	0.165725781210177	0.384198137644569	0.156281113992445	0.199473856025478
ENSG00000228113	0.415444063961734	0.0967300487703649	1.74786941165138e-05	94.0417603954746	0.564106236875652	0.159587770856952	3.53477107830081	0.000408128571004084	0.00750687567263949	1.24450748219686	1.24232598535742
ENSG00000233420	0.457587812971992	0.0957770416844876	1.77368354405129e-06	197.163487195418	0.60118817352613	0.162652411420302	3.69615284689895	0.000218891220933707	0.00481452857866503	1.38823778245105	1.33211692827305
ZNF804B	1.09040274489626	0.393505682932217	0.00558850821393773	53.8970528349035	1.44946329964936	0.656021584601242	2.20947501373816	0.0271416184681094	0.124230985607492	3.54643875666129	3.38614728122906
STEAP2-AS1	-0.0980470286886845	0.0789904955941002	0.214513053726126	92.4140774390166	-0.143508968881412	0.130750833440258	-1.09757593971272	0.272389703856124	0.509892056479444	-0.506742244222402	-0.471107623713278
DPY19L2P4	-0.473920919961346	0.217057612616974	0.0290072715268727	3.08191907831284	-0.657312559558154	0.413193079289105	-1.59081212272252	0.111651863903977	0.303147201174373	-1.78865162625627	-1.7152419124682
STEAP1	0.470970563315674	0.188222420345307	0.0123423395202179	4.74857107019107	0.714302586189868	0.394305590272824	1.81154567373908	0.0700564256798755	0.227634805043808	1.4338793490012	1.60601442899306
STEAP2	-0.0527019900767541	0.0764103420743375	0.490368236884742	72.7561952118796	-0.0987509377713408	0.132910785272895	-0.742986640012571	0.457489769012429	0.683337981828712	-0.352094018381264	-0.362729632177922
CFAP69	0.199357075462144	0.0454113575968997	1.13336708028905e-05	150.289813576019	0.246074650883352	0.0859867786598353	2.86177310882672	0.00421278371381042	0.0359142325196439	0.507547708387708	0.472237943506683
ENSG00000225498	0.0237044458198747	0.133765629604303	0.859344388847483	7.18870348183443	0.00679561673882556	0.225898483587509	0.0300826133531484	0.976001166989993	0.989014515883193	-0.0915116015179261	-0.107157094521885
GTPBP10	0.053529111445421	0.0698821895015492	0.44368180015067	77.8006872567811	0.049916589508526	0.113186494785717	0.441011885764526	0.659204392306896	0.823562120112926	0.0102047442276118	-0.00274310878739341
CLDN12	-0.0978392886653383	0.0587751783995534	0.0959853618682834	151.625046136788	-0.137352261950102	0.101291035231579	-1.35601597551133	0.175094085126371	0.395745426519488	-0.506033751583954	-0.456199650437012
CDK14	-0.120272257804859	0.0406248785792504	0.00307083557856233	720.16182349745	-0.192127513106648	0.082794095787195	-2.32054606406322	0.0203113560523685	0.101870491180933	-0.582540884094436	-0.58883353890257
ENSG00000223969	0.0672923086202065	0.165664411441481	0.684598205505783	7.32863601763331	0.133183129178781	0.293497593929109	0.453779287917946	0.649987692590636	0.817922933112714	0.0571438160673772	0.19888015541224
FZD1	0.281233509800857	0.1153889692943	0.0147988249244615	15.4640971255269	0.40855832972496	0.215145204325641	1.89898878297362	0.0575659508318268	0.201706880027027	0.786785430887934	0.865679172563938
LINC02932	0.169815728438307	0.294309574647234	0.563941512425878	4.38011121919299	0.291543557622973	0.528391793824395	0.55175640695106	0.581115257950224	0.774126837248526	0.406797614308136	0.582337263506479
ENSG00000235450	-0.408584430495947	0.109960799896261	0.000202619407049182	46.1280149906751	-0.595398653164292	0.185545444878935	-3.20891010583837	0.00133239142683071	0.0165301411358397	-1.56582301064994	-1.56532234146265
MTERF1	0.210090685825348	0.0977558756049476	0.0316236091273232	168.911962004365	0.279747556048554	0.153351148040091	1.82422863880627	0.0681175136671428	0.223823286284773	0.544154443112216	0.55377418941505
AKAP9	-0.209503216840989	0.0660941997539813	0.00152561192085931	816.024997271985	-0.314328976128047	0.114851203121482	-2.73683659887804	0.00620330969258044	0.0472021933145817	-0.88686104628766	-0.884734605068125
CYP51A1	0.31211163082461	0.149653128253336	0.0370178601085641	71.9891225874721	0.443225263885198	0.242889552197683	1.82480168403648	0.0680309616539775	0.22380063670421	0.892094562378562	0.949622380158018
CYP51A1-AS1	-0.141348368013712	0.147760688417222	0.338767502530132	5.96194367718742	-0.422128406009565	0.310620529284849	-1.35898424673168	0.174151580655879	0.39481432222823	-0.654420479993023	-1.14576230019805
LRRD1	-0.26466968330726	0.117457955758374	0.0242393430653535	10.3505321610577	-0.444682577013726	0.227677631895076	-1.95312369209223	0.0508049402334002	0.18578371444156	-1.0750050290935	-1.20037542087274
KRIT1	-0.0169438747028569	0.0529269335205633	0.748864407050199	192.35317154579	-0.0277545580252193	0.0857895365404589	-0.323519150987954	0.746302106294121	0.873857970131318	-0.230141776829066	-0.19081757857924
ANKIB1	0.0374301717865169	0.0376356041481889	0.3199592913245	467.078066077591	0.0343443373235358	0.0695305997841799	0.493945650262462	0.621344563606185	0.801430344131274	-0.0447003243837531	-0.0404500716191774
GATAD1	-0.02663191686338	0.0497839768596619	0.592684731782908	280.690561415381	-0.045789748546075	0.0786103400621206	-0.582490147096303	0.560236576292928	0.757557938566906	-0.26318262490996	-0.234488349547715
ENSG00000244055	0.215298341205124	0.0756885514242669	0.00444770230597856	173.020475564419	0.274254445803102	0.120822010868106	2.26990466250796	0.023213368168991	0.111629174878346	0.561915033684578	0.540473062423553
PEX1	0.042831417495325	0.0461221053438101	0.353069102832436	89.9767566350194	0.0468763245341067	0.0911416711730677	0.514323732830111	0.607025671553533	0.792158300010675	-0.0262794983845122	-0.01010486719121
RBM48	0.121746030468603	0.125632877156323	0.332514322356537	32.8298484633127	0.146100193974092	0.208081856450561	0.702128462645681	0.482599053525228	0.703050313157855	0.242856999517743	0.230157794404112
FAM133B	-0.00296799562303395	0.0478959657728312	0.95058867417955	299.220475159712	-0.0134509629143449	0.0895044298768854	-0.150282650063766	0.880541620773652	0.944986981553745	-0.182477358175418	-0.156182567355462
SAMD9L	-0.248894719461806	0.104896417771566	0.0176554152184767	65.8320652219482	-0.417072845759571	0.17652804411232	-2.36264355534466	0.0181451123547744	0.0947578089638221	-1.02120487264672	-1.13352066551504
VPS50	0.0472495568191452	0.0473720989870577	0.318563986984786	184.129264879103	0.0485027123390668	0.0873593355106916	0.555209263618205	0.57875153337176	0.772476076976283	-0.0112115344161681	-0.00616669923816283
BET1	0.280530310878817	0.0844510990666046	0.000894363103705826	45.8004524439689	0.419502222022385	0.138973089875203	3.0185859895545	0.00253957319789651	0.0255387259653331	0.784387186911619	0.892178932212822
ENSG00000285090	-0.236185745029495	0.828299133936112	0.775532696109713	16.6861005525156	-0.369882776776	1.11707011375926	-0.331118675739376	0.740554845395175	0.871081984247185	-0.977861203562264	-1.01925368884047
CASD1	-0.0580457619094232	0.0493307266108997	0.239329060830087	171.113739843412	-0.0933571926396636	0.0886956690830096	-1.05255638302126	0.292544356432778	0.532667412814232	-0.370318831029339	-0.349669109859878
SGCE	-0.102317396330433	0.0543102680498528	0.0595728179806112	154.0057151564	-0.186495527448929	0.0964651402127362	-1.93329452523105	0.0531999258713073	0.191331187285854	-0.521306236220239	-0.575196136210782
PPP1R9A	0.0112342934534733	0.0456154209716482	0.805463326062576	726.544237285797	-0.0175184067491667	0.08132904487809	-0.215401604376718	0.829454219252654	0.917847110028029	-0.134040773362655	-0.166031557191873
PPP1R9A-AS1	0.0811213127998819	0.113992467196096	0.476689287818826	1275.20933895831	0.123222214088602	0.185739990539879	0.663412406399074	0.507066462301498	0.721322741274772	0.104307321204934	0.174760596429116
PON1	-0.293537434494862	0.115706562178315	0.0111834873329529	19.0919853456174	-0.437121031499746	0.199570715962746	-2.19030647553193	0.0285020175279855	0.128094120042733	-1.17345783984955	-1.1820657433605
PON3	-0.229145884196492	0.0807349819383926	0.00453619522689121	46.9608307702901	-0.330460247378527	0.145919510997378	-2.26467485478665	0.0235326396354851	0.112769772978204	-0.953851917842831	-0.923795187843529
ENSG00000290101	-0.0519794000088258	0.208125442896903	0.8027804262176	6.85421513363853	-0.140394547516696	0.375552194446625	-0.373834981109795	0.708527092168884	0.854520188877435	-0.349629641341653	-0.463566301543126
PON2	0.0366998677351163	0.0483741347148052	0.448051682355016	849.951893172057	0.0645405667005415	0.091800500519518	0.70305244890053	0.482023064186773	0.70259788838454	-0.0471910097890575	0.03266768201419
ASB4	-0.0665157051323488	0.211267543717238	0.752882306769723	12.0823170287942	-0.180303328962691	0.322658344099773	-0.558805722088927	0.576294316871869	0.770232470203665	-0.399205380307874	-0.560202222973709
PDK4-AS1	-0.12336496486353	0.0680583265385528	0.0698879994613364	129.978384317013	-0.227123261041257	0.115365018877272	-1.96873595871273	0.0489834197550593	0.180779802966912	-0.593088491380935	-0.673572942745047
DYNC1I1	0.178577107863919	0.428493699050609	0.676857251134473	10.7003643483031	0.082581290967613	0.634227829761096	0.130207611669643	0.896402172609224	0.952563979460983	0.436678100146678	0.0763518525064083
SLC25A13	0.148342949768742	0.0446217407835507	0.000885916680214579	333.604306317177	0.163357439752032	0.0845737603480667	1.93153809266288	0.0534165432757739	0.191802764075686	0.333565189620027	0.271944834415894
SEM1	0.285923738477486	0.0627807556955788	5.25549559306682e-06	369.330293733568	0.423783433782182	0.107620568492972	3.93775501947711	8.22475010502884e-05	0.00242399400785174	0.802781349423531	0.902545543977385
SDHAF3	-0.168824370466879	0.0896071496500238	0.0595581820944621	40.1480679394154	-0.270053368038716	0.147425514229286	-1.8317953269521	0.0669819197339193	0.221644192331339	-0.748126763252667	-0.777524762281978
ASNS	0.5822525080005	0.16941697902831	0.000588627071788627	16.451264804315	0.747454931155655	0.306469286235955	2.43892280474781	0.0147311147239596	0.0821410268404369	1.81340389767216	1.68629018002517
ENSG00000284707	-0.0460245419431109	0.0600592081929136	0.443486222741915	376.096073100247	-0.0857962247814071	0.0988001969430139	-0.86838111092929	0.385185731982654	0.622909921514867	-0.329320732954126	-0.331360831094755
LMTK2	-0.0249741105880845	0.0394829350745977	0.527041113485495	157.711669169612	-0.070518008404424	0.0684822586618861	-1.0297266734818	0.303138330629402	0.544125686938805	-0.257528714204163	-0.294365852448176
TECPR1	-0.17654642038702	0.0562414836253648	0.00169480159602318	99.0023136860834	-0.25435266898401	0.094083273667339	-2.70348446721097	0.00686166549179397	0.050307613170542	-0.774462639382944	-0.739506775631372
BRI3	0.0909097405666315	0.0727936666334206	0.211713057434243	141.693663322996	0.140069232383674	0.118662838213528	1.18039678211325	0.237842441194962	0.471827835137401	0.137690532119295	0.215554303410754
BAIAP2L1	0.184340763037696	0.160505582641987	0.25076195243269	4.56277169934444	0.381826211811607	0.307988369661903	1.2397423066032	0.215070723610338	0.446335478001469	0.456334915407394	0.800949487698877
TRRAP	0.0998792270205754	0.0296393384802588	0.000752173788696004	341.383680254195	0.125980596318495	0.0578683688324275	2.17702000005052	0.029479075231984	0.130774039653064	0.168280762258466	0.181439798318658
SMURF1	0.0165863802390017	0.0387946102715603	0.668983568799896	231.373394494873	-0.0104042684961039	0.0682418925098026	-0.152461605524925	0.878822870727575	0.944577133881462	-0.115787602756422	-0.148805240567809
KPNA7	0.0141010924788433	0.216317751123044	0.948025158589223	7.07873571114219	-0.0587483806306308	0.339518933470142	-0.173034181128509	0.862624560189575	0.93609757331536	-0.124263620300535	-0.265866640404968
ENSG00000284523	-0.1927674014336	0.0992128628745351	0.052020044698062	26.4286800716037	-0.329151939788749	0.166106358630737	-1.98157338768994	0.0475270081288749	0.177530897275219	-0.829783927379296	-0.920627225684027
ARPC1A	-0.239867451013184	0.05670683897306	2.33736708632624e-05	89.4976865008272	-0.360714838196165	0.100544043185817	-3.5876301247357	0.000333697207807661	0.00644306176372414	-0.990417578325087	-0.997054259036271
ARPC1B	0.195930044210289	0.191139699325844	0.305333929884977	10.1892640173923	0.260945389820159	0.305285129901633	0.854759581327263	0.392684258406343	0.629620329934221	0.49585989602223	0.508246248131485
PDAP1	0.326777077524075	0.0640325510762333	3.33787862702807e-07	38.2897589303711	0.449177978146846	0.130499898268835	3.44197952722936	0.000577473952554483	0.00935581395483887	0.942110735760829	0.964036401504817
BUD31	0.274560190282725	0.143573832122789	0.0558341981587069	17.5598851531837	0.389439289265706	0.234743088069125	1.65900215622548	0.0971153578090823	0.278807547167103	0.764026226010368	0.819383945681384
PTCD1	0.236287698735877	0.0727771203297439	0.00116738860972174	59.983169530358	0.311084905937266	0.12909880006557	2.40966535536555	0.0159671586706515	0.0870924287235548	0.633498761541901	0.629655075073917
CPSF4	0.157391422956274	0.0797843820335297	0.0485286481787294	107.89390631186	0.185494604975794	0.133892763192903	1.38539679481069	0.165931170538728	0.384305393727786	0.364424802222821	0.325548208955257
ATP5MF	0.436628252015129	0.135543827264643	0.00127607467120085	44.0206723218528	0.633719549291223	0.218071152434394	2.90602192090435	0.00366055803498244	0.0328530484948675	1.31675567513325	1.41088905206536
ZNF789	-0.0613735858103647	0.0714138415598535	0.390115773723285	60.1056038972338	-0.0920084780440789	0.120334862566817	-0.764603674126361	0.444507580664765	0.673073793189716	-0.38166829897437	-0.346403305368514
ZNF394	0.0719544351585284	0.0685705672667022	0.294017662713641	44.8285477210818	0.101976283482145	0.124402728964118	0.819727061707452	0.412371719256768	0.646247462759842	0.0730438928975836	0.123315275213697
ZKSCAN5	-0.0292110823322234	0.0480219564017101	0.542997824573657	55.2720940486628	-0.035960633065834	0.0896312858726625	-0.401206260913434	0.688268271551454	0.841546609838363	-0.271978810250563	-0.210687932775631
FAM200A	0.150621746978882	0.0624695416827274	0.0159034852796694	35.2176370418082	0.250413450522023	0.131611319529273	1.90267411205711	0.0570830819578357	0.2004923979876	0.341336975826139	0.48274399971271
ZNF655	0.0248361533021824	0.040884280517819	0.543536134494609	169.317915472791	0.0344450150856827	0.0738713522645716	0.466283803257279	0.641012370638882	0.812986858373131	-0.0876519388146291	-0.0402062884727088
TMEM225B	0.0661453148816908	0.141030384288628	0.639059171760008	9.5118560333575	0.0919433729374697	0.256943926311083	0.357834389228386	0.720467253423903	0.860474631365448	0.053232019933948	0.0990213849973966
ZSCAN25	-0.132515474718278	0.0626327769130733	0.0343658351957501	30.4524755957419	-0.190265536601702	0.118961290267536	-1.59939032414501	0.109733900889289	0.299946046814005	-0.62429609772326	-0.584324911760419
CYP3A5	0.561233797911775	0.181329771717392	0.0019674647266609	6.46468093909709	0.733280944345019	0.365486693741015	2.00631365492235	0.0448227940610382	0.171054508959432	1.74172006358153	1.6519690049313
CYP3A43	-0.249917249008992	0.134035448010019	0.0622429846529831	10.4547000582109	-0.384166515920394	0.239125884718017	-1.60654508972716	0.108154196222301	0.297494832054565	-1.02469218647824	-1.05384062042996
TRIM4	-0.246870386478818	0.0467785234722998	1.31008172037594e-07	89.6884524052554	-0.333804314737966	0.0976076755898353	-3.4198572266045	0.000626540097043118	0.00989330975188138	-1.01430093091651	-0.931892579417427
ENSG00000237640	-0.896417943700115	0.260979154546416	0.000592934762573715	6.8550171903892	-1.30374222349284	0.431608076806444	-3.02066224788817	0.00252222536018464	0.0254601221170762	-3.22956814423605	-3.28051962707152
ZKSCAN1	-0.0102575669217115	0.07712802220706	0.894198097596788	466.795607598966	-0.0271144936417812	0.119984109037344	-0.225984039547622	0.821213833850272	0.913470512587516	-0.207338275775042	-0.189267713882114
ZSCAN21	-0.166846896766807	0.0812884240326405	0.0401182210659954	34.0740255140577	-0.246674306166346	0.13842308292146	-1.78203158721951	0.0747440808355607	0.237743416513467	-0.741382634044157	-0.72091423436405
ZNF3	-0.0233507974345355	0.0634255127408092	0.712753221088767	58.7424466602486	-0.0265086205782887	0.112957612989046	-0.234677591680866	0.814458981321123	0.910076501716667	-0.25199244150784	-0.187800640730813
COPS6	0.181774827211006	0.0764635064482304	0.0174410520373518	77.282041784341	0.267950545350002	0.127553889426828	2.10068502461239	0.035668624761329	0.147668437236285	0.447583849461331	0.525208671810267
MCM7	0.229857789283865	0.104943711754242	0.0285027786830525	23.2859992073034	0.344334315595502	0.173350546622805	1.9863468694145	0.0469948217426579	0.176287697227649	0.611569701174729	0.710165860493273
AP4M1	0.159722134748638	0.0793231344163037	0.0440554260803689	82.731614005983	0.230682407840103	0.126428836494972	1.82460279027623	0.0680609920580685	0.223820533632315	0.372373641934278	0.434966858410269
TAF6	0.14806484508677	0.0616288906266137	0.0162823976820067	28.9558092564442	0.208530461915236	0.125122593878198	1.66660916667243	0.0955921449636149	0.276476053566177	0.332616719909082	0.381327693585688
ENSG00000242798	0.0466434816415522	0.106174207323652	0.660436310919564	10.0741541859306	0.0391596427189502	0.223677981991203	0.175071512941718	0.861023441925878	0.935723154590254	-0.0132785400646415	-0.0287901948453094
CNPY4	0.263759213177434	0.0814752090564825	0.00120668984453403	16.7620698314877	0.347580118068933	0.157747735812072	2.20339212020775	0.0275671231026416	0.125343385593987	0.727189738539727	0.718025311507235
MBLAC1	0.22406766179222	0.151652216944949	0.13953898902058	5.24642307449114	0.339319962768257	0.309405666561049	1.09668309097147	0.272779950613878	0.510301656851772	0.591822602674269	0.698024006287714
ENSG00000235077	0.154303907911286	0.163168204655005	0.344314952914139	4.83427618936087	0.2133503531875	0.29961820564657	0.712074063480536	0.476418914206282	0.69778922484207	0.353894902181241	0.392998674693461
LAMTOR4	0.1677909361896	0.165494047962358	0.31064050357428	32.7019524209383	0.235139040689292	0.26366875953656	0.891797121140124	0.372501685060061	0.612535589067635	0.399892106262608	0.4457582383085
TRAPPC14	0.136828760439077	0.135497578282964	0.312579428739643	14.0507235570483	0.214973917021545	0.24491871952922	0.877735754272951	0.380087136524962	0.61886737700208	0.294296308032546	0.396930004626864
GAL3ST4	0.0866742510318077	0.124136602034386	0.485041671995257	9.70143679039418	0.0940765496206468	0.236729613016202	0.397400850793466	0.691071888203956	0.843761547943851	0.123245491114151	0.104186701674179
GPC2	0.127070567890934	0.180470507750296	0.481366071829386	5.19924561641511	0.0951518859222014	0.369484635893285	0.257525960970359	0.796772776983791	0.902060575257093	0.261016213645561	0.106790542497761
STAG3	0.230861376763569	0.156334080453326	0.139751200230925	13.0714091340182	0.296988002734207	0.29587536692645	1.00376048813835	0.315494073549689	0.557176322910853	0.61499241351468	0.595520551768846
CASTOR3P	-0.251672627085402	0.0617264355854115	4.55761919144278e-05	358.536022891982	-0.397089876286137	0.106253231251781	-3.73720282769735	0.000186078815353547	0.00429811997778345	-1.03067886359898	-1.08513350364196
ENSG00000291178	-0.216783123412056	0.0398206322230898	5.21001476201767e-08	110.479488978734	-0.360856926809654	0.0813582392425971	-4.43540728227459	9.18983785142121e-06	0.000519400329197414	-0.911689002552948	-0.997398315246252
SPDYE3	0.153799308308174	0.159822618542931	0.335892637042746	19.8678200409857	0.131874893376889	0.263483011484619	0.500506247571058	0.616718658145148	0.798448367848666	0.352173976678248	0.195712367081357
STAG3L5P	-0.150329000777419	0.0688015749211001	0.0288914474342201	126.197123880464	-0.246789713905532	0.114263407556999	-2.15983156096955	0.0307857114307871	0.134411379293555	-0.685048724368862	-0.721193684971469
PILRB	0.111472674454607	0.070240943404121	0.112511686102436	239.998424795061	0.159680464076299	0.120281029870681	1.32756149700396	0.184323011347372	0.408083424155703	0.207819951813456	0.263041331987911
PILRA	-0.0947069719015824	0.0897601434377267	0.29137427033415	70.2415850074548	-0.141599618074718	0.154127385631086	-0.918718094743045	0.358243042784221	0.600039458325629	-0.495351056296539	-0.466484283489552
ENSG00000289691	-0.111509286005586	0.231973044676186	0.630730210917306	5.95233640430034	-0.246355122537596	0.382792667387459	-0.643573253946992	0.519852198543447	0.730340426988783	-0.552654967501634	-0.720141356742826
ZCWPW1	0.0658206668200079	0.0637432675616505	0.301795764607098	74.7541449572607	0.0688568527074563	0.104414375934489	0.659457589926677	0.509601971156302	0.723258995935438	0.0521248150820193	0.0431192232620874
MEPCE	0.247812296358587	0.101664406043161	0.0147870792004876	25.3250913924059	0.374814214159862	0.174928536612321	2.14267049515501	0.0321395661528131	0.138093441816618	0.67280314037677	0.783970496369302
PPP1R35	0.0588895218593678	0.085076729319082	0.48881609451032	32.2597745711209	0.0728948086061838	0.163041963306969	0.447092313706628	0.654808408487829	0.821106799477939	0.0284863023798003	0.052896810420383
SPACDR	0.085655989477096	0.111859887326832	0.443828896677662	122.5450144998	0.12543159329256	0.176698711285201	0.709861392764245	0.477790093607209	0.69916090842751	0.119772733174168	0.180110431413504
TSC22D4	-0.0223820922885113	0.0425869517550092	0.599192422206683	534.761662412218	0.0167146905151113	0.0797715898777423	0.209531871443558	0.834033057715032	0.920202319056451	-0.248688694575835	-0.083138850932904
ENSG00000286938	-0.0455162197798396	0.167465579651793	0.78578005147865	8.80427211326925	-0.131549770927669	0.282383078372267	-0.465855715172304	0.641318781569501	0.813208219234794	-0.327587111744132	-0.442149382645593
NYAP1	0.0229975474987408	0.0629316536646974	0.714785311831203	54.5359328702562	-0.0146759384787715	0.119960607229881	-0.122339648136725	0.902630033140932	0.955821247149598	-0.0939224622109563	-0.159148747682428
ENSG00000225807	0.317867523193618	0.113623322344942	0.00514909581618231	16.225593290066	0.503240237609757	0.202193638684872	2.4889024248388	0.0128138128161637	0.0751621125281232	0.91172490276966	1.09494383762605
AGFG2	0.0595281276743888	0.104632590044334	0.569406835096569	218.337678631442	0.0783474063299969	0.15897761921151	0.492820352440681	0.622139528714278	0.80192061077057	0.030664253029485	0.0660998395818722
SAP25	0.238450378851398	0.13113543419199	0.0690103499691785	54.6176991059815	0.336992084673129	0.211980220003141	1.58973363018557	0.11189485975194	0.303668469103425	0.640874533030146	0.692387235718681
LRCH4	0.216990195165354	0.0910909851308749	0.0172130112874433	81.5813265526678	0.318736515979198	0.149252602035864	2.13555081540627	0.0327160440654927	0.139887131196959	0.5676850632477	0.648182836635121
FBXO24	-0.29342274823378	0.116461246524638	0.0117525545546249	9.64027000752279	-0.455500486316917	0.215910523720197	-2.10967246278005	0.0348865779905402	0.14554409785355	-1.17306670495701	-1.22657012278016
PCOLCE-AS1	0.341869278981236	0.13062701527338	0.00886697819154542	6.90082729306277	0.501681124937316	0.239246843861296	2.09691846646958	0.0360007935304698	0.148552057732656	0.993582346566183	1.09116857102415
PCOLCE	0.317239520595923	0.125893367766952	0.011738599821255	11.7814502162066	0.44287961433191	0.239768479027577	1.84711358276986	0.0647306803238843	0.216784608232771	0.909583114152202	0.948785417417893
MOSPD3	0.114677870162762	0.0782677944290502	0.142866715881452	19.6461658573425	0.145169929839987	0.164249197770646	0.883839506130797	0.376782856797613	0.616294083221462	0.218751199087981	0.227905234227734
TFR2	0.724466579469773	0.173585330529606	2.9989342549551e-05	5.40440723819668	0.950268215277856	0.361997612948212	2.62506762831556	0.00866317584884322	0.0581889133735765	2.29842176325583	2.17738632176112
GNB2	-0.0497906482268077	0.0752269745477481	0.508053086281957	71.055311192054	-0.0645217517775707	0.130168820540969	-0.495677471067377	0.620121984491058	0.800475472897535	-0.342164953026079	-0.279846396747573
GIGYF1	-0.0843595276481007	0.0442871145617121	0.0568018697914197	156.67175360537	-0.115212274642809	0.0764296082621591	-1.50742987256487	0.131700506546461	0.335449379195635	-0.460061332331678	-0.402589442448155
POP7	0.543014218817219	0.281120917791981	0.0534084327359864	4.10819785947892	0.705854903233533	0.498352293582026	1.4163773545819	0.156665050506029	0.370998874599495	1.67958260226721	1.58555904055823
EPHB4	0.0977256940566507	0.123056319869922	0.427105663955761	14.1786598244722	0.159804057475846	0.220483484371581	0.724789241839665	0.468581336705845	0.692270880433981	0.1609361869233	0.263340603517012
SLC12A9	-0.02197327082194	0.0712003921422195	0.757616954321519	76.230924913326	-0.0396275821273934	0.124307853677852	-0.318785828529303	0.749888925259938	0.875990333255444	-0.247294418235438	-0.219567156559558
TRIP6	0.0183962257672488	0.0724671952747672	0.799606878255685	75.0113645164268	0.0388783643332224	0.131323945714531	0.296049316228552	0.767192419587293	0.885800126109158	-0.109615165626414	-0.0294712879531033
SRRT	-0.0547103675488783	0.052483271269881	0.297210323294146	127.447809811654	-0.0845369017033537	0.0851446067419111	-0.992862671379769	0.320776883254793	0.562666974556138	-0.358943544203514	-0.328311481011462
ACHE	0.941352095067789	0.344858503098846	0.0063396534098954	12.1601763749318	1.32032876072157	0.536419755495217	2.46137236221409	0.0138406635272231	0.0790768555969946	3.038104895625	3.07345832642629
TRIM56	-0.0398904278126503	0.0529506909434626	0.45123933897653	127.62971730962	-0.0765835855323439	0.0933344228965778	-0.820528837653014	0.411914696625577	0.645921164607573	-0.308400475822992	-0.309053162196232
AP1S1	0.194619673612638	0.364316264420927	0.593199513526489	4.63153498407259	0.269767307731581	0.589403764933904	0.45769525710755	0.647171395968967	0.816437792895133	0.491390906815816	0.529607816569971
PLOD3	0.300528506983595	0.0657428303105149	4.8476735635638e-06	98.9971342698819	0.431964879732984	0.118194746315801	3.65468765065777	0.000257495272711866	0.00542963261734326	0.852590581203434	0.922356260803206
ZNHIT1	0.0529840748858127	0.134489138590252	0.693606542726982	26.0407167157244	0.100807481980348	0.220242253130404	0.457711817544206	0.647159496676997	0.816437792895133	0.008345909401528	0.120485115885269
CLDN15	0.276615726781003	0.110076203844512	0.0119727133749835	27.8978726239949	0.420362158380132	0.19380647686302	2.1689788968056	0.0300842861036615	0.1324977993057	0.77103658662183	0.894261199305215
FIS1	0.0743578940026136	0.222490278847048	0.738223072608034	22.9535439424812	0.117085364071855	0.346254466136971	0.338148314383152	0.735251423072662	0.869068375867444	0.0812408347791629	0.159900705082842
IFT22	0.0486915982486277	0.0785971066544807	0.535581234694043	30.493276126261	0.0835096676016739	0.135989675191308	0.614088293719314	0.539156983439048	0.744153301717265	-0.00629348482385338	0.0785998422524369
COL26A1	0.271463252868122	0.188407965933107	0.149633610765734	8.86146509134952	0.326193169728547	0.31160238088533	1.04682502361426	0.295180286922883	0.535114308007969	0.753464191190897	0.666238527131013
CUX1	-0.0138583833100853	0.045947608083097	0.762947305881477	660.845099451467	-0.0433328115801262	0.0706030729794403	-0.613752486279808	0.539378899103707	0.744229537854775	-0.219618778407477	-0.228539073248146
ENSG00000272219	0.109879720592189	0.166257276831631	0.508675341525033	7.71456366308691	0.108872949819004	0.310607325652424	0.350516362066858	0.725951212919254	0.86377010462509	0.202387218791043	0.140015000991179
SH2B2	-0.484830803210745	0.132793871977654	0.0002612183550726	76.0169790501634	-0.586203590215606	0.21008119258349	-2.79036682440118	0.00526483544946555	0.0419402145974374	-1.82585953566159	-1.54305723216933
PRKRIP1	-0.214618011800228	0.0355193828683899	1.51952656650954e-09	363.119953008502	-0.293550945089029	0.0689245074437207	-4.25902129701433	2.05323909573155e-05	0.000926890848032167	-0.904304938501689	-0.834422265221673
ENSG00000290830	-0.121159970609688	0.223166624964231	0.587189986329723	5.56154405210364	-0.184227314969777	0.369622715417396	-0.498419894896715	0.618188117049917	0.799251391398445	-0.585568408483556	-0.56970384115738
ORAI2	0.111040055775781	0.088561378994629	0.209907324860541	50.6941587600067	0.158759601540327	0.146117434615439	1.08652059186612	0.277248735653888	0.515065274399702	0.206344515620342	0.26081153702925
ALKBH4	-0.142777327030962	0.0832234342588477	0.0862370320426016	17.9405332299544	-0.198783358109393	0.154801326057596	-1.28411922024126	0.19910024392938	0.426115081675102	-0.659293912315103	-0.604950135086038
LRWD1	0.465288788278597	0.100400007372852	3.58060508137228e-06	20.9191664025928	0.689415644270369	0.191002455081462	3.6094595955656	0.000306835559807093	0.00606875204668293	1.4145017840898	1.54575269017664
POLR2J	0.248478760001764	0.0777203212146078	0.00138822235508376	47.6414268681476	0.368038605404249	0.141411106898863	2.60261455747936	0.00925159008935078	0.0605960960818211	0.675076099517616	0.767563901839779
RASA4B	0.357409989076867	0.125720081654702	0.00447046829700591	87.2378502217798	0.516426140903962	0.194423647630353	2.65618996041992	0.00790290832238557	0.0549228739702775	1.04658358591166	1.12687244753498
UPK3BL2	0.0831004541812241	0.236169996633485	0.72493792620761	8.83840951875891	0.0897133447774888	0.379414898729916	0.236451823789214	0.813082086447938	0.909421722442395	0.111057138002594	0.093621550217988
SPDYE2	0.428795708154061	0.21706265946364	0.0482174808183237	38.2157977711734	0.601039398078401	0.33052200090519	1.8184550390968	0.0689946126490312	0.2253967042092	1.29004296192325	1.33175668042892
POLR2J3	-0.11949540948194	0.0984921999477148	0.225035231280351	485.465323026177	-0.174889702256873	0.154952159311137	-1.12866902297052	0.259037481534637	0.495439004091734	-0.579891460506658	-0.547093559014477
ENSG00000279168	-0.0115311588633396	0.136289212937552	0.932573032175054	125.923209067222	-0.0405900066374022	0.210424773329297	-0.192895570208753	0.847040754345367	0.926913048992602	-0.211681832209164	-0.221897590513246
RASA4	0.375693959921064	0.151774645045487	0.0133109118860195	20.9177496238669	0.536049775980539	0.240199668016575	2.23168408352483	0.0256358499354206	0.119794945014812	1.10894065382784	1.17438950991406
UPK3BL1	-0.126302525903765	0.212653070612646	0.552554253547714	45.9544437626402	-0.175164325044106	0.315055063661453	-0.555980034119788	0.578224503837478	0.772003411716928	-0.603106976689995	-0.547758536122988
POLR2J2	-0.097975696453608	0.17255642772744	0.570178033832081	6.21033440212379	-0.227981289619247	0.306520625784538	-0.743771447796476	0.457014756445229	0.682750610632521	-0.506498967252362	-0.675650590301389
ENSG00000286830	0.204604416399615	0.091745785475191	0.0257392565481065	43.5125172102664	0.223043438199848	0.153812652475756	1.45009812008154	0.147031159288596	0.357158434837916	0.525443645654589	0.416469704570451
FAM185A	0.0359753047447112	0.0616969795092776	0.559828209560221	87.2270405899999	0.0370017665498409	0.11165904299387	0.331381727424194	0.740356165327701	0.871081984247185	-0.049662115436034	-0.0340153193512321
FBXL13	0.0557188621344386	0.0480823923783062	0.246529358238003	189.279118254427	0.0363086516073946	0.0796987139625027	0.455573870670954	0.648696436200329	0.817276971680154	0.0176728392928543	-0.0356936417327671
LRRC17	-0.0628752969719973	0.0907558349945387	0.488437461709746	21.8272521709329	-0.0724483773324618	0.162139762636732	-0.446826713905951	0.655000181589036	0.821106799477939	-0.386789850834979	-0.299040086371212
ARMC10	-0.111824178438726	0.0930633416887196	0.229521594317036	47.52198098581	-0.152335977400064	0.150782676877077	-1.01030158473877	0.312350822137862	0.553650822090334	-0.553728901003658	-0.492481518649905
NAPEPLD	0.00591479295448125	0.112811625254434	0.958185509338428	119.981056874637	-0.0020562282772161	0.173228062063776	-0.0118700645421934	0.990529281168145	0.995658091043622	-0.152182809177654	-0.128591129049935
ENSG00000289956	-0.039253944788626	0.0492755813414307	0.425671390746565	313.66308116687	-0.0705416761026411	0.0910606769864823	-0.774666721543404	0.438536620169981	0.668909730654699	-0.30622976490386	-0.294423161885911
DPY19L2P2	0.158984608083014	0.0700903295695205	0.0233120459038157	41.8783907837374	0.168087404469916	0.129577196247107	1.29719896199459	0.194562737798345	0.420565393227223	0.369858323966962	0.283398065566674
PMPCB	0.307384430318993	0.0405973394586321	3.68821917488561e-14	120.262209405993	0.448474717482994	0.081424632270804	5.50785069549281	3.63241275290046e-08	7.63234020785908e-06	0.875972552258657	0.962333512070591
DNAJC2	0.0871300818958904	0.0751631081170634	0.246369211920721	57.0833468960733	0.119996666326338	0.133265055602984	0.900436095444447	0.367888219107785	0.609105624851727	0.124800091938671	0.166950190577798
PSMC2	0.0045934182489073	0.0508510142216828	0.928024260111266	98.8509812318983	-0.0135683598974121	0.0904279397910051	-0.150046102219855	0.880728242639609	0.945074947166762	-0.156689327644585	-0.156466834757793
SLC26A5	-0.0386393181429086	0.114874238730555	0.736597970566769	84.4626675143097	-0.149450567957771	0.184332324757817	-0.810767010908831	0.41749948253957	0.651169396398281	-0.30413359466728	-0.485494730528154
SLC26A5-AS1	0.26150414391082	0.179015802056052	0.144073617050779	9.38373118194994	0.345037714587525	0.311186785565151	1.10878009797523	0.267525058117701	0.504014295631396	0.719498875946901	0.711869084878098
RELN	-0.190910271282709	0.373658483456954	0.609405803693968	16.2877957503806	-0.391920412175648	0.540296780693706	-0.725379876727097	0.468219014868555	0.691964551555846	-0.823450227116093	-1.07261605987347
ORC5	-0.0637238450469426	0.0591452867084294	0.281296219778443	84.8055547642698	-0.140138539388613	0.111872742809011	-1.25266026263303	0.210329373372804	0.440643121224432	-0.389683804801019	-0.462946398342511
KMT2E	0.0991004850618791	0.0332283542707936	0.00285991278622019	531.799316157256	0.113901699820438	0.0612893738397045	1.85842492237455	0.0631086958357621	0.213704896970118	0.165624880468815	0.152191716802215
LINC01004	0.0549939152772967	0.0459017519189906	0.230886346149872	365.930834503279	0.0583057834101254	0.0776455838082169	0.750922081468788	0.452699550324652	0.679393691532447	0.0152004244770774	0.017570653080729
KMT2E-AS1	0.518872568474783	0.100142907789719	2.20319752187225e-07	19.5814249738506	0.779413247606722	0.186907155797627	4.17005568503022	3.04525221225735e-05	0.00121646474049464	1.59724805126404	1.7636746865353
ENSG00000272918	-0.253956123494879	0.220015682452228	0.248392059366968	8.57154444040581	-0.362814885992616	0.356486664897129	-1.0177516348257	0.308796001937383	0.550024600492243	-1.03846667631787	-1.00213935676427
SRPK2	-0.0639133446557837	0.0440152730037639	0.146481591807024	560.845183661265	-0.124018133452423	0.0772878694605762	-1.60462611167828	0.108576111439179	0.298045445661616	-0.390330088919457	-0.423912125056397
PUS7	0.111329179152798	0.0717238526754745	0.120616327009158	85.8495232407556	0.148671251095166	0.123078009306954	1.20794325430128	0.22706909028651	0.458979798027812	0.207330564340856	0.236383403529309
RINT1	-0.0221416747937953	0.0580611478154943	0.702942840442044	38.253732156314	-0.0714434278326965	0.113322501699355	-0.630443440281933	0.528404496884104	0.736259949107976	-0.247868756162347	-0.296606681556975
EFCAB10	0.481237903495054	0.253255354592639	0.0574058015721878	7.53740915287784	0.651949471025399	0.432205811551587	1.50842365743521	0.131446131970176	0.335136033831171	1.46889587983796	1.45503134908772
ATXN7L1	-0.119053361218645	0.0468017026335253	0.0109659282080232	470.888819978198	-0.171517553797867	0.0899154375073681	-1.9075428931079	0.0564503221318427	0.199052863430348	-0.578383864929561	-0.538928171304564
CDHR3	-0.128932244054579	0.0556480447016224	0.0205079174378107	1112.17036285359	-0.20105527337106	0.089663403055574	-2.24233373393651	0.0249398110796063	0.117340628525229	-0.612075570806014	-0.610451396131064
SYPL1	0.0655810666509146	0.0714455415738553	0.358662398030667	64.997729297698	0.0943800260118246	0.124247879050963	0.759610761428875	0.447487284622745	0.67544575350521	0.0513076641390322	0.104921545476252
NAMPT	0.198326253275639	0.149922982705484	0.185883855593966	141.605313014309	0.205663611530989	0.25031323972207	0.821624983797672	0.411290365556766	0.645700203755999	0.504032112697845	0.374385844738204
CCDC71L	0.667552767194363	0.325698615308657	0.0404032149804855	2.99937987728227	1.00021707643179	0.586713015704676	1.70478078661757	0.0882353161840312	0.263195638904636	2.10431849719461	2.29833349296328
PRKAR2B	-0.346180644962037	0.0881755765905683	8.6356597721307e-05	56.1012189703971	-0.555386306933265	0.150831776359215	-3.68215717098351	0.000231268753246476	0.00503714625973422	-1.35299631529344	-1.46843564619066
PRKAR2B-AS1	-0.938606731185114	0.332530175971389	0.0047632811028315	29.8869987296457	-1.43241826375923	0.482173451286215	-2.97075307638403	0.0029707052771928	0.0285098314082017	-3.37345204718695	-3.59209836404719
HBP1	0.174157872869779	0.0546436415175124	0.00143678685263457	196.256506753281	0.229915029067695	0.0994579280330414	2.31168126678965	0.0207952544838032	0.103311055655278	0.421606399419558	0.433108712105847
COG5	-0.0273137260479984	0.029546164879246	0.355256054642178	658.088095562051	-0.0692242348103958	0.059615179500016	-1.16118470817281	0.245566792123046	0.481006036344977	-0.265507919671881	-0.29123308319661
DUS4L	0.0874532857407944	0.0897204624705302	0.329693879447683	17.7202386917369	0.110032163052612	0.180476708999507	0.609675141255558	0.542077024855959	0.745632285201982	0.125902371322028	0.142821943095285
ENSG00000272854	0.704166292093717	0.199400829707511	0.000413348868880013	3.5107959113402	0.948844067624381	0.363574097594563	2.60976806076674	0.00906036295367733	0.0598218419048714	2.22918809353421	2.17393786215498
BCAP29	0.0119086267909893	0.0355442501831395	0.737597433595553	128.40172634745	0.039261703345616	0.0761338685362944	0.515693003658408	0.606068841861569	0.791661633558664	-0.131740974807737	-0.0285430632030423
SLC26A4	-0.818623307324897	0.313390772965648	0.00899751037062247	6.27300880844308	-1.30449939863768	0.492493529031069	-2.64876454560561	0.00807865938095412	0.0556654539135187	-2.9642513011224	-3.28235306610811
CBLL1-AS1	0.401481896617872	0.181214482356369	0.0267253061836793	3.49145039663283	0.577896929212412	0.420726200179713	1.37357010085315	0.169575184441713	0.389381948332347	1.19688982710775	1.27571904354768
CBLL1	0.392686156189635	0.112608799414304	0.000488158858057123	19.2682439351706	0.557349323671523	0.185756470315675	3.00043020156639	0.00269598534671339	0.0265583553735803	1.16689215384901	1.22596466061011
DLD	0.00501136325292223	0.0697137584436964	0.942693544700859	49.1231021464288	0.0225079466829302	0.124677139285651	0.18052986146371	0.856736613441437	0.93323468626885	-0.155263935686642	-0.0691109446031113
LAMB1	0.447384790947352	0.439666826589535	0.308889900227842	4.81801578258324	0.540184374192388	0.656574938973331	0.82273072291955	0.410661140056466	0.645350458548921	1.35344060722242	1.18440110870186
LAMB4	0.985587904872424	0.24957612832375	7.84628884306839e-05	13.129594794346	1.44432528969008	0.404249065371402	3.5728599356516	0.000353103648575988	0.00673764013201618	3.18897012177419	3.37370600117129
NRCAM	-0.0746015475523134	0.054255694295102	0.169131628146304	2583.92812257851	-0.14030535088982	0.0989828116903578	-1.41747186702202	0.156345013925239	0.370432733975161	-0.426781962508634	-0.463350319047185
PNPLA8	0.0275536693244768	0.0408339985037402	0.499820157920867	279.79123055404	0.0350891539209983	0.080370921089222	0.436590167755386	0.662408594486427	0.825474215280153	-0.0783839120490258	-0.0386465578163322
THAP5	0.171446316043609	0.0790522709379156	0.0301000323099498	30.4697284638884	0.256007516221385	0.148354797108639	1.72564366782095	0.0844115382040908	0.25626212346168	0.41235869635719	0.496289582259062
DNAJB9	0.401896982139934	0.0837840475730014	1.61204462717886e-06	30.5651856048384	0.549011830507582	0.155118701500478	3.53930135565176	0.000401187581581704	0.0074327906712129	1.19830546686734	1.20577608794199
ENSG00000225647	0.987165410267273	0.232034513972966	2.09619294211584e-05	4.67521987366282	1.43944551929332	0.41461166497771	3.47179213920744	0.000516996471554865	0.00876881004935411	3.1943501681483	3.36189002755408
ENSG00000226965	-0.0825417958868951	0.211717021227136	0.696633793402559	5.21997667158553	-0.263210201682513	0.377587840166498	-0.69708336361269	0.485750624884257	0.705440409857931	-0.45386199938301	-0.76095458242747
IMMP2L	0.0160093083796597	0.0541017185236255	0.76729784208503	1657.66635979301	-0.0391399099245869	0.0969303051003605	-0.403794353933601	0.68636394870614	0.840502975104383	-0.117755693245744	-0.218386297335929
LRRN3	-0.147857955071988	0.0794534741992817	0.0627529936690509	83.0057528580617	-0.196292523384897	0.135418087384019	-1.4495295804042	0.147189745706133	0.357330363259065	-0.676621279029413	-0.598918778076086
DOCK4	-0.0945458277748541	0.0349089837521063	0.00676181942447469	3775.11691994014	-0.15558384564399	0.0597962966493906	-2.60189768199592	0.00927095073588865	0.0606606554958048	-0.494801477906795	-0.500345971761849
DOCK4-AS1	0.7126120185835	0.191967930078127	0.000205513462376475	3.31320853663144	0.935442141507727	0.378727924447669	2.46995819722552	0.013512884184677	0.0778767704221787	2.25799205219356	2.14148617026406
ZNF277	-0.0316906794183511	0.0501946421249355	0.527807896641801	182.430636914302	-0.0693472459801824	0.0903979060103851	-0.767133322449036	0.443002251559385	0.672003066052925	-0.280435419879948	-0.291530944902929
ZNF277-AS1	0.363692337824252	0.19869180934648	0.0671849964460428	5.88064457756851	0.3667860292437	0.374278219210036	0.979982297708507	0.327094856918271	0.569776079641113	1.06800939384212	0.764530888877444
IFRD1	0.561614791782741	0.0904223128605599	5.26417792083753e-10	601.825082325775	0.787793531904266	0.153199660018571	5.14226684190271	2.71443206136875e-07	3.71266017188298e-05	1.7430194345382	1.78396687451
LSMEM1	0.759819382236622	0.178909224270193	2.16695690076831e-05	76.8352847287722	1.08415080125466	0.276859380227986	3.91588972120756	9.0071415643438e-05	0.00261573249332	2.41899169535346	2.50157229263286
LINC03076	0.258093291734173	0.134298141694912	0.0546317503316629	30.3163934941955	0.328853143470249	0.225746295951064	1.45673771560591	0.145188794577872	0.355312670753741	0.70786624195051	0.672679440739422
TMEM168	-0.107517791951274	0.0473764842046364	0.0232419620707485	135.883401886809	-0.156819341074771	0.0848444394055772	-1.84831607319763	0.0645566318594442	0.216481683253788	-0.539042067549393	-0.503337625103568
BMT2	0.109012655787646	0.0425291970088801	0.0103699517096562	202.191818899666	0.128546840291543	0.0830622444011839	1.54759651895116	0.121719470051229	0.32049384271192	0.199430113938636	0.187653752790978
SMIM30	0.09517813510953	0.0881553134460325	0.280291745718394	14.5896971575589	0.149109489702964	0.188664159820834	0.79034348571857	0.429327197289224	0.661186836559933	0.152247794908252	0.237444563257483
FOXP2	0.157076824401656	0.364440385554128	0.666462348672048	59.2505000491218	0.322330265383237	0.565260693021951	0.570232937408085	0.568519719105013	0.764383928612332	0.363351870986832	0.656884813304587
MDFIC	-0.278539297058267	0.0806989466249127	0.000557303587753634	197.55770679013	-0.472253668322997	0.135912572369607	-3.4746871469604	0.000511449463075445	0.00872443878751428	-1.12230703225314	-1.26713661269524
CAPZA2	0.0883293437764051	0.0453886997937795	0.0516469752911291	226.748464654799	0.114856778707644	0.0774477243297337	1.48302328701927	0.138068223815995	0.345799814521619	0.128890147385039	0.154504363917963
ST7-AS1	0.0215227619923974	0.200605336949051	0.914559647640404	4.55947248556376	0.0143811258893709	0.352128138862382	0.0408406040364507	0.96742296900705	0.985465934321902	-0.0989521847348274	-0.088789390980873
ST7	-0.0210317020924981	0.0472542579576047	0.656265352494779	244.549352645383	-0.0705073778370982	0.0902626875732918	-0.781135369804355	0.434722881054423	0.665936242870915	-0.244083219436781	-0.294340111379879
ST7-OT4	-0.237451700237747	0.121923936284754	0.0514700709590304	13.2165661428486	-0.408737015162534	0.213748124096377	-1.91223673606716	0.0558458361704852	0.197858211207748	-0.982178715090391	-1.11333611861966
CTTNBP2	0.024083459997575	0.283902440706982	0.932396498273146	26.4502689437614	-0.0624210030633314	0.435175534461255	-0.143438677315829	0.885943738696688	0.947389278085865	-0.0902189822602468	-0.274759601803223
ENSG00000234826	-0.0849635751597527	0.244237846191359	0.727936107813277	4.69564092483223	-0.197262057847754	0.415209406913423	-0.475090531580577	0.634722446950341	0.809831095316317	-0.462121422671443	-0.601266428211775
LSM8	0.141880398622824	0.0446536515360513	0.00148626186112467	73.2766481845877	0.174505306910331	0.0840416569970179	2.07641440145002	0.0378556404294128	0.15338061208469	0.311524805496043	0.298938502871689
ANKRD7	-0.103749418629353	0.110278449725427	0.346809902686617	38.4935728677627	-0.144318433992648	0.194393866692302	-0.742402198424723	0.457843687979897	0.683388184990598	-0.526190115794987	-0.473067678720119
KCND2	-0.15469357020628	0.0814133280878077	0.0574198276801395	1471.61547951943	-0.245613800322575	0.129662460714378	-1.89425527611739	0.0581911342805197	0.202888003409017	-0.699933989425317	-0.718346304307502
TSPAN12	0.0310445381850645	0.0882395047460757	0.72497227570851	35.5198881438143	0.0506532779194028	0.154867449346949	0.327075044710811	0.743611126115761	0.872423333614262	-0.0664783829666903	-0.000959276738082494
ING3	0.00476645330349527	0.0487558424760588	0.922121532706667	65.150235090956	-0.0134312991921386	0.0886957801331882	-0.151431095954844	0.879635661272875	0.944582170516244	-0.15609919551504	-0.156134953225305
CPED1	-0.725722036350997	0.31551315382018	0.0214407186378736	32.4613507160563	-1.02732807832968	0.503099987752412	-2.04199583251679	0.0411519447231181	0.16174597991965	-2.64741362330156	-2.61120488864895
FAM3C	0.154518454821617	0.0847678794448067	0.0683273174852596	45.0163369875467	0.203164377878816	0.146336059387913	1.38834118349641	0.165033177171684	0.383438603393558	0.354626609553381	0.368334150396826
PTPRZ1	-0.0259134825379934	0.0542736602913952	0.633034851011068	1943.10218633982	-0.0478440296899106	0.0954946757033076	-0.501012536432474	0.616362300077353	0.798160577101328	-0.260732420936042	-0.239462626987899
AASS	-0.373394210723354	0.0431733725247916	5.20823819963137e-18	428.8720887763	-0.527792702909386	0.0834276410282714	-6.32635294974398	2.51023288304855e-10	1.66871353888243e-07	-1.44580756416712	-1.40161994163084
ENSG00000234418	-0.380875038663031	0.082169982072643	3.5657706044545e-06	266.826813831275	-0.567005692838946	0.134776015277498	-4.20702223367788	2.58757692246369e-05	0.00110296238270171	-1.47132075820352	-1.4965710595701
FEZF1-AS1	0.194117898218147	0.117667704621667	0.0990017261621948	11.1072087145689	0.3181053787524	0.219595813903697	1.44859491215941	0.147450742895488	0.35762950018478	0.489679613212279	0.646654588333595
CADPS2	0.17745767450773	0.0716114559775025	0.0132097947205015	461.262269694826	0.255109861938833	0.119483414943343	2.13510688541839	0.0327522803478497	0.1399778130325	0.432860298072154	0.494115984229318
ENSG00000240499	0.2621981825372	0.120069891138128	0.028983343694438	26.5906284225513	0.328071020636007	0.203556371677862	1.61169615046585	0.107028075788133	0.295170079304517	0.721865878942608	0.670785592868844
IQUB	0.297232044857045	0.0682641610003459	1.33587360626586e-05	96.3727817399484	0.388130817331493	0.12277812816618	3.1612374543303	0.00157100371936535	0.0184458503953019	0.841348071878734	0.816215585574979
NDUFA5	0.0974299582608453	0.0613502655663289	0.112265196846076	82.3037254042882	0.158263826961165	0.104446342208588	1.51526442778722	0.129705452913649	0.332404768706842	0.159927586698467	0.259611058549495
WASL	0.054433369231217	0.0378192216412199	0.150064318330762	137.433738632339	0.0694552860864535	0.0726246003845798	0.956360320313732	0.338890224458244	0.582100752036134	0.0132886948991103	0.0445682818125839
WASL-DT	0.311171801967381	0.135266798825364	0.0214238708570961	6.27697861956679	0.430151379652242	0.254763971099202	1.68843097317221	0.0913285290124327	0.268577494595403	0.88888929737463	0.917965015443984
TMEM229A	-0.177792304225705	0.159673228391205	0.26550405951321	16.7228751155268	-0.252707626670651	0.258469523052955	-0.97770763719356	0.328218943434504	0.57123273530893	-0.778711697960349	-0.735523437278663
ENSG00000242593	0.62939182022274	0.160868223456536	9.13575441559651e-05	137.766381707417	0.874539303105134	0.258867570484628	3.37832700120722	0.000729283030722033	0.0109570445188944	1.97417145297032	1.99401481951042
GPR37	-1.20305530879312	0.394723158638018	0.00230488191048309	11.7035795634107	-1.74276673613753	0.565532344338954	-3.08163936790323	0.00205864081095094	0.0224054386859133	-4.27534792389552	-4.34358236095735
POT1	0.0780240955291337	0.0535048507853152	0.144768315334067	133.904159570243	0.0522948851234791	0.0962780394920427	0.543165247229626	0.587016032077639	0.778734779239889	0.0937443319424277	0.00301574377231988
POT1-AS1	-0.0652881420145913	0.087716083094064	0.456687682649271	660.85064893015	-0.0775361813888307	0.143943324624551	-0.538657708449275	0.590123060302399	0.781000211708103	-0.395018804133711	-0.311359796851743
GRM8	0.561064386634601	0.236100071464673	0.0174832667668355	36.7554697403261	0.650145641532912	0.361858088863937	1.79668677180621	0.0723853601639708	0.232783214354357	1.74114229026268	1.45066352028427
ZNF800	0.112868265022314	0.068983535820023	0.10180561098163	85.8857916552374	0.152468307505071	0.121561207489046	1.25425134098647	0.209750664084293	0.439824851643727	0.212579581795109	0.245577671848216
GCC1	-0.0649769226410669	0.165541516448035	0.694680433275309	5.5991107027092	-0.156131630260349	0.306574776142491	-0.509277482723437	0.610557738890964	0.794619341003616	-0.393957397518208	-0.501672388385695
ARF5	0.1069969796269	0.142014134463471	0.451194647540349	16.453117953504	0.159359101088856	0.245376942194649	0.64944611202483	0.51605006701927	0.727912219855711	0.192555696104362	0.26226317722397
SND1	-0.0539407665711446	0.0538764728751095	0.316733339063008	734.949762480129	-0.121475429984865	0.0927523811852544	-1.30967451651988	0.190305968018963	0.415407551798909	-0.356318837522135	-0.4177551720348
SND1-IT1	-0.146131772138441	0.0822651729915053	0.0756751825417688	50.0351184630132	-0.216675888680029	0.140122122688583	-1.54633604260752	0.12202343165245	0.320821211440122	-0.67073417128131	-0.648275466398348
LRRC4	0.164720239800142	0.160463527238401	0.304642960025274	8.89039511965942	0.242540544440779	0.276355452253089	0.877639802158339	0.380139222201587	0.618895761943514	0.389419565864297	0.463680387496763
RBM28	0.0140249749544224	0.0598001416524032	0.81457292630852	239.443927920035	-0.00549442633307374	0.104751221038055	-0.0524521459380191	0.958168424818106	0.982284187954338	-0.124523217391362	-0.136916450574429
PRRT4	0.153816289041706	0.188012305786591	0.413289697923933	4.02494002142476	0.198238141570447	0.363576390681954	0.545244814160281	0.585585153524521	0.777784161279545	0.352231889084866	0.356405663292097
IMPDH1	0.100719104887861	0.0857722259294202	0.240289915416249	23.9141423300959	0.143887125601948	0.166284429166815	0.865307270938771	0.386870161119217	0.624694083482841	0.171145146677908	0.22479902639411
HILPDA	0.650396325316394	0.247010668401317	0.00846169616623491	544.822949109108	0.983884977776741	0.381901581384333	2.57627887847521	0.00998700604975912	0.0637711576863417	2.0458068412474	2.25878662269461
METTL2B	0.0902573991548569	0.181691884577517	0.619357767800163	188.979322987014	0.136903273909915	0.262827001906567	0.520887400901764	0.602445212717098	0.789292408207737	0.135465736528381	0.207888188254202
LINC03072	-0.0864044178468755	0.0667824849525534	0.195728103675228	39.5790763521528	-0.139597004782831	0.123482861172305	-1.13049700547545	0.258266859539907	0.494744329031771	-0.467035383980125	-0.461635115619256
ENSG00000271553	-0.0520463746571285	0.0779880044850929	0.504539753187891	19.8033211860155	-0.0908095322704292	0.148700864390455	-0.610685974440498	0.541407493051101	0.745415265798259	-0.349858056860824	-0.34350015409744
GARIN1A	-0.560359966199607	0.084343391608447	3.05713535263023e-11	52.4610471187372	-0.786316888081345	0.153486789211383	-5.12302649707802	3.00670077560615e-07	3.86328603254142e-05	-2.08345003316798	-2.02761557319352
ENSG00000271344	-0.547554867331538	0.150889241905525	0.000284683359820922	14.2265426515896	-0.760643455208969	0.254646904074542	-2.98705165088639	0.00281682127603449	0.027416037051758	-2.03977853387531	-1.96544940945671
GARIN1B	-0.782944044679889	0.243240351075608	0.00128724540310779	3.62197595786979	-1.15097003224315	0.427272488529646	-2.69376115509785	0.0070650772823478	0.0513515645429177	-2.84256798501384	-2.91059398826541
CALU	-0.0140738348130894	0.0598676190320863	0.814144632888624	99.3516970346162	-0.0174278210426527	0.106159405901156	-0.164166527635616	0.86960005064479	0.940116666029279	-0.220353570872416	-0.16581221115072
CCDC136	0.139495962546593	0.070200477390171	0.0469103788932513	69.953813890957	0.123123689923745	0.137746306152591	0.893843859503227	0.371405438768689	0.611589630869333	0.303392740332827	0.174522028046189
FLNC	0.40495693166091	0.159864732086057	0.011305147350232	31.1522580292153	0.538291195771189	0.269859728811191	1.99470739166053	0.046074802744918	0.173716693482	1.20874135531442	1.17981692861576
KCP	-0.0644555640048183	0.179995079265015	0.720271280719556	3.49000873826979	-0.030035573426876	0.395696731545891	-0.0759055383387532	0.939494250617124	0.973789525623692	-0.392179315712769	-0.19634087488521
ATP6V1F	1.48585976925926	0.242098164379675	8.38688277492218e-10	11.5267159894517	2.13178753680065	0.383629426254558	5.55689264406451	2.74619546170248e-08	6.20848746151978e-06	4.89513596998909	5.03834083318606
TNPO3	-0.00649089072265853	0.0448201655171396	0.884852385815916	212.780771076522	-0.050409787329746	0.0789864661254309	-0.638207908297796	0.523338349928653	0.732796780064739	-0.194492112019691	-0.245675403843252
TSPAN33	-0.178213342860338	0.093325007574961	0.0561848616072259	30.457199025121	-0.237284777626898	0.161162004347022	-1.47233697290066	0.140929903813382	0.349244912183572	-0.780147640675358	-0.698178242200614
SMO	-0.0957927582433426	0.057885007824345	0.0979487841360119	136.793996589114	-0.135708099999532	0.0933821859005031	-1.45325469403904	0.146153051423351	0.35597562946081	-0.499054105991409	-0.452218443812364
AHCYL2	0.189753717133574	0.0908422041908149	0.0367232313168789	1272.06050652067	0.271725278725153	0.142552017875589	1.90614824521319	0.0566309747780683	0.199414276328135	0.474795672595211	0.534348886686437
STRIP2	-0.0870385268188637	0.12019947550758	0.468993687969851	34.7925426850918	-0.219362139260135	0.209410054528792	-1.04752438823311	0.294857790045889	0.534798428985434	-0.469197998248627	-0.654780007268714
ENSG00000273329	-0.00395361796817655	0.0669269137317987	0.952893435631719	36.5564108672931	-0.0427972564426836	0.124138117960912	-0.344755157768376	0.730278447414103	0.866341618785512	-0.185838800831365	-0.227242269329097
NRF1	0.0413111273013381	0.0330544651433929	0.211376410300023	533.496219733687	0.0405856546599803	0.053618610287227	0.756932237567683	0.449090460414016	0.676799900683008	-0.0314644136136262	-0.025337221016005
ENSG00000288881	0.0816032085148524	0.126169932449043	0.517779367957413	11.6806722036312	0.118418227417805	0.224558979574373	0.52733686108769	0.59795968091233	0.786013093478635	0.105950815612303	0.163128127041371
UBE2H	-0.0579034260057762	0.0386383292066259	0.133977259025135	504.632264756958	-0.116054523195376	0.0762919895208583	-1.5211888420297	0.128212454705347	0.330380721078951	-0.369833397657876	-0.404628879935392
UBE2H-DT	-0.0302079880373043	0.112218181859783	0.787783642079206	11.5908840992409	-0.0621173116954243	0.206498185312369	-0.300812869621395	0.763557194147307	0.883555453607022	-0.275378734549693	-0.274024237452199
ZC3HC1	-0.0249124567363211	0.0480109822651929	0.603836897500537	62.3320203753415	-0.0399215866528902	0.0958090203151751	-0.41667878996741	0.676913370306976	0.833833345504872	-0.257318445140924	-0.220279064996667
KLHDC10	-0.157505239796679	0.0400704897200262	8.46974451714121e-05	236.295103690283	-0.235371888860869	0.0713878014459641	-3.29708835534079	0.000976927633663952	0.0133700594155082	-0.709523124799707	-0.693546335091409
TMEM209	0.0386519878183115	0.0651812465239285	0.553186197331509	41.9272330385673	0.042942163809629	0.115534209646041	0.371683538072313	0.710128483039412	0.854757696932464	-0.0405333485159331	-0.0196311226390336
ENSG00000240571	0.415901068571367	0.155007274794482	0.00729416987234661	4.66130300224628	0.512440173032588	0.309081313104985	1.65794614978398	0.0973283360562995	0.279152735179944	1.24606608605397	1.1172207452257
CEP41	-0.0206227250323067	0.0810788968127448	0.799222244178425	37.5922909623935	-0.0583365409155436	0.137132677185282	-0.425402187960818	0.670543511320554	0.829846191633189	-0.24268841244787	-0.264869403483489
MEST	-0.240095685075753	0.215274271122086	0.264721307361743	17.2982422798656	-0.31736854582863	0.359562316116854	-0.882652412677997	0.377424100800231	0.616579859666925	-0.991195965419537	-0.892094679921972
COPG2	-0.129408033241139	0.0474286014589112	0.00636267745569345	77.8354154989595	-0.23176305489945	0.106515096494664	-2.17587048715728	0.0295649461713847	0.131054454556068	-0.613698239036726	-0.684807832373064
COPG2IT1	0.156649609836843	0.175281379518347	0.371480468349671	13.4052447079482	0.233735121271665	0.308114012997919	0.758599451538881	0.448092200884602	0.676035803120478	0.361894865402002	0.442358759757137
LINC00513	0.422872270175046	0.117001818742234	0.000301233739406703	145.851646067576	0.594811320084333	0.188077194854849	3.16259140585007	0.00156371636512132	0.0184156222843094	1.26984121102886	1.31667588783412
ENSG00000271204	0.0476503046702229	0.0908808429239857	0.600058581710454	140.748295796867	0.0630344708082834	0.145845388437744	0.432200644007272	0.665595591337154	0.827288244754099	-0.00984479295831604	0.0290207913039806
ENSG00000273319	0.613697382693555	0.129204140153335	2.03590201161307e-06	43.4094547015886	0.842781777743555	0.212301652583161	3.96973724645609	7.19519329075683e-05	0.00219010515287351	1.92064592969897	1.91711651255951
MKLN1	-0.0967332802212653	0.0334210625233531	0.00379907175244832	3770.31505531639	-0.159154952033911	0.0624210656188719	-2.54969937561901	0.0107815843701406	0.0672451985075226	-0.502261734867748	-0.508993120184151
MKLN1-AS	0.411659136245171	0.0572667493478209	6.55312112690276e-13	87.8138386215062	0.602228017969002	0.111367618903092	5.40756841082361	6.38861440448102e-08	1.11863385552972e-05	1.23159907205496	1.3346348284003
PODXL	-0.609502680229947	0.245526721180914	0.0130490028751861	5.36471353639312	-0.831267390118348	0.44910105234938	-1.85095845527358	0.0641755300949355	0.215852159603681	-2.25105014489908	-2.1364596176801
PLXNA4	0.467624699758715	0.136139275691402	0.00059277410666354	156.913840352553	0.62141843207758	0.209035845898338	2.97278406680449	0.00295111987276652	0.0283447909367193	1.42246835721843	1.38110288086455
CHCHD3	0.0754866993036864	0.0435755446115433	0.0832169628667497	427.269789425861	0.0870260960393846	0.0764874313959075	1.13778295925415	0.255211122301321	0.491489178811904	0.0850905996591745	0.0871145923878856
EXOC4	0.0407530197065036	0.0255384711183666	0.110544581880886	1267.22176162407	0.0122080262845368	0.0542246782482326	0.225137827995037	0.821872053797726	0.913816527474779	-0.0333678269089212	-0.0940513778184753
LRGUK	0.100408065879252	0.0813442802940163	0.217069061721853	72.3271530216708	0.117833149620641	0.134459437922484	0.876347182773231	0.380841322176347	0.619306869481931	0.170084355192858	0.161711407963791
SLC35B4	0.0444737329344239	0.0578828556355438	0.442285014922947	119.121404037258	0.0567281756598321	0.093438301404486	0.60711908079601	0.543771888249402	0.746829123664589	-0.0206784188242595	0.013750602127484
AKR1B1	0.298594089110292	0.163721997904696	0.0681842451457833	19.4850911980738	0.446892113283866	0.279626634532047	1.59817434427066	0.110004181786658	0.300363046431695	0.845993292915693	0.958501362616226
BPGM	-0.219625269575144	0.200564621783844	0.2735013273248	6.79585503858997	-0.301406047841068	0.339731991849688	-0.887187709935846	0.374977848126051	0.614852174219931	-0.921382077587335	-0.853442768100279
CALD1	-0.0741907694179581	0.0788372235733364	0.346672735742453	301.65419274308	-0.158234484830334	0.134893143981576	-1.17303578343423	0.240781456292358	0.475020082777147	-0.425381012997133	-0.506764282491256
ENSG00000286458	0.121405230987586	0.121898297160582	0.319271960561327	63.601587811302	0.136243091989924	0.195243643855292	0.697810639566339	0.485295624410514	0.70506816310471	0.241694710616459	0.206289610551786
AGBL3	0.3021346878823	0.0991340415444864	0.00230570067925649	52.1247711398874	0.418663136528704	0.171136071181485	2.4463757619206	0.014430052023594	0.0810952577537411	0.858068424733138	0.890147153819622
CYREN	0.192347288393954	0.101311512418816	0.0576206589623461	59.2854873888028	0.285538758978209	0.172901797405942	1.65145049538042	0.098646621299027	0.281095912494991	0.483640988561153	0.567797123992894
TMEM140	0.254653412191457	0.256037024120036	0.319932770653773	3.41534998727031	0.24264569494198	0.443141389870529	0.547558184562432	0.58399530824758	0.776612365849805	0.696134610780428	0.463935001023015
ENSG00000287733	0.366037316352253	0.135373417474719	0.00685291839692809	37.1893777488762	0.531573908592965	0.214920006580915	2.47335702734047	0.0133850349139087	0.0773896806611879	1.07600688993192	1.16355155511996
WDR91	-0.0160076658359452	0.0780874668414207	0.837574775113578	57.979812719862	-0.0263084239479914	0.13383579596997	-0.196572402452737	0.844162168864787	0.925350539245387	-0.226948857720017	-0.187315880606973
CNOT4	0.0751015522890482	0.0276279860965379	0.00656154576752282	373.834082942727	0.0768870130314549	0.0551891419062668	1.3931547107951	0.163573011702319	0.381328816672947	0.0837770645002005	0.0625636140459805
NUP205	-0.0782312209858912	0.0606964785268501	0.1974355475325	115.094616662382	-0.139017024755634	0.103935453827525	-1.33753228216355	0.181048952060769	0.404343414256013	-0.439160881439311	-0.460230740383811
STMP1	0.0864567313426695	0.0800631419742704	0.280205936090818	149.067440160345	0.12269505278133	0.128235372277264	0.956795699988652	0.33867038306023	0.581936986863162	0.122503645147305	0.17348411749829
SLC13A4	0.681193015980104	0.106116130613366	1.36887651301578e-10	11.2206644892402	0.643359764775913	0.350895747933317	1.83347837232321	0.0667314620031843	0.221240748352863	2.15083825634179	1.43423206261087
ENSG00000273219	0.200697696622425	0.279883670929645	0.473327570824598	3.60121585185625	0.176742397633795	0.483208666568622	0.365768269201138	0.714537999087842	0.857407193208066	0.512119866451941	0.304355439083542
ENSG00000224746	0.00978071044585008	0.298024265490149	0.973819322378533	5.19148786722461	-0.0238513761567303	0.493477370266652	-0.0483332723926978	0.96145063799645	0.983790232894422	-0.138998185245475	-0.181366335952777
MTPN	0.174700966473584	0.0487105202845049	0.000335127987011926	93.9338365182298	0.261489909769765	0.0912055513356456	2.86703940648806	0.00414331418429437	0.0355084411379546	0.423458607838934	0.509564759625971
ENSG00000232053	-0.574861141158607	0.237856401824706	0.0156558474921267	4.12316534718367	-0.802610603632018	0.433661618402116	-1.85077620332033	0.064201755898727	0.215899710101914	-2.13290596150479	-2.06706950184573
PTN	-0.594355774738281	0.0993768041786567	2.22003434145231e-09	341.625272921362	-0.790008959866301	0.163647429505844	-4.82750607358663	1.38253473686368e-06	0.000125979951022374	-2.19939196722464	-2.03655562964224
DGKI	-0.724081010303632	0.578722946339449	0.210872321324682	45.3412562160082	-1.09591086379585	0.753711930121316	-1.45401819979081	0.145941260437499	0.355934742762056	-2.64181694118258	-2.77727261679466
CREB3L2	-0.127016824334932	0.0666303006962455	0.0566123021013956	123.46384248843	-0.203786681123472	0.115328844241572	-1.76700531825856	0.0772273376434552	0.24276454687663	-0.605543075290472	-0.61706528148144
TRIM24	0.140014306609523	0.0417083893204382	0.000787982805524425	128.98354420794	0.177442439332077	0.0815996136740249	2.17454999285812	0.029663855201393	0.131365349342147	0.305160541004327	0.306050534050168
SVOPL	0.310972037855	0.186046994808688	0.0946288079820712	7.65254450581956	0.438870251530846	0.349750511560082	1.25480946281748	0.209547936594204	0.439824851643727	0.888208006399647	0.939077066158042
KIAA1549	0.0292835686289713	0.101109082519744	0.772104269631186	125.889232676918	0.0348605268967204	0.161342324756078	0.216065604294618	0.828936610236778	0.917652036412637	-0.0724841297020877	-0.0392001598646666
ZC3HAV1	-0.0925955336907433	0.0754853266741031	0.219946906608283	87.6138402616242	-0.114608997124408	0.130117673642159	-0.880810376610319	0.378420462443247	0.617389060352473	-0.488150044162137	-0.401128654201641
TTC26	-0.102126349757258	0.0646526989245504	0.114195144412366	95.2559386172806	-0.156608228906358	0.106200845495123	-1.47464201604261	0.140308812611917	0.348576351822067	-0.520654676215022	-0.502826433877463
UBN2	-0.0171484109805171	0.0386759341406367	0.657485751862029	304.818841929621	-0.0434233101650683	0.0683573128439834	-0.635240157321227	0.525271796311746	0.734467570823438	-0.230839343165507	-0.228758208331383
FMC1	0.0895738004021362	0.136998973255345	0.513222456978271	21.2006573375035	0.126239582949549	0.239021407253517	0.528151785231744	0.59739399068536	0.785847880506778	0.133134338485032	0.182066913725927
LUC7L2	-0.225279775434505	0.0415730952413722	5.99722536920686e-08	469.22138395223	-0.343457274218849	0.0653339542023314	-5.25694913788937	1.46464798249344e-07	2.21683160740109e-05	-0.940666641586548	-0.955266448530158
HIPK2	-0.112503567432093	0.0391071328517793	0.00401724668373912	716.907144816679	-0.173562364213348	0.0751493070447024	-2.30956706107889	0.0209121349682743	0.103716885065842	-0.556045941758201	-0.543879516133728
TBXAS1	-0.460317666712517	0.149501221880477	0.00207680806124119	28.2137664548944	-0.649179858674525	0.243708533076964	-2.66375514422186	0.00772737865598557	0.0541959213805765	-1.74225803954874	-1.69554922792276
PARP12	-0.467575811322345	0.105145780882428	8.71066542010383e-06	25.8081959332911	-0.686982625069163	0.179127978257939	-3.83514977252703	0.000125487802776675	0.0032252465046296	-1.76701177713874	-1.78708560239499
KDM7A	0.0818671598802537	0.0543271511933086	0.131828855903091	147.905943128161	0.0872840504698741	0.103091006871507	0.846669880513099	0.397179151415652	0.633528591969594	0.106851015758056	0.0877392084040669
SLC37A3	-0.0138911143833892	0.0496248072659203	0.779536743862921	90.7419997850387	-0.0325513213986107	0.0884141574473224	-0.368168654641141	0.712747481312404	0.856639974174935	-0.219730406990698	-0.202432557330205
MKRN1	0.0404700411351046	0.072826557630386	0.578412923552781	32.3627116200246	0.0299260963574297	0.140987137644125	0.212261181108365	0.831903278359149	0.919258255467385	-0.0343329189092269	-0.0511484886440064
DENND2A	-0.236404586539685	0.0473839862662637	6.06536833019351e-07	391.564802812374	-0.348273671605355	0.0836902055678116	-4.16146273321267	3.16215606694858e-05	0.00124947140167482	-0.97860755756983	-0.966928969473091
ENSG00000285904	-0.781801714394568	0.131865403784872	3.05183142322688e-09	10.424417995865	-0.9969679027931	0.273855002806803	-3.64049549058789	0.00027211387376021	0.00561844368249404	-2.83867209348178	-2.53769015250645
ADCK2	0.093950396261276	0.140017084178953	0.502225385167926	15.4504184603367	0.141134440038846	0.248791722728844	0.56727948378197	0.570524313601649	0.766261464838407	0.148060619409216	0.218133618527447
NDUFB2	0.44839054209033	0.0983842658268117	5.17554466368229e-06	56.0840592734719	0.659575211305474	0.165457653560234	3.9863686998641	6.70922279107056e-05	0.00208394293997427	1.3568706986869	1.47349646909025
BRAF	0.00780076583906343	0.0207813517207202	0.707382813807453	703.455321897215	-0.00911164459009858	0.0443141772714384	-0.205614662194604	0.837091923470108	0.921446744578048	-0.145750741425298	-0.145675255193812
ENSG00000289788	0.495427240196227	0.124078924347867	6.5286738841907e-05	7.15264340548787	0.515784352759429	0.273850138605483	1.88345478072765	0.0596387624487053	0.20590533487993	1.51728829086838	1.12531840888827
MRPS33	0.127061021863816	0.0939498158876235	0.176236190321041	25.481165146886	0.213259827459809	0.16249715611622	1.31239113690877	0.189388195816201	0.41469074076658	0.26098365713656	0.392779473886228
TMEM178B	0.0929533914332101	0.0423277841077841	0.0280892759071883	813.356570201916	0.0971619376711153	0.0836101133049342	1.16208355461446	0.245201526822193	0.480658297105384	0.144660357053394	0.111657721996646
AGK-DT	-0.36671816525657	0.0715244534671899	2.94127002143913e-07	57.412201480334	-0.52278039269158	0.125843336463783	-4.1542159273728	3.2640483902582e-05	0.00127012603938475	-1.4230390625035	-1.38948303344062
AGK	0.110094342190512	0.0519246888378873	0.0339833110252737	129.043974894575	0.1250476896619	0.0844446524248346	1.48082425673084	0.138653410912814	0.346439552168838	0.203119180884887	0.179180839485481
ENSG00000244701	-0.0435829564499943	0.129779183611265	0.737003637903718	23.4355176504852	-0.0730060120686466	0.21468272387849	-0.340064681264095	0.733807818664365	0.868435225800096	-0.320993761000669	-0.300390354272171
DENND11	0.143861657044167	0.0882350694563862	0.103009325400314	73.7731340259493	0.198581311945267	0.143322149106414	1.38555912804394	0.165881565854197	0.384305393727786	0.318281842410613	0.357236622899904
WEE2-AS1	-0.188135952368681	0.065921549587644	0.00431810875645739	46.4050359014121	-0.291918215750549	0.131910200852225	-2.21300713564659	0.026897153700052	0.123587127626172	-0.813988475376422	-0.830468741752551
SSBP1	0.10839681551909	0.0654531044542132	0.0977017882811539	126.275216006752	0.13346136418274	0.110096884998039	1.21221744089414	0.225429156953247	0.457206988778673	0.197329804668887	0.199553879214559
TAS2R4	-0.00881936264613111	0.0857783898611282	0.91810926811997	32.7101677750439	-0.0404787242553933	0.153862777158036	-0.263083281109743	0.79248638991671	0.900015103737423	-0.202433312709091	-0.221628129128188
MGAM	0.0822516092438141	0.150708498067683	0.58522663734759	42.0650101674878	0.121711267848748	0.237486236407399	0.512498196484772	0.608302382205921	0.793293626636586	0.108162171593851	0.171101960990247
EPHB6	0.243686606632838	0.157778754447679	0.122471362459843	22.34372384644	0.308008020395076	0.268072092963009	1.14897457989996	0.25056646269674	0.486525043690508	0.658732569130409	0.622204642895015
GSTK1	0.307477190094811	0.0711077655632292	1.5315483034192e-05	57.1479919133682	0.437334576507243	0.129714454593029	3.37151767610906	0.000747552414005842	0.0111353512211379	0.876288907370458	0.935358551947716
TMEM139-AS1	0.486351898225228	0.150541345540247	0.00123493293068267	9.33127484894072	0.608446740310337	0.29394410984569	2.06994023669925	0.0384579413516883	0.155257421460478	1.48633704288891	1.34969296703049
CASP2	-0.0827508195154568	0.117726269467363	0.482112646417079	14.7826332326628	-0.23326686224262	0.222915325529944	-1.04643707958646	0.295359280771475	0.535327456320129	-0.454574869727936	-0.688449181544748
FAM131B-AS2	0.58923129679312	0.185632338208242	0.00150258128598271	5.09962077638034	0.902302323369761	0.357097156042035	2.52676983869216	0.0115116917302695	0.0700034178895914	1.83720489858286	2.06124075194333
ZYX	0.135355451385056	0.138996533290365	0.330153611967031	26.2332620589368	0.208181764541211	0.233227847785422	0.89261109476406	0.372065475609561	0.612153291954612	0.289271620915836	0.380483350791484
EPHA1-AS1	0.293979435822919	0.292179622520662	0.314338631886529	6.17509098932827	0.426094776510157	0.461136297536338	0.924010490578614	0.355480853916458	0.597626182169197	0.830255122531237	0.908142275477743
TCAF2	0.218929043310745	0.368305605164286	0.552229736215787	3.47416513375453	0.294034039615701	0.611242308316847	0.481043336848476	0.630485698527811	0.806882443192336	0.57429746087793	0.588367766404674
ENSG00000291149	0.113430828355499	0.282792669297946	0.688339501164964	16.6311280748447	0.112473410621154	0.420703153342412	0.267346250503644	0.789202579483082	0.898124000864524	0.214498191285001	0.148733228774237
TCAF1	0.0903310139044009	0.0456683688591363	0.0479312256173747	142.770297785708	0.114687979023679	0.0888654513597764	1.29058005410177	0.196849336050868	0.423632864425655	0.13571679796225	0.154095628987801
ARHGEF35-AS1	0.29364459710617	0.200997425726464	0.144032702822672	26.0535917949429	0.32550451737063	0.307262780305634	1.05936852178077	0.289431979716318	0.529203025975988	0.82911316268131	0.664571010540895
OR2A1-AS1	0.471116115837998	0.153211087849145	0.0021053931460203	13.9684260034729	0.572289402573311	0.261872822649107	2.18537149744685	0.0288616189602702	0.129060719737212	1.43437575257771	1.26214086641267
TPK1	0.151638914892073	0.0561213942783236	0.0068927797669069	156.157565853178	0.163597455075681	0.0958352116546721	1.707070420684	0.0878089641954111	0.262661898980415	0.344806003926516	0.272526012320053
CUL1	0.0980912991092484	0.027553958837973	0.00037089550893049	249.533890412976	0.124699137745733	0.0544043946511358	2.29207839817641	0.0219011196714974	0.107283049186216	0.162183074663911	0.178336848905844
EZH2	0.192343847023008	0.138682957566615	0.165462465306549	15.4281379036188	0.282347332921716	0.242498153156439	1.16432776599156	0.244291208378754	0.479718634595332	0.483629251843585	0.560069341122248
PDIA4	0.0218514688603448	0.133444018022423	0.869927890093175	46.3725011050352	0.0212993757846371	0.215500794522923	0.0988366462025804	0.921267971469925	0.964788132151042	-0.0978311374161801	-0.0720374023434657
ZNF786	-0.065643869217631	0.0895648581458251	0.463607269063279	31.4178608647625	-0.102888586129298	0.14553425240775	-0.706971619581559	0.4795841146919	0.700472054988333	-0.396232003692417	-0.372748616650501
ZNF425	-0.177432548741992	0.0882563854814994	0.0443865802391031	46.6989215427063	-0.262423923766325	0.146813055767974	-1.78746993851191	0.0738615665994297	0.235881603542212	-0.77748476004176	-0.759050673358381
ZNF398	-0.0430819240306289	0.0382462831270379	0.259981747745464	131.015365167544	-0.0643295353112312	0.0641145835121434	-1.00335261944027	0.315690756112586	0.55735303641521	-0.319285001296948	-0.279380959952315
ZNF282	-0.164316874827883	0.0577875289523357	0.00446257679017234	49.5023551988439	-0.255100002631895	0.105868373017277	-2.40959594788771	0.0159701961965085	0.0870924287235548	-0.732754051597855	-0.741316384270442
ZNF212	-0.304901227120695	0.106323964654005	0.0041351662413172	22.4299629266325	-0.478605820007653	0.187187456400159	-2.55682634516128	0.0105631935731093	0.0664478966536014	-1.21221379688934	-1.28251783980547
ZNF783	-0.0151105642833773	0.0608796808250653	0.803976775159246	42.9128236581562	-0.043698834894886	0.119600778823954	-0.365372494431732	0.714833370348266	0.857588768349568	-0.223889313219652	-0.229425369421703
ZNF777	-0.28478133470306	0.0801289876461811	0.000379366776772083	27.4245432624886	-0.416890854804267	0.143590060305492	-2.90334062063432	0.00369204839173314	0.0330195214203074	-1.14359536008239	-1.13307998897668
ZNF746	0.00307920499886221	0.0582609607440848	0.957849874463836	33.8029622564533	-0.011966848272012	0.123536384275236	-0.0968690183237853	0.92283041286374	0.965133460893549	-0.161853517594199	-0.15258890248337
ZNF767P	-0.0712800183866627	0.0600774514812621	0.235437237894477	259.826042553444	-0.11843232046349	0.102052852042409	-1.16049985956566	0.245845350890839	0.481163095786358	-0.415453962615558	-0.410386525788104
KRBA1	0.0513697116343145	0.0712823203498647	0.471123954706359	37.6600652906822	0.0542510323699664	0.129166528211466	0.420008442753442	0.674479286062061	0.831977349890767	0.00284016014318136	0.00775239783112654
ZNF467	0.0272969092665397	0.182067222137376	0.88082170318749	9.94354862888642	0.0575243132168903	0.305268922983044	0.188438156936419	0.850533190520544	0.929409913819824	-0.0792595864037585	0.0156783855281352
ZNF862	-0.0179063234788339	0.0543823429754826	0.741953710377407	183.77609942824	-0.0266540596448415	0.0935627339566544	-0.284879016651969	0.775736832454241	0.890631256597631	-0.233424186552909	-0.188152809794841
ATP6V0E2-AS1	0.0922967445534024	0.103345303626906	0.371808525213211	36.822616992415	0.118799980255865	0.17568397431488	0.676214098179144	0.498904722815881	0.715295685116131	0.142420877761393	0.164052510997182
ATP6V0E2	-0.107816992766175	0.0799207400695228	0.177321234667232	137.305093866686	-0.153858835274485	0.125408059782388	-1.22686560609794	0.219873107501118	0.450818466269123	-0.540062485143269	-0.496168997158905
ENSG00000273011	0.00824705398367477	0.191816587069959	0.965705935906915	4.03353149002544	-0.00910470699837123	0.347802273623006	-0.0261778248414791	0.979115503033659	0.990629214231778	-0.144228685829123	-0.145658456370475
ENSG00000241449	0.17532152451107	0.179396041725032	0.328426797253333	6.85117886845089	0.107438513627821	0.324338557550019	0.331254213003189	0.740452473416602	0.871081984247185	0.425575006952627	0.1365416285141
ACTR3C	-0.106332829418176	0.0824671239574629	0.197260242096732	37.4406340214972	-0.17510826750433	0.141679161366049	-1.23594935074405	0.216477391127251	0.447977049013642	-0.535000779703103	-0.547622797275216
LRRC61	0.255699819681553	0.143200900250342	0.0741637162996697	21.1242759350469	0.341299074633625	0.235689259687724	1.44808921325405	0.14759210189314	0.357876327261934	0.699703359794739	0.70281626733389
RARRES2	0.315975463738125	0.106837760146166	0.00310118496996633	62.5610299332242	0.453075744156951	0.173435272512453	2.61236216597416	0.00899189425498183	0.0594590445208142	0.905272076905245	0.973474530063489
REPIN1	0.33438140608354	0.0652988233117163	3.04262161372328e-07	65.8813839082247	0.479743003678922	0.121905608662492	3.93536449177772	8.30705251134118e-05	0.00244331363103015	0.968045125860234	1.03804716552272
ZNF775	0.0815145127831298	0.0724696252028197	0.260669827034271	38.1248082983592	0.114032279769292	0.129274344003182	0.882095211146345	0.377725321694395	0.616740794984484	0.105648320830724	0.152507905701518
ENSG00000284691	0.0791070897440131	0.0812658059796146	0.330336478978081	25.7201511382156	0.119373117095034	0.160309606017695	0.744641073360617	0.456488730841883	0.682135938155625	0.0974378591518905	0.165440316000298
GIMAP2	-0.0591538104624128	0.158300958699961	0.708642838251684	4.66933938712405	-0.145133944294211	0.299098895778496	-0.485237312282467	0.627508017336288	0.805110105979115	-0.374097805490739	-0.475042371671703
TMEM176B	0.215789402347824	0.0701653762260722	0.0021019223810896	71.4156231243693	0.329611771826409	0.125837015059279	2.61935466024156	0.00880963037315291	0.0587528000240892	0.56358978657536	0.674516398610967
TMEM176A	0.381793059614603	0.0898541516535639	2.14697382602407e-05	24.0766793863962	0.576122191967931	0.1777014965005	3.24207844792298	0.00118661354134802	0.0152686728014955	1.12974149501592	1.2714216592953
ENSG00000289052	0.314122070637363	0.152237889497025	0.0390781262055256	5.34431111543421	0.373535271273516	0.290540771183888	1.28565526191537	0.198563401220158	0.425644824475779	0.898951121766756	0.780873638489879
KCNH2	0.332320184972472	0.11184923744647	0.00296692679893053	28.9260711505844	0.510955870218121	0.186864362062608	2.73436766956626	0.00625002120413108	0.0473050930765629	0.961015378005769	1.11362662470983
ABCB8	0.0998554817289839	0.0630380380592636	0.113182061399429	76.8106545302296	0.15132740002944	0.112170312234888	1.34908601941444	0.1773093382734	0.398779829584904	0.168199779479994	0.242815055672528
ASIC3	-0.0373138071046744	0.179961929882321	0.835742165218617	18.299977720009	-0.06721041139479	0.29297609581698	-0.229405785504002	0.818553539878015	0.9120853916818	-0.299612969331616	-0.286356770908577
CDK5	0.279459738138776	0.316159103577671	0.376738745458642	3.58912452771092	0.396060323297308	0.535084485648986	0.740182782195488	0.45918909351178	0.684224696322409	0.780736022860394	0.835416249883228
SLC4A2	0.185116613513709	0.0752029530092504	0.0138334090813081	50.6049883896775	0.293233163032665	0.13200210794773	2.22142788165761	0.0263219943227668	0.121790367514149	0.458980935860927	0.586428507831756
FASTK	0.00298187659652905	0.0676061718643078	0.964819452894453	86.4307786587024	0.010641188991816	0.120308415472483	0.0884492489575669	0.929519619636626	0.969018235273765	-0.162185453903122	-0.0978453489703825
TMUB1	0.10820729602538	0.0616037193107302	0.0790020660171082	32.0643769629466	0.172257733501648	0.128759189879113	1.33782865256744	0.180952299357941	0.404298970630723	0.196683452733554	0.29349618367623
AGAP3	0.155687057484639	0.0709729121051406	0.0282632888198253	133.796513491421	0.215337588929415	0.115515141528179	1.86415032765973	0.0623005966384885	0.212023357319888	0.358612102433788	0.397810607056759
ABCF2	-0.0525855910549296	0.0682868277045385	0.441258773195004	26.3374501163068	0.0105285527710455	0.15648733460776	0.0672805425271996	0.946358366599355	0.977347461486641	-0.351697042157055	-0.09811808856769
CHPF2	-0.129267332125904	0.0852874616634045	0.129603751141635	20.2432452962282	-0.229468576994336	0.171415912688602	-1.33866554974505	0.180679576192373	0.404019235935951	-0.613218381074069	-0.679251937692018
SMARCD3	0.168056168191816	0.0456614543194169	0.000232793343446873	196.651547195478	0.250277635283395	0.0704475057800835	3.55268270341165	0.000381324112529334	0.00711954633193002	0.400796673991175	0.482415133978063
ENSG00000243018	0.470068169607791	0.192762602838288	0.0147448529421687	3.16431733443192	0.632107754302392	0.346183792687629	1.82593110265205	0.0678606404965555	0.223408486501102	1.43080175572515	1.40698621944909
NUB1	0.0792804751103843	0.0527284060179437	0.132693949582995	65.2518145570448	0.0954837953397189	0.0982987864704392	0.971362910654378	0.331367591151783	0.575038814362334	0.0980291860118278	0.107594234598375
WDR86	0.152512627502619	0.197987130271155	0.441112547700592	6.86476770405558	0.208672493711703	0.36524715664878	0.571318598688947	0.567783696610604	0.763945820511179	0.347785780970538	0.381671612217797
RHEB	0.160787121184573	0.0358169908509776	7.15147113348755e-06	420.786544171966	0.20612313782038	0.0686002023907744	3.0047015990743	0.0026584151879387	0.026318899809637	0.376005754022037	0.37549855088427
PRKAG2	0.234090799909077	0.0775935865292737	0.00255388062084766	763.340627551107	0.24931770585924	0.115011925302376	2.16775525845483	0.0301773126540982	0.132783149544763	0.626006287914857	0.480090741675152
GALNT11	-0.171128813676546	0.0310879500290233	3.69866639290606e-08	192.625582477593	-0.24979139373293	0.0660091001143011	-3.78419631990729	0.000154206067747427	0.00374828158172973	-0.75598601455856	-0.728462012528718
KMT2C	0.0608280074977486	0.0299087899584463	0.0419734154556519	1286.28433780144	0.0566454004360964	0.059976016247371	0.944467538531778	0.344930782519302	0.587886609007991	0.0350974636880903	0.0135501685455129
LINC01003	0.207142304071667	0.187513376903776	0.26929821044761	13.2746384005702	0.322170871342239	0.304294980249823	1.05874527104502	0.289715804417241	0.52955933547149	0.534099054005342	0.656498853386387
XRCC2	0.161121626694056	0.138654449902642	0.245220360646716	10.67660680401	0.242948514435455	0.25322076569893	0.959433614241225	0.337340347971297	0.580633999439475	0.377146577476137	0.464668254199857
ENSG00000289146	-0.133139617637494	0.117879977107845	0.258707773430836	16.1682711934615	-0.219270947725111	0.206229788943419	-1.0632360574508	0.287674914410273	0.527394166635955	-0.626424722994794	-0.654559194262292
ACTR3B	-0.17007143884865	0.0674660942917561	0.0117074038685615	76.2989741282668	-0.285004178807899	0.121378783092229	-2.34805599090032	0.0188716842114791	0.0970481658557493	-0.752379861687403	-0.813726954442853
ENSG00000287744	-0.519906165580744	0.333986597716424	0.119549389311224	4.80812115926277	-0.801689417638305	0.554051986145255	-1.44695703234629	0.147908958132949	0.35828753455235	-1.94548326357762	-2.06483892366003
DPP6	-0.0698486354236953	0.0659936685115864	0.289866651436909	4216.40996989127	-0.124597934563376	0.115782463246669	-1.07613822568212	0.281865442145647	0.520429731905432	-0.410572263481578	-0.42531606706047
ENSG00000270114	0.552498519303365	0.197454064279889	0.00514023396253296	6.92950132890317	0.650036443454828	0.347323621686373	1.87155840509402	0.0612677225210014	0.209825795632806	1.71192859398814	1.45039910587442
PAXIP1-AS2	0.0459076668083003	0.0759502496948997	0.545548541783356	51.3025781199974	0.0578576777113512	0.130602992509183	0.443004226777447	0.657762677433851	0.822894467565745	-0.0157880198664749	0.016485600981157
PAXIP1	0.00119106271958097	0.0553891377091692	0.982843976994431	54.7877218922061	-0.021340190190742	0.107922631198094	-0.197736007302969	0.843251616146563	0.924692936966759	-0.168292984017978	-0.175285700039721
ENSG00000273183	0.217866876384801	0.16047776565412	0.17458616849121	4.56484161696677	0.346716982585067	0.290295330358818	1.19435948954642	0.232337376188489	0.46528244593918	0.570674964665053	0.715935297986884
PAXIP1-DT	0.293018256089481	0.0690207417707923	2.18237666086617e-05	22.739812432713	0.401189824927536	0.148529453575667	2.70107924906054	0.00691148678323092	0.0505690921542418	0.826977040848193	0.847836927702907
INSIG1-DT	0.813448448737471	0.248715401014113	0.00107319807419171	5.9727148220923	1.1724905562599	0.427461823616755	2.74291291404564	0.00608968332932467	0.0465267147193318	2.60189241044273	2.71547994189132
INSIG1	0.399798798976795	0.234949312571977	0.0888231531466265	92.2536689794155	0.542333343391086	0.346443077169073	1.56543276264231	0.117481471398254	0.313354103819118	1.19114966077252	1.18960466569152
ENSG00000283128	-0.0467343650035058	0.111265344012688	0.674466278805989	33.5589076160775	-0.0635735083906169	0.187530301005117	-0.339003926564817	0.734606772165966	0.868764200164492	-0.331741568404078	-0.277550301248823
RBM33-DT	0.171242623133787	0.11954867398979	0.152026740774185	18.3847703638525	0.224123997396513	0.200260219927485	1.11916384331181	0.263070247325534	0.499727144994048	0.411664006307636	0.419086192216693
RBM33	0.0152068967623403	0.0311493395099463	0.62541297725361	344.982963792568	-0.0223392875198514	0.0602935343488357	-0.370508840808778	0.711003390526909	0.855407245187645	-0.120492299869343	-0.177704934290908
RNF32-DT	0.172557843058756	0.136554653514969	0.206354218995118	55.6515102546189	0.139846624719341	0.232806891782916	0.600697958932173	0.548041178745845	0.74940781352123	0.416149534034892	0.215015276760957
RNF32	0.0896880455411911	0.14559128528668	0.537877231116289	16.5688141073422	0.0721859617425968	0.2487379445997	0.290208885736221	0.771656438768096	0.888574081005686	0.133523968940902	0.0511803944504141
LMBR1	0.176425308333812	0.0649292083744633	0.00658378420396675	226.221288094694	0.220732241390363	0.10600359176929	2.08230907751478	0.0373142472937345	0.15218827510073	0.429339436648237	0.410873326400042
NOM1	-0.0166513548609549	0.0714154539020781	0.815635777563091	42.1534800722656	-0.0502047096084358	0.125328119108426	-0.400586157085799	0.688724839107781	0.84193193884086	-0.229144144542089	-0.245178824548028
UBE3C	-0.0502120286778736	0.0365090170973121	0.169028462170735	316.436773851914	-0.0897038106202055	0.0670381817810448	-1.33810029205729	0.180863745585351	0.404182494513809	-0.34360206149828	-0.34082273758299
DNAJB6	0.228729520103913	0.0716199455597869	0.00140483063010957	311.624608675808	0.295477334002397	0.116570515202918	2.53475189234644	0.011252699328722	0.0690866999006447	0.60772176472364	0.591862588293503
PTPRN2	-0.120516049413719	0.364190694016876	0.740708927996872	35.2713863383133	-0.187343594530237	0.55985894172533	-0.334626422064272	0.737906910945381	0.87007443252687	-0.583372329847692	-0.577249662799863
NCAPG2	0.0530659066929304	0.0809167231586386	0.511947093352712	24.088097608814	-0.018663532127005	0.156313399188665	-0.11939815923572	0.904959919581043	0.957084510904244	0.00862499492390306	-0.168804386680307
ESYT2	0.0587153753971202	0.0585325590603507	0.315801360809835	189.762971578246	0.0632544055425179	0.0985709804971637	0.641714277604634	0.521058717165384	0.731284221110034	0.027892379819637	0.029553345667388
DYNC2I1	0.00390055803094751	0.0514963630662683	0.939622499104529	575.760151322744	-0.0219898023616932	0.088467902748724	-0.248562491914735	0.803699225119151	0.90527675079642	-0.159052311705099	-0.176858683940453
VIPR2	0.500661610781173	0.257923825007486	0.0522434812901351	14.2249191422375	0.570120963996145	0.417832392871476	1.36447286931991	0.172418787381015	0.392630312715151	1.53513999304212	1.25689016588067
ZNF596	-0.122395874661741	0.105967406469104	0.248076823123161	21.9881979078387	-0.157368660254937	0.18745534442835	-0.839499459110311	0.401189092598082	0.637628679708865	-0.589783431224977	-0.504667757550902
ENSG00000272812	0.462555624959743	0.214158500966967	0.0307823357706851	5.16693901637669	0.655851866960145	0.371392129670439	1.76592828593898	0.0774078810004686	0.242928264745804	1.40518039257414	1.4644806886385
ENSG00000273402	0.191232428433191	0.234434908737143	0.414662287064901	4.11617441280266	0.257983280533153	0.415697006468271	0.620604133585079	0.534860119269828	0.740511762027839	0.479838783948012	0.501073737472012
FBXO25	0.126166760332689	0.0494896668422041	0.0107922187516074	71.6406730175724	0.146539015940697	0.0949989296972322	1.54253333598311	0.122944043581328	0.322245467913489	0.257933798464914	0.231220366688967
TDRP	0.11425693159939	0.0653416427591095	0.0803587698412074	143.535064544899	0.138069605080957	0.116279941052203	1.18738970652704	0.235073938312389	0.468531872637497	0.217315597663739	0.210712365874342
ERICH1	-0.280400177512236	0.107109240650988	0.00884753995156989	81.4117818487244	-0.420745435834178	0.171127062289347	-2.458672697383	0.0139451688144426	0.0795253314396765	-1.12865352283994	-1.14241354856076
DLGAP2	-0.486197937959492	0.437966758949088	0.266945077456685	30.109905931779	-0.732253586670446	0.684788557061281	-1.06931340940167	0.284928470308028	0.52413456377602	-1.83052211771801	-1.8967056140786
CLN8	0.499835220137143	0.110734132384859	6.36667929936263e-06	57.7071488970872	0.726667189869622	0.175765306031359	4.13430389806266	3.56032106618898e-05	0.00133306780381835	1.53232160649172	1.63595432759242
CLN8-AS1	-0.0485695780764606	0.137063536657125	0.723070511304055	15.9766394197861	-0.0821842202407185	0.235267607415982	-0.349322293635632	0.726847363477051	0.864154570160639	-0.33800052097002	-0.322614651072365
ARHGEF10	-0.00778951353926462	0.0545342695323149	0.886418884748418	825.810563767074	-0.0289440094779077	0.0852443503160644	-0.339541674851068	0.73420170771149	0.868435225800096	-0.198921035685269	-0.193697740111684
KBTBD11-AS1	-0.174420619537389	0.144837158268493	0.228491707395413	159.856961256712	-0.268861613375484	0.224177465691297	-1.19932488551601	0.230401642296034	0.462824578945807	-0.767212643794661	-0.774639023709467
KBTBD11-OT1	0.593598052424227	0.133930926380623	9.33106867915568e-06	6.04660241831886	0.869097062463289	0.281620335139413	3.08605932889418	0.00202828347128971	0.0221518291178881	1.8520976196325	1.98083686919432
KBTBD11	0.101736959509375	0.0729889556403795	0.16335751092035	168.29436546165	0.154482853772121	0.117777681275427	1.3116479463614	0.189638947588233	0.414893545461303	0.174616516781446	0.25045573446319
ENSG00000289473	0.305247863966889	0.194263669858761	0.11611135642551	73.9627263215226	0.357666323877297	0.29455261700777	1.21426972033272	0.224644744388176	0.456335962051126	0.868685841168332	0.742448251940751
MYOM2	-0.175179951846721	0.112315688509888	0.118828324104591	70.3783084914957	-0.249207451172678	0.18005966021012	-1.38402711013597	0.166350153792208	0.384733083770655	-0.769802329415332	-0.727048042336498
ENSG00000253444	-0.846046831104816	0.215726225609347	8.78701136198283e-05	9.21056654432055	-1.24524108704624	0.368219387505036	-3.38179120736605	0.000720148581741589	0.0108630520860682	-3.05777860705706	-3.13886380545984
ENSG00000282142	-0.443504679755113	0.198152226585989	0.0252078951998428	35.2764069012364	-0.588798609143539	0.311781156359295	-1.8884996643768	0.0589589029299566	0.204387811787466	-1.68491772881916	-1.54934086289281
LINC03021	-0.452733220028927	0.212116104574678	0.032812902528935	25.4741277605781	-0.627084433143146	0.336937788716362	-1.86112823833789	0.0627260693177413	0.212901481948852	-1.71639145613612	-1.64204692270918
LINC03021.1	-0.176943617321863	0.201121735782354	0.378976516759329	47.627804451896	-0.239244273548863	0.306805917775445	-0.779790283328137	0.435514326610037	0.666545068176735	-0.775817270521506	-0.702923004809186
ENSG00000253853	-0.150175736581887	0.261029846004896	0.565074779665825	51.6046112166338	-0.232333218551692	0.385125199194577	-0.603266727385216	0.546331263707308	0.748444915993903	-0.684526020305759	-0.686188438041899
ENSG00000288580	-0.0335070815622135	0.259977797181781	0.897449123264252	4.65887633684216	-0.0669177172660338	0.446661322278459	-0.149817577498496	0.880908541040527	0.945153583021976	-0.28663021819882	-0.285648035492339
CSMD1	0.773627410913945	0.859434939461818	0.368036065586062	126.845053142532	1.39141030405194	1.12776043087249	1.23378180858454	0.217284219852529	0.448842952413389	2.46608366401593	3.24557659683086
ENSG00000253880	0.216116885684608	0.250268870874998	0.387841284691263	15.804245152836	0.16778129452174	0.400322454684631	0.41911537201658	0.675131816843863	0.832494770010452	0.564706661068724	0.282656844817021
MCPH1-DT	0.431266823257375	0.208732994704727	0.0388174178429895	5.42712006343312	0.680720149797977	0.343180616793381	1.98356234731001	0.0473046501873126	0.177045484565256	1.2984706439426	1.52469724598145
MCPH1	0.373480885446615	0.0553984193128379	1.56517564656138e-11	275.067569393567	0.512236191760246	0.0939523991964818	5.45208207710599	4.97834674164141e-08	9.28028153864574e-06	1.10139301352133	1.11672682089393
ANGPT2	0.48979232315629	0.155624408793362	0.0016480165385306	29.8967218219029	0.62272992842484	0.248310594841102	2.50786692699655	0.0121462400440008	0.0725282003296068	1.49807053409357	1.38427856434519
MCPH1-AS1	0.0585073821311469	0.0511962793943364	0.253119415910565	122.041063472485	0.0669219382192774	0.0923663653412871	0.724527136820916	0.46874217334057	0.692393947222113	0.0271830235029523	0.0384339826288303
AGPAT5	0.0287343622490696	0.0671084267898625	0.66852142058966	197.74932956679	0.0118965886842032	0.119786937699241	0.0993145739652597	0.920888507274134	0.964736035017859	-0.0743571856057181	-0.0948054990515952
ENSG00000290357	-0.453723809491682	0.166743393620951	0.00650670101965464	7.78243659321524	-0.65444375634323	0.320667604929843	-2.0408789234772	0.041262863244574	0.162039300252439	-1.71976983903404	-1.70829533499747
FAM66B	-0.163306041510335	0.105337782010757	0.121067527580111	68.5662190163985	-0.303660463248671	0.168313664611688	-1.80413434612832	0.0712102485634933	0.230237990856189	-0.729306627492262	-0.858901654648739
FAM85B	-0.0518861940074378	0.130721913190211	0.691426160638384	55.9067325522724	-0.130636290018852	0.208411794459303	-0.626818123982719	0.530778461818691	0.738064725014157	-0.349311764387666	-0.439937461706532
FAM86B3P	-0.537773545334045	0.108014387664565	6.40056915718594e-07	15.3856712922345	-0.82191022528708	0.200084628010833	-4.10781294624284	3.99423377399608e-05	0.00145152213743753	-2.00641955702585	-2.11380199164682
PRAG1	-0.146767693989106	0.135470042556629	0.278632717348407	86.1824818884219	-0.25680127483228	0.225012533476081	-1.14127542526238	0.253755325342955	0.48968882880877	-0.672902968331428	-0.745435878796
ENSG00000254367	-0.355188325142729	0.270657624125104	0.189413542703841	3.74667123635905	-0.498718493619801	0.447834091123489	-1.11362333396428	0.265440811740512	0.501795154676717	-1.38371680427152	-1.33121906987366
MFHAS1	-0.165908392247955	0.0525710782399647	0.0016001073551983	777.987215758477	-0.271419805729569	0.0880140361713371	-3.08382409825173	0.00204358384769501	0.022282300073158	-0.738181885666229	-0.780833481830626
ERI1	-0.0609651173889395	0.091115730771652	0.503434616695059	81.0964450296414	-0.100638894195344	0.149735334673384	-0.672111859334115	0.501512487178776	0.717364489909734	-0.380275226686438	-0.367301167615585
PPP1R3B	0.568042285290686	0.0984962353831823	8.06246424753366e-09	13.6149879260337	0.737275104519015	0.212341783776225	3.47211505624341	0.000516374976149791	0.00876881004935411	1.76494025538292	1.66164054424597
PPP1R3B-DT	0.479698411864002	0.12865244428744	0.000192517358335686	10.5548104386132	0.793291766641055	0.234661096648715	3.38058492852185	0.000723317177366277	0.0108832727782323	1.46364547854319	1.79728041004729
TNKS	-0.0525155961888802	0.0275875608374913	0.0569626986182405	662.811001716861	-0.105153102239568	0.0609984767101176	-1.7238643964715	0.0847323260143676	0.256885741582542	-0.351458326253753	-0.378231961242376
ENSG00000286622	-0.0190845600312269	0.128531907386375	0.881963094264173	13.3943174172924	-0.0718874342169884	0.211438638555088	-0.339991946165785	0.733862593072002	0.868435225800096	-0.237442535594535	-0.297681807494488
MSRA-DT	-0.0220932568388273	0.0888410019138397	0.803605913119086	14.5345715448527	-0.0693614075128075	0.170836640647662	-0.406010134885878	0.684735153705027	0.839295164722516	-0.247703627824962	-0.291565235921209
MSRA	0.0425825621216376	0.0579718292567866	0.462620377430466	1017.3727262939	0.0454717525203547	0.100778620532554	0.45120435544825	0.651842270840645	0.819275366447144	-0.0271282139928759	-0.0135059259518791
ENSG00000261451	0.0476756705532277	0.108330262466631	0.659867877313774	20.3974259878036	0.0486765249228074	0.198577244222627	0.245126399620269	0.806358562428582	0.906728195238586	-0.00975828318958124	-0.0057458259722444
LINC03022	0.10056742774539	0.0928320562361593	0.278663521272508	34.7633927605235	0.147226170243131	0.159350380942338	0.923914768025596	0.355530693479715	0.597626182169197	0.170627855223277	0.232884255857584
PRSS51	0.535462415150819	0.194392222867193	0.00587735394078057	4.30432527186348	0.661789204530007	0.414472333580632	1.59670296642674	0.110331934108926	0.300981876154791	1.65382734712443	1.47885747655633
ENSG00000272505	-0.172295458440043	0.0909094116313233	0.0580601685948371	21.3253035596484	-0.246543996450443	0.173484956610964	-1.42112608070862	0.15528010917413	0.36869220285163	-0.759964830067038	-0.720598699812219
PRSS55	-0.059147279777855	0.164708298445174	0.719517875363194	11.1652409574042	-0.122608067719024	0.274609481169446	-0.446481553356746	0.655249434566543	0.821106799477939	-0.374075532739159	-0.42049776369312
PINX1	0.192064750501049	0.0785655507219126	0.0144995449632842	57.584126705674	0.240541761596994	0.131398892363567	1.83062244490951	0.0671569160763715	0.222074156845768	0.482677399484857	0.458840494750096
XKR6	-0.0426484336983842	0.188043490575552	0.820578560545592	87.8097916067543	-0.107534392566812	0.279337325160585	-0.384962491156498	0.700265205637702	0.849642430209875	-0.317806592349617	-0.383998065258315
LINC00529	-0.305367933990569	0.185398461584218	0.0995395683217196	6.75385276216193	-0.543554928845635	0.33313614190209	-1.63163001691179	0.102757450864961	0.287896672565394	-1.21380549008497	-1.43978691070273
MTMR9	0.00455271859984346	0.0418654756888603	0.913403660263446	103.65567882318	0.018266742874529	0.075807071260329	0.240963574648586	0.809583348000178	0.90801046189922	-0.156828132874721	-0.0793806803141444
TDH-AS1	-0.406307626352498	0.294683188758793	0.167958053422967	4.0829994383499	-0.49245331930871	0.483911186436289	-1.01765227403675	0.308843235635068	0.550024600492243	-1.55805802175258	-1.31604845151502
FAM167A-AS1	0.150420211394618	0.0816549932312678	0.0654541688218231	50.0256627319166	0.168121259496862	0.146344112135315	1.14880781360996	0.250635236749101	0.486536958337268	0.340649643286476	0.283480042805902
FAM167A	-0.0909865674087618	0.0549062082727605	0.0974937748700515	103.789517091167	-0.0986639180900579	0.101364603715853	-0.973356718945348	0.330376041884309	0.574091857175887	-0.482662701145934	-0.362518920981571
NEIL2	-0.0364509480505025	0.0850314062298178	0.668158815141182	29.9017732782506	-0.0433927511961725	0.15274451335972	-0.284087135057878	0.776343605721571	0.891014583923719	-0.296670208095472	-0.228684212233026
FDFT1	-0.0394787613648362	0.0760842342747038	0.603842831691794	315.220544560034	-0.0603270765306528	0.119323230572361	-0.505576963021199	0.613153657122003	0.796141353413229	-0.306996496738585	-0.269689326225725
ENSG00000255046	-0.453993578173915	0.377141624253229	0.228676637502112	7.79537429562132	-0.718879532643839	0.561695739923619	-1.27983796484124	0.200602128751303	0.428119001712289	-1.72068987900692	-1.86432141222386
CTSB	0.0757774472972009	0.0811104679973296	0.350174996668842	107.140060445934	0.10746337461354	0.135266727915498	0.794455342193779	0.426930397100084	0.659143922217108	0.0860821890974081	0.136601827402052
ENSG00000290829	0.52047744336693	0.436364078709937	0.232963537012464	9.6768566706228	0.78285690359941	0.636139344069375	1.23063745529633	0.218458490007198	0.449708572784186	1.60272144068799	1.77201322401717
FAM66D	-0.326063357145834	0.146540512277282	0.0260763288533322	101.493985585132	-0.516850754605716	0.22830665350653	-2.26384446825126	0.0235836824181172	0.112953759181436	-1.2843867614206	-1.3751248892073
FAM86B1	-0.316174096750887	0.235385066884814	0.179200517463695	5.09479274934676	-0.534920315372133	0.404092279975923	-1.32375781938721	0.185583488991593	0.410213009082902	-1.25065966311447	-1.41887888497567
ENSG00000255495	0.0118137540698596	0.17089226600853	0.944886273315159	13.5290927016966	-0.0821265975467358	0.281365161136552	-0.291886163926593	0.770373662659781	0.887614075864966	-0.132064536071606	-0.322475122328902
FAM66A	-0.599015675943815	0.29727220192877	0.0439003530059572	35.4207486447628	-0.920991875395825	0.433043583454728	-2.12678795064541	0.0334377059086476	0.141736716986314	-2.21528445460783	-2.35372028050958
ENSG00000283674	-0.332380397121338	0.167287062409467	0.0469349818179533	1300.63764698353	-0.493490075061632	0.24985140888083	-1.97513424988133	0.0482529149744466	0.179279494827709	-1.30593088299782	-1.31855887262667
ENSG00000270154	0.0333484709677314	0.174910494256857	0.848791817255151	4.04303904419893	-0.158049130689889	0.354577925222506	-0.44573877685902	0.655785950724038	0.821399612871262	-0.0586208724605038	-0.506315462269143
LONRF1	-0.080125475867099	0.0767091147652932	0.296237207360916	144.413598702831	-0.128525577251483	0.133419958568619	-0.963315973339783	0.33538897963645	0.578972276851634	-0.445621194753338	-0.434826539604687
TRMT9B	-0.395159204334866	0.196687487916624	0.0445295634932053	86.88059427876	-0.629711190703512	0.307199234440113	-2.0498462239048	0.0403794392690538	0.159943811574653	-1.52003658128783	-1.6484074059919
DLC1	0.236106014966023	0.185749529773563	0.203693481957818	203.729034084509	0.373520573215173	0.284403393108406	1.31334780901435	0.189065775425966	0.414303839056733	0.632879133165078	0.780838048317497
ENSG00000287134	0.15553030308769	0.10281529754282	0.130351918781478	303.530761614828	0.231232616310949	0.162608120938426	1.42202378931929	0.155019344971091	0.368317879630661	0.358077495117904	0.436299144203839
ENSG00000253932	0.393136617206869	0.191076125087296	0.0396394173008196	5.38705537812584	0.642495424207383	0.339122166301744	1.89458398197334	0.0581475385557614	0.202888003409017	1.16842844093263	1.43213913107442
ENSG00000286798	0.359152711178702	0.223413386827056	0.107929335100964	3.54994248112474	0.581542034272685	0.425099677533839	1.36801335076617	0.171307897152254	0.39140944080929	1.05252710011813	1.28454537383009
SGCZ	-0.608695916628903	0.694513701367719	0.380793754005205	17.8169786207779	-0.994673028727361	1.01585803011778	-0.979145706622056	0.327507990603431	0.570384467301538	-2.24829869593368	-2.53213329855415
TUSC3	-0.317924572215728	0.203039292192599	0.11738893150213	56.2209257907997	-0.540645591072156	0.301865393533816	-1.79101547462277	0.0732908117816114	0.234751416502794	-1.25662961998964	-1.43274218204136
ENSG00000289225	-0.205017063930894	0.200388599776439	0.306261776070892	4.79324706455569	-0.307980435358069	0.363114352903876	-0.8481637613471	0.396346775977843	0.632935749192085	-0.871561123525753	-0.8693621214989
MICU3	0.0294898438337085	0.044087994530048	0.503568179414494	138.667080284009	-0.0226918304149067	0.086150059852545	-0.263398893207343	0.792243143587873	0.899963635863186	-0.0717806327942865	-0.178558588706631
ENSG00000249258	0.110723754407507	0.193115335379036	0.566403962505047	4.78582907624886	0.107901276597855	0.362380470630131	0.297756875281467	0.765888730886348	0.885066767906961	0.205265776976997	0.137662172023396
ZDHHC2	0.144564028829648	0.0733885552056842	0.0488562150845582	110.590618795697	0.153229031515689	0.117600122051244	1.30296660278056	0.192586163676729	0.417683104548685	0.320677265456453	0.247419704179368
CNOT7	0.071297565620827	0.0709257810485608	0.314780392589081	46.9391802779841	0.0951495628903223	0.128387202472376	0.741114075686745	0.458624275794946	0.683864019082486	0.0708036542358862	0.106784917461916
ENSG00000289145	0.287796577300877	0.131685965491431	0.0288539303128155	11.1883822965067	0.440633663067684	0.235762196569446	1.86897504977178	0.0616262856983972	0.210690172774382	0.809168623758051	0.943347026115459
VPS37A	0.0615095438349796	0.0428168131737627	0.150838921237048	69.2471585797641	0.0630509864595942	0.0884945420201972	0.712484465371932	0.476164827728917	0.697531481564834	0.0374218279101845	0.0290607826323204
SLC7A2	0.177517039693792	0.103471091744328	0.0862316769805631	234.330959704146	0.220680901976667	0.158495445589663	1.3923485381908	0.163816879922428	0.381621216353216	0.43306276169292	0.410749012117108
ENSG00000279932	0.0950932025897868	0.19908714500837	0.632902098379307	5.30880986322263	0.107022922456428	0.352281585509829	0.30379936635502	0.761280749513655	0.882684964448716	0.151958134475786	0.135535307741306
PDGFRL	0.0469514151121311	0.252298358429139	0.852370411730838	4.39756372944981	-0.0234499664307749	0.43937109607114	-0.0533716638178175	0.957435782021275	0.982126418178162	-0.0122283399466156	-0.180394354415546
MTUS1	0.122218191810186	0.0617086357014071	0.0476396629998515	666.867759852212	0.184150311787701	0.101038666155755	1.82257267236512	0.0683681377170908	0.224087894958202	0.244467295065429	0.322293110548408
MTUS1-DT	-0.292717202646871	0.11327111283903	0.00976001973138532	509.222494072535	-0.404820882165668	0.17337730758602	-2.33491272763489	0.0195479803235682	0.0995230697203331	-1.17066045773338	-1.10385351587197
ENSG00000253671	-0.307556733293789	0.113244758631239	0.00661041765780214	49.7477102242461	-0.458957906506605	0.184812903970126	-2.48336504999019	0.0130147637161754	0.0759371708496871	-1.22127034047052	-1.23494198916389
PCM1	0.0316677299648322	0.0287979802335832	0.271484178557684	752.150678934493	0.0332756054654964	0.0567336678988314	0.586523076999606	0.557524058315708	0.755679800711033	-0.064353001534674	-0.0430379203111655
ASAH1	0.135646634371542	0.0912460031582087	0.137119543426255	119.85450177878	0.196883779545657	0.145676084033886	1.3515175181388	0.176529712113973	0.397762545842181	0.290264693887734	0.353126184002726
ASAH1-AS1	-0.433677528924098	0.215273533227933	0.0439526819583893	5.25831937995177	-0.57031659917802	0.402660596483295	-1.41637052187122	0.156667049956853	0.370998874599495	-1.65140245377229	-1.50458815438618
PSD3	0.201256131292563	0.0769391578153126	0.00890231475261204	1511.68484229967	0.228677547586928	0.124995922711886	1.82948005523369	0.0673277244900265	0.222515388488504	0.514024395230139	0.430112249702979
ENSG00000187229	0.326241104512359	0.182646024663872	0.074067966442143	10.8383926642594	0.383099979921774	0.311626111919268	1.22935776325773	0.218937698781075	0.450279514075311	0.94028281195929	0.80403381527178
ENSG00000253557	-0.380849409856242	0.296567601060544	0.199075173960042	5.42340279774578	-0.470329601586994	0.494572301344037	-0.950982496004807	0.341613261589484	0.584799468224689	-1.47123335173918	-1.26247763902602
SH2D4A	0.128001613983775	0.151391738842258	0.397832105767621	27.0363006315436	0.175603959758753	0.255626229949409	0.686955950465284	0.492110487257323	0.709949035145942	0.264191525230723	0.301598802848106
CSGALNACT1	-0.315945959205553	0.0702536548014136	6.88485790794908e-06	1623.17033792049	-0.471036314085944	0.117996052810612	-3.99196670453014	6.55275747987041e-05	0.0020555804271767	-1.24988160518986	-1.26418888680277
INTS10	-0.149907188994663	0.0657842103287973	0.0226806470760152	377.266314666282	-0.218043068571231	0.102965282139674	-2.11763678047764	0.0342058407159911	0.143823217884138	-0.683610144849713	-0.651585983125762
ATP6V1B2	0.175181959352346	0.0849348615142248	0.0391558942405783	51.5303993034684	0.244696905789001	0.153344388424929	1.59573433565059	0.110548119259741	0.301336813547433	0.425099023143891	0.468901843985098
ENSG00000253300	-1.27296298860761	0.323500664872128	8.3209683394972e-05	5.65519026747804	-1.83935430093653	0.511778872849348	-3.59404109570966	0.000325588448748383	0.00632066271157187	-4.51376648052096	-4.57746142177803
GFRA2	-0.598645100184948	0.226816383590532	0.00830681142666102	35.3178201873412	-0.96312516563835	0.332252310819987	-2.89877642464364	0.00374621921576038	0.0333204557736457	-2.21402061438622	-2.45574267202254
XPO7	0.0611302273724649	0.0291059049384221	0.0357051921448801	148.624910383386	0.0616137392195339	0.0735929782013745	0.837223071078039	0.402467191534785	0.638655179103622	0.0361281777170009	0.025580603425277
NPM2	0.802556625032327	0.380648201478425	0.0349968683054705	3.61399876655435	1.18609591703807	0.616103633195149	1.92515650473753	0.05420978170561	0.193482554209072	2.56474609270353	2.74842423453962
FGF17	0.69966071578369	0.279204810295437	0.0122138448846133	4.80395176645844	0.969870837621242	0.495607802084859	1.95693214178896	0.0503554470196556	0.184481699235087	2.21382192770733	2.22485250348787
DMTN	0.0801312418444261	0.115302410685244	0.487076681548043	34.045408086726	0.0841602234664919	0.18834646592904	0.446837284954418	0.654992548457257	0.821106799477939	0.1009307066644	0.0801751112323687
FHIP2B	0.106559867775998	0.0414884928285441	0.0102163340005996	105.167287693126	0.158353106343562	0.0753930035295854	2.10036872030735	0.0356964183905986	0.147715021421708	0.191064936049782	0.25982724143131
NUDT18	-0.121177295196102	0.237710428640219	0.610213637190148	3.47341721087425	-0.282102613624286	0.477712752251909	-0.590527701625028	0.554836919491857	0.754213262843226	-0.585627493592632	-0.806701046486011
HR	-0.136644825304149	0.160579350535866	0.39479772684172	27.406749121083	-0.202620055921166	0.251042434737332	-0.807114765809093	0.419600365784558	0.653020436817028	-0.638379154250042	-0.614240391888119
REEP4	0.303407461427166	0.16084640405931	0.0592521199347557	10.0587608823723	0.439922319143314	0.28347400676994	1.55189650069166	0.120686990354792	0.31880929562736	0.862409190043666	0.941624563712576
BMP1	0.166850282658936	0.0465283406628676	0.000335798553683822	59.0944261948256	0.239293691181503	0.0874278537174613	2.73704181226756	0.00619944129285654	0.0472021933145817	0.39668402872863	0.455818392088945
PHYHIP	0.239877991880365	0.129235572904397	0.0634350659322563	48.7755025513313	0.345601403133168	0.204837545896983	1.6871975380284	0.0915653746568172	0.26884768891809	0.645743374889712	0.713234011594336
POLR3D	0.0303421704792838	0.13397320423737	0.820828581948715	21.0645522020839	0.000980967896228395	0.224746720633882	0.00436477067812889	0.996517427922356	0.998698235940366	-0.0688737920988046	-0.121236801502165
PIWIL2-DT	-0.00847055293643766	0.185906060057158	0.963658066673953	7.39420224352954	-0.11964928868661	0.34137707383656	-0.350490111541276	0.725970909959809	0.86377010462509	-0.201243705104565	-0.413333316978711
PIWIL2	-0.207441409473739	0.155276677833948	0.181566602374721	30.8782495177716	-0.309101683618498	0.243801856808146	-1.26783974357397	0.204855186013002	0.433137637290424	-0.87982929901978	-0.87207713445778
SLC39A14	-0.0851804205342058	0.145882039219352	0.55928806438932	221.147288647691	-0.104069793968253	0.223826055089662	-0.464958353157606	0.641961281129421	0.813324003757641	-0.462860968903348	-0.375608816931806
PPP3CC	-0.046731906483886	0.0306230735405327	0.127000949361803	277.499269448886	-0.123201099624026	0.0625673756695137	-1.96909488860113	0.0489421957075899	0.180779802966912	-0.331733183678669	-0.421933743006473
ENSG00000251034	-0.165627330267908	0.0881483668311909	0.0602498390966721	597.528377473164	-0.266554372132982	0.142925821855882	-1.8649840082904	0.0621836457898635	0.211985772469452	-0.737223330157264	-0.769052223628049
SORBS3	-0.0359112458714065	0.0794093582898675	0.651103735654649	203.751471155808	-0.044514866652962	0.133539985820263	-0.333344850828999	0.738873987360836	0.870370571897185	-0.294829566053151	-0.231401325038514
PDLIM2	-0.194315032129069	0.141175262831772	0.168694758686109	33.8926286669593	-0.288568138311512	0.229788691617688	-1.25579782138113	0.20918928170869	0.439233549414201	-0.835062086768681	-0.822356797251735
C8orf58	0.202338169683094	0.135354555215778	0.134947012100734	10.1764164404334	0.280182572375037	0.245631920449267	1.1406602686759	0.254011326428727	0.490001836757534	0.517714662622341	0.554827546646815
CCAR2	0.0293256915823025	0.0545634507985937	0.590949663368326	39.0696838526199	0.0290643794910004	0.115347800984338	0.251971682537293	0.801062951808898	0.904211189846085	-0.0723404703250253	-0.0532350670957275
ENSG00000253200	-0.00713507815810907	0.12830863697252	0.955653523343774	6.66393638972468	0.0275002890451138	0.251318106957875	0.109424224851905	0.912866020460016	0.960628513163793	-0.196689098659269	-0.0570223869777832
BIN3	-0.21808356335684	0.0553215472680355	8.07682898435816e-05	126.134819909982	-0.321244640576517	0.0881936313364029	-3.64249249870631	0.000270010848670993	0.00558917527878892	-0.916124123492967	-0.901480333252962
ENSG00000253125	-0.427895386666771	0.206759459717516	0.0384961606300136	4.91617678895153	-0.635482631294863	0.345597626585433	-1.83879338979711	0.0659455808863128	0.219377325889453	-1.63168258873238	-1.6623824876486
ENSG00000289521	0.0635209468942644	0.147066147489892	0.665798883746167	5.24304353403251	0.108767459155518	0.304453433007283	0.357254829026402	0.720901042798737	0.860590376604869	0.0442816724288302	0.139759563789168
PEBP4	-0.362766217049901	0.119985721579942	0.00249942076949947	394.071097483773	-0.544719242950441	0.180035552497469	-3.02562041437954	0.00248123583614	0.0253073299823221	-1.40956103276781	-1.44260620415836
ENSG00000245025	0.150089938676167	0.204664081851191	0.463346374181975	3.53702172210412	0.205813292497211	0.408850853583473	0.503394552544798	0.614686900809688	0.797089090863358	0.339523255670198	0.374748285222916
RHOBTB2	-0.0137281137592352	0.122181491762964	0.910539258931643	144.857516963864	-0.0095634500902767	0.187807113730617	-0.0509216605287601	0.959387945292953	0.982912062608962	-0.219174497058585	-0.146769266066486
TNFRSF10B	0.229826771694616	0.0963851190173883	0.017104057440825	65.4814700339399	0.316134983283442	0.166307810179946	1.90090280751928	0.0573147443018234	0.200985709808092	0.611463916390018	0.641883433343984
CHMP7	-0.208919539536056	0.0794930202418874	0.00858507823515395	21.2989299731993	-0.306377018209665	0.157688239165939	-1.9429287804226	0.0520247639844791	0.188777384145225	-0.88487042807595	-0.86547957515297
R3HCC1	-0.0632684468604852	0.125134422913442	0.613134773445762	15.5014199758354	-0.0442463491946939	0.233871458620142	-0.189190889113834	0.84994320815179	0.929121416182579	-0.388130679613727	-0.230751131495645
LOXL2	-0.256397017405082	0.113391576886522	0.0237490675081914	43.648393297152	-0.387914269630023	0.186153473266902	-2.0838411597824	0.0371746179946244	0.151722732491771	-1.04679128964348	-1.06291550620453
ENTPD4	0.105554655594008	0.0873278841755332	0.226771775649443	55.2576765040568	0.141874397451413	0.141276576582222	1.00423156395528	0.315267011417875	0.556995630025052	0.18763668269953	0.21992536620282
DOCK5	-0.488145855580749	0.139401827613218	0.000462269034601108	273.377573143785	-0.676675516361108	0.20947354946158	-3.23036258324929	0.00123633319844358	0.015767499960742	-1.83716544659	-1.76212776326287
GNRH1	0.315434204341713	0.144069214971308	0.0285632106595097	17.2623397880332	0.427663435824028	0.238834701099324	1.79062520586645	0.0733534593918766	0.234825736644366	0.903426124008581	0.911940658508098
KCTD9	0.0695904417113612	0.0607571015198368	0.252048557538505	90.7979571520771	0.0348851225368567	0.111324128692925	0.31336533190467	0.754003119887187	0.879071461661019	0.0649815468571879	-0.0391406034898129
PPP2R2A	0.0263944930015194	0.0636762202554053	0.678499921244324	200.771939052173	-0.0164454406388222	0.10968352122177	-0.14993538186626	0.880815596542877	0.945110637083556	-0.082337256610414	-0.163433455596683
BNIP3L	0.616802032015508	0.121219739493755	3.61293316058704e-07	332.722679819564	0.873785889638739	0.192401592346167	4.54146911667255	5.58635703445853e-06	0.000360188940922128	1.93123426580356	1.99219048907724
PNMA2	-0.00906383855037607	0.113395496343063	0.936291972021013	50.7105126614387	-0.0432301499992587	0.184357798316135	-0.234490487487425	0.814604217241313	0.910076501716667	-0.20326709223624	-0.228290486443358
DPYSL2	0.0159517546331729	0.0821684554026256	0.846070352761855	1132.92818987356	-0.00628420673732961	0.129004219905278	-0.0487131873821169	0.961147866342196	0.983787087676751	-0.117951978992921	-0.138828840638164
ADRA1A	0.0496484411230505	0.105223183375705	0.637041443223671	481.424082863211	-0.0189276309057294	0.165853167111562	-0.114122818607363	0.90914043376338	0.959290639763095	-0.00303019390012963	-0.169443880744171
TRIM35	-0.368486686339506	0.0938844240087148	8.6766885179875e-05	21.9543239268461	-0.525475322565044	0.162532508375455	-3.2330475165693	0.00122477189176212	0.0156693595894494	-1.42907056354994	-1.39600859052547
PTK2B	-0.0806944663513324	0.10855204377344	0.457256957251209	81.1259829579718	-0.141430856299577	0.175079406162179	-0.807809778430293	0.419200095117746	0.652738770601825	-0.447561723896123	-0.466075640352576
EPHX2	-0.0826024416572348	0.0758078750048975	0.275876704189008	89.7037468672988	-0.109488544491598	0.121286013906509	-0.9027301744453	0.366669117759132	0.608277024259529	-0.454068830407416	-0.388729887805256
CLU	0.0889672887658991	0.0834647758396585	0.286457018247104	4003.20341001167	0.171767970663664	0.14005900037815	1.22639723402211	0.220049226402945	0.450852263801376	0.131065844304251	0.292310262146775
SCARA3	-0.391282475535809	0.0981286835865049	6.67894071200566e-05	599.94328587657	-0.553189011389656	0.155479926111257	-3.55794490790927	0.000373767679379983	0.00702683237234369	-1.50681508563596	-1.46311507082307
ENSG00000253875	-0.177828609659853	0.0952972226823795	0.0620355047771985	98.2342865181981	-0.263543039345526	0.155939763177661	-1.69003103490207	0.0910220174002004	0.268082656788849	-0.77883551682017	-0.761760522200287
CCDC25	0.0776325690210584	0.0509303890552149	0.127436841578141	46.164633889084	0.131112106654443	0.106347288187731	1.23286741851843	0.217625233027529	0.449287557724156	0.092409039665762	0.193865340058537
ELP3	0.0121634995807496	0.0554039942930455	0.826227924626737	121.558786348123	-0.0178676991793679	0.101661271686481	-0.175757187402407	0.860484705471058	0.935377774784729	-0.130871736938322	-0.166877340866999
ZNF395	0.0426432997269508	0.0739304562247206	0.564072626951445	76.3089707131805	0.0698092934662531	0.123481452972309	0.565342339160101	0.571840935859379	0.767192896916879	-0.0269210697673761	0.0454254823609506
FBXO16	-0.204634482844817	0.0914697425376229	0.0252744320999026	58.0888398975291	-0.297463492527947	0.154225353049128	-1.928758706963	0.0537608243200395	0.192650144934973	-0.870256339407946	-0.843896185827652
FZD3	0.164061016889379	0.0784769576178202	0.0365672634858169	313.00043152747	0.225362381150419	0.128600158987648	1.75242692485368	0.0797004250391013	0.247296709060755	0.387171301077143	0.422084839401782
ENSG00000290005	0.578603141813092	0.208769405840904	0.00557997120370207	3.75384714196491	0.739998147515408	0.394744275712849	1.87462667110013	0.0608441013186057	0.208815459175691	1.80095781705114	1.66823417500886
EXTL3	-0.0454134493567943	0.0547097862548361	0.406494070905141	90.0315703823854	-0.060974133661979	0.0911965562009885	-0.668601274017385	0.503749859668795	0.718837687255088	-0.327236615546986	-0.271256123302417
EXTL3-AS1	-0.150968492924587	0.129565833726415	0.24394309479808	7.08222965738049	-0.352986325720081	0.266451996468873	-1.32476517495832	0.185249048703538	0.409727307720765	-0.687229697834233	-0.978340284383229
INTS9	0.0537503569099829	0.0422779834361342	0.203602120869293	178.697279352605	0.0497344040961003	0.0694257288434826	0.716368483624052	0.473763850110048	0.695670882406705	0.0109592968670467	-0.00318425618811754
HMBOX1	0.163152634503317	0.0686620806367071	0.0174934989766452	818.345263325475	0.192833213226373	0.109998016407574	1.75306082349586	0.0795915672646029	0.247046470515434	0.384073283549977	0.343318061719929
ENSG00000259366	0.311633683998326	0.103136879264168	0.00251480507051698	9.90885288903612	0.396195329297647	0.210803424612229	1.87945395112269	0.0601825355657541	0.207234914051581	0.890464535566503	0.8357431561121
KIF13B	0.135255815050203	0.0963966998391157	0.16058205538492	109.854299085483	0.145147914789385	0.157721584301928	0.920279335461956	0.357426804926418	0.599628286303384	0.288931813455396	0.227851926543981
ENSG00000254129	0.785690421174751	0.181161701993358	1.44469201546564e-05	3.53396100475793	0.959146508600194	0.420510436856851	2.28091011431115	0.022553766325647	0.109697785015266	2.50722428694278	2.19888439874691
ENSG00000272256	0.255261478872305	0.176856475121304	0.148928770273771	4.39951598853079	0.502209459837978	0.35165784160563	1.42811961065605	0.153257433860885	0.36626680306267	0.698208408405592	1.09244789171748
LEPROTL1	-0.0382787148727618	0.0806849933561105	0.6351991938092	46.0000161020665	-0.0370778932782103	0.140033044074078	-0.264779599153724	0.791179253662249	0.899170313102626	-0.302903765392286	-0.213393288995209
DCTN6-DT	0.186818207263137	0.105150840545711	0.0756227648858944	25.0864264122276	0.304551746671543	0.180026177267504	1.69170812430797	0.0907016386241361	0.267491952745553	0.464784182754229	0.613835552587362
DCTN6	0.0825034641089811	0.107519087234692	0.442880676113955	27.1901139808886	0.11616064091073	0.201294630964351	0.57706775562882	0.563893685371818	0.760200877169435	0.109021116899882	0.157661561929237
ENSG00000285669	0.560861315859963	0.253687449033123	0.0270472038708216	6.29333374502245	0.868453606944745	0.430220499055211	2.01862442364303	0.0435262705300102	0.167683173353318	1.74044972199106	1.97927879313484
RBPMS-AS1	-0.428477978963038	0.140559838437361	0.00230088705344865	10.3208677933955	-0.662458341959125	0.253349509411369	-2.61480017663456	0.00892796708255725	0.0591225406356961	-1.63366950654664	-1.72770201287172
RBPMS	-0.208192769614874	0.0695769209552999	0.00276913370650843	571.498902590148	-0.337091640362884	0.116137299061633	-2.90252694945137	0.00370165309502085	0.0330685219857114	-0.882391795741608	-0.939852575420718
GTF2E2	0.0291158984892476	0.045114782957934	0.518684983900045	96.1333261851119	-0.00518219323263488	0.0934087799610884	-0.0554786523792908	0.955757136686158	0.981644859463729	-0.0730559649111548	-0.136160403101447
GSR	-0.0421391479477907	0.056576469416839	0.456382017383423	102.363453028527	-0.0791031611712436	0.102738221588271	-0.769948709918821	0.441330318024203	0.671336298433887	-0.316069684846914	-0.31515411303104
UBXN8	0.175697481445491	0.0633487316248518	0.00554574476794737	29.3847580591354	0.257539246994412	0.128398297627255	2.00578396874123	0.0448793017934179	0.171131116564555	0.426857199551438	0.499998545782175
PPP2CB	0.103302918899046	0.0534338657523948	0.0532010346813849	473.937763261304	0.139123829709891	0.0870826833830729	1.59760614056748	0.110130658984996	0.300616470957058	0.179957185766745	0.213265086471681
TEX15	0.208538886313448	0.148272809552352	0.159589354445445	34.0293156401014	0.285519730180484	0.244618175428312	1.16720570611957	0.243127307098747	0.478063823052254	0.538862066068934	0.567751047281574
PURG	0.109770731149005	0.0674593350143973	0.103691791383368	187.722416648966	0.136677062815496	0.114400527166752	1.19472406465639	0.232194857061619	0.465118903894181	0.202015512766748	0.207340436186738
WRN	0.0531476019237535	0.0355790243028351	0.135230433695496	265.649985799937	0.0347696355782042	0.0671350392706104	0.517905939371741	0.604523897864225	0.790626597528929	0.00890361465592261	-0.0394202459208328
ENSG00000247134	-0.0610185775238257	0.0559692441358574	0.27561791204647	113.247847210921	-0.0838621603773721	0.109415749820685	-0.76645419434413	0.443406096939519	0.672203793509872	-0.380457551264086	-0.326677648872243
ENSG00000272338	0.151417632723091	0.132330694553827	0.252525500985781	14.9901569897865	0.238249896017357	0.240494241524227	0.990667778601908	0.321847829619198	0.563876001992565	0.344051326107492	0.453290925606197
FUT10	-0.200390979234684	0.0677769840628581	0.00311028309928624	251.756718394079	-0.281523607259439	0.115219989910994	-2.44335733301932	0.0145513216110792	0.0814947017792018	-0.855783966580705	-0.80529902889605
TTI2	-0.0863320231178429	0.0587541757824248	0.141730614903779	40.2028454991672	-0.120563940681165	0.12509617604474	-0.963769992761772	0.335161254107478	0.578746978474287	-0.466788483398543	-0.415548073608193
MAK16	-0.0355604405282092	0.14846760692	0.810705109060146	8.91598292218329	-0.0735202693056282	0.261805346742641	-0.280820350769612	0.778848193803586	0.89265409364898	-0.293633152385818	-0.30163558702916
RNF122	0.533056190754751	0.234834899472849	0.0232125005177799	14.8982544521909	0.781026698667242	0.370411432039833	2.10853832012197	0.0349844517356817	0.145850211951278	1.64562097339053	1.76758152919667
DUSP26	0.303204060115577	0.467702667048166	0.516801412916786	4.0949007420761	0.388028622633319	0.729414908655598	0.531972431641826	0.594745089475498	0.784158417515711	0.861715494483271	0.815968129289279
ENSG00000253642	-0.472390140599225	0.126752286745649	0.00019386725920559	274.294426789285	-0.704415612239953	0.183259007203615	-3.84382532126944	0.000121131240453565	0.00317214656085142	-1.78343093795711	-1.82929818612964
ENSG00000254302	-0.254762506181369	0.14466885325143	0.0782376359805523	12.4198120714153	-0.31886338028786	0.243687677165044	-1.3084920173124	0.190706480383681	0.415848070028459	-1.04121682618281	-0.895714301973058
ENSG00000253108	-0.367022910089521	0.157749944359736	0.0199859264469323	31.2041467261769	-0.463579202779186	0.248029876456812	-1.86904581577658	0.0616164404654218	0.210690172774382	-1.42407838784521	-1.24613208836822
UNC5D	1.07921391824584	0.466864340341015	0.0207985186788171	30.2561943117261	1.56166026910755	0.705860980944658	2.21241903330252	0.0269377249665239	0.12360187415755	3.50827951711273	3.65782326662548
LINC01605	-0.319892878045134	0.196134144994766	0.102892376972012	6.41887443157067	-0.384813919845167	0.346845298587738	-1.10946846162259	0.267228142621604	0.503767640618731	-1.26334248238316	-1.05540825723924
ENSG00000253344	-0.591509282971842	0.219994775946669	0.00717217410602486	3.4168791382834	-0.81908938945721	0.476880176166977	-1.71759999763633	0.0858696007690184	0.259015549693408	-2.18968407160857	-2.10697156336143
ZNF703	0.106157357431935	0.0713277406884856	0.136670756623729	41.5438228914387	0.221101677009944	0.133523418637748	1.65590185800888	0.0977416953032455	0.279889979249586	0.189692183649573	0.411767885196727
ERLIN2	0.109781441363709	0.0511861442189886	0.0319729056295166	74.2945954166727	0.166991619588282	0.0905726306776443	1.84373158137163	0.0652222680860487	0.217773361005203	0.202052039711107	0.280744710142385
PLPBP	0.139807035921568	0.0849627492021965	0.099864724644983	35.1578547534114	0.205835313721956	0.149416375974446	1.37759541000485	0.168328238884164	0.387505653472389	0.304453649023589	0.37480160785686
BRF2	-0.0802127864516095	0.164073400816662	0.624924143312508	4.80197208399007	-0.175498785420849	0.335129598178253	-0.523674382611538	0.600505036247133	0.787975287486585	-0.445918965521762	-0.548568405167281
EIF4EBP1	0.771117613253107	0.163948646012767	2.55852577593883e-06	16.5164147217333	1.04889116154026	0.304114396673264	3.44900199732133	0.000562662540189941	0.00926189213621414	2.45752405601139	2.41619389595786
ENSG00000286677	0.893823378502153	0.289660223429245	0.00203029217484274	6.95523153670769	1.26976620445123	0.474025624231932	2.67868684632534	0.00739114822553321	0.0527390760319709	2.87600928564468	2.95102514159749
ASH2L	-0.206593327572137	0.0513338610662216	5.7095531410085e-05	91.5221589026764	-0.317972797926176	0.0878896797960208	-3.61786274183892	0.00029704584744209	0.00593427162786994	-0.876936934927354	-0.893557828033918
LSM1	-0.131181930061129	0.0718827839521357	0.068009743354552	23.4685550285034	-0.16664072714941	0.157536241043145	-1.05779296272387	0.290149841831837	0.530244159942351	-0.619748073912475	-0.527119325738366
BAG4	0.0133201422986131	0.0591352980122052	0.821785893779247	45.8784452701256	-0.0217388281375776	0.109784269477098	-0.198014052843085	0.843034068847436	0.924624691084206	-0.126927033179649	-0.176250969935565
ENSG00000285632	0.0122074564675519	0.186741162297462	0.947878613550571	3.83950425369475	0.0113243753129119	0.378341407521757	0.0299316307646306	0.976121579442668	0.98902288476002	-0.130721822972747	-0.0961910679511234
DDHD2	0.102411022747464	0.044070255439362	0.0201355305556823	95.1854537757537	0.116412421708524	0.0841792188375218	1.38291164156817	0.166691960287461	0.385285713914901	0.176915394168394	0.158271228987758
PLPP5	-0.0912982548996144	0.0823375034910643	0.267503730872978	39.6678010764139	-0.128359081111353	0.144955991011164	-0.88550380164327	0.375884970132774	0.615780784170241	-0.483725704264968	-0.434423382521631
NSD3	0.0273056775142295	0.0233556139509078	0.242352490536053	565.839958769564	0.0109161717235578	0.0579421012633958	0.188397926301198	0.850564725164313	0.929409913819824	-0.0792296824938609	-0.0971795002850418
LETM2	-0.561509870142921	0.112163072529197	5.55173976697354e-07	17.9352290355476	-0.821401239489052	0.199392009431125	-4.1195293724786	3.79647029082206e-05	0.00139804039987798	-2.08737175448888	-2.11256952325752
FGFR1	0.0405547726863498	0.0594964214858352	0.495470528080634	607.088992054066	0.0577958814865559	0.0993098465741841	0.581975337595377	0.560583293016529	0.757854637292802	-0.0340439438752661	0.0163359663667273
ENSG00000272159	0.152346984741185	0.179324759762183	0.395570249230689	9.12346501251133	0.19226098522751	0.314419767868565	0.611478681925238	0.540882727230583	0.745038215975491	0.347220860089149	0.341932457400906
TACC1	0.0179178273004934	0.0663446033933779	0.787104774906998	368.32609720019	0.0325949311590211	0.107612149726449	0.302892668178061	0.761971659007846	0.882937936910836	-0.111246732748057	-0.0446861186879906
PLEKHA2	0.0814028255079358	0.0678775532505145	0.230426914979281	182.57487171741	0.068954300091099	0.113145031136375	0.609432861510177	0.542237561726101	0.745749222685455	0.105267413911544	0.0433551843054496
TM2D2	0.309947375121908	0.119650007401649	0.00958505131860145	13.6884798719911	0.484263703725256	0.21942676040356	2.20694915622242	0.0273176116519115	0.124713989537569	0.884713417385968	1.04899367901323
ADAM9	0.338060037831193	0.0733441290515788	4.04160962986934e-06	112.400373358345	0.421573939550936	0.125681357544457	3.35430765379673	0.000795638470906053	0.0116611740434922	0.980591016010777	0.897195430463623
ADAM32	0.289492429177165	0.0885081931851095	0.0010724445039561	64.4257393238134	0.412972026696035	0.157172241901346	2.62751247739565	0.00860116873800986	0.0579686315701344	0.814952288123225	0.876366586668335
IDO1	-0.107772218421902	0.218596577510879	0.6219993162861	3.90832563837466	-0.123222640712765	0.39349124793916	-0.313152176466749	0.754165049989865	0.879202858539099	-0.539909783257529	-0.421985903029492
GOLGA7	-0.0889976531844839	0.14873719623763	0.549603048692483	28.4838611152654	-0.140305442158145	0.239663398094471	-0.585427075113235	0.558260587903243	0.756185942817619	-0.475879554289072	-0.463350540046131
GPAT4-AS1	-0.147378599497073	0.0979045895865193	0.132239561335256	16.3004958616301	-0.250430961526578	0.179073850216667	-1.39847867917942	0.161969370802429	0.379391361358077	-0.674986447712098	-0.730010674773395
GPAT4	0.0238021781433882	0.0845562084891055	0.778330506454261	56.7274756205361	0.0268811848453784	0.141242692107817	0.190319119837073	0.849059072000224	0.928496820427508	-0.0911782876449785	-0.0585214982669597
KAT6A	0.128362312073656	0.035116536599432	0.000256857573251063	353.750891324617	0.155674934607876	0.0649804348795957	2.39572011015825	0.0165877513904558	0.0892858542643949	0.265421677886273	0.253342262836371
AP3M2	0.203669593181124	0.055943572854866	0.000271976585605025	65.2062954509474	0.288656413638364	0.101444469407423	2.84546230390399	0.00443470080880616	0.0371804430919039	0.522255452268053	0.575346275329278
IKBKB	0.0506012347569794	0.0375343197145254	0.177615782990096	157.32772831118	0.036464126331433	0.0696836271919073	0.52328111783004	0.600778639012892	0.788210276410067	0.000219287180719288	-0.0353171721270251
POLB	-0.211304072188326	0.0794130068945633	0.00779495812404447	45.6609192074583	-0.307051998124068	0.132686840007412	-2.31411041296119	0.0206616663766888	0.102847648129226	-0.893002822609555	-0.867113985014964
VDAC3	-0.0941795827035928	0.0834228993783709	0.258922464290413	142.378885746308	-0.128010293144263	0.131660361953396	-0.972276630908664	0.330912946436197	0.574689344938787	-0.493552407397045	-0.43357882036357
SLC20A2	-0.145646796648229	0.0622226391657117	0.0192457497765933	1349.18751278735	-0.203477694835189	0.0962744120525579	-2.11351791713988	0.0345564631157415	0.144675947376681	-0.669080173370325	-0.616317095904337
ENSG00000254165	-0.0202899667492457	0.178481692293369	0.90949072136238	3.68535156137269	0.00480814210207058	0.369764486606758	0.0130032555213557	0.989625195550197	0.995214445969985	-0.241553547869857	-0.111969605349924
SMIM19	-0.0643128449520366	0.093813614353496	0.493004171386798	55.0655570562118	-0.0935519658488562	0.153111183535317	-0.611006744829174	0.541195115079053	0.745181154522541	-0.391692575619871	-0.350140737603406
THAP1	0.440810374712326	0.141327434259339	0.00181421920504949	6.16930481736734	0.636013550833139	0.341187540202698	1.8641171669261	0.0623052522710373	0.212023357319888	1.33101870974893	1.41644379327103
ENSG00000286837	0.280453646664666	0.178529556272192	0.116203839893981	3.28726242092941	0.330780478760684	0.343356018071457	0.963374635512706	0.335359550457452	0.578972276851634	0.784125725347864	0.677346328951706
RNF170	-0.0102750334859043	0.0474975514790167	0.828732361098373	194.579822576602	-0.0264121631509533	0.0825543835226619	-0.319936531822116	0.749016443795626	0.875429205300038	-0.207397845096111	-0.187567076787449
HOOK3	-0.00467781266361683	0.0298625738118925	0.875524904933138	400.862612933755	-0.0192164941329139	0.057951119895637	-0.331598322301977	0.740192586579733	0.871081984247185	-0.188308650416716	-0.170143339938738
FNTA	0.00102131618569796	0.0429824546476777	0.981043061673193	110.354697259635	0.00368887287224302	0.0746848098031794	0.0493925455787394	0.960606468679348	0.983514763277526	-0.168871900722237	-0.114679826244533
POMK	0.127222202966661	0.0797265874763669	0.110548820026116	39.7220697769839	0.17498863925205	0.135201680288033	1.29427858351506	0.195569211290577	0.421686462115432	0.261533361632513	0.300108853468899
HGSNAT	-0.162472188672399	0.0520812354455599	0.00181101894216266	262.664140518334	-0.27564415926431	0.0892704250701692	-3.08774332650086	0.00201682584539561	0.0220849231138967	-0.726462791298779	-0.791062415952072
ENSG00000255366	0.14104161591125	0.185448818366558	0.446930671687339	5.11025204617914	0.281738525377146	0.317405631701277	0.887629258079141	0.374740210057502	0.61467294575747	0.30866415608032	0.558595162359785
SPIDR	0.0323532575973717	0.0265081695793146	0.222274866088163	622.792063409213	0.00560972756111843	0.058753257256068	0.095479430811286	0.92393402744576	0.965788466006162	-0.0620150250904459	-0.110028630290456
CEBPD	-0.124656709395031	0.160383537213642	0.437016418376434	265.89781704301	-0.147392155191947	0.255190634541676	-0.577576663252804	0.56354996629445	0.759944914934434	-0.59749395681115	-0.480510448695869
PRKDC	-0.00121275726238164	0.0399081897382888	0.975757071639123	302.912260017953	-0.0165781122232223	0.0738384326095763	-0.224518745012909	0.822353682781795	0.914010627573766	-0.176491157552099	-0.163754709224121
MCM4	0.221989503544256	0.125090256771602	0.0759582327328678	7.44224932213242	0.362182388404921	0.237313347054849	1.5261779116082	0.126965562852859	0.328495574757652	0.584735091098522	0.753383540893572
UBE2V2	0.0956255687181707	0.0539501288557964	0.0763147761041338	67.2633763453551	0.115379465236847	0.112319700647126	1.027241566458	0.30430672981704	0.545619736425293	0.153773757083522	0.155770007531694
ENSG00000253608	0.0139809354247297	0.166165283543477	0.932946134121206	41.4848327720667	-0.107144791297129	0.262772552493681	-0.407747271472371	0.683459228558491	0.838248992037814	-0.124673413208641	-0.383054676953231
CLXN	0.710540151785825	0.154591882498731	4.30199755858401e-06	29.892996927306	0.92051893845298	0.26613328125333	3.45886442356206	0.000542457883282164	0.00904602968759987	2.25092599746634	2.10535082797498
PPDPFL	0.815338466891526	0.319091028377026	0.0106129598566237	3.61187037717276	1.10807840006004	0.522580678315737	2.12039680386068	0.0339725960192213	0.143236677267066	2.60833827449488	2.5595110588492
PXDNL	0.0287737119260263	0.102447590378188	0.778815672544067	29.034515637984	0.0464076516761229	0.177456283682985	0.261515967273536	0.793694637736506	0.900599395494489	-0.074222984424838	-0.0112397210213639
PCMTD1	-0.017163502094558	0.0430206919079225	0.689923245650865	306.751533726892	-0.0690708196536797	0.0809780192129747	-0.852957633750231	0.393682798889558	0.630324594457098	-0.230890811067704	-0.290861600668367
ENSG00000253475	0.0904202670825573	0.176156703955859	0.607745331476588	3.77322991968349	0.14373340440192	0.324962250146758	0.442308004505162	0.658266339419076	0.823120970526129	0.136021193902248	0.22442680280647
PCMTD1-DT	-0.188891759135914	0.0885692818412083	0.0329492959573473	51.2952767615136	-0.291355164510655	0.143395090074696	-2.03183501163732	0.0421703614668635	0.164230845136978	-0.816566137215714	-0.829105358221201
RB1CC1	0.0584259418611772	0.0252256814692129	0.0205512058471285	332.149661503455	0.0562179256130493	0.0534753430561509	1.05128686232117	0.293126859127233	0.532849435522889	0.0269052733091413	0.0125150724609723
ENSG00000288818	0.181976685269956	0.109681139389699	0.0970869974692064	16.0255904497955	0.26318676181359	0.198085612866848	1.32865157648023	0.183962947602349	0.407488310080362	0.448272281793598	0.513673551096047
ENSG00000253369	-0.433676661893878	0.172131870850259	0.0117540233580754	5.89026746672624	-0.510638511048047	0.367950390386117	-1.38779173603321	0.165200471979368	0.383727458648916	-1.65139949678539	-1.36008243843343
LINC02984	-0.327209632471103	0.111168104034586	0.0032465287817592	20.5501742875194	-0.51266735368374	0.190817238837938	-2.68669307241758	0.00721632291177441	0.051927287350641	-1.28829610742194	-1.36499511856132
ATP6V1H	-0.0200093697732525	0.0468617391341011	0.669388542069026	320.979216402008	-0.0540839039293671	0.0903691279676707	-0.598477656536815	0.549521263195809	0.750562823222044	-0.240596578246673	-0.254571983247167
RGS20	-0.179159398567207	0.130760446481834	0.170644921011858	372.418178122173	-0.280629413578506	0.201827501795003	-1.39044189261948	0.164394732741552	0.382552433454609	-0.783374142208775	-0.803133810436266
TCEA1	0.0867595712912181	0.0561166685011972	0.122090788921003	156.093083851688	0.112075691891037	0.103711799571569	1.08064552301685	0.279854824459838	0.518056298181251	0.123536473923958	0.147770184688138
LYPLA1	0.0395540444088312	0.0439346568621609	0.367964582905374	79.0064606982505	0.0222150896074574	0.0811164722072794	0.273866564989297	0.784187166836731	0.896176094942409	-0.037456904971005	-0.0698200745817873
MRPL15	-0.12183854327385	0.0900063091685092	0.175842737462959	31.7127024350789	-0.165974008024434	0.154334606686247	-1.07541666505069	0.282188223930016	0.520783710857519	-0.587882665165859	-0.525504918717079
TMEM68	0.0421279562065343	0.0600090451818182	0.482662468465302	57.0976106201218	0.058128002654358	0.10380883640261	0.559952357320676	0.575511934801835	0.769762836483245	-0.0286786371566818	0.0171401712037151
TGS1	-0.181491709177683	0.0604100559749247	0.00266166954192051	63.2365926700197	-0.284150090346082	0.110559923884773	-2.57010027107316	0.0101669082696523	0.0645965783336854	-0.791328434653143	-0.811658847562601
LYN	-0.00976775055768991	0.332806721919444	0.976585753523857	7.12273367176095	-0.0407518551886568	0.520471460686394	-0.0782979630331959	0.937591037754356	0.972615435324765	-0.205667768173711	-0.222289493831664
RPS20	0.308763933104854	0.115958468787675	0.00775138704320649	66.7347355523128	0.44960060782667	0.193477277395554	2.32379023458907	0.0201367393853601	0.101250609634722	0.880677315225166	0.965059765462672
PLAG1	0.507164638417136	0.207807443241421	0.0146648799992728	20.8802194619564	0.69071676692595	0.330693473321302	2.08869186315887	0.0367354697886372	0.150549676554626	1.55731842131747	1.54890325459281
CHCHD7	0.0278818285571215	0.14328519258775	0.845714134800898	7.6243632053258	-0.00381242729768926	0.280321111005717	-0.0136002147109481	0.989148933172344	0.995105365362202	-0.0772647324281589	-0.132843624476
BPNT2	0.156420328889952	0.0955793471851194	0.10172464344605	40.8929425748527	0.237414117646087	0.156528061760021	1.51675114977195	0.129329524805185	0.332110037817485	0.361112907932314	0.451267155145334
FAM110B	-0.114582942959777	0.0737745978264067	0.120387541727186	223.835326697459	-0.180901640588678	0.133042723869622	-1.35972592357592	0.173916671428879	0.394593994384758	-0.563137604838827	-0.56165098670903
ENSG00000253116	-0.255242607211793	0.232558260203509	0.272404250982535	6.26070719920948	-0.444333336796437	0.371937368539691	-1.19464558923183	0.232225529308718	0.465128176904083	-1.04285419985924	-1.199529763627
UBXN2B	-0.0791303496862283	0.0381589666880726	0.0381069365664588	83.6088333988701	-0.16143291499262	0.0833657981711326	-1.93644058515738	0.0528137628239883	0.190824297822789	-0.44222733948117	-0.51450902524373
SDCBP	0.275536953585481	0.0585497170384893	2.52582526710897e-06	75.9761826694826	0.415753665345342	0.117676904331573	3.53300987740033	0.000410857121086028	0.00752256399994565	0.76735745510316	0.883102102116893
NSMAF	0.0855637534699516	0.0311001558728119	0.00593715235702379	260.480703156654	0.101992102806688	0.0589275482185995	1.73080513087588	0.0834865264713066	0.254549183574034	0.119458164363551	0.123353580442476
TOX	0.0395051218384956	0.110680888050339	0.721145613958566	333.858533358251	0.0216085044961128	0.176123727156984	0.122689343706953	0.902353102600517	0.955727401935514	-0.0376237542876578	-0.071288871899996
TOX-DT	0.108630877813487	0.19226891101457	0.57207750313931	3.73053776932584	-0.0419036459227523	0.38569722066426	-0.108643888723348	0.913484948596888	0.961053321273587	0.198128068815811	-0.225078462947023
CA8	0.450277854014223	0.185136972440666	0.0150101689725317	127.191072043174	0.547086732556601	0.288541773496326	1.89603995957822	0.0579547608020105	0.202677115316998	1.36330733320246	1.2011146172682
LINC01301	-0.109566564593977	0.0538031262332511	0.0417067028023914	132.906414820015	-0.208012147705473	0.091404075060849	-2.27574260301848	0.0228614198684201	0.110578232412752	-0.546029360184809	-0.627296910757779
RAB2A	0.135422289959753	0.0331566267175841	4.42059838292956e-05	306.224774243755	0.175112222596124	0.065155791715963	2.68759258362632	0.00719691478115479	0.05187122598524	0.289499572359059	0.300408100649476
ENSG00000228862	0.21389507862028	0.110174901162475	0.0522081001629707	14.4778373321836	0.305938458047287	0.192068707756307	1.59285945962346	0.111191722667985	0.302219474486413	0.557129238462466	0.617193363242008
ENSG00000254777	-0.156511981707393	0.322337761544821	0.627284314592179	5.46662485939797	-0.278797120935778	0.541649740971429	-0.514718460745066	0.606749771308949	0.791966428513178	-0.706135640611525	-0.798697060391664
CLVS1	0.0216356057523292	0.315505879981793	0.945328448860365	83.1582780779064	-0.181060206686439	0.495403023963259	-0.365480624720343	0.714752667228142	0.857588768349568	-0.0985673336506758	-0.562034941828921
ASPH	-0.0375254189132784	0.0358731743226855	0.295534281524351	1484.62660754872	-0.054289852368467	0.0586903691641072	-0.925021483791732	0.354954732381108	0.597125404510033	-0.30033466660588	-0.255070670915858
ENSG00000285971	-0.282490568414601	0.0848279589000526	0.000867964872298115	319.576029016791	-0.396719008312736	0.143218801784578	-2.77002043984042	0.00560527749763277	0.0439272734127781	-1.1357827536061	-1.0842354765151
NKAIN3	-0.172847017673541	0.0537320105763874	0.00129613071421117	2160.71494940726	-0.226503543881129	0.100995752397415	-2.24270366331689	0.024915930256961	0.117290067050428	-0.761845910324499	-0.672072347221318
GGH	0.316249986466065	0.075196819522874	2.60356088193965e-05	22.0152320096394	0.465836611858526	0.145266127835393	3.20678067764279	0.00134229289596813	0.0166135489410886	0.906208330443195	1.00437395028919
TTPA	-0.0979148019560959	0.0497778649440595	0.0491791773139095	151.094709726342	-0.113319447739844	0.0925735855905582	-1.22410131374886	0.220914010518603	0.451834988254245	-0.506291287949576	-0.398006113535341
YTHDF3-DT	0.222977741592213	0.21053982552672	0.289565027765974	3.39224347888106	0.284150948352148	0.410747889146475	0.691789187140089	0.489069728031683	0.708154930645333	0.588105454549596	0.564436651591549
YTHDF3	0.0460279785328164	0.0480871260830358	0.338477006204531	129.172171229019	0.0539888116547764	0.0790156247474629	0.683267541417622	0.494437800545489	0.711461417800711	-0.0153776994584687	0.00711745134786038
LINC01414	-0.358014421234043	0.323480999817497	0.268399591748126	75.2252180679934	-0.541229650747434	0.499815878658504	-1.08285805605073	0.278871431769081	0.51688885161181	-1.39335514090011	-1.43415643581825
MIR124-2HG	0.507136192961719	0.541575742376936	0.34906284200919	27.3107040181808	0.707955943354137	0.876810589427557	0.80742175321621	0.419423538342722	0.652859019940824	1.55722140873686	1.59064654111977
CYP7B1	-0.323126492698788	0.0664954467386264	1.17755281662564e-06	304.654646779657	-0.496020223762733	0.11466660358033	-4.32576014528281	1.52006755036003e-05	0.000743791957518633	-1.27437065182681	-1.32468542528571
ENSG00000287998	-0.526701830359108	0.122542299138981	1.72250852704659e-05	39.331172894996	-0.822575855563554	0.197933633685792	-4.15581647366381	3.24127936575314e-05	0.00127012603938475	-1.96865972419064	-2.11541376210857
ENSG00000272010	-0.184440035109114	0.275858251711799	0.503747878397989	4.17917244616879	-0.245190503920431	0.470030317307348	-0.521648274360361	0.601915245255476	0.789020291348901	-0.8013836333795	-0.717321325934889
ARMC1	-0.102396258347529	0.0641274520708271	0.110318839933154	73.5959260160809	-0.126777771002672	0.117361388812866	-1.08023407259453	0.280037959188226	0.51819393881959	-0.521575193341096	-0.430594366603752
MTFR1	0.148541989013837	0.108106089507144	0.169429558235006	68.5107388981794	0.208612976422395	0.175580623035326	1.18813211171043	0.234781364837432	0.468479772882666	0.334244008451566	0.381527495863328
PDE7A	-0.0829585495811475	0.0606172626893145	0.171135881787225	155.266799834542	-0.129396170936297	0.109376142337096	-1.18303834978473	0.236793949012235	0.470322501040761	-0.455283328406025	-0.436934612561952
ENSG00000287127	-0.215445543707592	0.0757506732334038	0.00445314323505184	103.530537887988	-0.291177706329043	0.130034857365803	-2.23922809797012	0.0251410785053641	0.118036461706029	-0.907127217304803	-0.828675657431697
RRS1-DT	-0.287253263390887	0.172485416481379	0.0958375443833114	7.46730484394047	-0.466443562986696	0.31001272135826	-1.50459491127675	0.132428255373437	0.336468292778321	-1.15202581681327	-1.25306790745196
RRS1	0.333652001270994	0.215767641831886	0.122020388903089	4.97457601567048	0.489375954191558	0.386966599546722	1.26464649601489	0.205998077595707	0.434859352165947	0.965557507288651	1.06137258451962
ADHFE1	-0.277398764462582	0.0649793342661849	1.96324362809672e-05	294.842202633943	-0.407896735270759	0.105448836508529	-3.86819569353682	0.000109643657338528	0.00295784946147431	-1.1184172717008	-1.11130144808704
VXN	-0.0668115167795591	0.129261719660663	0.605246847579429	46.9065502701649	-0.0906127277404863	0.206907603277309	-0.437938124579415	0.661431137897402	0.824826150177881	-0.400214239222202	-0.343023607673228
MYBL1	-0.329804016588284	0.134263722511024	0.0140340901545689	12.8263722904352	-0.499435841615032	0.258178525881211	-1.93445926577497	0.0530566857329757	0.19126498835127	-1.29714419561757	-1.33295607065379
VCPIP1	0.175734344190695	0.0612457578781285	0.00411341245116878	44.2808200247349	0.245707256983517	0.124453252636592	1.97429357431896	0.0483483711287616	0.179451128601214	0.426982919107974	0.47134832857102
C8orf44	-0.106949387116953	0.0412444754348213	0.00951262562050489	130.654991743606	-0.166621063542258	0.0716388662154696	-2.32584729972007	0.0200266982970462	0.100953099516016	-0.53710353575235	-0.527071711886804
MCMDC2	-0.140682050128528	0.0975611924536807	0.149305812854336	39.2569506534796	-0.196367276557648	0.16123938534689	-1.21786172860423	0.223276521911877	0.454383549975296	-0.652148017956509	-0.599099786903388
SNHG6	0.00414142470826629	0.0780612537904556	0.957689260650441	82.9381998969099	0.017951856389301	0.130440946006043	0.137624395858562	0.890537273886279	0.949677095599896	-0.158230841364531	-0.0801431527461132
TCF24	0.246245860736934	0.164615185495965	0.134682875375184	4.89128878515361	0.402915873769306	0.315227534389149	1.27817474621968	0.201187818391247	0.428784538957957	0.667460847213096	0.852016416883361
PPP1R42	0.0220273712609103	0.0643835898573012	0.732255239458888	167.17736560372	0.0103897524395587	0.104456921546609	0.0994644709582289	0.920769496044836	0.964736035017859	-0.097231226268205	-0.0984541824658776
COPS5	-0.0661048406422799	0.0595431269410241	0.266912410612532	43.0127854738776	-0.126398452713323	0.116785282936897	-1.08231490762086	0.279112624068502	0.517111147911145	-0.39780413628217	-0.429675877712873
CSPP1	0.205598737375155	0.0690097435326904	0.00288934978628768	464.032569219006	0.247500959117655	0.110465429993619	2.24052863535633	0.0250566238967575	0.11776613231476	0.528834754792237	0.475691634786444
ARFGEF1	0.143594479047145	0.0203676147277514	1.78741413133487e-12	324.599153541011	0.190803290542717	0.0445122737050437	4.28653211038054	1.81483979933698e-05	0.000848508869532945	0.317370637910894	0.33840276634231
PREX2	-0.178139204476829	0.0470188407711028	0.000151451620190803	1640.89884796803	-0.263568461042831	0.0854942058702567	-3.08288097842343	0.00205007130631944	0.0223377555699704	-0.779894793399727	-0.761822078806488
C8orf34-AS1	0.152633331200221	0.21169881525911	0.470913916629236	23.7793954962957	0.118348226844197	0.353484736197356	0.334804348604522	0.73777267994201	0.870031037554592	0.348197438193864	0.162958626252669
C8orf34	0.31585736819857	0.182572657342151	0.0836237472091885	567.411255221135	0.328426524173077	0.291971892273932	1.12485664840964	0.260649784880182	0.497348561486395	0.904869314745788	0.671646416242344
SULF1	-0.504145971767491	0.150063421267898	0.000780687604773603	181.549457494368	-0.782225507756246	0.233760972071829	-3.34626221316315	0.00081908898655869	0.0118700022874095	-1.89173347999069	-2.01770862306091
SLCO5A1	0.881495329083091	0.366129229403301	0.0160574519863209	5.38125400790512	1.26494761749186	0.582652180053628	2.17101670738695	0.0299299094646182	0.131922058992616	2.83396475267921	2.93935731877903
NCOA2	0.0366796149889899	0.024161513822918	0.128988973625455	1011.46510843501	0.0117594589784093	0.0487581707189223	0.241179248626849	0.809416193449045	0.907994046542299	-0.0472600813204256	-0.0951375476633233
TRAM1	0.140697523259853	0.0680159076171103	0.0385838909591405	94.6933757438377	0.215262774861687	0.116254464667198	1.85165168045735	0.0640758567433018	0.215760709169565	0.30749063589614	0.39762945077714
LACTB2-AS1	-0.0459878304587674	0.103962466141051	0.658235721020312	13.2920950562263	-0.0652171932072484	0.199397715975023	-0.327070913968833	0.743614250312876	0.872423333614262	-0.329195529269323	-0.281530352531811
LACTB2	0.0909920378561323	0.104559766642267	0.384169539962481	32.1932917330835	0.12492247971258	0.17809143106705	0.7014513778911	0.483021368131193	0.703364177319455	0.137971205158782	0.178877653610433
XKR9	-0.124243049322256	0.0961308418441157	0.196205877273103	27.5460184964887	-0.23219051590371	0.162356091443885	-1.43013122475889	0.152679359907005	0.365873254788556	-0.596083178514028	-0.685842894996518
ENSG00000254031	-0.174212583814439	0.219357700727708	0.427082463676726	5.00937360695461	-0.277541069627959	0.379347287887383	-0.731627926414366	0.46439569820773	0.68854505507891	-0.766503142679421	-0.795655632638242
EYA1	-0.2530174017373	0.0482516807736131	1.57386911833064e-07	1028.10932766093	-0.376564209492874	0.0908218405261982	-4.14618562353679	3.38059797833773e-05	0.00129565407495948	-1.03526518705218	-1.03543224362659
TERF1	-0.164868521277749	0.0442507372340456	0.00019471201052265	144.69414238061	-0.253922361994822	0.0780399155229698	-3.25374983164973	0.00113892529284624	0.0149457793756311	-0.734635429304764	-0.738464821683106
SBSPON	-0.545391539833884	0.291429397373881	0.0612846377318739	12.1939528471748	-0.989711366843657	0.459468177878563	-2.15403680710449	0.0312372855409721	0.135722541500276	-2.03240055450498	-2.52011903125291
RPL7	0.398441414868938	0.139215277913335	0.00420907363764381	49.8077352854566	0.580915446525002	0.219215749672656	2.6499713063156	0.00804986072382471	0.0555626603735356	1.18652033305574	1.28302814172827
RDH10	0.115013105388274	0.0942807291703018	0.222502609410916	33.1847333698008	0.152206174851346	0.167758713929564	0.907292213239377	0.364252290844471	0.606297368804461	0.219894511222049	0.24494293859874
STAU2	0.00789907174996527	0.0291331257597935	0.786285574581481	472.700092749242	-0.00039747121588743	0.0618475278860717	-0.00642663061035527	0.99487232595488	0.997685011138121	-0.145415471345571	-0.124574581532245
ENSG00000254538	0.300293124462337	0.214397371847197	0.16132232592158	15.3854227883529	0.442188159856993	0.346320497837951	1.27681775297026	0.201666596402137	0.429316168098285	0.85178781445274	0.947111115725638
UBE2W	0.0414164299694252	0.0458684464599549	0.366558029967542	175.178391698173	0.0500119916054976	0.0822462283742011	0.608076413886783	0.543136794579223	0.746473501437855	-0.0311052812521924	-0.00251210024207515
ELOC	-0.143159664302333	0.0840261138909979	0.0884274183974507	37.9621780699989	-0.213679380652982	0.147145003919866	-1.4521687788282	0.146454681522695	0.3564170450222	-0.660597864908385	-0.641019661941883
TMEM70	0.107964814284287	0.183994470333146	0.557349503064516	8.00422186060303	0.134860544803482	0.322097241440539	0.418695125112948	0.675438958862485	0.832816003126267	0.195856474254613	0.202941883148386
LY96	0.00156510983028554	0.298315260104819	0.995813921016926	3.94886456974727	-0.0181664114400977	0.505489748871185	-0.0359382390655108	0.971331605184445	0.98716966476084	-0.167017304829644	-0.16760064870834
JPH1	0.0646057845531915	0.0941632710071957	0.492647611344886	17.3656199451668	-0.0155308341066893	0.194924780486633	-0.0796760374330876	0.936494918207732	0.972323125734914	0.0479814866624116	-0.161218809050817
GDAP1	0.186551718973455	0.0876186120522411	0.0332432198343677	255.388335268669	0.241752961220227	0.13757891718906	1.75719482432045	0.0788846071640805	0.245834772980366	0.463875330485749	0.461773317737585
MIR2052HG	-0.027721384730213	0.133218802521776	0.835159374316574	73.2053900053616	-0.0321582984935495	0.208102524674812	-0.154531034853139	0.877191042831116	0.943716163180756	-0.2668982303626	-0.201480883808794
PI15	0.752838258584899	0.234303954972712	0.00131317936409631	7.90344211074881	1.01996874825188	0.428310136281269	2.38137896316812	0.0172479578604258	0.0916265697165985	2.39518273145873	2.34616058607341
CRISPLD1	0.0153049835252871	0.123612749218991	0.901462581345484	260.933500032427	-0.0612282848955641	0.199351255511171	-0.307137693908996	0.758738567776139	0.881407243972153	-0.120157777188747	-0.271871530181564
HNF4G	-0.0956773682258173	0.0625858322623287	0.126329296212813	180.665592336777	-0.196011606772634	0.0996105893179415	-1.96777880860634	0.0490934934860549	0.181030072832276	-0.498660570953479	-0.598238560973794
ZFHX4-AS1	-0.471540929792755	0.136808007120612	0.000567405103085251	38.1684942228701	-0.705306231492023	0.220673657096982	-3.19615055449076	0.00139274418044516	0.0170023315534864	-1.78053472376024	-1.8314547493959
ZFHX4	-0.20284896996569	0.0527567737850202	0.000120560128828364	568.328313329588	-0.310430148843462	0.102696020586504	-3.0228060159544	0.00250442725572497	0.0253998130535196	-0.864166888225939	-0.875293906718206
PEX2	0.00936919159312661	0.0461311457908401	0.839057619200582	108.740129723531	-0.0130404938315207	0.084529939816525	-0.154270709997256	0.877396290856287	0.943877410752831	-0.140401660960173	-0.155188649310353
ENSG00000288756	0.108572031991819	0.104973479745328	0.301005010751192	24.4625732251042	0.110939893708856	0.182055146954052	0.609375211659658	0.542275764558567	0.745749222685455	0.197927376475531	0.145019940257778
PKIA-AS1	-0.173721899814872	0.102496947742847	0.0900947200224946	44.554137373751	-0.279851070739597	0.174572102949244	-1.60306868057242	0.10891949174186	0.298580209810331	-0.76482967602674	-0.801249115521973
PKIA	-0.189293991537677	0.0667654410066944	0.00457956885797403	370.505716005699	-0.308994182523034	0.118465414969872	-2.60830709622397	0.00909912814693841	0.0599669478613727	-0.817937941700012	-0.871816829155573
ZC2HC1A	-0.186195515526367	0.065406227426936	0.00441673173831487	270.609642330519	-0.325544904326421	0.107063837118271	-3.04066165652927	0.00236058932718052	0.0246905416230481	-0.807370659531367	-0.911893077887344
IL7	0.35949559109426	0.10063567597026	0.000353930015182644	40.6173358295889	0.448664436292955	0.17210167462111	2.60697310052741	0.00913465360743725	0.0601345055027015	1.05369648429423	0.962792900990748
ENSG00000285744	0.0957411091436092	0.120028709527427	0.425072616176624	112.231753296053	0.0132102170088163	0.209463586987311	0.0630668900443137	0.949713239710095	0.978532275367619	0.154167805084229	-0.0916246531583654
LINC02605	0.151088881216499	0.195675254536144	0.440030937830377	3.83586504323358	0.141959335141494	0.373190867798222	0.380393378806497	0.703653428843204	0.85127867909256	0.342930126549759	0.220131036024042
HEY1	-0.109087506266156	0.11474783673335	0.341771123862358	36.4642839996259	-0.127651582994762	0.191259390702655	-0.667426485705051	0.504499752717248	0.719535158135585	-0.544395542621966	-0.432710232434609
LINC01607	-0.342790251223981	0.109568538653755	0.00175673304090872	10.905319820083	-0.479610594718103	0.211775196655583	-2.26471561491741	0.0235301366334873	0.112769772978204	-1.3414334543379	-1.28495082138137
ENSG00000249328	-0.420941491037977	0.129509046195579	0.00115288840210046	171.147804002824	-0.609654754721786	0.194403106212809	-3.13603402023016	0.00171249337220059	0.0197069147084423	-1.60796648539237	-1.59984235084657
ENSG00000285758	-0.042450596400036	0.113957302194695	0.709510804835203	18.1877897103927	-0.12128119471793	0.193609454381224	-0.62642186098579	0.531038274381917	0.738341196860839	-0.317131872730199	-0.41728484687541
MRPS28	-0.18243431243407	0.0478841991005567	0.000139019462207686	338.638872960834	-0.308988147053761	0.0798863851780347	-3.86784489453554	0.000109801466570967	0.00295784946147431	-0.794543161682485	-0.871802214749587
ENSG00000272518	-0.104977738356696	0.152748862008015	0.491920734176899	4.97589484195662	-0.243432881739119	0.271932859285632	-0.895194800579147	0.370682963681423	0.611088037877256	-0.530379272368981	-0.713065384438711
TPD52	0.538067496846394	0.305715956171589	0.0784036948026225	15.1634380393995	0.631730613103111	0.456050010217002	1.38522223210238	0.165984524672645	0.384330453455594	1.66271191916857	1.40607300220764
ENSG00000253238	0.166781999039888	0.180101139670315	0.354421904784621	5.93553929246122	0.193156085941719	0.308992878813136	0.625115008098715	0.531895578472209	0.738697902917081	0.396451148994417	0.344099872169203
ENSG00000251867	0.107849587998422	0.125110537018823	0.388668582548122	12.7715166248997	0.12458227502416	0.233160588156861	0.534319612113634	0.593120425595481	0.783069854938154	0.195463497619795	0.17805387517498
ZBTB10	0.144309776880421	0.0549668354489711	0.00865479344178315	67.280355537395	0.187247139095352	0.104341034709742	1.79456854741992	0.0727224681054845	0.233475333518597	0.319810144949596	0.329791830116963
ZNF704	0.108096464358037	0.0831719788847206	0.19371270095875	401.714653476554	0.0426910356606277	0.145834868970094	0.292735447716432	0.769724372820686	0.887207311944334	0.196305463845545	-0.0202392093607175
PAG1	-0.18399794173269	0.0738016036775467	0.0126617888309532	162.145574498481	-0.294408728097879	0.126770885150188	-2.32236863968479	0.0202130944736947	0.10149166918757	-0.799875883945097	-0.836499318151987
ENSG00000272425	-0.445127120559016	0.159147267997892	0.00515873461369794	8.23322906916304	-0.669214448068049	0.27658473494443	-2.41956392930544	0.0155391290453125	0.0853682400777338	-1.6904510263868	-1.74406138330256
FABP5	0.122955089678815	0.10468209150656	0.240171970859391	81.1742817409533	0.154133196580931	0.21743801656475	0.708860387047508	0.478411119440689	0.699600655117798	0.246980468534858	0.249609067548511
ENSG00000253859	-0.156845904054239	0.147229507264358	0.286733095149997	16.0903867918039	-0.309548529739958	0.254834946626964	-1.21470204081972	0.22447975389498	0.45611017116773	-0.707274475202677	-0.873159136591656
PMP2	-0.0985536020877045	0.0747909668592628	0.187597176424929	356.50061645315	-0.133328151782699	0.116926299851538	-1.14027513016307	0.254171695588414	0.490174547371674	-0.508469901311576	-0.446455589609412
FABP12	-0.0741804123297315	0.219959374892111	0.735931487324773	3.15725289354986	-0.138092648158663	0.411354061921093	-0.335702648744361	0.737095108221806	0.869725729090649	-0.425345690382616	-0.457992436407578
IMPA1	0.082926461162568	0.0517812489330354	0.109271387313923	81.3720489245946	0.110262081429898	0.0990034145331019	1.1137199858196	0.265399332554225	0.501795154676717	0.110463738758319	0.143378672051614
ZFAND1	0.106838768125213	0.0701892872554389	0.127970984267931	41.1981701815845	0.109853980626136	0.132910834744556	0.826523893535593	0.408506969837294	0.643550717235077	0.192016119365814	0.142390488604784
SNX16	0.117965791144865	0.0951037220184823	0.214830846011096	35.8367156365963	0.15637324333227	0.160383611223228	0.974995151559615	0.329562664974307	0.572957188400771	0.229964579033241	0.25503316154537
LINC02235	-0.0639791016114764	0.141961406392357	0.652220529112861	21.5380578872595	-0.1135460860806	0.231751545920367	-0.48994748073705	0.624171063242807	0.803669179548449	-0.390554351525596	-0.398554900145629
ENSG00000254394	-0.0583425821019963	0.179368718998549	0.744979607690321	10.1083472559541	-0.0675981108575134	0.320625457286525	-0.210832013869394	0.833018356527807	0.919739604821133	-0.371331129564755	-0.28729555414026
RALYL	-0.539670407081228	0.0920263356975282	4.51020542120841e-09	1151.19304999195	-0.739709122995424	0.146147840213986	-5.06137567214378	4.16242132003133e-07	4.93893532815262e-05	-2.01288876099716	-1.91475859882078
ENSG00000288897	-0.326707137419835	0.131448245224442	0.0129390260859851	17.0112686832412	-0.467476657249237	0.226659312841168	-2.06246393051064	0.0391635881735094	0.156970755111956	-1.28658235944529	-1.25556946255758
LRRCC1	-0.172851319571933	0.0971526596579433	0.0752115205153301	31.2828251217127	-0.291929318481151	0.171775152378558	-1.69948513762804	0.0892278125697128	0.264996945933264	-0.761860581851408	-0.830495626126447
E2F5-DT	-0.105854192551176	0.127786330745525	0.407461745227312	14.0392976772615	-0.112755294032318	0.22676367430446	-0.497237021662161	0.619021917177859	0.799495480876636	-0.533368399522833	-0.396640060466819
E2F5	0.350804439107181	0.0691060784663032	3.84818782373823e-07	32.215660471047	0.474941772843291	0.131078623345585	3.62333506960263	0.000290828676977965	0.00586915273539713	1.02405550754217	1.02642136916935
RBIS	0.381591979438695	0.0985724315090254	0.000108308177976213	34.735963657964	0.537463306636479	0.178606559086124	3.00920251409869	0.00261934455559332	0.0260331072692803	1.12905571563613	1.17781226131007
CA13	-0.0886027369125438	0.0938562867948833	0.345156569444756	74.1548838148803	-0.132592729313328	0.153874361975699	-0.861694746355913	0.388855517373907	0.626129339364774	-0.474532701299619	-0.444674822936178
CA1	0.59277752644586	0.132114984226831	7.22905775798901e-06	12.6043308471711	0.80765050959863	0.247903342200331	3.25792505429784	0.00112230042133447	0.0147928306457813	1.84929923439135	1.83204895736984
CA3	0.163340876521804	0.0762132546105985	0.0320963796236752	82.2064469786424	0.210387509163376	0.130770465615135	1.60883046621979	0.10765341713854	0.296448021976108	0.38471527868503	0.38582438492684
CA3-AS1	0.135043074341711	0.214827217833588	0.529602775221783	6.42414512193268	0.171521639425747	0.378772651208613	0.452835332430797	0.650667319422399	0.818232630785339	0.288206266093664	0.291713790761512
CA2	-0.143546710607029	0.294864471787811	0.626384000703043	24.5306519177534	-0.155544687768094	0.450460003063355	-0.345301884096948	0.729867430379614	0.866256798682876	-0.661917877553028	-0.500251154098133
WWP1	0.253992862565798	0.0668336365479566	0.000144477448744357	137.568737975823	0.328963716617845	0.116889708735759	2.8143086348303	0.0048882271932043	0.0398465256369826	0.693881821262209	0.672947184770092
RMDN1	0.0283764694105684	0.0482701093325327	0.556620663541521	146.724188613279	0.0184469247249739	0.0870946156002771	0.21180327392036	0.832260514250465	0.919262748602299	-0.0755777710150533	-0.0789443843784647
CPNE3	-0.00124796530522086	0.0548339764294121	0.981842529743892	91.1105522406218	-0.0171053581620297	0.100218969298736	-0.170679845160266	0.864475511497957	0.937262953642537	-0.176611233783746	-0.16503139308344
MMP16	0.374417246411341	0.220035108453505	0.0888256837003155	86.8133278960016	0.379330119032877	0.333954450491832	1.13587382493097	0.256009374415085	0.492654609099603	1.10458645135653	0.794905398731259
ENSG00000253553	-0.048576184451058	0.208427790652961	0.815714801764007	63.0038209778109	-0.213152404998986	0.314276762942416	-0.678231514806715	0.497624913638796	0.714608101438361	-0.338023051860764	-0.639743632555612
RIPK2-DT	0.227564525942622	0.0611661730324537	0.000198883080002755	1024.16966668675	0.263157628410337	0.110406006651882	2.38354448630763	0.0171468118751273	0.0913065176177021	0.603748578556555	0.513603006890842
OSGIN2	-0.00213506506228219	0.070069932531229	0.975691829339903	152.712426726796	-0.0782001191374451	0.120323427931228	-0.649915984625547	0.515746492380986	0.727912219855711	-0.179636667387359	-0.312967468992691
NBN	0.23183222980282	0.0629090207932561	0.00022852445330972	98.7736448592063	0.264466247318703	0.105553620391283	2.50551564539745	0.012227298865469	0.07286605196439	0.618303485787825	0.5167717228834
DECR1	-0.068739869638174	0.0528817822875212	0.193642758927072	313.941510372776	-0.109694623591365	0.0929424775976989	-1.18024208549914	0.23790394490725	0.47189742959168	-0.406790842914895	-0.389228891858299
ENSG00000254180	0.466035665266629	0.151690995836182	0.00212437618821491	7.86625820883945	0.722680855057213	0.359123708579534	2.01234515514356	0.0441835655650729	0.169515648246088	1.41704899111964	1.62630173676478
LINC00534	0.490755751997213	0.139519406148174	0.000435676578073852	38.2772682327107	0.687250400964546	0.214809524617087	3.1993478975833	0.00137738846139665	0.016922529566326	1.50135628630669	1.54050972673856
TMEM64	0.186613534258189	0.154967155184288	0.228507084554599	17.9754576820838	0.248751159642902	0.266981282546287	0.931717599340603	0.351482488710787	0.593895671558624	0.464086150112474	0.478718895337953
C8orf88	0.437408528316267	0.104569838977593	2.87773455454395e-05	11.8051050140548	0.63035201345722	0.232436498862096	2.71193214724512	0.00668922840318115	0.0493880195456037	1.319416789763	1.40273483345786
PIP4P2	0.135868774672663	0.0385591709425685	0.000425656425903429	153.687825675007	0.188092123410054	0.0743199406606445	2.53084329371183	0.0113788673415594	0.0696219838027578	0.291022298346961	0.331837892033337
OTUD6B-AS1	0.363408545955079	0.0793284490500342	4.62620586967179e-06	38.8056698897952	0.552834867527358	0.143542093238636	3.85137805262655	0.000117455014638857	0.00310777268362961	1.0670415281082	1.21503326622916
OTUD6B	0.0629640228743924	0.0672117342038544	0.348860907409089	39.3945256040582	0.0344829573098186	0.127566053271534	0.27031452667442	0.78691829054681	0.896897530484892	0.0423822956891031	-0.0401144144124732
LRRC69	0.296402098280759	0.0716406053263553	3.51343403223526e-05	64.7998579494763	0.435525423318856	0.117074304418271	3.72007696721268	0.000199162074516509	0.00450257550742385	0.838517557902022	0.930977832240564
SLC26A7	-0.236078661254714	0.185537508154901	0.203229625600621	16.1684408589673	-0.431293924445798	0.308013177295828	-1.40024504221638	0.161439951953457	0.378537159234442	-0.977495996776843	-1.16795586981813
RUNX1T1	-0.221450584874811	0.0449762095169744	8.4911199589832e-07	550.356297277313	-0.317197969068838	0.072736551816063	-4.3609156764947	1.29519277195643e-05	0.000653450364608526	-0.927607274021946	-0.891681641944869
FLJ46284	0.586905305881902	0.142017485138417	3.586403484034e-05	19.9115582642061	0.838667677000887	0.258101460724901	3.24937206726925	0.00115660089792955	0.0150108197250856	1.82927215932949	1.90715454675346
ENSG00000253197	0.827045833986571	0.120903526533646	7.88932794073501e-12	11.2134620561808	1.05794630415234	0.26407876934901	4.00617704619089	6.17094014726325e-05	0.00196929076725316	2.64826598447026	2.43812019935022
TRIQK	0.202549648431407	0.0541851349005574	0.000185413538528189	110.677262685783	0.272839951605901	0.0908636610247613	3.00274002311606	0.0026756089056455	0.0264013121849882	0.518435906097499	0.537047977889473
CIBAR1-DT	-0.0451721092930218	0.0542978869726523	0.405447748321012	107.47926432883	-0.107175760294641	0.0999144660674658	-1.0726751041463	0.283416914279574	0.522053020733621	-0.326413530732653	-0.383129665903079
CIBAR1	0.1802084614931	0.0533970375743211	0.000738485509555216	168.648983038848	0.239549365453953	0.0912320539174806	2.62571492329467	0.00864672016099081	0.0581439842150963	0.4422417947028	0.456437486884853
ENSG00000271971	0.213515132209372	0.114504072716954	0.0622242166090889	16.6458986005344	0.320981895291782	0.196538746932295	1.63317361233791	0.102432488090072	0.287422503894529	0.555833439844572	0.653619843002413
ENSG00000253854	0.0361147857437115	0.195185277037475	0.853206895882666	3.38201310900881	0.0780151189105644	0.36156858373501	0.215768521990121	0.829168186158347	0.917701171518131	-0.0491864186521245	0.0652952321798623
RBM12B	0.15357662817718	0.0444738513118076	0.000554000053730086	104.100779704763	0.201139119886239	0.0897065713528391	2.24218936085638	0.0249491364716864	0.117353588987179	0.351414531141485	0.363430150195464
TMEM67	0.0974601119738999	0.0428897457966081	0.0230659446058113	212.475648264556	0.117719563812628	0.0767541831920585	1.53372179752163	0.125098108919358	0.325930302742485	0.160030425253007	0.161436369016948
GEM	0.309395127460866	0.153426838840671	0.0437409734046664	241.210861225538	0.331484013411834	0.239042735860614	1.38671443923367	0.165528855877977	0.383990825559251	0.882829989261979	0.679049881824253
RAD54B	0.232815564594365	0.0919154720933034	0.0113113160263318	16.1444103077279	0.315125623809273	0.186492638884392	1.68974832301355	0.0910761141121814	0.268153544023007	0.621657126794103	0.63943935012954
FSBP	-0.0123827321091773	0.108618726054828	0.909236353233892	12.3681598443716	-0.0220424756245741	0.215840163558713	-0.102124068389978	0.918658197075988	0.963827492203322	-0.214586103451926	-0.176986228032475
VIRMA	-0.102316168372501	0.058031030071941	0.0778788038280801	112.925214788857	-0.161368502005154	0.0959362498514887	-1.68203887743116	0.0925613013792217	0.270608093408561	-0.521302048297562	-0.514353054347842
VIRMA-DT	0.0922460816789851	0.0572636251956313	0.107201109452159	36.868166180473	0.11826980155877	0.115204493427137	1.02660753969264	0.304605302321582	0.545828164108264	0.142248093177137	0.162768725698301
DPY19L4	-0.114004791988495	0.0704886929650627	0.105803044613594	80.6585347809063	-0.175602527128735	0.115596251745226	-1.51910225874592	0.128736758277505	0.331206929247513	-0.561165834062708	-0.54881960741323
INTS8	0.0242030938717638	0.0392140467760126	0.537099717797114	112.305216513299	0.00740855100986509	0.0696438615615136	0.106377659764334	0.915282717416007	0.961749418035524	-0.0898109736454097	-0.105672923221429
NDUFAF6	0.0181873507718629	0.0536149162968085	0.734442614703626	225.841300685149	0.00898907974983677	0.0867137038384459	0.103663888773384	0.917436084794796	0.962951042768964	-0.110327529061264	-0.101845799325367
TP53INP1	0.0984168070076999	0.0844946662210756	0.244112322823347	39.1055903303	0.109827562217765	0.153607582228253	0.71498789724173	0.474616521791808	0.696405773841743	0.16329321196964	0.142326518542478
PLEKHF2	0.135227014584266	0.076325091557875	0.0764403443846014	28.8341834283986	0.160248221719213	0.143450554317522	1.1170972638036	0.26395274030413	0.500658022709406	0.288833590119461	0.264416111697646
CFAP418-AS1	-0.294334996001262	0.15845203705797	0.0632307787757573	209.179681405645	-0.507275482581265	0.245588293433824	-2.06555237421345	0.0388707653572287	0.15621779236726	-1.17617790527985	-1.35193913405506
CFAP418	0.131966909875058	0.0729590823695202	0.0704852293767579	43.0216514390965	0.162845995673773	0.121866945820957	1.33626057973932	0.181464116400077	0.404713925937235	0.277715076942084	0.270706413497689
UQCRB	0.0371440286238575	0.134039800386652	0.781694156772748	141.66845728339	0.100848870910194	0.21668126633584	0.465424965506183	0.641627159253446	0.813221331471803	-0.045676209150785	0.120585335867633
MTERF3	-0.023568730860539	0.0942478722277984	0.80253185800058	31.9365049218919	-0.0323972939191244	0.160956283962871	-0.201280081283423	0.840479576670206	0.923352830607381	-0.252735698514883	-0.202059592111361
PTDSS1	-0.182827459473051	0.0787830100698676	0.020305969514176	44.0259243200985	-0.275243417367579	0.137034981834151	-2.00856316893374	0.0445834805930095	0.170505559612666	-0.795883980743053	-0.790092051509878
SDC2	-0.0562336453446071	0.0435915052672148	0.197045850893023	341.173347272976	-0.0729465351900795	0.0832364431536606	-0.876377370611751	0.380824916254258	0.619306869481931	-0.364138648580615	-0.300246335769078
CPQ	0.0225683885378753	0.0332412560920783	0.497184073940279	802.796382324744	-0.00298848817167647	0.0708607573518813	-0.0421740930150689	0.966359914958883	0.985201698423714	-0.0953860991144257	-0.130848521800347
TSPYL5	0.149747684249279	0.165889513307352	0.366687630729899	6.59629259502758	0.25520916542002	0.291242514921287	0.87627716540284	0.38087937557853	0.619306869481931	0.338356004709016	0.494356439664388
MTDH	-0.0505280859421309	0.0363233999900664	0.164206756049296	398.591165593381	-0.0714250139849677	0.0535361069345118	-1.33414658021994	0.182155822692219	0.405648752279679	-0.344679967630413	-0.296562093897871
LAPTM4B	-0.0988481729225065	0.0832201706141598	0.2349157456796	78.459135068972	-0.150730813299404	0.141919255924304	-1.06208852574452	0.288195498616127	0.527860896860222	-0.509474528463325	-0.48859474219885
MATN2	0.0498496372589516	0.0920100341796209	0.587966768997966	477.148965181244	0.0222686926852794	0.150500792679672	0.147963956127968	0.882371213918671	0.946040934120991	-0.00234401904140943	-0.0696902790172734
RPL30	0.277258237524446	0.135576025826639	0.0408510298656214	86.2044936074934	0.456349496546896	0.217129838258527	2.10173553394141	0.0355764490292545	0.147458836564416	0.773227854941341	0.9814016595642
RPL30-AS1	0.375044303786359	0.195144704252323	0.0546211171955441	5.6670222354163	0.572955217088164	0.363467630245578	1.57635830376709	0.114943251952322	0.30865831902999	1.10672501631348	1.26375308299292
ENSG00000288752	-0.105614006612881	0.124199622238013	0.395126686859835	20.1595909272804	-0.156723276818319	0.209781811199337	-0.747077527466853	0.455016764378841	0.680865075651838	-0.532549250827271	-0.503105013192043
RIDA	-0.298360542901683	0.064697176423096	3.99490893569883e-06	155.302497190789	-0.415551588804835	0.106643574255771	-3.89663973385015	9.75365424249607e-05	0.00275003114100432	-1.18990694169149	-1.12983706350498
POP1	-0.111639878864198	0.0728280505044178	0.125294539847424	50.326609485103	-0.155765851209755	0.128860823938539	-1.20879136458143	0.226743010022863	0.458772868829242	-0.553100351484316	-0.500786683678274
NIPAL2	-0.026570330212671	0.288259319864141	0.926558925047813	6.92713543693671	-0.0345108634198444	0.456687672790494	-0.0755677577390541	0.939762988688829	0.97387009577261	-0.262972585034392	-0.207177431564466
STK3	-0.0227249988066205	0.0351635121446818	0.518106799753144	665.980290685929	-0.0648749504677507	0.0642262567691542	-1.01010013242603	0.31244731880324	0.55376690620481	-0.249858169479336	-0.280701639118723
VPS13B-DT	0.094998490963623	0.048734341253057	0.0512580423101243	120.63180804926	0.142987163544765	0.0863242740588538	1.6563957832681	0.0976416944802773	0.279737032951196	0.151635122622646	0.222619840272726
VPS13B	-0.00495125832447091	0.026711842713521	0.85294811412276	692.745775796702	-0.0471669031510606	0.0524525641429662	-0.899229692994629	0.368530327448842	0.609533045209994	-0.189241230641797	-0.237823019246544
COX6C	0.231906967981787	0.10380624314453	0.0254806513417351	63.6622297009672	0.344169060586374	0.178670424326319	1.92627885607856	0.0540695640816665	0.193151668550445	0.61855837865226	0.709765708709644
RGS22	0.108791512738917	0.0801582420061442	0.174714711758654	176.466348884735	0.0750367183039858	0.137173094120286	0.547022131309416	0.584363527622944	0.776831604268386	0.198675910586077	0.058083273393408
FBXO43	-0.34215102618547	0.170784055383125	0.0451329587624543	4.7976730619774	-0.457425659476964	0.282062235658601	-1.62171890330833	0.104863549396396	0.291723207510845	-1.33925339184055	-1.23123177556669
POLR2K	0.660513749253467	0.20117161281572	0.00102586765653615	10.6538932777216	0.985523061206116	0.343172669612244	2.87179938402342	0.00408141977414609	0.0351297142969875	2.0803120861396	2.26275311066648
SPAG1	0.190098587059843	0.03400035873722	2.25666874486799e-08	428.477182235398	0.221560399444081	0.0605702339283832	3.65790892777547	0.00025428136168019	0.00539366403753941	0.475971843657716	0.412878644871605
ENSG00000253824	-0.540215107520551	0.118345213002813	5.0011417299634e-06	18.6973952953216	-0.720398331393779	0.208120528398022	-3.46144773386337	0.000537278434841677	0.00898482476242729	-2.01474644949264	-1.86799906188768
ENSG00000253666	-0.548245181197623	0.133067698703545	3.78795018493692e-05	13.5759134578911	-0.827040070468394	0.238510423680201	-3.46752170285565	0.00052528132325852	0.0088588521561824	-2.0421328336605	-2.12622350134796
ANKRD46	0.197063621398191	0.0734114367206791	0.00726661545688656	109.292014186872	0.252280024741405	0.116554170781646	2.16448731992638	0.0304269687154775	0.133490398157563	0.499725935314056	0.487263759852535
PABPC1	0.209349923723194	0.0756992066709012	0.00568269324056788	139.947876482581	0.286259788689768	0.121226617549823	2.36136085024493	0.018208003680245	0.0949463943662344	0.541628090761987	0.569543039754557
YWHAZ	0.24176874898905	0.0868733413596282	0.0053858347563756	172.171367405491	0.301129629835773	0.151767758912662	1.9841475685825	0.0472393915466454	0.176912462365923	0.652191759129872	0.605549170450759
LINC03044	-0.154850428117201	0.182917628414799	0.397241390956628	3.76139770111003	-0.25040813154777	0.327575434871085	-0.764428906722862	0.444611687958166	0.67317435969251	-0.700468949773257	-0.729955393806189
ZNNT1	0.608780284923273	0.0911263633441271	2.37939169664203e-11	54.9627503726871	0.883733465653947	0.162322826315084	5.4442957020631	5.20107582846908e-08	9.57641384499564e-06	1.90387627926446	2.01627774855749
ZNF706	0.3269195455922	0.0485935893324072	1.72452251896281e-11	226.865712413254	0.459506016526529	0.0908941314224489	5.05539806955063	4.29493973542973e-07	4.94534376934496e-05	0.942596619876249	0.989044920162338
RRM2B	0.197026057621778	0.0787009223650399	0.0122979193777292	54.7209467377222	0.269138538108785	0.140245709439667	1.91905006708649	0.0549779978712147	0.195599012346593	0.49959782490648	0.528085301232119
UBR5-DT	-0.27090198754326	0.110044243484025	0.0138259002000984	30.0976878818858	-0.413156055434246	0.189472293452047	-2.18056185369821	0.0292158391833874	0.129929005930104	-1.09626016135281	-1.12403647109907
UBR5	0.0481640197295844	0.0254523190109516	0.0584479004267394	1005.87956456942	0.0303760301026913	0.0501046700454147	0.606251474666105	0.544347776111977	0.747045587932989	-0.00809277939850775	-0.0500590100761151
KLF10	0.934820990236037	0.207853575256626	6.87578834886243e-06	14.5023353367535	1.30486762411234	0.33215651674521	3.92847214589884	8.54872498707902e-05	0.00250295456179068	3.01583071071015	3.03602042107158
AZIN1	0.151176414332992	0.0583491135417091	0.00957267520201	154.998258708137	0.182243515714116	0.107002639310268	1.70316841611427	0.0885365554552372	0.263719626489416	0.343228656258461	0.31767595640652
ATP6V1C1	0.102838303615943	0.0469536923033648	0.0285092308093397	147.085185888903	0.112374045874445	0.0907808134150115	1.23786119166744	0.215767534302672	0.447149532292789	0.17837262588037	0.148492624989607
BAALC-AS2	-0.544310088299238	0.167271494642889	0.00113771579999662	13.4786202682274	-0.793345675711656	0.267925730294657	-2.96106564621158	0.00306576586262836	0.0290847040954041	-2.02871228857147	-2.04463522011294
BAALC-AS1	-0.0632061472271527	0.141583503180266	0.655291645437823	166.337969923637	-0.0968050603173913	0.219516456020742	-0.440992270339151	0.659218592896662	0.823562120112926	-0.387918208127091	-0.358017845600126
FZD6	-0.105618140938606	0.0785798661854927	0.178920402135318	53.6000887352472	-0.181986017275213	0.139950610242019	-1.30035886917893	0.193478000048634	0.419002919954966	-0.532563350851393	-0.56427671810158
SLC25A32	0.266549226305433	0.0606479502976897	1.10760270389326e-05	52.3507350384204	0.383186703138468	0.109404684665984	3.50247070596976	0.000460964469290904	0.00814324967510934	0.736705015040232	0.804243808602848
DCAF13	-0.0138437432843731	0.0959608533638452	0.8852916201645	16.5800670016655	-0.0180362336162578	0.179834301463062	-0.100293622904652	0.920111220151563	0.964420834411306	-0.219568848931796	-0.167285433522589
LRP12	-0.0931188519541799	0.0598022319373505	0.119443582963071	100.38768632267	-0.158632374911761	0.108963816216413	-1.45582616707092	0.145440680168735	0.355775833543016	-0.48993480923166	-0.507727741490845
ZFPM2	-0.208351990763426	0.0569555623484065	0.00025404235371991	663.401105634964	-0.342594773824254	0.10380320504782	-3.30042577843747	0.000965382449430204	0.0132628696514027	-0.882934815857891	-0.953177972827666
ZFPM2-AS1	0.309490669909136	0.151749141579974	0.0414012710202396	25.7982851795287	0.414569182561902	0.253751880060582	1.63375807289753	0.102309659151617	0.287219581526787	0.883155834615072	0.880233971819524
OXR1	0.36345954998197	0.0770717159014464	2.40689941095072e-06	247.86199391978	0.478683426113246	0.126748576277428	3.77663749899249	0.000158959822492442	0.00383133931135629	1.06721547618523	1.03548148321731
OXR1-AS1	-0.0496751529856716	0.1072393899977	0.643208534829055	22.3618592633404	-0.0895159846086049	0.192401323376201	-0.465256595109664	0.641747713992915	0.813226491550551	-0.341771059125411	-0.340367931922631
ENSG00000287289	0.0982505799814036	0.163474556076378	0.547830322932321	32.4376378123852	0.0566012107079957	0.285596913808011	0.19818565247538	0.842899812513207	0.924614359140606	0.16272629846619	0.0134431666542484
ANGPT1	0.20554551692192	0.129845480024743	0.113421250160618	337.523965581442	0.121992692572539	0.215918045993729	0.564995352801972	0.572076925096161	0.76729452404757	0.528653247643423	0.171783408443955
RSPO2	0.129705540043387	0.259078519024729	0.616623228232887	62.9822786077189	0.00125345383927402	0.406843637448168	0.00308092280153629	0.997541783152563	0.999221439223379	0.270002726415016	-0.1205769985909
EIF3E	-0.225873087001709	0.0576067681488526	8.82016479561902e-05	520.899520607825	-0.350664143815303	0.102940441613336	-3.40647600029215	0.000658073358762828	0.0102201653804383	-0.942690117231247	-0.972717306683414
EMC2	0.0841301994175311	0.038320295575687	0.0281315086734202	236.326308101265	0.0825260490797682	0.0660865489159029	1.24875712884909	0.211753918636439	0.442433901128544	0.114569060778227	0.0762180886945346
TMEM74	0.278666191266322	0.139622076814933	0.0459491067469154	21.5832081152201	0.41012700414793	0.225880106550351	1.81568448152165	0.0694187859057931	0.22632703838581	0.778029649248122	0.869477592179766
ENSG00000253796	-0.104940549969403	0.214563401866877	0.624778852725007	14.6479071450177	-0.277292290267686	0.334585113247779	-0.828764578244507	0.407237635545136	0.641947411371238	-0.530252442217485	-0.795053233320552
NUDCD1	0.0164432402107671	0.0887483469430656	0.853009897023397	36.3814435667147	-0.00448767813355045	0.14332013733715	-0.0313122650935891	0.975020509074802	0.988678040053652	-0.116275778576555	-0.13447869035263
ENY2	0.216440277161713	0.075207405543843	0.00400317092013159	63.4646373886612	0.317671664158263	0.124594567735281	2.54964297346575	0.0107833285848569	0.0672451985075226	0.565809580367446	0.645604383142564
PKHD1L1	0.184513749839151	0.186882551617171	0.323483510242049	4.28291806735887	0.308554872397083	0.390648225578301	0.789853510636865	0.429613324172809	0.661228002417112	0.456924882970724	0.623528801267818
EBAG9	-0.057912167626872	0.0734814344181657	0.430626680525597	42.5879306790274	-0.105318725698905	0.14297102735805	-0.736643833684912	0.461338971208966	0.685652891712328	-0.369863210758379	-0.37863300519871
SYBU	-0.0849765209226039	0.0812921718126403	0.295874029260376	384.847816813283	-0.134775196725632	0.136856673311555	-0.98479082871476	0.324726826488633	0.56697981866846	-0.462165573902061	-0.449959493170111
CSMD3	0.419436070138992	0.116889978274159	0.000332843783391528	312.512114687699	0.600410280090236	0.18985290009532	3.16250254691283	0.00156419367330892	0.0184156222843094	1.2581221287328	1.3302333215522
TRPS1	-0.00932948872512779	0.0318715834336516	0.76973525024992	3555.43135186687	-0.0481596114659362	0.0648373805089356	-0.742775403446458	0.457617669332635	0.683337981828712	-0.204173086132757	-0.240226783010908
LINC00536	0.149017325793278	0.135338339469747	0.270865098143401	12.3504201476237	0.126879470303236	0.273947934639408	0.463151768127928	0.643255585428792	0.81386687133453	0.335865133758055	0.183616349759674
EIF3H	-0.0108715233244265	0.0309238438542572	0.725169801248069	144.228077037075	-0.0278964166635591	0.0681590357372081	-0.40928420365446	0.682331106504108	0.837440459192096	-0.209432160163062	-0.191161077922796
UTP23	0.402828160824797	0.0850545880253538	2.1785588617963e-06	132.711435016467	0.574091593515228	0.138764428218128	4.13716685815761	3.51620420094195e-05	0.00132209277955417	1.20148123065459	1.266504727597
RAD21	-0.0630990637608031	0.0815461974327562	0.439059109341339	62.1113446734678	-0.0963437736595716	0.143669411561149	-0.670593500820216	0.502479523919527	0.717821360846235	-0.387553002393569	-0.356900876862748
MED30	0.0926551506122336	0.0750974587561889	0.217277905981228	20.8716458800357	0.0888592761763626	0.145758074466096	0.60963535983752	0.542103382776111	0.745632285201982	0.143643213497025	0.0915534914288105
EXT1	-0.24279885331412	0.0421499608038497	8.39358433769169e-09	592.261184960819	-0.397430622535896	0.0794357363485368	-5.00317163036176	5.63946892504031e-07	6.14151920739146e-05	-1.00041505939344	-1.08595859342487
SAMD12	0.416540516806608	0.189499688549639	0.0279415100427551	90.9554029305165	0.542061037528275	0.280113396438583	1.93514856633116	0.0529720672259666	0.191088895305143	1.24824690975871	1.18894529883014
ENSG00000225885	0.946648527734971	0.14158359792587	2.29125321896807e-11	6.8438251316341	1.21494075570285	0.32145325810946	3.77952540549191	0.000157127561619357	0.00379229493313746	3.05616825912274	2.81826970367929
TNFRSF11B	0.114242338691942	0.193149169156536	0.554204164448964	25.2046033452161	0.0140102508107684	0.311243319648556	0.045013820141066	0.964096293241026	0.98454799000999	0.217265828883826	-0.0896874353124166
TAF2	-0.0753530634626989	0.0470868636576206	0.109532256180909	125.926024449797	-0.131689894491319	0.0800722332552657	-1.64463871104355	0.100044338815779	0.28330297942759	-0.429344990477959	-0.442488680644599
ENSG00000286362	-0.190203923694253	0.13341040864892	0.153953432502258	14.5376370745443	-0.360256017349746	0.228897640636716	-1.57387387806897	0.115516610055103	0.309732270767772	-0.82104124468437	-0.995943261063926
DSCC1	-0.431233308326937	0.167888894829061	0.010212096343886	14.6112924031996	-0.656804502358768	0.280501152357066	-2.34153940844665	0.0192043984017683	0.0982780961190781	-1.64306649485625	-1.71401169260623
DEPTOR	0.34085738360528	0.192303914705232	0.0763127209712685	85.3286364120694	0.437723174692724	0.289654036060837	1.51119307932167	0.130739265150853	0.333905802315777	0.990131300334474	0.936299511364655
ENSG00000254343	0.373048576090171	0.429536059198487	0.385125120043195	6.03448079403022	0.538372732606797	0.656206926845865	0.820431346548791	0.411970251762827	0.645921164607573	1.09991863226518	1.18001436353996
COL14A1	0.750912415482861	0.354334121328158	0.0340717694362899	7.61509936285357	0.991707552330913	0.570678677593402	1.73776871516039	0.0822515752609961	0.252191095993372	2.38861468723393	2.27772836114444
MRPL13	0.0146383379704776	0.084668149584194	0.86273732034806	30.0486743242816	-0.0143533850954622	0.149674977156124	-0.0958970254626488	0.923602357030705	0.96561131514186	-0.122431356735089	-0.158367710470134
MTBP	-0.0908891902072153	0.103075275138468	0.377898548796032	37.2393067014412	-0.150226680555899	0.174300572906186	-0.861882884554575	0.388751968319319	0.626129339364774	-0.482330598408401	-0.48737402509282
SNTB1	0.133973477588639	0.0653362823753531	0.0403135293670195	648.82306523716	0.151689746710614	0.11387140357892	1.33211449005705	0.182822569548751	0.406393825680543	0.284558430623865	0.243692449172001
HAS2	-0.0710246007395765	0.118649761599986	0.54943485829332	62.0749817030286	-0.108339858693336	0.19983907452338	-0.542135510543817	0.587725157423252	0.779328184095276	-0.414582866522588	-0.385948437043612
HAS2-AS1	0.274773901799768	0.102178802896127	0.0071634697087648	87.1009677075862	0.41092494484542	0.176366133199395	2.32995381477711	0.0198085922759193	0.10042051037409	0.764755084292645	0.871409741740716
LINC01151	-0.360659823775345	0.309370754425743	0.243701332616688	6.4643358788571	-0.620717387451281	0.506322717098392	-1.22593232831514	0.220224141941554	0.451019797845513	-1.40237722627419	-1.62662963095207
ENSG00000272384	0.116159251194069	0.324976271024939	0.720763051460097	3.23742157968643	0.130131301112171	0.533303835495344	0.244009685381884	0.807223318761828	0.906980417605994	0.223803415500165	0.191490397905769
ZHX2	-0.073932658658118	0.0579975263469061	0.202395838860376	1350.06301761445	-0.120840108073951	0.105864271307058	-1.14146261606483	0.253677460428621	0.489591467825283	-0.424500732104191	-0.416216790855477
ENSG00000253372	0.149339313143098	0.165370719350715	0.366495234949132	7.80733149935143	0.100046685261992	0.303336888607609	0.329820371406956	0.741535693748788	0.871246223544223	0.336963264312519	0.118642907498144
ENSG00000253607	0.392754344325051	0.145229917382093	0.00684355835059402	9.20737894797274	0.343734579889045	0.296861762714207	1.15789442448323	0.246907123110095	0.482574000738268	1.16712470793846	0.708713648461024
DERL1	0.11692614191848	0.0916071021584056	0.201818642892099	35.8245789801487	0.166567101109302	0.155849222182281	1.06877082077757	0.28517295056612	0.524476253435373	0.226418878924049	0.279716772608486
TBC1D31	0.0568671051608331	0.0873492412212513	0.515026170621456	55.5274705809136	0.0529185671649032	0.148119778567746	0.357268743422402	0.720890627094988	0.860590376604869	0.0215888960942625	0.00452593993890247
C8orf76	-0.021701693830668	0.055623088572626	0.696421034744442	86.7706488032609	-0.0602442482739751	0.101346497431363	-0.594438385152635	0.552218941320801	0.752454240171455	-0.246368211065588	-0.269488764228728
ZHX1	0.102129675050586	0.0566426529866948	0.0713799755924656	142.473351601013	0.138666037556622	0.101273572117015	1.36922234160362	0.170929784350647	0.390884766089657	0.175955864228657	0.212156579397499
ATAD2	-0.20886619861444	0.101734998061367	0.0400685283935297	51.8901962150857	-0.353520456830123	0.174359940155234	-2.02753256576816	0.042607977486851	0.16532228501307	-0.884688510072456	-0.979633640133856
NTAQ1	0.0486419331908384	0.0838548640357613	0.561865465796967	42.6581763701674	0.0484182317027704	0.140405195023295	0.34484644029544	0.730209817792628	0.866341618785512	-0.0064628663771287	-0.00637126234021074
FBXO32	0.291188849584918	0.115275039201401	0.0115357800189337	193.93365575226	0.358609262773373	0.194249589429701	1.84612623288532	0.0648738786653944	0.216975182202986	0.820737891452068	0.744731503039219
FAM91A1	0.154649206476112	0.0528279617139608	0.00341795824510955	80.4090305619687	0.189110023747908	0.0918893634616094	2.0580186500793	0.0395883431457709	0.158025878683685	0.355072535105822	0.334302656265894
TMEM65	0.0419950016624317	0.0665918032191534	0.528280388579131	163.277028899688	0.0509499530396978	0.111966830279994	0.455045060329813	0.649076821668175	0.817525531381777	-0.0291320756141711	-0.000240901669326412
TRMT12	0.142714481489082	0.100224464868656	0.154461366020368	30.1081964911378	0.193229845706907	0.168692783540901	1.1454541305856	0.252021086117445	0.487663107393091	0.314369426195898	0.344278475539569
RNF139-DT	0.322526798675292	0.0980938630569402	0.00100923117193506	12.7753247453681	0.406626099794734	0.205541680524936	1.9783145625561	0.0478932312939488	0.178498042156506	0.927615256135824	0.861000432372988
RNF139	0.00301291802063286	0.092235352554935	0.973941300662226	27.4941745617237	-0.011679082441177	0.163849430553329	-0.0712793593589921	0.943175422283885	0.975736390291368	-0.16207958783018	-0.151892100546267
TATDN1	-0.0751056331404254	0.044646084288626	0.0925214235394563	131.66849160024	-0.123691626979339	0.0851852016735851	-1.4520318617464	0.146492746189763	0.35643330224769	-0.428501134975125	-0.423121515753473
NDUFB9	0.256584877983591	0.125177128610504	0.0403864475138653	24.0701636612026	0.381299365598854	0.215700091347434	1.76772927269968	0.0771061738156134	0.242670274681893	0.702721831062291	0.79967377174422
MTSS1	-0.167491979710118	0.451666213819514	0.710763169610205	7.20661569304569	0.00172819098605254	0.642460199063831	0.00268995805276467	0.997853726588853	0.999308486984239	-0.743582674792985	-0.119427460570594
ZNF572	0.043546426797532	0.178355431156306	0.807110531948309	4.07921881526454	0.0423521186437513	0.349361488595113	0.121227210286005	0.903511072361075	0.956249348288521	-0.023840975374475	-0.0210598698025471
SQLE	-0.173511722325619	0.222847734179827	0.436208830783179	20.9590647446192	-0.324701451635036	0.359732591446526	-0.902618943502934	0.366728169059823	0.608318482344983	-0.764112870466094	-0.909850724674294
WASHC5	-0.130325135425454	0.0774900407452145	0.0926016588992082	78.4562207272364	-0.179915329345755	0.130376536496805	-1.37996708748406	0.167596778711046	0.386346029616359	-0.616825995238084	-0.559262712942613
NSMCE2	0.0585924717471663	0.0276316276524489	0.0339651048724495	635.034459392036	0.0547021031136166	0.0594064257734521	0.920811215309004	0.357148998529822	0.599218517026079	0.0274732197087052	0.00884462954965203
TRIB1	-0.496181825054752	0.150268537193433	0.000960091961202492	14.8309322573808	-0.708745325362561	0.259228851208992	-2.73405264135189	0.00625600418125737	0.0473050930765629	-1.86457193823959	-1.83978224006397
LRATD2	0.537386276772806	0.136433070805296	8.18809074591083e-05	23.4560426191409	0.735862176633499	0.243932357983286	3.0166648767603	0.00255572187517273	0.0256577811639039	1.66038863355646	1.65821925241033
PCAT1	-0.246751245098754	0.110197762962617	0.0251450221699696	136.788756159481	-0.403558699514049	0.182438584199958	-2.21202494682669	0.0269649412641938	0.12360187415755	-1.01389460194171	-1.10079724156007
CASC19	-0.336970495812582	0.137411705015228	0.0141958403821762	8.29784419096089	-0.460393618236815	0.253222206042992	-1.81814077616341	0.0690426190818708	0.225471050795797	-1.32158531048903	-1.23841845025668
PRNCR1	-0.344340622750238	0.238234481465788	0.148349683882828	4.59873524194871	-0.53387029592851	0.392635521248756	-1.35970962135714	0.173921832239463	0.394593994384758	-1.34672096126853	-1.41633634689813
MYC	0.55354843657877	0.175571834689813	0.00161695031093295	8.07111761861064	0.758896446851983	0.307406733456903	2.46870469725211	0.0135603070725805	0.0780622489522054	1.71550931304565	1.7139948949229
PVT1	-0.031878960088242	0.0942349477706037	0.735142902820911	190.574474050869	-0.12911217232069	0.157985380149339	-0.817241267506173	0.413790563468946	0.647429922767128	-0.28107754683474	-0.436246932635134
LINC00824	0.0390678689321969	0.126343346705508	0.757154305966527	9.04653416551984	-0.0741093825136371	0.275333871139781	-0.269161880472067	0.787805113065236	0.897048091765707	-0.039114995408471	-0.303062077531254
CCDC26	0.211043660558105	0.267333409819894	0.429854942791107	5.91185446506443	0.272396247452986	0.436377187551464	0.624222015319856	0.532481790617529	0.738964536723261	0.547404541826512	0.535973583781059
ENSG00000285108	0.173441531390018	0.347886885542171	0.618091323196857	4.19634157378108	0.188538134915507	0.542567849625748	0.347492272248636	0.728221523100079	0.865020532125178	0.419163333048184	0.332917873211326
GSDMC	0.500321355539102	0.254700437358342	0.0494892660982588	5.50808239412776	0.739889216371917	0.419091141920079	1.76546135759895	0.0774862591640805	0.243026967342179	1.53397956025542	1.66797040695976
CYRIB	-0.0993963711315373	0.142300142674174	0.484865781509775	28.5489259361291	-0.14119079762201	0.239462809596814	-0.589614720798332	0.555448980208388	0.754528740628279	-0.511344146023064	-0.465494357470373
ASAP1	-0.0429950670188589	0.0338334780096177	0.203805244658342	1730.78139895063	-0.0769471580314347	0.0626867736793135	-1.22748633427959	0.219639855014601	0.450789222082369	-0.318988777428069	-0.30993352391572
ASAP1-IT2	0.0278308675277491	0.07671358646019	0.716762293324014	31.9255525928528	0.0106092690075309	0.140899471048073	0.0752967270112124	0.939978625558504	0.973895942248223	-0.0774385338631279	-0.0979226406586194
ENSG00000253259	0.0573128420576187	0.1635023233497	0.725939269614685	13.1847006133832	0.0859823229296713	0.278830513652396	0.308367695498568	0.75780256029376	0.881028103557255	0.0231090716722293	0.0845871793081827
ENSG00000253992	0.290706861863749	0.147052098792801	0.0480532671529136	28.4262063524818	0.355229752098709	0.239070089468749	1.48588120282251	0.137310546400932	0.344578664988147	0.819094083259648	0.73654828831309
ENSG00000253507	-0.129186322010377	0.144445961865479	0.371130671218146	5.44737883034541	-0.167881630886197	0.29471230413259	-0.569645815705976	0.568917947349093	0.764665453014359	-0.612942097912229	-0.530124074860394
EFR3A	-0.0262506557889834	0.0365976008258468	0.473202547693069	339.092450713941	-0.0375722718967952	0.0707257930305517	-0.531238608813689	0.5952534414331	0.784418686932425	-0.261882342662053	-0.214590387268109
KCNQ3	-1.87424234777305	0.447805699569465	2.84674521888619e-05	107.347568836777	-2.71732204781787	0.701364997800756	-3.87433370119478	0.000106916824215193	0.002910569457526	-6.56441609900789	-6.70339008038721
DNAAF11	0.0525975564768238	0.0433041002438422	0.224515196600012	186.491962029477	0.0631684464116545	0.0807222497373578	0.78254070739087	0.433896871711854	0.665355724974132	0.00702769713322158	0.0293452025090308
PHF20L1	0.0863218300270866	0.0328923828976323	0.00868090594003372	201.983643600654	0.122975590374928	0.0644590978408207	1.90780812164967	0.0564160206824217	0.198990545601474	0.122043567269831	0.174163416837207
TG	0.211016349716666	0.186813362345839	0.25866291922782	8.71744185039002	0.226817408365763	0.311346213993885	0.728505432766294	0.466304244231533	0.689855962726604	0.547311398821145	0.425608071396514
CCN4	0.115791321018783	0.23811514860178	0.626766613387468	8.91491023442775	0.162140260938836	0.38983856863177	0.415916417680029	0.677471165458131	0.834373122097083	0.222548597981354	0.268997533298266
NDRG1	-0.38376312358534	0.208073982231729	0.0651308370610593	62.4622054655272	-0.572585688064456	0.312339001354823	-1.83321866811627	0.0667700587723825	0.221307092735744	-1.48117050633442	-1.51008257158971
ST3GAL1	-0.123540301771889	0.0970654211405622	0.203105719251045	115.105856964825	-0.19367790029107	0.163681771416656	-1.18325882359898	0.23670658641073	0.470212489569527	-0.593686473930565	-0.592587677433296
ST3GAL1-DT	-0.0873600507124681	0.117726729049794	0.458052248793001	8.22211293975585	-0.0739088410649845	0.234049514652072	-0.315782928133196	0.752167276956486	0.877790614639496	-0.470294548196175	-0.302576482457353
ZFAT	0.121398446018065	0.054141895113126	0.0249466728098398	76.9016006495313	0.126051368820086	0.105224744098342	1.19792516389757	0.23094615232449	0.463501323802156	0.241671570631779	0.181611168269217
ENSG00000289405	0.125968694348887	0.0587225415605179	0.0319408091053295	234.419288968451	0.190447562674443	0.107320366042034	1.77457056566367	0.0759688209208304	0.240440039278049	0.257258298918943	0.337541399768748
NCRNA00250	0.114217838497176	0.126538836909403	0.366721929227013	7.14937484621601	0.186273256435144	0.266716237231366	0.698394887273245	0.484930272892028	0.704880734752412	0.217182271525197	0.327433651169258
KHDRBS3	-0.0829048279154517	0.263718239805165	0.753240830804474	19.9250695835953	-0.128447877134986	0.413611317359952	-0.310552133715437	0.756141120728244	0.880034710573608	-0.455100111883482	-0.434638394988869
LINC02055	-0.499955845428118	0.324474831410832	0.123361699081218	11.7576530715283	-0.772441900695313	0.466735651048721	-1.65498799793779	0.0979269325128441	0.279951849996117	-1.87744314913488	-1.99401840128534
ENSG00000253288	-0.144501843837737	0.369258746895637	0.695553690040661	4.06110827195533	-0.164628754777104	0.607887678878212	-0.270821009369539	0.786528700378386	0.896839987388092	-0.665175337775634	-0.522247495603593
FAM135B	0.314364325840384	0.108648258368587	0.00381079370470646	404.490628369577	0.375886799560058	0.177505437295666	2.11760724227255	0.0342083443209304	0.143823217884138	0.899777327642741	0.786567676105325
COL22A1	0.437535479807638	0.158484791254853	0.00576703702066258	21.8352776631795	0.623993202883827	0.258418149799488	2.41466477245501	0.0157496975410189	0.0861530162580695	1.31984975494529	1.38733748238129
TRAPPC9	0.0169101234089102	0.0405260326294947	0.67648407341105	556.100871083956	-0.0221648673973772	0.071437709132804	-0.310268451584475	0.756356820117855	0.880034710573608	-0.114683484017369	-0.177282589918552
ENSG00000259891	0.00196841059115054	0.0630796446023314	0.975105922450645	88.1814329080648	0.00087459609155332	0.105646950292453	0.00827847930425116	0.993394804622182	0.997228466156942	-0.165641856730858	-0.121494372317072
CHRAC1	0.294034998429919	0.130200206549587	0.0239251095616923	12.9837912321226	0.502910568143182	0.246085078267638	2.04364511527279	0.0409886189128548	0.161388168823542	0.830444617542349	1.09414556938743
AGO2	0.129167365973366	0.036521981939708	0.000405156561585801	438.759118001478	0.172810181646545	0.064194273626801	2.691987491769	0.00710276091186924	0.0514626003594258	0.26816729595404	0.294833892661329
ERICD	0.14863909021563	0.175909779811399	0.398125673428352	3.82154353273598	0.209661718341844	0.314214743953266	0.667256143693332	0.504608534586888	0.719535158135585	0.3345751698982	0.384066940518282
PTK2	0.00886396458397298	0.0262623838510136	0.73572824447283	1560.45953399377	-0.012679964823551	0.0485809877442388	-0.261006731487354	0.794087316167188	0.900755761622482	-0.142124726217241	-0.154315657161125
DENND3	-0.233871509378816	0.307785777970207	0.447343307772279	5.77546321412945	-0.33893099188462	0.492235575462268	-0.688554441775817	0.491103699081551	0.709407316855104	-0.969968555358372	-0.944306417976104
SLC45A4	-0.128375536459963	0.114636760472915	0.262779323177059	35.2455418887419	-0.240931406796379	0.186946342852264	-1.28877304107937	0.197477000957631	0.424472167180562	-0.610176932179717	-0.707008262991535
PTP4A3	0.159122646367551	0.171213559675119	0.352691619224294	16.3699801683842	0.237780426169882	0.272337965257661	0.87310788984164	0.382604273844136	0.621040837122265	0.37032910040591	0.452154141929753
TSNARE1	0.122635869885871	0.0583070636740145	0.0354416168238517	87.6227931315749	0.153380994091276	0.104354390422827	1.46980873032559	0.141613564003425	0.349936747877157	0.245891776670357	0.247787669398619
ADGRB1	-0.193128627977568	0.102882137057424	0.0604929776700988	107.48792162228	-0.208939658919998	0.168175731822003	-1.24238887892065	0.214093116835102	0.44518605968971	-0.831015882315525	-0.629542804959638
ARC	0.0538564760449192	0.288759288313801	0.852044888681756	8.18198086780211	0.0555296329366647	0.508923796708435	0.109111881377553	0.913113751180374	0.960812857470044	0.0113212137701537	0.0108484268109076
JRK	-0.000336651118656794	0.0694319049326693	0.996131350886242	43.5175685889003	-0.0178251227852744	0.129077340611176	-0.138096452102849	0.890164189724082	0.949505287880914	-0.173503217417455	-0.166774245534961
PSCA	-0.0608133747171444	0.272748150664149	0.82356250905391	3.38853731683566	-0.117799140543384	0.454899506965258	-0.258956404084168	0.795668877849653	0.901467359790351	-0.379757711745534	-0.408853331268155
LNCOC1	-0.479359762057169	0.111704538655697	1.77615281403575e-05	20.8867147555585	-0.703293526006472	0.211034999234189	-3.33259188551002	0.000860410533522879	0.0122348185738206	-1.80720067388081	-1.82658114408605
THEM6	0.202822272605363	0.10202637312221	0.0468183647543464	13.2582140350449	0.303143616731766	0.217049145536799	1.39665888101997	0.162516174793537	0.380004935450756	0.519365684660144	0.610425878593471
LYNX1	0.440853244186189	0.12246636958699	0.000318473960170675	29.8081320530673	0.651477435759839	0.204553885669732	3.1848695204534	0.00144819288560131	0.0174414874992782	1.33116491511734	1.45388835345662
LY6E-DT	-0.420810533542478	0.197065385224336	0.0327295476155357	18.9614267121671	-0.687165301209746	0.317859922242421	-2.16184945985631	0.0306297816928184	0.134047513117799	-1.60751985782386	-1.78752793805469
LINC02904	0.022647730956309	0.11693132051349	0.846423286777972	16.8977728557791	0.0535934601322923	0.208947042537795	0.256493030393566	0.797570161428174	0.902319808180635	-0.0951155035957027	0.00616013926565786
LY6H	0.445576085741484	0.637775283368145	0.484776292660832	6.88925061134301	0.667757252822723	1.03066157783707	0.647891865945043	0.517054892074871	0.728453133427246	1.34727205913603	1.49330862803258
ZFP41	0.269930619750564	0.0935989381889745	0.0039277490648273	25.0739289063582	0.389015823371757	0.163972644567281	2.37244343041706	0.0176708688575745	0.093170183965627	0.748237180700861	0.818358556897925
GLI4	-0.023518256085985	0.0817378670488372	0.773555113563078	54.5349301359948	-0.0337407150656812	0.142694957262601	-0.236453450864338	0.813080824018837	0.909421722442395	-0.252563555440944	-0.205312578939398
MINCR	0.236324987698665	0.110564646763095	0.0325624494127877	9.74707149395527	0.392330527819083	0.230026830744558	1.70558593773246	0.0880851994032519	0.262989244624219	0.633625934703843	0.826384848529277
ZNF696	0.155145460692768	0.0853992605105053	0.0692619421056206	23.7049966337485	0.227705136584048	0.159808379365732	1.42486356152158	0.154196644521136	0.367221662860224	0.356764998857563	0.427757634255758
TOP1MT	0.197006005931876	0.0756145519339893	0.00917675800432776	29.2360571460324	0.264885596676776	0.14198947892191	1.86552974690791	0.0621071865943147	0.211888128476497	0.499529439072804	0.517787143804572
RHPN1	0.17591301124623	0.112888219837765	0.119163621836675	403.735899538189	0.239732312273326	0.169568012565448	1.41378263887357	0.157425732556734	0.371760357459112	0.427592259049025	0.456880477971584
ZC3H3	-0.0826793163469821	0.0639258848527821	0.195885853626344	79.1168464456946	-0.121480089786755	0.107701932850073	-1.12792859489219	0.259350076419811	0.49589802929621	-0.454331009793418	-0.417766455372276
ENSG00000287576	-0.338442882637922	0.171283901297001	0.0481641055526562	5.64245875759246	-0.466575221391256	0.314062299898137	-1.48561359177012	0.137381357844217	0.344613246903767	-1.32660685236574	-1.25338670774547
GSDMD	-0.306451552636362	0.164496630239922	0.0624671154718119	39.9652304697956	-0.466460916385776	0.257710262826197	-1.81002072354551	0.0702925735082834	0.228172659209902	-1.2175011469019	-1.2531099273195
MROH6	-0.0613279032131797	0.176857191761636	0.728767792223497	9.60446461533738	-0.100797801982329	0.307360819954303	-0.327946164372269	0.742952368031112	0.872108399147924	-0.381512499512671	-0.367685950108596
NAPRT	0.0787328382464179	0.132926838427732	0.553648346698114	27.6343068494136	0.124156817667243	0.221712379239624	0.559990461935622	0.575485943548805	0.769762836483245	0.0961614829067007	0.177023664223268
EEF1D	0.145959333721899	0.0599289972963555	0.0148696739891308	269.58837455252	0.205368777134334	0.102650046773692	2.00066910429278	0.0454280610488278	0.172392781255455	0.325435921148441	0.373671926834479
TIGD5	0.365467527976655	0.0883427855625355	3.51990230591146e-05	15.6895515351591	0.53722577238736	0.165640122481865	3.24333117084105	0.00118140803579986	0.0152456268203653	1.07406363959873	1.17723709112939
PYCR3	-0.358101663343682	0.138971423490962	0.00997194241689184	11.0546528419579	-0.50082033761073	0.240966903127918	-2.07837811379792	0.0376745469080748	0.152993953564851	-1.39365267813654	-1.33630851694289
GFUS	0.196186577127483	0.154036388239889	0.202791785286772	12.511820808765	0.283036065036403	0.271093241007277	1.04405430391681	0.29646026600644	0.536685169695697	0.496734795718611	0.561737050837005
ENSG00000254812	-0.408792074801194	0.209684538328606	0.0512288771618164	7.87300390301388	-0.58104670477939	0.389030258278586	-1.49357715091483	0.135286175239624	0.340986907650311	-1.56653117684398	-1.53057024665425
ZNF623	0.0850288167655408	0.050605713777769	0.0929141952115529	47.7810233472259	0.125322118395896	0.10203643512132	1.22820949445059	0.219368335465107	0.450719899073561	0.117633774864571	0.179845346709603
ZNF707	-0.400299344430474	0.130329757779359	0.00213032733892604	7.15514541658785	-0.506220733859244	0.251445869477028	-2.01323940978673	0.044089449106801	0.169195866146856	-1.53756691251466	-1.34938514440824
LINC02878	-0.258427569334663	0.176542068904835	0.143240414760564	4.04282594019605	-0.502621491237844	0.359921049551284	-1.39647706591339	0.162570882132569	0.38004135535179	-1.05371644095001	-1.34066986635241
MAPK15	0.641815931663749	0.217877707052449	0.00322159886012155	6.79798449184818	0.807556577599982	0.391012086186527	2.06529825069077	0.038894788995031	0.156279174679697	2.01654360328312	1.83182150854999
IQANK1	-0.3384502357308	0.165488566443554	0.0408393014592012	5.19373147726927	-0.548633107014825	0.331483618774929	-1.65508361783433	0.097907537464247	0.279951849996117	-1.32663192992224	-1.45208331286757
SCRIB	-0.0415436676030796	0.0620746819986041	0.503334097977414	123.448704125994	-0.0563290779023781	0.104597333427576	-0.538532638036904	0.590209378733401	0.781026799880263	-0.314038812635712	-0.260008492401111
PUF60	-0.108825801865732	0.0761467887220057	0.152958790066638	52.1525875592637	-0.143229953623589	0.128538606349245	-1.11429521208926	0.265152560349935	0.501636468023885	-0.543503005699312	-0.470432010588648
ENSG00000287222	-0.351073609459476	0.252093464545445	0.163730880637928	3.08462114762306	-0.580609907286301	0.46429246241357	-1.25052624000844	0.211107376042177	0.44155962412186	-1.36968365974822	-1.52951257647005
NRBP2	-0.154072894094535	0.0625014074593064	0.0136970891451827	346.374105990449	-0.223930852251883	0.107695629806625	-2.07929377128828	0.0375903572825541	0.152860605889439	-0.697817187622041	-0.665842780265351
ENSG00000288096	0.228993063869106	0.155432323862173	0.140679488066593	5.03657867024363	0.284029542955172	0.287772380110817	0.986993758211947	0.3236456985338	0.565975930266686	0.608620574758127	0.564142678135627
PLEC	0.0337329866996472	0.0724713235269168	0.641597289373141	580.27980171021	0.0369809316059546	0.113569250354663	0.325624510952282	0.744708465028126	0.872964897965498	-0.0573094902769383	-0.034065769500985
PARP10	-0.262590626971692	0.0815062968082741	0.00127422719048159	95.263094677765	-0.378615275125022	0.136271825104144	-2.77838265419628	0.00546302415206365	0.0430961180900427	-1.06791445461035	-1.04039873496248
GRINA	-0.155007122885718	0.0694319495394957	0.0255816542196634	211.6908284785	-0.192742562821653	0.113974482091847	-1.69110277392031	0.0908171755198847	0.267744264573315	-0.701003353727725	-0.590322832581345
SPATC1	0.234694165464001	0.140842360019699	0.0956416049896013	23.3629248798825	0.32903607166837	0.228198672753092	1.44188424804899	0.149335030625752	0.360763377110231	0.628064052456669	0.673122386736282
OPLAH	-0.161796556733267	0.0777523780588797	0.0374411371352567	73.7466189859848	-0.236273203022818	0.134272541464911	-1.7596539131909	0.0784665044095239	0.245090516543429	-0.724158563892501	-0.695728795226311
ENSG00000255224	0.174585245196091	0.152126815590464	0.251121481372451	6.38249014153297	0.254720445709811	0.27835048248851	0.915106894849107	0.360135515703946	0.602249092740868	0.4230639430464	0.49317304398539
EXOSC4	0.305320897050037	0.273082767772424	0.26354453123575	3.80438560363307	0.502514282967497	0.479688299755025	1.04758503224725	0.294829836497476	0.534798428985434	0.868934918842147	1.0931859965387
GPAA1	0.231735286173244	0.0653554046298676	0.000391466515767924	59.5858406443713	0.347696099528427	0.111853424534891	3.10849758042024	0.00188041185645504	0.0210032243629062	0.617972861737662	0.718306151332481
CYC1	0.335108105078278	0.152303563516652	0.0277881432494938	37.1333559668629	0.490073650077676	0.255659962724922	1.91689635269552	0.0552511005404648	0.196218861732492	0.970523516301548	1.06306199928977
SHARPIN	-0.0362587637632543	0.0454643140652235	0.425148274771613	57.6965897520658	-0.0342901171761546	0.0987135493466364	-0.347369914293564	0.72831343268041	0.865020532125178	-0.29601476794221	-0.206642912195836
MAF1	0.350192432683178	0.106854940259516	0.00104816286001804	23.7099535712194	0.513147796991868	0.200216601984287	2.56296327030933	0.0103783027041361	0.0656361495381979	1.02196827351233	1.11893420003072
WDR97	-0.298628518619019	0.151912807388613	0.049322994384027	14.2289939921418	-0.416334764702669	0.26091590666737	-1.59566647361763	0.110563277669447	0.301336813547433	-1.19082086679825	-1.13173346128479
HGH1	-0.23201563886582	0.137724337828805	0.0920584549967812	8.41814383813013	-0.386063122405582	0.28719099672987	-1.34427306845106	0.178860101071145	0.401210927547181	-0.963639151061641	-1.05843310129874
MROH1	-0.118101094016618	0.0503701383828784	0.0190441885959159	201.042079954402	-0.17832655850157	0.0829358861490393	-2.15017366765828	0.0315414802203369	0.13656505132975	-0.575136179232775	-0.555415631450593
BOP1	-0.0547832750280957	0.116097998197486	0.637018890141116	24.5246265225701	-0.0703389725709333	0.190586022010301	-0.369066796342134	0.712077937263568	0.856288836329908	-0.359192193507973	-0.293932331500866
SCX	-0.131146998633882	0.152305007594894	0.389193250666221	14.7121448399473	-0.158598589085538	0.26684967728591	-0.594336821759059	0.552286855409592	0.752454240171455	-0.619628941072033	-0.507645931815632
HSF1	-0.233848892383788	0.0561186344672067	3.08573186261104e-05	107.679928364674	-0.332224915354083	0.104414244056383	-3.18179687413803	0.00146364431596294	0.0175558680208853	-0.969891420609742	-0.928068190166784
DGAT1	0.0523549875634685	0.0477150123715584	0.272534958558368	64.2172355202989	0.0809547364706928	0.102766921585029	0.787750914614202	0.430842417659498	0.662492086043791	0.0062004213552549	0.0724132809221156
SLC52A2	0.267960082806861	0.0889057538952105	0.00257845580405961	16.5508564581209	0.398607136530285	0.17155026590357	2.32355883816785	0.0201491507099666	0.101284500895019	0.741516709142636	0.841583154372993
TMEM249	-0.278805379539776	0.23856929125345	0.242542347552388	4.6099682225119	-0.445058566552613	0.414977239853044	-1.07248910014974	0.283500407098313	0.522136445679426	-1.12321450052204	-1.20128584946069
FBXL6	0.236000992365601	0.104333404201236	0.0236980949317571	21.4258611475315	0.341071822208307	0.184942833239984	1.84420134715752	0.0651538021216732	0.217634662072003	0.632520955968065	0.702265993766965
ADCK5	-0.139983084664046	0.0681096532878983	0.0398538438399788	25.5837293559182	-0.195930188220278	0.134713092703219	-1.4544257301844	0.145828310644668	0.355902381540553	-0.649764212091186	-0.598041412463029
CPSF1	0.10757404914017	0.117317096667896	0.359168227924869	58.222493411705	0.160208486802559	0.189062351158875	0.847384398959107	0.396780897425751	0.633206665124009	0.19452377859246	0.2643198967759
VPS28	-0.0159115117760384	0.0667168424502762	0.811498605965754	83.9297983563684	-0.0247802325019717	0.119366938707073	-0.207597118351025	0.835543554572653	0.920876759313026	-0.226620926479307	-0.183615487281051
TONSL	-0.0424710365162639	0.165115215350111	0.797008474181767	7.5623969517554	-0.0686382179591382	0.280341654623195	-0.244837742901227	0.806582068525996	0.906875905127008	-0.317201583283049	-0.28981409027467
ZFTRAF1	0.0858700349008337	0.0992526197582018	0.386947446772968	39.1346438668375	0.133756129776361	0.162914077852093	0.821022538627978	0.411633430215433	0.645837817561582	0.120502730237656	0.200267630517245
TMEM276	0.256733352408175	0.081676787505643	0.00167063572641419	65.9744821177541	0.383612409551017	0.135484718823324	2.83140720874404	0.0046343678232562	0.0383904495933932	0.7032281997202	0.805274622622845
KIFC2	0.0945113762160693	0.0830896932283536	0.255345163359764	139.342296936798	0.132573633659782	0.139229435773048	0.952195438584441	0.340997873917251	0.584193959535932	0.14997382882301	0.197404310774737
PPP1R16A	0.166834601431272	0.0722973216325867	0.0210203919430322	101.073296621757	0.255777548495872	0.123873274968243	2.06483237454927	0.0389388634830553	0.156350742312808	0.396630548257304	0.495732733809949
GPT	0.0901424637694366	0.0994309351015705	0.36462699139878	96.0356192815077	0.139094999938825	0.162122234781804	0.857963746465924	0.390912482371758	0.627963386864508	0.135073752002936	0.213195277487526
MFSD3	-0.0138761618174486	0.134734869020542	0.917971981695207	17.7281433537724	-0.0199931004522833	0.226784184672797	-0.0881591477868233	0.929750186189851	0.969145460800207	-0.219679411603655	-0.172023830009893
RECQL4	-0.0756473299813451	0.211196917144242	0.72020571435971	9.55369225642205	-0.127337055887063	0.347957696601708	-0.365955566238904	0.714398232057358	0.857407193208066	-0.43034857976636	-0.431948630206574
ENSG00000265393	0.00121567627314483	0.203045215627545	0.995222918544222	4.67654075847262	0.0540081617685778	0.378440880209707	0.142712282401019	0.886517416061497	0.947528488980152	-0.168209040051741	0.00716430610035419
LRRC14	0.179204207203326	0.0937417805353859	0.0559173604134811	17.9539751259825	0.272638878009181	0.18424320328647	1.47977712689498	0.138932734757792	0.346749391108742	0.438816808222228	0.5365610942616
LRRC24	-0.209750847993078	0.103174067944982	0.0420545129550047	28.0171400870141	-0.284528705031486	0.182001006750928	-1.56333588539358	0.117973611900044	0.314197888235701	-0.887705586716026	-0.81257563273282
C8orf82	-0.193049686587238	0.135708055716915	0.154870512025201	15.506048727599	-0.2877702478389	0.2422773782906	-1.18777184180082	0.234923310907823	0.468526392337478	-0.830746654494053	-0.820424769306309
ARHGAP39	0.200538858060751	0.0897528501348434	0.025460362438514	396.590987569266	0.236748195803929	0.140422293883793	1.68597299799028	0.0918010003270889	0.269311081774278	0.511578151139529	0.449654678680606
ENSG00000290885	0.210245695156166	0.173144312366547	0.224640777186797	3.6283763007467	0.104059984326451	0.389926198148339	0.266870974098702	0.789568505682878	0.898139832590039	0.544683098919634	0.12836079010489
ZNF251	-0.0327669912655706	0.0611973515197613	0.592351495523387	155.585306756921	-0.0479690478251605	0.109175926499424	-0.439373856153293	0.660390666823854	0.824276840413308	-0.284106157026052	-0.239765348400522
ZNF34	0.378504978447775	0.0975242071836389	0.00010396850561453	21.9708091863132	0.538059580305108	0.181461515790048	2.96514430601167	0.0030254097762344	0.0288776083067744	1.11852756876429	1.17925609029469
RPL8	0.558667595555256	0.179457140275176	0.00185134772683049	58.0573146554053	0.830118959598681	0.285236794968614	2.9102800698978	0.00361105009741866	0.0325067312197062	1.73296808864153	1.88645451149105
ZNF517	0.0398854016669718	0.0882851335006767	0.651427935724448	15.1877083707746	0.0383038088364232	0.179651034865635	0.213212291624545	0.831161381360157	0.919061553179331	-0.03632681855671	-0.0308625281221707
ZNF7	0.0244262610345145	0.0724637942212005	0.736054874418022	41.1630015364344	0.0292237480655161	0.124637370422113	0.234470191135636	0.814619972265141	0.910076501716667	-0.0890498670978829	-0.0528491688425765
COMMD5	0.158060283108799	0.102133999106035	0.121724042345299	13.8555525842428	0.237858422441529	0.197819414938357	1.20240180932518	0.22920788853097	0.46115274182304	0.366705934604449	0.452343003661574
ENSG00000286681	-0.412955097775708	0.0895743992422568	4.02299002702206e-06	21.187079131943	-0.601619612551253	0.168418139139742	-3.57217824412648	0.000354024312509474	0.0067479981018348	-1.5807290722886	-1.58038589691986
ZNF250	-0.0167200488035887	0.0586563649280193	0.775605156785935	36.7840363812101	-0.0251215973769496	0.11437459379179	-0.219643161510864	0.826149074104419	0.916290285257711	-0.229378423675586	-0.184442075015436
ZNF16	-0.0565371277969563	0.085329992409704	0.507605728419181	30.630874661729	-0.081567593327615	0.154644998371873	-0.527450575100207	0.597880730243335	0.786010150931713	-0.36517366860191	-0.321121538334576
ZNF252P	-0.0318147212721294	0.0613349632791349	0.603966825287605	68.6915263161964	-0.0430060592332466	0.102864988609284	-0.418082574204115	0.675886745147011	0.833125872411485	-0.280858461809211	-0.227747868581498
ZNF252P-AS1	-0.0267097412356206	0.200998138038355	0.894283922073402	3.73217143773675	-0.0328275200407178	0.420611387314978	-0.0780471500076973	0.937790547066702	0.972701037842574	-0.263448043166568	-0.203101350245218
C8orf33	-0.219423483728676	0.0950788804034877	0.0210100033593489	15.3857467277077	-0.378568439752945	0.200337513414099	-1.88965328211118	0.0588043460832683	0.204208753849343	-0.920693891534101	-1.04028532685599
WASHC1	-0.355005860103362	0.114621876176595	0.00195363856569856	65.2165794438356	-0.511381090693102	0.188447474158727	-2.71365319687104	0.00665457912052978	0.0492543651440787	-1.38309451139274	-1.36188053563499
ZNG1A	0.0987824610801601	0.0755154923444838	0.190836494382144	64.7249593859995	0.0945472686535824	0.133676914065592	0.707281951520742	0.479391279287886	0.700313417263668	0.164540266891381	0.105326510153278
ENSG00000287480	-0.526909593958721	0.218656301869654	0.0159629406669842	6.97102700880261	-0.824767216271627	0.357683414030919	-2.30585815254026	0.021118559587703	0.1044523606304	-1.96936829723541	-2.12071996674671
KANK1	0.133566425995086	0.0433246875317764	0.00204982154232845	1112.93643125363	0.143600088518333	0.069696179193866	2.06037246487927	0.0393629471506606	0.157381293062637	0.283170190395258	0.224103989060098
SMARCA2	-0.116401160931787	0.0485761785510365	0.0165633297794113	863.755313782757	-0.169130528093836	0.087775751268074	-1.92684796940443	0.0539985793381922	0.19307600139742	-0.569338595998417	-0.533148179532586
VLDLR-AS1	0.58414264729994	0.477513563460373	0.221216165920634	14.6160727408067	0.865506321838633	0.667644721748883	1.29635761902147	0.194852306069265	0.420907376197034	1.8198501748879	1.97214217804341
VLDLR	0.494067635027888	0.415823957246252	0.234768255623119	4.2255066203217	0.743874901717803	0.64487657652239	1.15351515127015	0.248699002333705	0.484644209675939	1.51265138827519	1.67762142515618
PUM3	0.0153436381058443	0.0470262433283614	0.744213879119816	217.056127442212	-0.0165521956061149	0.0836574976194349	-0.197856690399852	0.843157190281979	0.924646163480053	-0.120025946618374	-0.163691954209215
ENSG00000289552	-0.170437623307698	0.139860732143385	0.222986994057035	5.83520874213998	-0.312590834932041	0.280148939152283	-1.11580231528959	0.264506762535132	0.501314850903091	-0.753628725480573	-0.88052583521932
ENSG00000291284	-0.473468019483685	0.249054046308429	0.0572934525128234	5.18849530820369	-0.630946159605575	0.409813635508191	-1.53959289037118	0.123659619572755	0.323390313261596	-1.78710701944819	-1.65139778438645
RFX3	0.151805281726124	0.0361256869117466	2.64400685254357e-05	1788.84534904863	0.164457488758675	0.0719196472725544	2.28668375048377	0.0222142888376588	0.108430499765123	0.345373394241144	0.274608515077745
RFX3-DT	-0.0934937048914671	0.0889909651948026	0.293443389933725	553.173701764575	-0.200521935266713	0.14429701152687	-1.38964718080369	0.164636041270526	0.382852286428915	-0.49121323667328	-0.609159960580288
ENSG00000237359	-0.170737154471924	0.167385701346634	0.307717866655487	16.842853041013	-0.338135864709519	0.266305699225076	-1.26972823222883	0.204181452623147	0.432481112885366	-0.754650269723331	-0.942381081134527
GLIS3	0.136797308418749	0.0506529645890388	0.0069198456325827	5217.80647127275	0.12975410661351	0.097229670146499	1.33451143481209	0.182036301870314	0.405534283572884	0.294189041630491	0.19057705160413
GLIS3-AS1	0.668570339792117	0.182201782260423	0.000243125009511164	3.35426115215736	0.522227720980553	0.390554131850677	1.33714555394902	0.181175129999096	0.404345538876909	2.10778890546251	1.14092050954392
ENSG00000230001	0.213484361792226	0.115024427392475	0.0634547668236868	17.2224816876187	0.257042991649668	0.208184625387695	1.23468767768507	0.216946763633798	0.448387416477917	0.555728498034715	0.498796903167025
SLC1A1	1.05787739506028	0.286806550568736	0.000225606504697136	11.8531352706515	1.5285222062445	0.464830679972131	3.28834191051275	0.00100779366089033	0.0136564452075124	3.43551178866278	3.57758209856253
SPATA6L	0.2439826865834	0.123848528390778	0.0488373659215296	188.13553713164	0.343941342047079	0.201566890809448	1.70633847982616	0.0879450775958686	0.262790544731841	0.659742343087234	0.709214306485015
PLPP6	0.504741821082889	0.173079802317568	0.00354280630570655	3.67280697092093	0.648881261145684	0.338144003914484	1.91894948197805	0.0549907275069864	0.195605336242736	1.54905545774421	1.44760192433142
CDC37L1-DT	-0.181790626918917	0.122226776669908	0.136929672270958	7.84287499051487	-0.255416057795805	0.217040901874557	-1.17681070982385	0.239271066982669	0.473608369316978	-0.7923478868307	-0.742081686564343
CDC37L1	-0.0457485376440717	0.0582666396438733	0.432360741969138	93.6181718319701	-0.0844204565966134	0.107094302670537	-0.78828149109223	0.430532071603433	0.662185911026292	-0.328379426551539	-0.328029518501502
AK3	0.0869097784606551	0.0670814425817185	0.195118151935064	717.62626928926	0.112801873917013	0.116185291098355	0.970879126356214	0.331608473774682	0.575170179820902	0.124048752068891	0.149528576366958
ENSG00000287759	-0.0803661926877239	0.109149658957977	0.461552054976876	102.724970000534	-0.125182298478305	0.171858734142987	-0.728402307293577	0.466367351285611	0.689855962726604	-0.446442154011049	-0.426731057529332
RCL1	0.12212081325395	0.0611840586763253	0.045938491300014	197.28558243417	0.138997171301577	0.109856256731266	1.26526404082378	0.205776692351093	0.434571565021938	0.244135187707762	0.212958393269059
JAK2	0.155032384395149	0.0590107501318067	0.00860935400419474	140.477589908038	0.16289836485835	0.105318146474315	1.54672646938463	0.121929217572942	0.320821211440122	0.356379354708904	0.270833221288427
PLGRKT	-0.153713806449015	0.0629849525262954	0.0146675714565643	71.3362235085749	-0.259993326544957	0.108178541461941	-2.40337245290395	0.0162446327771919	0.0880513327467824	-0.696592527350467	-0.753165176643044
CD274	0.164290147341472	0.266404998394749	0.53743711623753	4.11971331274624	0.208220189001703	0.445956071839403	0.466907397723888	0.64056613231342	0.812767201130838	0.387952745287736	0.380576392548476
ENSG00000286162	-0.0891472537728872	0.056992344233662	0.117771311947708	309.767795126233	-0.158212468343014	0.102519208583277	-1.54324707076233	0.122770840459137	0.3219332272207	-0.476389763703146	-0.506710971328606
PDCD1LG2	0.00513688686207356	0.183262427626916	0.977638045499196	7.86103873579722	-0.149980379634433	0.37087242480399	-0.404398843385834	0.68591945058624	0.840170179512396	-0.154835840264283	-0.486777627116419
RIC1	0.006959575458295	0.0348512768670575	0.841720252724729	214.25869841112	-0.0337507855567666	0.0701397721257586	-0.481193259314451	0.6303791511759	0.806882443192336	-0.148619602142207	-0.205336963827888
ERMP1	0.220443321318488	0.0555705632680263	7.28110306111129e-05	131.325868128766	0.302335058910106	0.100089454213406	3.02064849175299	0.00252233993974293	0.0254601221170762	0.579461871682205	0.608468020515749
KIAA2026	0.142048471851187	0.0382054272239124	0.000200791846987832	320.358620969816	0.205044303311777	0.0652233424747051	3.14372578178277	0.0016681167547873	0.0193608351620369	0.312098015429773	0.372886239432189
RANBP6	-0.00126869623797373	0.125968276257435	0.991964198785274	24.0660392509149	-0.00451339466106322	0.221536242977319	-0.0203731660355245	0.983745689808325	0.993041826608741	-0.176681936159759	-0.134540960866591
IL33	-0.218541957557305	0.0838337379486674	0.00913794518392803	107.967583075698	-0.372836127005461	0.149665277028823	-2.49113310987731	0.0127336404018861	0.0749333830568984	-0.917687466518088	-1.02640499014285
UHRF2	0.0314258035578608	0.0624831649316566	0.615000599213341	88.0444569159928	0.00321491663524894	0.104429278838715	0.030785586867972	0.975440534985869	0.988839586677047	-0.0651780860591893	-0.115827473354271
ENSG00000233367	0.928195171702463	0.187001233881884	6.92063027958327e-07	3.34575931863187	1.02664742316162	0.394479661776037	2.60253575187989	0.0092537166245421	0.0605960960818211	2.99323350686318	2.36233246305019
GLDC	-0.389639364534834	0.0759409469848815	2.88481972706137e-07	83.4263488165239	-0.56447695538437	0.127788221400592	-4.41728470118416	9.99485447945279e-06	0.00054847020802235	-1.50121129282997	-1.49044792413161
ENSG00000236924	-0.316151164607285	0.0660867476503808	1.71942139056646e-06	49.0896716554676	-0.475612623857835	0.123749479586281	-3.84335049689019	0.000121365944432523	0.00317363948398955	-1.25058145355878	-1.27527005479476
LINC02851	-0.338042281707343	0.244992901217698	0.167646879239971	5.13103270206949	-0.51794509053552	0.399296713092002	-1.29714338624215	0.19458185577577	0.420565393227223	-1.32524061197692	-1.37777473611065
KDM4C	0.224726863698873	0.0681449079543721	0.000974527158382361	431.501117220693	0.293341285578087	0.116947064797191	2.5083253357987	0.0121304923024935	0.0724974167301909	0.594070795827383	0.586690317925318
ENSG00000285688	-0.330392268920905	0.230872711517293	0.15241355818426	3.30126989151187	-0.41215550059232	0.436065532705182	-0.945168718186615	0.344572747022284	0.587556736854879	-1.29915041685745	-1.12161370759721
DMAC1	0.271795956263045	0.218707157022713	0.213963955557319	12.7724080425195	0.404474540244791	0.368641212158582	1.09720380387311	0.272552310707242	0.509982636902183	0.754598868574161	0.855790603055026
PTPRD	-0.228555802313347	0.183935507294214	0.214020198916803	216.383967231864	-0.393670567675913	0.275785176226914	-1.42745369081043	0.153449164337447	0.36648864336277	-0.951839456962375	-1.07685392139885
PTPRD-AS1	-0.0217339325194229	0.342525321607971	0.949406543865594	3.11470662603157	-0.00310810592560315	0.579020158709468	-0.00536787170334545	0.995717078611589	0.998165916427684	-0.24647816038247	-0.131138166621646
ENSG00000286474	-0.263681106846659	0.360712031252107	0.464778116610935	7.16065893697915	-0.582542391480026	0.584900529951543	-0.995968308540065	0.319265543581306	0.561379193120911	-1.07163351149378	-1.53419193233972
MPDZ	0.235456008786039	0.0379798220878671	5.66418533215063e-10	548.1523844015	0.305986414431828	0.068774778362126	4.4491079683411	8.62276645019753e-06	0.000500008470131584	0.630662301829227	0.617309485790497
ENSG00000226197	-0.0322617090715995	0.20655298811412	0.875882503811744	6.80403701427126	-0.0688527394164462	0.360090462652697	-0.191209561367511	0.848361412933727	0.928017078152531	-0.282382903562415	-0.290333536821081
LINC01235	-0.867883334124096	0.219047546019457	7.43004401292171e-05	4.09350954886135	-1.20073102526216	0.364870014722776	-3.2908459912072	0.000998865825298923	0.0135708793502115	-3.13225150539125	-3.03108625180896
NFIB	0.0960918055360104	0.0459994126600508	0.0367096165588503	1784.0523927015	0.11821126752497	0.0845484635088893	1.39814802799511	0.162068619870536	0.379562752542324	0.155363847177342	0.162626990218382
ENSG00000288876	0.324094839059986	0.103817026138414	0.00179755786636311	25.8550160714723	0.46038133490088	0.185528058595329	2.48146473577377	0.0130843656326463	0.0761616777723197	0.932963022307456	0.991164433577323
NFIB-AS1	-0.152354515212777	0.0530365596132694	0.00407068058357766	201.590781913554	-0.221626368003523	0.0952315443484407	-2.32723694149723	0.0199526578769517	0.100807487887513	-0.691956695415584	-0.660262656024677
ENSG00000287708	-0.80344762126329	0.159242237171722	4.52471915934914e-07	14.2780035025275	-1.16305938665799	0.262709532501823	-4.42716857504942	9.54781136509787e-06	0.000532887221814525	-2.91249496796687	-2.93986739279068
ENSG00000272871	0.0706009615458228	0.123045158256614	0.566116075798478	14.5586959471681	0.0966265935417414	0.211968826934629	0.45585284845465	0.648495797965026	0.817254794782343	0.0684279018358261	0.110361429016754
ZDHHC21	-0.0995994480863252	0.0663927010013863	0.133573844390877	431.478178549867	-0.165886703549054	0.11548708029424	-1.4364091907632	0.150885939429392	0.362892706714325	-0.512036735371944	-0.525293517914607
FREM1	-0.244288461631788	0.158168093416458	0.122470555012248	147.220932934729	-0.487940847089834	0.25366601918347	-1.92355621245792	0.0544102341041229	0.194081641921237	-1.00549533477918	-1.30512186105044
ENSG00000291185	-0.224265846597901	0.103429104188442	0.0301354861775062	68.5853391560995	-0.357644492629466	0.166682699049155	-2.14566055547251	0.031900070341654	0.137418055065591	-0.937208660283413	-0.9896196628848
TTC39B	0.0811646622697252	0.0664001930635468	0.221573099708046	91.2088553098821	0.0993651403749419	0.116287329964487	0.854479506970253	0.39283935940245	0.629718398088338	0.104455163588745	0.116992601080107
PSIP1	0.203908772284135	0.0662972460096589	0.00210026742202718	112.425665759506	0.239587072248461	0.126461944705452	1.89453888920097	0.0581535175305112	0.202888003409017	0.523071167174716	0.456528790871081
CCDC171	-0.0078896946855644	0.0358176565765266	0.825657850480958	242.40882036252	-0.049773717891616	0.0707919454413685	-0.703098602267397	0.48199430316778	0.70259788838454	-0.199262701212795	-0.244135212586581
LINC03041	-0.200751370498563	0.178013294864594	0.259432925680038	4.46889708619664	-0.293862843319472	0.315299459961928	-0.932011882782658	0.351330384468458	0.593863398315981	-0.85701307281313	-0.835177501833751
BNC2	-0.0181135909752833	0.064080854103425	0.777431538647328	510.387951410639	-0.0847762161721537	0.105591248916478	-0.802871611445863	0.422048945902044	0.655004707491354	-0.234131067649091	-0.328890961851674
ENSG00000237153	-0.439079595874878	0.158784017688433	0.00568768890489323	50.9103544608412	-0.706891761988649	0.23862783508268	-2.96231896728948	0.00305331299826893	0.0290373642966364	-1.66982608059865	-1.83529398464554
CNTLN	-0.018818087359605	0.038921990088811	0.628753432607789	261.550681005461	-0.0679258688056151	0.0699045984284123	-0.971693856094124	0.331202874213617	0.574956804704735	-0.236533736591095	-0.288089193789816
SH3GL2	-0.280530920022963	0.058303480293688	1.49753851473456e-06	433.78914304964	-0.403152305546126	0.0995233967030957	-4.05082944213444	5.10363991301694e-05	0.00170694773120754	-1.12909941720776	-1.09981319107967
ADAMTSL1	0.708605934220296	0.446915183026593	0.112841646697627	50.7683653916759	0.973550080100145	0.697387179760226	1.39599652582496	0.16271554134498	0.38018047729217	2.24432939232372	2.23376149479838
SAXO1	-0.421933894767405	0.0961860588229013	1.15113532199763e-05	34.0731811944148	-0.69530533687259	0.182266383462247	-3.81477551518219	0.000136306785597132	0.00342878759262645	-1.61135105580563	-1.80723838318119
RRAGA	0.338569183008664	0.166877746416585	0.042474018194829	17.2208907545695	0.491408963621552	0.294173342359689	1.67047414860828	0.0948255899920583	0.274754224084711	0.982327444092035	1.06629535420655
HAUS6	0.0761395041831284	0.0714221826961003	0.286401759632579	26.3647909056456	0.117167413586631	0.153015862376333	0.765720702200564	0.443842506226897	0.672566578339071	0.0873169758960575	0.160099381418627
PLIN2	-0.321788314609913	0.104066753992403	0.00198723338123966	85.9556558044529	-0.442317472453127	0.175102081406664	-2.52605490979786	0.0115351450513516	0.0701117666322653	-1.2698068258022	-1.19464850939582
DENND4C	-0.0496961355269624	0.0338766267309665	0.142383088923946	414.982692086972	-0.0873536857413557	0.0564804012251456	-1.5466194263235	0.121955042527056	0.320821211440122	-0.341842619606637	-0.335132098206994
ENSG00000273226	-0.175149170380123	0.179574039983973	0.329382174152739	3.91228516076311	-0.134644343445723	0.34411320392048	-0.39127921251414	0.695590862542524	0.846732061410134	-0.769697349921568	-0.449642642421528
RPS6	0.215258282710563	0.147762336209443	0.145175125259138	48.5202854390416	0.318281073340883	0.230585418124742	1.38031743693653	0.167488928491118	0.386230117863315	0.561778415097333	0.647080018723431
ACER2	0.273812849220766	0.206017792476808	0.183823624892042	11.0246690053003	0.294649006484495	0.354837627476994	0.830377005334922	0.406325662351515	0.64136262052007	0.761477436266921	0.589856859477977
MLLT3	-0.212114710610729	0.0562063411759186	0.000160742731738439	483.305147365712	-0.309525200735043	0.102867945477173	-3.00895676781771	0.00262146415720151	0.0260396828963398	-0.895767486565322	-0.873102647272656
FOCAD	0.0112310578343857	0.0560530397678398	0.84119526262338	317.829354632474	-0.0377861991858894	0.0943498952656338	-0.400490102077016	0.688795572253559	0.841960777527108	-0.134051808368175	-0.215108395083726
HACD4	-0.342202319166026	0.19038292283151	0.0722654301208448	6.63418263954928	-0.556629113786361	0.344107072858145	-1.61760439610559	0.105747881090874	0.292905886520317	-1.3394283253875	-1.47144500355657
KLHL9	-0.228563932467014	0.0919723878801728	0.0129501790192962	32.0103288400725	-0.33908653137032	0.159143068611864	-2.13070248253993	0.0331136604411572	0.140912550745549	-0.95186718466708	-0.944683044397027
MTAP	0.0522544155957562	0.0412816627537961	0.205583941428396	211.67058181318	0.0820079528480999	0.0737037226172752	1.11267043150516	0.265849999128374	0.502160454942673	0.00585742294016544	0.0749635601190447
CDKN2A	0.240197792054135	0.281035829222333	0.39272420834999	5.25620323785825	0.254180539843079	0.464291313062112	0.547459176366445	0.584063309655111	0.776612365849805	0.646834046129856	0.491865705123439
CDKN2B-AS1	0.835880750181241	0.221621581650231	0.000162166602344524	26.4985531532715	1.09254468943625	0.367140547572189	2.97582137593077	0.00292205005136412	0.0281184342227172	2.67839726579199	2.5218974213244
CDKN2B	1.1093719570647	0.223831048775337	7.18513396499471e-07	6.57681757927547	1.56326703993514	0.387287708004334	4.03644889219579	5.4266340333976e-05	0.0017914913832991	3.61113282457373	3.66171393363725
DMRTA1	0.146906012145196	0.154222428497846	0.340813395085358	6.6304734944429	0.174200368279402	0.275321563594507	0.63271603576959	0.526919096135519	0.735561595824634	0.328664546442114	0.298200118373042
LINC01239	-0.0796290009319389	0.130192863646158	0.540786957520198	36.6094220536784	-0.154777099840788	0.208903137578167	-0.74090366298531	0.458751854366386	0.683864019082486	-0.443927978246143	-0.498392501341858
ENSG00000287318	-0.17942286355876	0.156549807195678	0.251750792561067	6.89387757061777	-0.363155960252227	0.298647997308433	-1.21599998501638	0.223984927718092	0.455519336033378	-0.784272683587547	-1.0029652407968
TUSC1	0.846491245776324	0.218149656366441	0.000104317607893853	7.46865648883242	1.19417351298662	0.390767168890624	3.05597196503699	0.00224332230395851	0.0238743418482383	2.71458412039185	2.76798348689337
LINC01241	0.235077457506049	0.187890291626156	0.21088263131012	7.97369147841193	0.154711358605229	0.378477530367623	0.408772902462545	0.682706327544328	0.837713409036114	0.629371261273692	0.251009040635383
ENSG00000276759	0.331901096996875	0.135883216730618	0.0145840442764364	14.185047325225	0.369787080430538	0.251190944244783	1.47213539700772	0.140984318544376	0.349282831072625	0.959586087969164	0.771797694231872
CAAP1	-0.000632016788069789	0.0632042010411802	0.992021605759559	104.231560627882	-0.0177977934213475	0.116192481345972	-0.153175086848806	0.878260203623209	0.944328687994521	-0.17451055533462	-0.166708069666656
PLAA	-0.0920793319135644	0.0497570543371914	0.064230224009723	79.2889632931252	-0.159026390438794	0.0872701441844002	-1.82223132464149	0.068419893481301	0.224216384876337	-0.486389549707607	-0.508681818566947
IFT74	-0.00619045643258235	0.0370949155704074	0.867463262727214	177.455500138646	-0.0348330593357155	0.069964940735838	-0.497864487118375	0.618579559456962	0.799258312289889	-0.193467487686702	-0.207957603197957
LRRC19	0.629717222198923	0.164058133637255	0.000123849442523651	3.86730721201619	0.810955773702303	0.393943932281359	2.05855632553089	0.039536760250868	0.157899494204048	1.97528122903055	1.84005238996429
LINC00032	0.0305840248121694	0.0702752354898374	0.663414759868982	26.4721868373273	-0.00397509988174193	0.148391275720388	-0.0267879621793411	0.978628854563188	0.990272597308699	-0.0680489533813247	-0.133237523123913
EQTN	0.118152209228109	0.158562888125379	0.45618457875297	4.73427266878927	0.0461617888575366	0.336789759976142	0.137064110443283	0.890980120398567	0.949901579075664	0.230600353678513	-0.0118350581666926
MOB3B	-0.0169893645942467	0.100642713380735	0.865947122869257	490.367748368238	-0.0823352594052883	0.163814140985721	-0.502613870266944	0.615235775553747	0.797395569767048	-0.230296919072021	-0.322980380325714
C9orf72	0.266031851426479	0.0754802189371119	0.000424244206232955	157.4215037956	0.307047538763279	0.125420366715477	2.44814735281258	0.0143592917337375	0.0809267751229261	0.734940519748703	0.61987891346548
ACO1	-0.0690705013429251	0.0494005858585977	0.162061511488577	133.632810069182	-0.0949906146227784	0.090766570815923	-1.04653743959791	0.295312968605494	0.535297840180059	-0.407918454845809	-0.353624310512568
RIGI	-0.227700041746048	0.114692890631301	0.047110865581933	95.017502440252	-0.349366010163973	0.19071405130487	-1.83188395282677	0.0669687118453602	0.221644192331339	-0.948920904954728	-0.96957397990191
TOPORS	0.295666961300822	0.0659150376038537	7.27169585078323e-06	44.2167739568528	0.468587705181184	0.11983515619965	3.9102690732968	9.21933636226936e-05	0.00265632301299846	0.836010389903549	1.011035502673
SMIM27	0.0772439030136768	0.134301807752442	0.565188755750181	11.746549123316	0.115719780013561	0.267232594830452	0.433030185135089	0.664992840886067	0.827287750338541	0.0910835030618408	0.156594052537143
NDUFB6	-0.0849801956393511	0.0739991808983927	0.250806059395552	81.5136020458879	-0.113469963146958	0.122837138886269	-0.923743129934152	0.355620070787694	0.597663918722896	-0.462178106440191	-0.398370574551912
ENSG00000231193	0.418581527769172	0.198744399459974	0.0351930677824882	3.43245690991248	0.51621341649611	0.37454973382046	1.37822395768557	0.168134152565206	0.387168123364437	1.25520773136003	1.12635735240005
APTX	-0.0106785060441524	0.0544022199152582	0.844384708690172	299.942205580197	-0.0445037680056333	0.0879716687851673	-0.505887504695569	0.612935624606026	0.795983582277707	-0.208773879105976	-0.231374450551938
DNAJA1	0.410911434710548	0.120901403673147	0.00067699089645508	152.973423145984	0.568023576068916	0.188290573905107	3.01673931035541	0.00255509444928634	0.0256577811639039	1.22904905292767	1.25181150881319
SMU1	0.0028249331276939	0.066591735423173	0.966162547715503	55.8815332044644	-0.00767059145849273	0.115870702771251	-0.0661995765541856	0.94721893389763	0.977509384478171	-0.162720706044385	-0.142185860324875
B4GALT1	0.101694522190674	0.0844010566015276	0.228243330871488	18.1463851026542	0.092431617404918	0.170193555841797	0.543097045876622	0.587062986496959	0.778739225997897	0.174471785268419	0.100203629914072
BAG1	0.153352113176766	0.239657035940354	0.522249616199252	12.8254295193156	0.205931530493225	0.390418094920484	0.527464103668574	0.597871337788876	0.786010150931713	0.350648827824173	0.375034589070814
CHMP5	0.0441792343689756	0.0649453599091092	0.496344683653539	41.3800803170186	0.0822999972393797	0.132800928139272	0.619724563619538	0.535439140897513	0.740853970904058	-0.0216827995030172	0.0756707222479649
NFX1	-0.162573497925905	0.029336126514095	2.99462547798232e-08	294.655494238794	-0.239928354480343	0.0639202237033094	-3.75355936790818	0.000174341217365316	0.00409163487798231	-0.72680830421035	-0.704579452055919
NOL6	0.189803802265098	0.140313224887052	0.176146700483958	12.8663770893556	0.276671573507588	0.263106841773433	1.05155598251541	0.293003311930551	0.532849435522889	0.474966486800433	0.54632594378137
PTENP1-AS	0.159539184200858	0.189444530246058	0.399708508014424	9.180193378666	0.18147729951249	0.300143649383465	0.604634813647626	0.545421669581225	0.748059516105105	0.371749693240067	0.315820625174233
ENSG00000260947	-0.208343559981085	0.220187725673938	0.344042107184389	4.20300883521568	-0.33760796193781	0.383735374628798	-0.87979369184921	0.378971082588862	0.617669605314572	-0.882906062865912	-0.941102806806885
ENSG00000287063	0.280973133783039	0.179046621927192	0.116584205163559	3.17559167346296	0.382664435547098	0.375190031098786	1.01992164990744	0.307765620851054	0.54923001482812	0.785897424384033	0.802979179413563
UBE2R2-AS1	-0.237502880877291	0.115018574218405	0.0389316181146541	19.5811224254161	-0.345072357339779	0.220686359049865	-1.56363247291514	0.117903904281218	0.314152428832248	-0.982353265500872	-0.95917724309524
UBE2R2	0.0138490104428167	0.0403805603177177	0.731626810972742	323.205862751672	-0.0162951353730489	0.0748792371689957	-0.21761887526007	0.827726076604565	0.917409331531457	-0.125123340367631	-0.163069503420555
UBAP2	0.00716142853881639	0.035444217920566	0.839879305301156	297.689596021111	-0.0265212890556344	0.0685439483009796	-0.386923859990939	0.698812576579937	0.848860274618628	-0.147931186788757	-0.187831316435183
ENSG00000228352	0.617949751335522	0.268695160364896	0.0214585785917082	3.20201778475223	0.722920471896402	0.479431768762565	1.50786935492884	0.131587967238184	0.335272643641561	1.93514853651624	1.6268819497707
DCAF12	0.118432942497227	0.0532058827614631	0.0260184022922528	51.32267960453	0.151809455992193	0.106247307110868	1.42883109342039	0.153052786369161	0.366003092931289	0.231557788126308	0.243982315620187
UBAP1	0.0400528753527013	0.0471431894832891	0.395547257519651	302.619359670584	0.0237892051787404	0.0880431464994648	0.270199397960919	0.787006855833637	0.896897530484892	-0.035755653349535	-0.0660084796606292
KIF24	-0.163670955624388	0.0873633387901758	0.0610060996001162	49.064424860878	-0.258950567872279	0.155288794675824	-1.66754187520649	0.0954067050208185	0.276169165587005	-0.730551158802636	-0.750640219941463
NUDT2	-0.655114067504509	0.131426776011286	6.2079964740376e-07	45.4168739105079	-0.975346987728777	0.228329130472745	-4.27167127431076	1.94013430984373e-05	0.000890766035316426	-2.40660674681381	-2.48533683642636
MYORG	0.0488739512312897	0.120440234985035	0.684893805830066	86.2211541640591	0.0925221716483731	0.199956597067785	0.462711273372031	0.643571336572989	0.814010451973201	-0.00567157411192632	0.100422899769946
C9orf24	0.25194062554652	0.1138909783495	0.0269583050964515	44.0284036835992	0.366026388739226	0.191421196814678	1.91215181406263	0.0558567245749981	0.197858211207748	0.686882713449048	0.762691480169734
FAM219A	0.0791843219706653	0.0527453578716392	0.13328917937257	171.492869064079	0.0771291591622147	0.0938023256700508	0.822252098882027	0.410933432863201	0.645448250054216	0.0977012579093984	0.0631499515290853
DNAI1	0.306513254525798	0.136825441098234	0.0250794112777013	40.518219726714	0.380880906860096	0.213680319951676	1.78248004751318	0.0746709821114536	0.237637872507228	0.873001426972683	0.798660507386465
ENHO	-0.106112095183631	0.131096202185699	0.418272693104772	245.101820218912	-0.103126088067408	0.206337649299101	-0.499792880347878	0.617220924298745	0.798924895490331	-0.534247970602049	-0.373323708592655
CNTFR	-0.170975863680195	0.111916668112504	0.126585331569432	252.952038251281	-0.238220301449308	0.179286151262089	-1.32871557436172	0.183941824684465	0.407488310080362	-0.75546438206464	-0.700443538291433
CNTFR-AS1	0.179285694688072	0.296690345877953	0.545653798570457	5.5216500033735	0.209782780580779	0.477361263521972	0.439463351158831	0.660325831724582	0.824276840413308	0.439094719440964	0.384360083044465
RPP25L	0.0453636210206008	0.15513166714877	0.769965425177098	10.4429032167372	0.0423975934159318	0.28420643615953	0.149178864450956	0.881412497089744	0.94561174201396	-0.0176434756874329	-0.0209497562798516
DCTN3	0.2055998364899	0.125416144785327	0.101142247987672	19.9380555655136	0.327372425368005	0.221510934196545	1.47790639119209	0.1394328354201	0.347269619384044	0.528838503298147	0.669094000317422
SIGMAR1	0.152367281141261	0.0982722845151755	0.121031061920247	16.501632882382	0.186513739859149	0.188747406841061	0.988165840160163	0.323071434887235	0.565525416748605	0.34729008050132	0.328015962540978
GALT	-0.10423257929128	0.0695171261687458	0.133775113897677	75.9790714645372	-0.164989789857954	0.11447969251307	-1.44121447425375	0.14952410045685	0.361017328675108	-0.527837924275264	-0.523121713167814
IL11RA	0.139856732402727	0.0820701043391145	0.0883599768308933	79.462522565203	0.198872995128337	0.134386679464764	1.4798564554196	0.138911558565423	0.346749391108742	0.304623137745553	0.35794291039204
ENSG00000187186	0.181164103130381	0.0891706698411269	0.0421885196614909	15.7713706091893	0.274023592831041	0.183875763072763	1.49026488457103	0.136154601759407	0.34235128641743	0.445500988834494	0.539914070420748
ENSG00000230074	-0.202182168412558	0.0879700780501743	0.0215443726066477	21.6665868180309	-0.2591079758929	0.167016106531444	-1.5513951395108	0.120807019314888	0.31903199245363	-0.861892776650856	-0.751021370870209
ENSG00000288583	-0.0394920993814483	0.0998302721604396	0.692405726700325	39.0210148314781	-0.0851008365813603	0.170940364854576	-0.497839329252386	0.618597292876995	0.799258312289889	-0.307041985741758	-0.329677004201809
ENSG00000287368	-0.0923986307886066	0.212649369400272	0.663916928517365	6.86547084602485	-0.183242341040253	0.363817283073872	-0.503665849769558	0.614496210193629	0.796971952511516	-0.487478511279808	-0.567318805588368
PHF24	0.321733244520317	0.368715021804216	0.382892207194505	5.81016406685728	0.514049519752997	0.582920253320966	0.881852220478524	0.377856727839018	0.616866650749988	0.92490885768668	1.12111764955585
DNAJB5	-0.0380048828990281	0.130384914083376	0.77068254789516	22.6730751696488	-0.0389477720553139	0.21482869769461	-0.181296877341221	0.856134556937069	0.932796063379923	-0.301969867655889	-0.21792105085718
ENSG00000286782	0.104891264271137	0.137250839719445	0.44472995283874	9.01191628738615	0.208847309097042	0.256049752500049	0.815651282838096	0.414699609747665	0.648387904236478	0.185374201637415	0.382094913687558
ENSG00000287868	0.0716589854394822	0.146722252432565	0.625267326925332	8.18059925083843	0.076005334750541	0.254123562267776	0.299088105299156	0.764872821733255	0.884422417617786	0.0720362683310507	0.0604287006260671
VCP	0.102257376778787	0.0545093253045387	0.060660614278262	164.945187945524	0.153505350576609	0.100532165345151	1.52692772556513	0.126778984356436	0.328298196405095	0.17639138807664	0.248088788678903
FANCG	0.0856926516141438	0.0997024488602947	0.390073587572382	11.7140963893215	0.176719605145802	0.207591015471854	0.851287348559467	0.394609751005432	0.6313125848146	0.119897768561137	0.304300248897344
PIGO	-0.18158014837927	0.0975704482621908	0.0627419417942139	24.7744785871626	-0.265020569339031	0.169323566797332	-1.56517237589403	0.117542496824678	0.313440888827138	-0.791630054544511	-0.765338242872039
STOML2	0.219580702588512	0.119746682930164	0.0666970377509411	24.9725876870346	0.301028804952837	0.206377563298949	1.45863145266805	0.144666571901828	0.354471803288057	0.576519930066279	0.60530503106307
ATOSB	-0.193224346283843	0.0664090970511875	0.00361883966075879	108.481191774266	-0.259471247097546	0.119486236319902	-2.17155762110424	0.0298890464855245	0.131839557972701	-0.831342327428355	-0.751901003029303
UNC13B	-0.109761829137729	0.047865978208825	0.0218418221029452	177.986437788894	-0.176794733930847	0.0813333319702845	-2.17370578148009	0.0297272381980719	0.131444994372415	-0.546695305483023	-0.551706440803865
ATP8B5P	-0.376131592367765	0.188597647603381	0.0461127335662413	6.21466278559524	-0.480575074868196	0.346896897948736	-1.38535420094536	0.165944187929938	0.384305393727786	-1.45514334218644	-1.28728623290306
RUSC2	-0.0901101645588732	0.0493305617459544	0.0677509040362415	180.384746093559	-0.138094846330407	0.0895066831892953	-1.5428439688504	0.122868638381373	0.322107645695564	-0.479673749101647	-0.457997759104597
ENSG00000288586	-0.417084022330509	0.208502466668013	0.04545931980682	3.14069349845479	-0.663628894805598	0.36120960596199	-1.83724043838256	0.066174408361432	0.219881044524266	-1.59481067584608	-1.73053641294117
TESK1	0.170695283015972	0.108189908105599	0.114625910726576	29.3452104625646	0.239775043836417	0.195026011226376	1.229451611755	0.218902529519316	0.450279514075311	0.409797315248528	0.456983949032937
CD72	-0.258203883693497	0.106154871273317	0.0150019518111255	29.1642780184133	-0.411743828373855	0.172864635340064	-2.38188584706098	0.0172242358290555	0.0915822720770859	-1.0529535661436	-1.1206168762554
CCDC107	0.581102589683247	0.136604003227347	2.10059768690856e-05	19.42154621883	0.851590647454133	0.24761312599555	3.43919832210122	0.000583439648248566	0.00942154802687106	1.80948212732927	1.93844648582355
TPM2	0.491227062598107	0.160225048711878	0.00217047205285566	66.3910184622876	0.669756313144806	0.24943458529867	2.68509802817779	0.00725085360557571	0.0520499378599607	1.50296368042255	1.49814919267075
TLN1	0.0399480001547612	0.0710980919798329	0.57420349064982	51.5919897030195	0.0567104444047839	0.120899815560101	0.469069734656396	0.639019791466269	0.812093289525335	-0.0361133278337267	0.0137076673119466
CREB3	0.45137332102484	0.15501353295188	0.00359316164818204	7.92954158282438	0.612793631041266	0.308997955137765	1.98316403345794	0.0473491099318146	0.177063463857246	1.36704339859892	1.36021861516911
GBA2	0.0106441053418339	0.0542734892414797	0.844516406438821	129.234715268825	0.010129563751377	0.100806930358667	0.100484795195493	0.919959453414588	0.964399591359074	-0.136053596532984	-0.0990842085583123
RGP1	0.123747988613883	0.0627746185479695	0.048688873792339	36.0988104458744	0.182559099213607	0.127521422589044	1.43159553514338	0.152259608176692	0.365136855106352	0.249684632371368	0.318440116602763
ENSG00000227388	-0.0799924524624163	0.0930952672570159	0.390200564562841	33.6662259705439	-0.173338478896733	0.15781256850387	-1.0983819637438	0.272037734779585	0.509435227879643	-0.445167521448402	-0.543337395751146
NPR2	0.208432070788451	0.0650806728479723	0.00136158803048925	27.1271759771671	0.272219367821788	0.126749674264496	2.14769283946033	0.0317381645872028	0.137140155977815	0.538497774143319	0.535545283905097
SPAG8	0.148299776114058	0.0916884853323242	0.105785331363806	44.4140445084913	0.139157228376397	0.162148644058799	0.858207783260492	0.390777738993437	0.627803401855068	0.333417946849826	0.213345958670615
HINT2	0.54502169696008	0.155189346662468	0.000444783461512301	12.6825447642098	0.800591290971836	0.253526506875775	3.15782085604215	0.00158953205947163	0.0185792163495833	1.6864290609474	1.81495562422702
RECK	-0.104054289112282	0.0524837377184118	0.0474120619691794	133.061748211889	-0.17198072676971	0.0909312947031766	-1.89132605371011	0.0585808328715762	0.203709827703729	-0.527229869663097	-0.540049707600438
GLIPR2	-0.255478411912109	0.118174060048083	0.0306272475738552	39.5168402884763	-0.386539352028109	0.188339154955843	-2.05235789721332	0.0401348930989888	0.159350464695669	-1.04365840644204	-1.05958625322967
CLTA	-0.0652900384421561	0.0954027497415134	0.493746460862874	74.7293050533858	-0.0957586526060045	0.155629275228568	-0.615299740138008	0.538356789154298	0.743566023841602	-0.395025271856913	-0.355484053043248
GNE	-0.0752875955398831	0.0997255024605978	0.450280021607766	41.5521198955065	-0.13728452137356	0.174360797099101	-0.787358876866864	0.431071812661548	0.662673659333383	-0.429121713611892	-0.456035622050395
RNF38	-0.113961282838128	0.0374082636900136	0.00231584093260261	492.297262550614	-0.183570505220412	0.0673423853134052	-2.72592817088513	0.0064120950637115	0.0481176545537342	-0.561017447092089	-0.568113428896351
EBLN3P	0.0314929714236636	0.0488439755842518	0.519078351872006	50.4575728093798	0.0116981637689795	0.104059963848888	0.112417526744168	0.910492359082258	0.959827265565407	-0.0649490115761167	-0.0952859691091281
ZCCHC7	-0.0142997611059024	0.0235191674254482	0.543184447740294	699.083970348079	-0.0594231414320734	0.0507741405771121	-1.17034263419635	0.241863111197884	0.47646979549903	-0.221124087370448	-0.267500519702457
GRHPR	0.28897284023565	0.0425887530533408	1.1593272335157e-11	71.904153658965	0.445560116750118	0.0964043134123538	4.6217861107968	3.8045016422499e-06	0.000280778509630509	0.813180241821543	0.955276039574096
ZBTB5	0.215936455678039	0.0494472607264312	1.25961601993284e-05	71.8233074255357	0.290132349355956	0.0990586007166075	2.92889610046061	0.0034016810772943	0.0312199506888367	0.564091308623151	0.578920135589451
POLR1E	0.310898409169733	0.114319530640526	0.00653695495551404	9.61532871296892	0.416386206447305	0.240097296225134	1.73423946455802	0.0828756033775134	0.253419889580996	0.887956897438313	0.884633749789815
ENSG00000234160	0.251699359085962	0.175702677909292	0.151992195682645	5.50086036122666	0.382269979706416	0.31296243012987	1.2214564526093	0.2219132440703	0.452878590086052	0.686059879656809	0.802024036153185
FBXO10	0.0271265865541121	0.0755227122495409	0.71945708195784	103.716564514113	0.0302793908757978	0.125399101455738	0.24146417736881	0.809195377470057	0.907877665329199	-0.0798404681518768	-0.0502930142325644
TOMM5	0.618658031010081	0.151995200877303	4.6963291221827e-05	15.9545210208797	0.901879077792395	0.25788172479811	3.49725859208696	0.000470065938824722	0.00826215953316494	1.9375641082838	2.06021589663886
FRMPD1	-0.187975679201239	0.103074003295855	0.0681979974197062	27.4808866622237	-0.267534503269549	0.182346260171309	-1.46717844949608	0.142327517741535	0.350850114081077	-0.813441867373572	-0.771425532761355
TRMT10B	-0.0436689682870407	0.0721886173864324	0.545226355894979	86.6505650307208	-0.066260674337318	0.117119638972593	-0.565752037135491	0.571562355357049	0.767065198878636	-0.321287102420321	-0.284057058606166
EXOSC3	0.0242158327855409	0.0543338119378551	0.655823899617327	104.338433662736	0.0133405823062084	0.0957547885369104	0.139320262830156	0.889197078606455	0.948930598568771	-0.0897675278688687	-0.0913089840204064
DCAF10	0.0371918556161595	0.0396104964951405	0.347761861312287	305.475933299118	0.0608551981751124	0.0712361962813192	0.85427354844704	0.39295343984389	0.629718398088338	-0.0455130962781702	0.023743856972124
SLC25A51	0.0754930225879821	0.0726713837363521	0.298885028804701	69.1895294652948	0.10749440928307	0.120896860193705	0.889141447601193	0.373927066026421	0.613761363774641	0.0851121650768641	0.136676975371438
SHB	-0.0522286906859469	0.119850084248125	0.662993807286223	68.1882276835049	-0.117690578880666	0.18609881925583	-0.632409057463585	0.52711961694673	0.73566480992285	-0.350479841542505	-0.408590457887192
CNTNAP3	-0.220394314362004	0.0663495101761908	0.00089465295233102	258.736493795138	-0.327711238169921	0.108317835895786	-3.02545961576649	0.00248255555033753	0.0253073299823221	-0.924004887392356	-0.917138681975159
GLIDR	-0.104427123572176	0.160960158941583	0.516483029793208	32.9879729020937	-0.189668889422731	0.2567416906242	-0.738753760488219	0.460056534353037	0.684785834344571	-0.528501413133342	-0.582880178350384
ENSG00000291181	0.2381543198658	0.13606305339068	0.0800625587569195	50.8876285624331	0.329046078269379	0.21976944818711	1.4972330366377	0.134332631961003	0.339827309748373	0.639864830573856	0.673146616920063
ENSG00000240240	-0.194220855579882	0.31460712403724	0.537007776838486	4.22820423770985	-0.268625237176471	0.509959515185995	-0.526757966421112	0.598361675926955	0.786367883153453	-0.834740899783434	-0.774066657654473
ENSG00000291075	0.124297763543871	0.0511375979040887	0.0150716348420609	201.477171941249	0.151558314585231	0.0897405964879931	1.68884897712385	0.091248375230457	0.268395253889322	0.251559627302173	0.243374196795412
ZNG1F	0.250894496789217	0.110074628456643	0.0226484845930353	17.5586592249365	0.286632061465436	0.196318465895348	1.4600361721359	0.144280132894824	0.353913359909567	0.683314915046607	0.570444468497724
ENSG00000290848	-0.287748481068389	0.125730738923312	0.0221020895819013	17.1503554584189	-0.410966629096053	0.213807145644445	-1.9221370167837	0.0545885193701409	0.194562154450352	-1.15371474547174	-1.11873495038284
ENSG00000288891	0.238148848153154	0.0751225149261979	0.00152365794779917	276.497190716018	0.330025554421477	0.131076931953491	2.51780042073747	0.0118090214076665	0.0713024211415555	0.639846169421964	0.675518340060879
CNTNAP3B	-0.357367315271167	0.112721190574563	0.00152247569847506	239.562455745203	-0.587652318881222	0.188868543656585	-3.11143564462346	0.00186180050272451	0.0208213882145646	-1.39114820068894	-1.5465652127298
FAM88E	-0.0146549117082541	0.185946133223081	0.937181624171838	3.3974482130748	-0.076983442813073	0.340736581046757	-0.225932427262657	0.821253976518351	0.913470512587516	-0.222335320445584	-0.310021384611549
ENSG00000291170	0.137332520114593	0.148105975478017	0.353792351727239	6.32897097504704	0.108273836998121	0.289679026293212	0.37377175138847	0.70857413782955	0.854520188877435	0.296014368981518	0.138564297226514
CNTNAP3C	-0.300344914001519	0.105085195578205	0.00426174343909709	18.4293453116236	-0.495758709857712	0.205242262151104	-2.41548063572172	0.0157144580459016	0.0860612990204583	-1.19667459432548	-1.32405219028673
FAM27C	0.238680954621966	0.146047649692019	0.102202655499346	87.0363953418124	0.301207885613087	0.228621572159446	1.31749546977578	0.187672598594655	0.412869969467704	0.641660906466619	0.60573866055479
ENSG00000291011	-0.683744553600181	0.353528300158129	0.0531058870458173	5.50796928338779	-0.889348876381773	0.53483820190302	-1.66283723417168	0.0963450211439767	0.277625375545567	-2.50425037035458	-2.27709928994669
ENSG00000288838	0.415591314651716	0.279533587756311	0.137085811047461	3.2584202298214	0.570656113980295	0.490176634941136	1.16418464957805	0.244349189691729	0.47977974141318	1.24500967733566	1.25818598875344
LINC01410	0.398262517284492	0.214499163976369	0.0633525736443732	7.42630581854907	0.404427015454143	0.355152725903333	1.13874112728681	0.25481114348716	0.491042234738578	1.18591020690106	0.855675525576621
ENSG00000287168	0.0138197223583807	0.206694028973158	0.946692542481193	8.27210148613298	-0.0929360946491637	0.34746594099788	-0.26746821395577	0.789108684518452	0.898074371088992	-0.125223226715399	-0.348649454765182
LERFS	0.181130424789667	0.246871186934963	0.463129042943779	16.5344404890328	0.236314842478826	0.384288094674522	0.614941877600907	0.538593105363421	0.743751130406622	0.445386129617255	0.448605348273636
FAM88B	-0.193854806216438	0.114899464679157	0.0915708749662746	14.3399671170646	-0.272541637332011	0.20249307214976	-1.34593067525019	0.178324874919452	0.400430272450069	-0.83349249673076	-0.78354990730552
ENSG00000290549	0.150456413969575	0.234758534558134	0.521588571516621	15.0079481379246	0.16719748602065	0.357144723570169	0.468150514304884	0.639676957539907	0.812389281210463	0.340773111347356	0.281243199238337
ANKRD20A5P	-0.0935411919419482	0.340709696090745	0.783663462146739	18.215848148395	-0.14247627113799	0.507971439750592	-0.280480869570038	0.779108600552919	0.892760581749656	-0.491375190182024	-0.468607028746981
ENSG00000287329	0.656653366123164	0.218999333478872	0.00271377763510155	4.25830232930749	0.889288857509405	0.379716759519665	2.34197947605563	0.0191817697153319	0.0982518189099452	2.06714633702032	2.02972968548487
ZNG1E	0.216651250327702	0.0960749488940218	0.0241318649942551	45.471861903969	0.255953755368238	0.159669921036369	1.60301798677496	0.108930683059284	0.298580209810331	0.566529099565555	0.496159404654221
ZNF658	-0.262279704456787	0.0883287049986005	0.00298420968356111	20.1728394909742	-0.35266088267919	0.165794957059247	-2.12709052756754	0.0334125621693631	0.141711793005183	-1.06685406042444	-0.977552250096284
FAM27E3	0.378983407472632	0.141817670447722	0.00753268597493155	20.1425681384085	0.537036380145155	0.241563943465645	2.22316448572769	0.0262047106235284	0.121492944463567	1.12015924010364	1.17677849296692
ANKRD20A1	-0.58219473136092	0.434268162387577	0.180039261988786	5.53532532555268	-0.891151970035822	0.665832648543916	-1.33840233275531	0.180765318882987	0.404104162962386	-2.15791700457699	-2.28146533697623
ZNG1C	0.125138236799456	0.117128152109164	0.285345817922632	17.827821913698	0.143592852868507	0.214646435014105	0.668973853952294	0.503512156704163	0.718670751916914	0.254426042279909	0.22408646851292
ENSG00000233178	-0.010715446029292	0.16078870441693	0.946865890975948	10.1793071147504	-0.0735730475966178	0.279604570607418	-0.263132492565434	0.7924484606811	0.900015103737423	-0.208899862087561	-0.301763385438345
PIP5K1B	0.40562310372132	0.359740275365832	0.259512413555077	5.94574209676322	0.386621609422306	0.558366573414014	0.692415391305375	0.488676502896847	0.707962552055296	1.21101332001885	0.812561159364747
PABIR1	0.115742283255208	0.136386664488555	0.396085297575098	7.30324764800519	0.0361830347698227	0.276712398341359	0.130760439310661	0.895964819076487	0.952269201898718	0.222381355800772	-0.0359978128551648
FXN	-0.0311625452023548	0.0639935087219724	0.626283729832045	71.5428953601087	-0.0579260215276344	0.109983829697327	-0.526677618764916	0.598417480496219	0.786383356755387	-0.278634230113438	-0.263875363628642
TJP2	0.0494201338787687	0.0792906870487784	0.533101910016629	677.101349648529	-0.0356165844555911	0.13575457046238	-0.262360113064931	0.793043821014499	0.900372680905152	-0.00380883057915046	-0.20985484659101
ENTREP1	-0.0754688741666821	0.057016058156776	0.185621824223436	1569.3818070214	-0.158209700982899	0.0910213743057322	-1.73815987936512	0.0821826463192805	0.252109595201365	-0.429739960257513	-0.506704270387487
APBA1	-0.153614502552423	0.0613529513091528	0.0122873222415472	153.576963107609	-0.247350467995851	0.108371057066427	-2.28244029994314	0.0224633583474936	0.109327633558337	-0.696253853663174	-0.722551506138904
PTAR1	-0.0562749334759072	0.0537440862156014	0.295057742864925	284.724097976199	-0.084243110269921	0.0877405941831122	-0.960138360746771	0.33698558416049	0.580494071480165	-0.364279460816073	-0.327600088559738
MAMDC2-AS1	0.0404600864216372	0.0862429631411702	0.638969049667768	125.197231047044	-0.0337723842681948	0.140973415674343	-0.239565623820955	0.810667016995621	0.908427213172405	-0.0343668692337522	-0.205389263379639
MAMDC2	0.696270723262177	0.203693513968205	0.000630304526420336	10.7366462784835	0.953270125123243	0.357572908572711	2.66594616725388	0.0076771985220146	0.0540214198646092	2.20226043509171	2.18465520628853
SMC5-DT	0.134667564087349	0.0717473989737414	0.0605224948637466	106.493317097403	0.133852747282722	0.12776126073419	1.04767866654984	0.294786679731849	0.534798428985434	0.286925596887068	0.200501582079163
SMC5	0.179197049263076	0.0505734732610798	0.000395151087030436	500.229065617346	0.184996994835493	0.0907953991055704	2.03751507959552	0.0415984523604975	0.162784478343227	0.438792396229336	0.324343285811056
ENSG00000274421	0.0674920546098176	0.106878540784143	0.527724314594292	34.3169578907257	0.0346861851758358	0.177004051395567	0.19596266244957	0.844639390392758	0.925501989283271	0.0578250452350621	-0.0396223143938464
KLF9	0.0238360290579688	0.0690739145703248	0.730034200205215	224.912788001714	0.0316034843868062	0.120019729369065	0.263319077229581	0.792304656885718	0.899963635863186	-0.0910628398684802	-0.0470868277277295
ENSG00000289159	0.427755281769437	0.169472555563303	0.0116015169849009	38.052704839927	0.591841450362406	0.266345984847253	2.22207761345388	0.0262780608838102	0.121618597404729	1.28649461133351	1.30948458590235
TRPM3	-0.283021702583598	0.0550055717135682	2.67053936461544e-07	12151.5264209682	-0.460714276100073	0.093824913300088	-4.91036186334149	9.09084771991936e-07	9.43968257428836e-05	-1.13759417464429	-1.23919489761882
CEMIP2	-0.00658698362333032	0.155300954182481	0.966168416730315	24.6218105865123	0.00350779256938097	0.25646254812151	0.0136776016423224	0.989087193077315	0.995105365362202	-0.194819834678216	-0.115118297710861
ABHD17B	0.039514193326427	0.0999809266228178	0.692682515497531	45.8241304794398	0.027294163902989	0.173545208764232	0.157274084933507	0.875028843296421	0.942696051470266	-0.037592816183793	-0.0575215025187122
ENSG00000286823	-0.161965361474385	0.212271007138132	0.445456138810782	7.10168641167202	-0.206611520455432	0.352046801409942	-0.586886515167743	0.55727992692522	0.7555047438048	-0.724734268633895	-0.623905403926839
GDA	0.0906481600468017	0.256809667102172	0.724104941443969	28.5029402282068	0.0160476594511713	0.391078791934943	0.0410343383024485	0.96726852089977	0.985465934321902	0.136798417688597	-0.0847540132894366
LINC01504	-0.176267383192639	0.212073129933774	0.405881435715355	3.00661949205763	-0.129129728231122	0.448134074402649	-0.288149765007825	0.773232100301275	0.889178656769464	-0.773510989359577	-0.436289442867711
ZFAND5	0.179852695643397	0.0842682204225596	0.0328191702314191	433.05478973058	0.250748969293583	0.144186772227039	1.73905667919905	0.0820247936654345	0.251753790509547	0.441028463340524	0.483556431575378
TMC1	-0.207602051699548	0.105656860095083	0.0494292232832357	189.788952885015	-0.354360182230626	0.177164986516079	-2.00017051449647	0.0454818545507481	0.172395656281099	-0.88037716568782	-0.98166696801023
ENSG00000289993	-0.000888994013076324	0.176813038002964	0.995988352345627	3.9672327441227	0.0380461994800918	0.334313300589148	0.113804025783732	0.90939314721599	0.959347998185327	-0.175386970332718	-0.0314863085688853
ALDH1A1	-0.48805046030479	0.135021624455753	0.000300800544862852	699.273658934688	-0.714634475002983	0.217713038908146	-3.28246061231313	0.00102905360697863	0.0138083376563774	-1.83684010316474	-1.85404234476586
ANXA1	0.695297893507291	0.148284714014183	2.74626001109668e-06	84.5966197350233	0.890483852353635	0.257014230360822	3.4647258679159	0.00053077221819281	0.00891777217020094	2.19894262127472	2.03262326989645
RORB-AS1	0.0386422768386249	0.0845376219857621	0.647598066488304	23.1874584409179	0.0405030787851129	0.155115930631565	0.261114887556693	0.794003911226854	0.900718359661561	-0.0405664675919263	-0.0255371718906401
RORB	-0.149821874344976	0.0468317041821026	0.00137831107451493	478.346838911984	-0.210439518315347	0.0904410913570195	-2.32681312396629	0.0199752136025378	0.100864380814624	-0.683319181171742	-0.633174594491523
C9orf40	0.288898027107009	0.133977844003614	0.0310593141702384	7.19831282173284	0.284382735995773	0.279519724900004	1.01739773855855	0.308964257388277	0.550024600492243	0.812925093342942	0.564997906826772
CARNMT1-AS1	-0.0594733771087801	0.121266703666156	0.623826457364897	14.757643719586	-0.171093621526303	0.21844691307968	-0.783227462975846	0.433493550477603	0.664965628405909	-0.375187680290971	-0.537901653225022
CARNMT1	-0.187998946762581	0.0988470960313322	0.0571820401817916	51.4301650445872	-0.297461253522989	0.159547733635685	-1.86440287645965	0.0622651492519963	0.212023357319888	-0.813521220863861	-0.843890764256273
NMRK1	-0.135399553301904	0.137148200320725	0.323520122311502	36.4912135018629	-0.257839906945204	0.220827639926406	-1.16760703973077	0.24296530928179	0.47779788854578	-0.634132182326944	-0.747950843363274
OSTF1	-0.0580686879539458	0.212157941527608	0.784311340185632	19.9879699424375	-0.115471178922805	0.336331429218594	-0.343325567851572	0.731353548099832	0.867154008338393	-0.370397019784261	-0.403216358448924
PCSK5	0.0347251188574721	0.0472883059773285	0.462748963622059	1096.91625825408	0.040621676383644	0.0922767314809736	0.440215813149166	0.659780807804653	0.823976311264325	-0.0539258460524697	-0.025249997294016
RFK	0.31504140046446	0.186005724760841	0.0903187225886627	10.777932331944	0.466698157714187	0.315807965369784	1.47779096441637	0.139463737597369	0.347270659910743	0.902086475293303	1.00646011465202
GCNT1	0.421876930412225	0.220132747115634	0.0553058039897374	29.6495118833729	0.527095276361491	0.356589239699305	1.4781581093304	0.139365463457457	0.347269619384044	1.26644662734029	1.15270690547755
PRUNE2	0.375925476082807	0.224984736664907	0.0947427665757478	117.210907124071	0.452944465442582	0.385836462932449	1.17392861732169	0.240423618793383	0.47457324595115	1.10973023444709	0.973156649159397
PCA3	0.143682945667625	0.364375698310483	0.693340098347327	6.36943129940981	0.111839701722203	0.574559325770058	0.194653009195019	0.845664601361159	0.926158155345267	0.317672351313773	0.147198753374338
VPS13A	0.109418392233021	0.0333769502727626	0.00104448351708289	197.589674228037	0.12573267062576	0.0723025842885205	1.73897892949481	0.0820384692477919	0.251753790509547	0.200813868884205	0.180839466088616
GNA14	-0.435100372305108	0.196378304630483	0.0267173030508371	157.685924460823	-0.677297855508245	0.298958736694184	-2.2655228711415	0.023480612143879	0.112611099057379	-1.65625502885567	-1.76363470771837
GNA14-AS1	-0.645896183649594	0.505226769237057	0.201098462082377	19.3996370634351	-0.930200050075161	0.743202357590883	-1.25161073639545	0.210711740478907	0.440884426086091	-2.37516936297183	-2.37601713880969
GNAQ	-0.0742963857393692	0.0266801233028838	0.00535757423750211	1404.23561302129	-0.13438857485298	0.0527216939370333	-2.54901853141295	0.0108026559819833	0.0673422114618577	-0.425741215066115	-0.449023319236575
ENSG00000289440	-0.108768468582401	0.137469260288537	0.428815450813676	14.2031429020375	-0.197228480996162	0.22932484860087	-0.860039730537138	0.389767141955768	0.626912928253783	-0.543307471836729	-0.60118512455191
CEP78	0.0738786266295131	0.0538895459830469	0.17039775396159	153.961228639433	0.0643916751668768	0.091883728214207	0.700795194299926	0.483430837591074	0.703737457669763	0.0796063042721356	0.0323071530772598
PSAT1	0.135858901005011	0.107854750938871	0.207796774268052	299.452623664588	0.2028472367706	0.167666491107038	1.20982574055959	0.226345766824079	0.458510629694106	0.290988624427352	0.367566218575669
TLE4	0.0190007413624724	0.0536301348963588	0.723119872355962	387.630850753696	-0.0388813158980246	0.0990641562739934	-0.392486216613868	0.694698993612181	0.84605005290921	-0.107553478898243	-0.217760132589027
TLE1	-0.00145984049449095	0.0539876253821253	0.978427607155104	410.516908534656	-0.00145475255977635	0.0911850236461782	-0.0159538540607411	0.987271206128941	0.994341833951553	-0.177333829311799	-0.127134703720298
TLE1-DT	-0.180388039323574	0.0999754141467822	0.071180529260435	18.5748949906958	-0.283912516106254	0.148616033927389	-1.91037607856612	0.0560848085881879	0.1984576184481	-0.787564393644976	-0.811083580547621
ENSG00000267559	0.0616907006795532	0.159746564690251	0.699364420179539	7.64641259469015	0.0729729523807773	0.308817479924613	0.236297998411848	0.813201440003449	0.909442655620888	0.0380396592202876	0.0530860293187882
ENSG00000290551	0.0153012309259492	0.103922619170604	0.882945137459217	70.967328529796	-0.0529553739118457	0.166241302158952	-0.318545230481968	0.750071391007904	0.876146176808448	-0.120170575343686	-0.251839338096054
RASEF	-0.169767239759898	0.247007025888981	0.49189545659086	8.98495284904379	-0.276005312455148	0.388902733429419	-0.709702680722453	0.477888529438741	0.699194363940275	-0.751342397593909	-0.791936919510178
FRMD3-AS1	0.117581053412428	0.170663087618224	0.490844705995908	9.28814801219308	0.131790052582697	0.303543449406896	0.434171954098192	0.664163577582827	0.826502333864917	0.228652439721931	0.195506931885781
FRMD3	0.120279879151056	0.171082368639037	0.482023060851392	76.0707699308236	0.160747469740719	0.263602407655256	0.609810324460116	0.541987461480893	0.745632285201982	0.237856723698952	0.265625000840152
ENSG00000237529	-0.103834363128785	0.186197366465512	0.577078264993009	8.00251252015567	-0.135282304810311	0.313019942738765	-0.432184299909646	0.665607469246431	0.827288244754099	-0.526479817083908	-0.451187414826756
IDNK	-0.31066834019772	0.0708142821476823	1.14879417440815e-05	95.6041819671958	-0.466992551158673	0.121358017816213	-3.84805684504418	0.00011905843088462	0.00314553783372679	-1.23188240525067	-1.25439723838944
UBQLN1	0.141230096455657	0.0524513278888917	0.00708986856212516	140.543139299643	0.169118935926678	0.0927119086317716	1.82413390493745	0.0681318308665661	0.223823286284773	0.309306964702614	0.285895836463128
GKAP1	0.149468392337265	0.0406084311293821	0.000232573423191574	213.287540424642	0.199769113643781	0.0754559545932089	2.6474930271674	0.00810910320356491	0.0557891306685937	0.337403485976938	0.360112789684599
ENSG00000226877	0.00607529850336138	0.10293486699689	0.952935538622455	11.1832520506733	-0.0035708497910905	0.191811648341046	-0.0186164386885484	0.985147088931557	0.993603287119811	-0.151635408643179	-0.132258663870809
ENSG00000231616	0.379375697297414	0.126242694699265	0.00265467442265688	9.12430161287192	0.47362929515557	0.231573614091186	2.04526451346512	0.0408287872548619	0.161015205012611	1.12149713565463	1.0232433094513
KIF27	0.0368217573785762	0.0416751791710881	0.376943679008533	196.690221260358	0.00871132625877289	0.0754690589166511	0.115429109410173	0.908105007190955	0.958952014925233	-0.046775307924278	-0.102518357182736
C9orf64	-0.197396486647314	0.125857542498329	0.116784999969845	20.1778136713625	-0.308483841685081	0.212273243346402	-1.45323940418471	0.146157295119603	0.35597562946081	-0.845571317521246	-0.870581079645507
HNRNPK	0.115455246044842	0.0614454777604787	0.0602462858117258	184.655005335246	0.170237413242089	0.110240144861334	1.54424155969882	0.12252982419374	0.321526760843259	0.221402421904311	0.288604139800334
HNRNPK-AS1	0.240238011396827	0.214384142425571	0.26245987054938	4.95957786850845	0.242880132147212	0.375179719163501	0.647370099558516	0.517392442750205	0.728583854570579	0.646971213286004	0.464502671959695
RMI1	-0.0158284477010396	0.0668704671682573	0.812887120288748	55.7042433731081	-0.0289312846767661	0.113570574716376	-0.254742786580215	0.798921767233002	0.903057502185959	-0.22633763833527	-0.193666928023748
SLC28A3	0.354331091192293	0.30641695942808	0.2475302316544	8.81043236740314	0.406761020174981	0.479834741044042	0.84771064989987	0.39659913379966	0.633142858388098	1.03608307450025	0.861327131279659
ENSG00000285987	0.176945526315881	0.246359882292359	0.472609307161448	497.076758391575	0.275372872917502	0.397187985013723	0.693306150507015	0.488117444049089	0.707554382819312	0.431113628278464	0.543181244203026
NTRK2	-0.175289643721511	0.053585658183296	0.0010709045775686	4751.80631901491	-0.249465749344595	0.0935431497672937	-2.66685214219521	0.00765653482739661	0.0539856739112924	-0.770176431066685	-0.727673490695045
ENSG00000285556	0.079291955940575	0.25246856064263	0.753470415721536	6.29276883937966	0.171975572369156	0.394870251947825	0.435524255171998	0.663181937164952	0.826144200165031	0.0980683411228283	0.292812953067768
AGTPBP1	0.124300700399082	0.0899825386711609	0.167160030737708	107.448083512276	0.121393171663371	0.149793452997993	0.810403720815468	0.417708180073604	0.651381131241995	0.251569643380269	0.170331716526154
ENSG00000230303	-0.0860171877654787	0.0527552206435888	0.102996663774642	78.8760291107648	-0.139544003691842	0.091223626255942	-1.52969147817397	0.126093113997305	0.327532931835362	-0.465714744569211	-0.461506777717696
ENSG00000290924	0.0489070458846917	0.044086378153256	0.267280961498494	145.623480381972	0.0484126172278689	0.0773934870078913	0.625538648012236	0.531617591109243	0.738426674227024	-0.00555870554702654	-0.00638485734200725
ENSG00000289214	0.303925989857822	0.126207974795707	0.0160341989686333	9.73314524445457	0.429328670846937	0.22818551658018	1.88148957603135	0.059905351941614	0.206554196993588	0.864177619497112	0.915972891891497
NAA35	0.106402356578826	0.0397068882813535	0.00736892324109755	254.89923390372	0.118919453524013	0.075230087161641	1.5807432639085	0.113936751827623	0.306878357358067	0.190527747683901	0.164341805957729
GOLM1	0.0233517228205649	0.0428856458659338	0.586089609747288	140.193595616754	0.0139735748522781	0.0850141269853655	0.164367680381915	0.86944170482782	0.940116666029279	-0.0927145553079417	-0.089776243211697
C9orf153	0.24057789025984	0.0981276306078727	0.0142189677307636	77.9272614801096	0.329528643779774	0.166444067167031	1.97981609911685	0.0477241967043593	0.177981656533693	0.648130362440461	0.674315110696571
ISCA1	-0.0764394615823066	0.0670179064537229	0.254043639168029	50.518143522788	-0.111718180647868	0.118247124029021	-0.944785605275686	0.344768342273827	0.587727107847853	-0.433050126627303	-0.394128773379039
GAS1	0.337623772543895	0.195237242910515	0.083755408970861	6.66047538791708	0.550499980801463	0.349758430546232	1.57394342129716	0.11550053026876	0.309732270767772	0.979103143142168	1.20937952482144
GAS1RR	-0.180112682906292	0.133713102528644	0.177977501779014	12.3053532213089	-0.3018691842333	0.24370967312826	-1.23864260436815	0.215477882878113	0.446868902485265	-0.78662529682843	-0.85456421582155
DAPK1	0.00793635664899978	0.0477608880129099	0.868024322942864	832.605727407408	-0.0398631831160363	0.0764023026881174	-0.521753686911273	0.601841839349277	0.789020291348901	-0.145288312042969	-0.22013764550466
DAPK1-IT1	0.0876542685978208	0.107924655220067	0.416688236307855	31.7874662402505	0.0999003761842782	0.179311191660785	0.557134082145114	0.57743582294605	0.77141175838256	0.126587818797982	0.118288631771694
CTSL	-0.0119142030428495	0.147199115475061	0.935490173323115	36.9701949548966	-0.022981136293749	0.239553024440026	-0.0959334007469504	0.923573466949522	0.96561131514186	-0.212988195696622	-0.179259119746774
CDK20	0.262363659303462	0.0920852832787845	0.00438378919592258	13.1449306513569	0.402652061285569	0.169424200500723	2.37659118411394	0.0174734420463065	0.0924785752118247	0.722430233701228	0.851377616059907
ENSG00000287769	0.0669030028357404	0.170147605666348	0.694167584207912	4.6179645732169	0.00648005354629671	0.322369930382625	0.0201012964782585	0.983962565915085	0.993041826608741	0.0558160975182186	-0.107921205546444
SPIN1	0.015020760390169	0.0404467991512907	0.710361366952007	499.205218115113	-0.0238794400599262	0.0680708943068259	-0.350802502348374	0.725736519766753	0.863764776958164	-0.121127113745392	-0.181434290449156
NXNL2	0.253178000416488	0.17660930133217	0.151701146762509	10.4086970462178	0.252517736293393	0.298137244593099	0.846984873151397	0.397003553008341	0.633361630793118	0.691102752381613	0.487839359357925
S1PR3	0.326416282022968	0.125712691275768	0.00941717551629265	42.4418982592266	0.44730677006603	0.200977651857665	2.22565427514706	0.0260373477188565	0.12110078912989	0.940880250886505	0.959505420840256
SHC3	-0.0444825721753649	0.176388692126666	0.800898116203655	64.4492818594188	-0.0605848931582425	0.26983191811049	-0.224528267754574	0.8223462738517	0.914010627573766	-0.324061880030361	-0.270313608563209
CKS2	1.2164557091494	0.440246602687765	0.00572511094625115	7.54706490332289	1.80788457790918	0.641898280247232	2.8164658381899	0.00485552064641581	0.0396752851342349	3.97633953258952	4.25403573159017
SECISBP2	-0.135100140538754	0.0652914264006416	0.0385285855109227	125.964312814781	-0.234971607065698	0.114925310148599	-2.04455925993917	0.040898329454028	0.161189091525612	-0.633111041888369	-0.692577084748336
SEMA4D	-0.330767208448617	0.148846006385092	0.0262690604257832	161.371442849592	-0.479998400132238	0.2357679278699	-2.03589353509146	0.0417610471490843	0.16324669291171	-1.30042913961376	-1.28588986116592
GADD45G	0.108178900626655	0.220843305390496	0.624243867793831	134.942284359564	0.14052088334419	0.330726632302422	0.424885296856577	0.670920293504705	0.82996472075876	0.196586610870159	0.216647940078002
LINC03062	-0.336158286036011	0.246119178044474	0.171990632507884	69.1510878931763	-0.493870183238616	0.342375299936459	-1.44248192942152	0.149166465795881	0.360587328762862	-1.31881528746551	-1.31947927416726
LINC01508	-0.0451985017940612	0.211614555923309	0.830867724094678	6.81038661450668	-0.134715099473547	0.400763155780093	-0.336146418478319	0.736760456014755	0.869725729090649	-0.326503541758913	-0.449813972482176
ENSG00000237422	0.604777381028474	0.155931063820828	0.000105105989544036	8.60274109840571	0.866471790016991	0.290419614625474	2.98351676808881	0.00284956421333378	0.0276443328898106	1.89022446630999	1.97447998199651
LINC02937	0.469888817144621	0.130857248829616	0.000329600665123249	29.630328930711	0.646568714879211	0.218796815959182	2.95511025626548	0.0031255732925041	0.0293803889495385	1.4301900782169	1.44200227855887
LINC00484	0.356009947729127	0.213682138568171	0.095698963048328	6.41348335064993	0.371285675228804	0.379537663381559	0.97825778849131	0.327946841465874	0.570814792766837	1.04180877664564	0.775426421643093
ENSG00000273381	0.478689791257394	0.192122283370927	0.0127173057778334	3.134714506274	0.620096539149169	0.383327221545889	1.61766893738574	0.105733963696155	0.292905886520317	1.46020560083807	1.37790202289442
AUH	0.0386049815314937	0.040375899225793	0.339001893058089	347.054140278064	0.02397330840561	0.0667595570260106	0.359099273176268	0.719520825317103	0.860220410262776	-0.0406936623911059	-0.0655626884256609
NFIL3	0.411294735646965	0.181814378776186	0.0236870031502848	35.6652467836544	0.588849021574772	0.298631146262758	1.97182721542601	0.0486293343932127	0.18000412689384	1.23035629207873	1.30223865899777
ROR2	0.113840309335306	0.25955871650455	0.660957382543267	7.71108222025316	0.0641798011611215	0.39574696580604	0.16217383001384	0.87116896759749	0.940978394997955	0.215894716880332	0.0317941171229785
SPTLC1	-0.0903515369720309	0.07214821131356	0.210458893037892	100.798489631122	-0.135607853148332	0.113688000431353	-1.1928070916351	0.232944932101129	0.466098642989712	-0.480496944242824	-0.451975704082279
NOL8	0.117958914593014	0.0507792836230348	0.0201805926001617	59.9767042024282	0.145989926029515	0.108386363618287	1.34693997617319	0.177999565153811	0.400001645745847	0.229941126709099	0.229890789398137
CENPP	0.19949549372086	0.130454774110643	0.126207170904605	103.559538343789	0.199263240922509	0.2128725277221	0.936068374133472	0.349237984997287	0.591670500099748	0.508019780719977	0.358887859361611
OMD	0.863562443826117	0.244512884043201	0.000412793481672008	3.16447103468114	1.12640476332689	0.430177644433238	2.61846420404048	0.00883265580761053	0.0587815758409756	2.77280505419625	2.60388688132727
ECM2	0.302618036822257	0.0904262886674246	0.000818175883664324	153.159417062882	0.351564435112436	0.149611381391775	2.34985087258718	0.0187809338435319	0.0967486237223767	0.859716875331368	0.7276730164689
IPPK	-0.0100116810683402	0.051154631691921	0.84483397263995	65.9436788727099	-0.0303786542534083	0.090111792705292	-0.337121849886627	0.736025046736608	0.869347750460672	-0.206499687648373	-0.197171617659002
BICD2	0.179284805606885	0.0460170235750686	9.77726264022739e-05	69.1369266424995	0.271552409640674	0.0872110798398738	3.11373749917172	0.00184733765140426	0.0206725880038096	0.439091687249738	0.533930298028496
ZNF484	-0.0206639733028696	0.0861929010004089	0.810531039037566	30.8454698448449	-0.0818688341448778	0.154537097198583	-0.529768163301753	0.5962726812639	0.785039841972036	-0.242829088739188	-0.321850968873268
FGD3	0.619702160822099	0.173851587309039	0.000364485083482756	15.4388869835306	0.778353299108051	0.313387248668139	2.48367890657953	0.0130032998029637	0.0759322774133085	1.94112508932868	1.76110810604532
CARD19	-0.145992765469185	0.0643397875758354	0.0232628563177962	122.31550205378	-0.222697792399923	0.112806565909418	-1.97415629670657	0.0483639736394832	0.179451128601214	-0.670260092188238	-0.662857024482892
NINJ1	0.282290861238385	0.051002499570173	3.11506091844071e-08	47.2935335143697	0.446076917607528	0.106568536014597	4.18582195354948	2.84136011871415e-05	0.00116068588731667	0.790391503986774	0.956527431504453
WNK2	0.0608370693780765	0.0767518845614633	0.42798413738367	474.776353216765	0.0220943110328665	0.127169871201881	0.173738565778619	0.862070927309909	0.935910189237914	0.0351283690254414	-0.0701125302374542
ENSG00000290685	0.0237555486536355	0.152034551812656	0.875835189075213	9.85106725453094	-0.0931120286336425	0.261886927392817	-0.355542865619936	0.722182937699335	0.861675619525638	-0.0913373164623063	-0.349075464833268
FAM120AOS	0.0100122733810391	0.0581248275006685	0.863237314272416	130.237525837417	0.0178958573963621	0.0893305167359864	0.20033307821618	0.84122009419704	0.923656146708419	-0.138208445106449	-0.0802787498274012
FAM120A	0.027718507301983	0.0355765184007053	0.435906872728083	301.051838063616	0.0232156295761479	0.0678299811745167	0.342262067217997	0.732153679556883	0.867485627029165	-0.0778217358649732	-0.0673973470942699
PHF2	-0.0337400522937975	0.050150571552892	0.501090425568148	99.5727952044277	-0.0916550796916337	0.0869011079379506	-1.05470553674733	0.291560018764911	0.53164679119949	-0.287424759595525	-0.345547579531161
PTPDC1	-0.0656123110308879	0.0735459903484033	0.372325248438636	62.7166958643433	-0.137141767062815	0.135425886190911	-1.01267025766023	0.311217688848564	0.552488677271948	-0.396124375212213	-0.455689953907767
MIRLET7A1HG	0.166198878091266	0.0702546866734906	0.0179978427435558	100.850839499605	0.235891654398628	0.124933803181526	1.8881331424441	0.0590080785319083	0.20448400841439	0.394462428223289	0.44758063219395
LINC02603	0.234590556377338	0.152903374821085	0.124970487601601	5.05835279561531	0.192954670035228	0.314773796335462	0.612994703757336	0.539879841683691	0.74453745522999	0.627710696016274	0.343612159665607
ZNF169	0.236518098494027	0.0722725695119867	0.00106568971813836	36.7240259090971	0.302951313637054	0.119625889034906	2.53248954788253	0.0113255746282141	0.0694386415584979	0.634284534692013	0.60996023203454
ENSG00000232063	0.291034526873424	0.270132803987021	0.281312442262853	4.2343265599729	0.342171921152347	0.435806716844068	0.785146047381313	0.432367944226824	0.663695013656302	0.820211577344283	0.704929795348227
MFSD14B	0.0358415397025192	0.0483695965843597	0.458697594118537	77.3927769796814	0.0584465358976228	0.0960542827416424	0.608474023535491	0.542873129406192	0.746225974847579	-0.0501183180788763	0.0179114739685169
PCAT7	-0.154513715409392	0.194776164516426	0.427609683578185	3.34017068907578	-0.196084003343398	0.380572409041865	-0.515234417116738	0.606389221366493	0.791732691980815	-0.699320598719318	-0.598413863477922
AOPEP	0.0985452534037281	0.0447965579422254	0.0278182593831676	778.394821354083	0.0856231982265515	0.0766614354943714	1.11690053381323	0.264036856368105	0.500764389373936	0.163731275490358	0.0837175875707997
ENSG00000224764	0.876886473409185	0.179502610513576	1.0338142755122e-06	3.68848770618027	0.957771013761645	0.387157902656494	2.47385112686548	0.0133665383108119	0.0773077636758744	2.818246354924	2.19555374803972
ENSG00000285807	0.971073553527084	0.199711227787556	1.15977780435448e-06	3.02379398876427	1.06829459810443	0.417164200020024	2.56084917654285	0.010441667564511	0.0658568570876328	3.13946925567059	2.4631777652558
FANCC	0.0794316873369241	0.12164411404756	0.513766449512077	119.481547410697	0.0787793324073301	0.200430181166496	0.393051245819554	0.694281632251347	0.84571476960913	0.0985448918812172	0.0671457140225509
PTCH1	-0.305468259141272	0.129421787118998	0.0182624381444289	420.695501322728	-0.358394434500293	0.204969831813227	-1.74852285006932	0.0803735324355682	0.248911269169282	-1.21414764673624	-0.991435587127058
ENSG00000271659	0.22583169350086	0.185207638206081	0.22271391908574	3.54334549266173	0.375758741990866	0.351735672225369	1.06829864487019	0.285385819578743	0.524705655515374	0.597838792811482	0.786257594946577
ERCC6L2-AS1	-0.218150539694516	0.0684524980215622	0.0014381176078159	238.764744505568	-0.340201679451965	0.128480112089032	-2.64789370059249	0.00809949886137921	0.0557875239738653	-0.916352544773708	-0.947383286261018
LINC00092	-0.351606193407018	0.105379163919972	0.000848154858108094	14.9519940753033	-0.526300322368557	0.200864913236506	-2.6201705110582	0.00878858117803158	0.0586343144712903	-1.37150002522325	-1.39800626154684
ENSG00000275465	-0.448412878417069	0.174216275622132	0.0100563325845971	148.852171235696	-0.632387129608706	0.26533587145981	-2.38334578031034	0.0171560711860831	0.0913285935569131	-1.70165702904654	-1.65488697796643
HSD17B3	-0.109997878994415	0.0966774693180915	0.255211546286838	44.1601178498364	-0.222460460378056	0.179190077972839	-1.24147755776844	0.214429383660818	0.445574030504039	-0.547500348166058	-0.662282343979326
SLC35D2	-0.10376239790948	0.058062774618388	0.0739257433562158	75.8797550093824	-0.197748520691094	0.097825002384773	-2.02145173391659	0.0432330239401017	0.166824296177447	-0.526234381335511	-0.602444359068208
ZNF367	0.197288134276253	0.232169735387523	0.395459538727255	3.97344608561444	0.312087173582282	0.396288903300076	0.787524381791647	0.430974961300928	0.662637353182166	0.500491631393134	0.632081985991437
ENSG00000286835	0.643185686768921	0.18756109474512	0.000605349219401803	3.12394298115516	1.00632194585157	0.344242129330849	2.92329688933687	0.00346346104550363	0.0316542566796873	2.0212151220057	2.31311594585256
HABP4	-0.131455145704552	0.0704223844056855	0.0619480955628611	129.085569825148	-0.205366383769272	0.115526855418939	-1.77765059928745	0.0754612578954576	0.239257600925417	-0.620679869668325	-0.620890405056556
CDC14B	-0.206850171430159	0.0507836265507328	4.63782244104561e-05	411.870849097924	-0.324588595500424	0.0831317141921327	-3.90450983303725	9.44165534904818e-05	0.00269804743254401	-0.877812895080376	-0.909577452573214
PRXL2C	0.191450149687072	0.108857516106927	0.0786246743890732	13.4230649790372	0.264527459076461	0.197791961638747	1.33740247523103	0.181091296934373	0.404345538876909	0.480581317346842	0.516919942257659
ENSG00000224848	0.046009832263735	0.116530176752937	0.692966943429665	62.8469058756754	0.032454104510965	0.188449936946303	0.172216053965635	0.863267677201023	0.936465057993822	-0.0154395868976459	-0.0450271191496384
ZNF510	0.0455210296979262	0.0787586726217911	0.563276832654294	42.6467431858391	0.0614108672557741	0.136567998865783	0.449672454497394	0.652946635948499	0.820201640036587	-0.0171066369631636	0.0250893651954932
ZNF782	0.0957740004088448	0.0439322206541264	0.0292544931155428	162.721590434011	0.122637016281304	0.0780360624579053	1.57154285363204	0.116056608522481	0.31058000511249	0.154279979998399	0.173343586756599
MFSD14CP	-0.0332085943325408	0.036020424186748	0.356560967170148	312.723796911726	-0.0702938435021223	0.0631285827628449	-1.11350263898993	0.265492615559631	0.501795154676717	-0.285612234271181	-0.293823055071222
CTSV	0.365175015331837	0.186562753078111	0.0503022957057024	33.3384728178569	0.478744876361873	0.294896853751935	1.62343161777029	0.104497170364276	0.291112067182338	1.07306603185725	1.03563028007813
ENSG00000203279	-0.0495294234023335	0.131269779721163	0.705943112378408	33.7557792470616	-0.118699894597212	0.22434246682512	-0.529101316737062	0.596735168076643	0.785313820098419	-0.341274051686325	-0.411034435146051
CCDC180	-0.0929750338830789	0.0480789291080259	0.0531377208251951	77.4853999104506	-0.140698752202711	0.0879239562112813	-1.60023227190337	0.109547065386333	0.299592079674786	-0.489444320961708	-0.464302908852881
TDRD7	-0.179489631044203	0.088737758548451	0.0431043579820487	35.8435012142489	-0.287914553737601	0.153618198980769	-1.8742216459239	0.060899881851197	0.20896674156818	-0.784500392582484	-0.820774194495042
TMOD1	0.177090616834944	0.111955979435439	0.113697991611824	57.3882867202264	0.193526919736894	0.186219726891853	1.03923962819086	0.298693304530542	0.53876525219862	0.431608456203332	0.34499781653623
TSTD2	-0.00611465751494334	0.0561841041566832	0.913335331535683	99.5353324674049	-0.0283343386203848	0.103701634344758	-0.273229431719338	0.784676857174062	0.89622873115871	-0.193208977197078	-0.192221470905975
NCBP1	-0.0367975948335287	0.050137867996858	0.462992503602181	81.6909837469	-0.0668995212584125	0.0977250822212126	-0.684568585033035	0.493616196441522	0.711028480520126	-0.29785243908765	-0.285603975315628
ENSG00000231521	0.205362732796438	0.213709325980658	0.336580235701846	4.51641648020663	0.237203289963103	0.392953818647585	0.603641646184981	0.546081918170027	0.748295265429798	0.528029866528685	0.450756652777934
XPA	0.151410011464224	0.0439206119775526	0.000566100844331299	109.043905446229	0.19441867875701	0.0771382394098492	2.52039300150511	0.0117223871676662	0.0709133450314411	0.344025333976962	0.347157139659626
PTCSC2	-0.0685320525794093	0.242657347587192	0.77761906573764	14.2350405799234	-0.150826434548573	0.392166821177278	-0.384597641625558	0.700535541688446	0.84991269441992	-0.406082087548899	-0.488826281403682
TRMO	-0.19703320735757	0.0778080703084794	0.0113317696179136	19.6193268039645	-0.339270595221424	0.155012239167239	-2.18866972726839	0.0286208538123389	0.128364234828933	-0.844332361742104	-0.945128740286729
ENSG00000287070	0.335071901076055	0.124382854670122	0.00706265810125742	7.55687092122259	0.39740878055685	0.251206851170112	1.58199817682414	0.113649986695015	0.306660940077498	0.970400043373007	0.838681431255952
ANP32B	0.17741062670964	0.06893914163511	0.010069360209739	51.0191713441893	0.227711012188357	0.127961852115849	1.7795226344661	0.0751541174146097	0.238707547043381	0.432699842623729	0.427771861561521
NANS	0.275119673552478	0.245816188284229	0.263051015807994	8.61873340509417	0.385381741395951	0.412025130194078	0.935335524836612	0.34961541293555	0.592029133879674	0.765934331013775	0.809558918132671
TRIM14	-0.224205121202349	0.139051489210061	0.106877270793948	28.2874661575617	-0.365293448426431	0.223223662673507	-1.63644590385886	0.101746298671199	0.286442133396535	-0.937001557699027	-1.00814099740417
CORO2A	-0.125882446221257	0.360777032481307	0.727149111708768	3.91210136677334	-0.167136120741231	0.599067419307636	-0.278993841685458	0.780249550825827	0.893400242194465	-0.601674304459464	-0.528318881687755
TBC1D2	0.199777991283177	0.0976230522442528	0.0407148397266049	34.0156699699522	0.288699276188632	0.162919248788152	1.77203908277305	0.0763880698107813	0.241339275927924	0.508983232249719	0.575450063565597
GABBR2	-0.73305678920455	0.386818563197437	0.0580802058957585	180.639394703214	-0.991893938300336	0.561737741463069	-1.76575982898516	0.0774361505795528	0.242974288361	-2.67242863156945	-2.52540395342198
ANKS6	0.033388972497019	0.076688698998214	0.663284290145268	90.6747120087282	0.0304223146017159	0.126305449723181	0.240863040101526	0.809661268607727	0.908040832485652	-0.0584827429133713	-0.0499469358646474
TGFBR1	0.061102827742805	0.0877577800143702	0.486261767298829	49.927870464361	0.0632267815373121	0.150016369027688	0.421465883670617	0.673414918488022	0.831468402640586	0.0360347319014207	0.0294864563487983
ALG2	0.0830617641214119	0.0646050689680901	0.198553039768586	29.7613423328383	0.12243319892394	0.127838610182197	0.957716911576608	0.338205526644754	0.581306005762228	0.110925186431026	0.172850059331835
SEC61B	0.208918863231099	0.0701702043517093	0.00290784249386975	45.9474736538611	0.320655405645303	0.136805690525235	2.34387476437725	0.0190845783543713	0.0978893076993315	0.540157968729382	0.652829274443766
NAMA	-0.0598919595190985	0.127455791656345	0.638423756627373	8.21948521968596	-0.159658817342761	0.26333176539568	-0.606302916409875	0.54431362235456	0.747045587932989	-0.376615246108657	-0.51021318971856
ENSG00000237461	0.356687604963606	0.17283654321305	0.0390435177761554	7.89889486743577	0.511281725015439	0.295242088515651	1.73173725868808	0.0833203535920781	0.254289390832966	1.04411991127577	1.11441565603203
STX17-DT	-0.0314667840030807	0.104446882118219	0.763208090995154	35.6594938306762	-0.0895726242516803	0.177687595831777	-0.504101728836953	0.614189892112953	0.796791710113847	-0.279671829643719	-0.34050508028697
NR4A3	1.20134336558432	0.290089122472549	3.4535702693879e-05	92.0614149587927	1.65856779298069	0.466014509278727	3.55904754027452	0.000372202160676454	0.00702647056354603	3.92479922758189	3.89247708274637
ENSG00000254571	0.490516508571512	0.172664741259926	0.00449919352864974	8.35128628317376	0.832087738585171	0.327742003779975	2.53884985442324	0.0111217542237109	0.0685419359680735	1.50054035202895	1.89122175229769
ERP44	0.0320913767968217	0.0416187659221672	0.440659816789649	148.380891776192	0.0169598312043909	0.0874483533630264	0.193941115551772	0.846221989299464	0.926374241849007	-0.0629081636217307	-0.0825452623659185
INVS	0.00556738916118053	0.0478718810352478	0.907416616621584	503.244429953699	-0.0317790647992468	0.078999277871003	-0.402270320130502	0.687485095036894	0.841107261087747	-0.153367621936206	-0.200562599758051
TEX10	0.0772007971802097	0.0773345858744673	0.318148449890323	29.5648506198981	0.0676819873494546	0.147223320606447	0.459723276656557	0.64571485978309	0.815515754303945	0.0909364915943651	0.0402743807909886
MSANTD3	-0.0609435585783662	0.110058218506699	0.579757289448524	31.8501980776496	-0.077674146192956	0.184698770997687	-0.420545008358116	0.674087356861854	0.831781138147901	-0.380201700851893	-0.31169386758727
TMEFF1	0.118962390099617	0.153917648469294	0.439583719677274	58.2465275345496	0.11432742241464	0.243065364402123	0.470356698889847	0.638100195177539	0.811425381692477	0.23336345716733	0.153222570004793
CAVIN4	-0.172069627557401	0.227062135040164	0.448565602502279	11.8347468389024	-0.282927243395611	0.364717049611006	-0.775744494800479	0.437899862503853	0.668338022929312	-0.759194638963232	-0.808697821504033
MRPL50	0.00226980515524616	0.105021974833257	0.982756927678725	14.9816410200938	0.0243597345525978	0.194082505820738	0.125512263197475	0.900118017182991	0.954524865626898	-0.164613957405103	-0.0646269884261616
ZNF189	0.0821051096647523	0.0891156383614924	0.356876999909439	31.7667808619015	0.110710296057657	0.15180373143704	0.729298911229818	0.465818838138717	0.689444306717285	0.10766253810181	0.144463987914008
RNF20	-0.120204741524451	0.0851031956771785	0.157814969339838	39.4649488548181	-0.208670822236577	0.145740910206544	-1.43179304932876	0.152203057069444	0.365136855106352	-0.582310621351252	-0.628891838438601
GRIN3A	0.447303864608223	0.364237875999381	0.21942661085604	25.4273831824771	0.457525310852617	0.621281865976415	0.736421479377261	0.461474236850407	0.685736907473405	1.35316460977808	0.98424879983628
SMC2	0.627901802490347	0.175749578798215	0.000353309602124717	16.5261085839984	0.946050045163977	0.310735248938799	3.04455335657882	0.0023302609137327	0.0244670546262587	1.96908978128494	2.16717236029859
NIPSNAP3A	0.233373439880576	0.157983025212096	0.139620481686916	13.5881605663477	0.366453313734975	0.270257070783401	1.35594348252472	0.175117151086786	0.395747477971656	0.623559747806107	0.763725244891461
NIPSNAP3B	-0.25848023948005	0.112858587121807	0.0220038202380417	13.9831167217198	-0.488755401702216	0.216100388908049	-2.26170533135959	0.0237156151273848	0.113273450706047	-1.05389607128639	-1.30709423987713
ABCA1	0.171571199566129	0.0893117599999354	0.0547270372897612	1007.52010982369	0.222243354833728	0.154740097078095	1.43623636685173	0.150935094023311	0.362959577118129	0.412784608778608	0.414532366708836
ENSG00000286536	0.299342746810941	0.195382616203894	0.125501497060516	8.66811283755773	0.371896640638238	0.328980923981315	1.13045047152752	0.258286457104828	0.494744329031771	0.84854657302553	0.776905825502686
SLC44A1	0.038154700473537	0.049817221034792	0.443739498293797	766.466166190287	0.0378583617867878	0.0796308171422968	0.475423499913815	0.63448514783905	0.809831095316317	-0.0422293357276937	-0.0319411425155542
ENSG00000289227	-0.183580009497903	0.136097020942055	0.177372067200669	20.6503463542115	-0.303459847198816	0.226742326628587	-1.33834671148936	0.180783441325278	0.404104162962386	-0.798450535536316	-0.858415878933996
FSD1L	0.119740039194372	0.0585257422595383	0.0407624725055278	136.227192299319	0.129168240025612	0.113093259843128	1.14213915316246	0.253396183046679	0.489312988346166	0.236015611769292	0.189158422532894
FKTN	-0.0349593934877658	0.0561154518538646	0.533290763770964	114.986325946319	-0.067499776455177	0.0953920799946923	-0.70760357106096	0.479191474603804	0.700172975762039	-0.291583295085064	-0.287057445252096
TMEM38B	0.216605182959338	0.0998905728424957	0.0301263899801125	34.0753706339681	0.296110123658099	0.182626753353545	1.62139510351401	0.104932930219339	0.29174778699527	0.566371987850478	0.59339483781942
LINC01505	0.367629591224531	0.13305173832001	0.00572626938957406	94.2564576360814	0.474836688127172	0.219938201645955	2.15895503634034	0.0308536554323136	0.134631391649431	1.08143730727386	1.02616691493641
ZNF462	-0.204725300063614	0.0493912073838381	3.39851379376305e-05	576.461667689097	-0.318477051584268	0.0916346200405846	-3.47551014499996	0.000509882706700652	0.00872270607440005	-0.87056606947308	-0.894778837924947
ENSG00000230782	-0.0496418086623836	0.261591731837869	0.849490726118645	4.22448640211111	-0.109314005422447	0.45358370842882	-0.241000731267669	0.809554549757263	0.90801046189922	-0.341657339067027	-0.388307255413037
RAD23B	0.200916209097639	0.0461773878611899	1.35539545050329e-05	194.493742292233	0.273188947723742	0.0776989596574827	3.5159923495505	0.000438113608387321	0.00785035369026071	0.512865098293185	0.537893044067925
LINC01509	-0.0894086737578057	0.216535105891933	0.679675385730009	3.39507710873162	-0.218680185870058	0.400859496059304	-0.545528266187577	0.585390245398512	0.777675526838548	-0.477281330633171	-0.653128711693276
KLF4	0.554532723037382	0.188171175947791	0.00320915846647707	27.2315627295665	0.78581288064672	0.301355516117426	2.60759414916606	0.00911809916994477	0.0600698086223584	1.71886619969088	1.77917088594882
ELP1	-0.0576357376407072	0.0506929849045794	0.255556314622917	141.515458312413	-0.102484717631637	0.0826035949352678	-1.24068108309268	0.214723585204816	0.44596547548548	-0.368920452559504	-0.371770681394294
ABITRAM	-0.173222991555424	0.0802284151948352	0.0308406498456254	40.9305149141264	-0.251946401688852	0.142459860141499	-1.76854309304113	0.0769701546830671	0.242449199760067	-0.763128160722242	-0.733680191885876
CTNNAL1	0.0516089730944308	0.0990276446846354	0.602257245241898	59.876853269377	0.0652980910070809	0.182599986020373	0.357601840121693	0.720641301043029	0.860474631365448	0.0036561559268835	0.0345019665179039
TMEM245	0.131962855580849	0.0646924929531044	0.0413654623541663	358.783361522423	0.173809523083624	0.103958041662696	1.67191994292822	0.0945401096499353	0.274292971123688	0.27770124986363	0.297253718000438
FRRS1L	-0.758005772110726	0.178973560531797	2.28252160567815e-05	76.9101192457754	-1.11977306418693	0.274653897039937	-4.07703322710947	4.56139765372816e-05	0.00158804214611277	-2.75751657197239	-2.83505302598288
EPB41L4B	-1.21169806258045	0.382651238922931	0.00154239722393241	20.654580081926	-1.81803009829404	0.599887280036275	-3.03061951602658	0.00244052576959886	0.0251371339360068	-4.30482383968491	-4.52582657108939
PTPN3	-0.352509023776101	0.565710820095592	0.533201837583994	11.4171767104541	-0.63677182033006	0.930571691878684	-0.684280239649794	0.493798222392807	0.71117137746436	-1.37457910772243	-1.66550415575773
PALM2AKAP2	0.252330909383879	0.407259578597617	0.535532688645324	15.0345624435608	0.273199572449989	0.583410935236718	0.468279828075453	0.639584491845489	0.812389281210463	0.688213767625418	0.537918770992518
TXN	0.34562054961762	0.111042543873132	0.00185506437987446	36.2922243958695	0.453784738834657	0.204981747470277	2.21378119971613	0.0268438339652663	0.123437403352126	1.00637596999942	0.975191303953523
SVEP1	1.28737977678273	0.52529741421563	0.0142553545753284	5.7779298743064	1.83033527159113	0.827236454775028	2.21259019839606	0.0269259113965964	0.12360187415755	4.21822445682122	4.30839829020769
MUSK	0.368187599870946	0.459480808458223	0.422950901582899	6.40976657234925	0.37668458933402	0.705828587454331	0.533677150556603	0.593564920450884	0.783407440086668	1.08334038310782	0.788499460217025
LPAR1	0.480034549885225	0.519576506337552	0.355540572128994	11.172737490396	0.864945246892894	0.871341702449889	0.992659073313018	0.320876126053695	0.562675268661659	1.46479186964155	1.97078357995025
ECPAS	-0.0277083318469849	0.0294614529362004	0.346964014793421	291.937372422256	-0.0615627855067145	0.0534346839008104	-1.15211284155797	0.249274706869128	0.485078041477733	-0.266853713800366	-0.272681496650256
ZNF483	-0.203224453544742	0.106244202943566	0.0557730076528344	95.1741447133107	-0.325492415235054	0.167056878813666	-1.94839277224917	0.0513679839958897	0.187231060033998	-0.865447466456998	-0.911765979751906
PTGR1	-0.228459549337074	0.0736813293721241	0.00193100495161815	43.1053373654065	-0.343786413916839	0.139628461944254	-2.46215140616599	0.0138106352217293	0.0789558082778763	-0.951511188369642	-0.956063433976523
LRRC37A5P	0.132457120738746	0.126318232724371	0.294362905039476	6.74137051332765	0.275755983231002	0.259692329838477	1.06185647994501	0.288300844662719	0.527999701156293	0.279386929975582	0.544108915177015
DNAJC25	0.140949429953823	0.0711163368350533	0.0474841977495202	43.3182174655389	0.180888460887287	0.123233135079663	1.46785570918368	0.142143421206766	0.350719663047688	0.308349757963129	0.314394799552437
GNG10	0.249623738051543	0.0786245968120456	0.0014989796406806	35.0974382136986	0.360350110819828	0.149108232930314	2.41670163838799	0.015661848982424	0.0858302003148488	0.67898102119032	0.748946827309828
SHOC1	0.512250975577283	0.112507263740079	5.28741953449141e-06	36.2256200912954	0.674538207521399	0.19248391559282	3.50438739488402	0.000457659070034091	0.00809457365613296	1.57466525885307	1.50972816733554
UGCG	0.205279637489375	0.119400182997144	0.085567529449586	140.08131132307	0.233075576745878	0.192418095512306	1.21129759716893	0.22578136932169	0.457731912015433	0.5277464718684	0.440761725453793
SUSD1	0.0793130467483044	0.201649587752399	0.694082302693709	17.6173795179258	-0.0379444137427986	0.328003540126314	-0.115682939666402	0.907903827637845	0.958796260738642	0.0981402708442874	-0.215491498975568
HSDL2	-0.0424279381255894	0.0439014457611755	0.333826051765143	366.544408437635	-0.0716684888138955	0.0782401560222353	-0.916006465957556	0.359663503553389	0.601628750909763	-0.317054597199048	-0.29715164871729
HSDL2-AS1	-0.079117825285418	0.0706254077433661	0.262608978099328	72.7100854574742	-0.133607415657472	0.127076105104845	-1.05139684244522	0.293076365433034	0.532849435522889	-0.442184625296238	-0.447131804740096
KIAA1958	-0.0843796977805523	0.0267305138090907	0.00159575964708837	819.000900059645	-0.144055741620721	0.0576673258185503	-2.4980478906546	0.0124879321874071	0.0738524731347982	-0.460130122110981	-0.472431590157799
INIP	-0.119205323272564	0.0799954273723903	0.136184349037425	45.3884533341253	-0.222434344855632	0.140442227258835	-1.58381385141155	0.113236086247259	0.306145398179844	-0.57890212806822	-0.662219107331108
SNX30	0.193626629081754	0.137660327660082	0.159559800942565	28.8091721565623	0.27341295074543	0.230235201416682	1.1875375662065	0.23501564791228	0.468530370085941	0.48800415096372	0.538435449463924
ENSG00000291094	-0.167829530297989	0.142311497835002	0.238274316411529	35.9218128471323	-0.235732813556808	0.223792996644714	-1.05335205788879	0.292179668138825	0.532265286919565	-0.744733883417874	-0.6944202853674
ZNF883	0.0311619226081941	0.160721807508391	0.846264102317427	47.1044813767172	0.0523008402206712	0.256723231776352	0.20372460980171	0.838568709647064	0.92233662431506	-0.0660780460536768	0.00303016356374229
ZFP37	0.144771323880649	0.110734865322867	0.191087439603795	26.0908131855761	0.152980915496602	0.195261519760565	0.783466786923462	0.433353050075478	0.664864313576844	0.321384240526811	0.246818911089291
SLC31A2	-0.6030442382373	0.33767461268385	0.0741196966264825	3.34633009763707	-0.900471237629224	0.576674097613115	-1.56149069527541	0.118408017562275	0.315028187968217	-2.22902377494914	-2.30403119787993
FKBP15	-0.017413027828343	0.048215975261566	0.717989978318658	106.878535375578	-0.0281995238329103	0.0882065439110827	-0.319698772704858	0.749196690236175	0.875525282184001	-0.231741812923978	-0.191895027683756
SLC31A1	-0.108233303923824	0.0959549293488344	0.259336892505655	35.6408243632524	-0.156076901924599	0.160857304878596	-0.970281716720266	0.331906088119842	0.575406982510228	-0.541482304905233	-0.501539868099134
CDC26	0.314392255163074	0.0793333451377179	7.40364265757672e-05	28.9134705162727	0.456046391698575	0.14521172690511	3.14056172609656	0.00168624168938047	0.0194927356455244	0.899872579964386	0.98066771542343
PRPF4	-0.248448489709943	0.123351371879855	0.0439935116355971	23.1740812369958	-0.376807693649907	0.209205872191205	-1.80113344670135	0.0716818491163088	0.231298613408722	-1.01968301619769	-1.03602182103327
RNF183	0.574144414429687	0.227374782519326	0.0115664862888007	3.89690114255459	0.726915931456404	0.406025158695048	1.79032238739267	0.073402099281924	0.234921227495505	1.78575142842604	1.63655663544462
WDR31	-0.0871553489249514	0.0709439953719139	0.21925588888592	96.8316341094123	-0.130316802751368	0.108406993353308	-1.20210697410133	0.229322084668518	0.461330528517655	-0.469596417392121	-0.439163848848408
BSPRY	-0.656284545996298	0.250801886309963	0.00887726691194221	5.04188366124102	-0.988762070939885	0.42419243158885	-2.33092812909554	0.0197571497480294	0.10033059269258	-2.41059863716568	-2.51782038716889
HDHD3	-0.260606992048631	0.110149658616979	0.0179845754087387	152.815363008721	-0.368289284082895	0.172141868154376	-2.13945211604544	0.0323990700100777	0.138997691659858	-1.06114931269056	-1.01539517376905
ALAD	-0.213733171431055	0.0702607961713696	0.00235013789326623	169.888875451659	-0.304644119682	0.110417094091316	-2.75903040366246	0.00579731410391731	0.0448808105314101	-0.901287210489232	-0.86128350000612
POLE3	0.0296492632670307	0.288859012036754	0.918246567613149	4.22670162801766	0.0223416139461164	0.486463452672766	0.0459266031669293	0.963368750283584	0.984366311070631	-0.0712369364322903	-0.0695137060181102
C9orf43	-0.0223340057616351	0.10735911519146	0.835204895636081	14.0295878818573	-0.101366501356288	0.195132722603124	-0.519474642715126	0.60342979125794	0.790005576298696	-0.248524696566441	-0.369063010144714
RGS3	-0.0871082092525426	0.0812703201433879	0.283795057967662	91.8904123986122	-0.102815362179313	0.132610380803704	-0.775319108173776	0.438151121012	0.668607230115714	-0.469435648608415	-0.37257131071378
ZNF618	-0.16986421708277	0.149042935973983	0.254411354839252	40.7930853593134	-0.335529636214739	0.234391376727197	-1.43149309031643	0.152288945879325	0.365136855106352	-0.751673136554291	-0.936070307341732
COL27A1	0.0718566461321955	0.0912996862172287	0.431257546285652	715.001142144216	0.0907348353611948	0.143324444326124	0.633072995941533	0.526685975720566	0.73550281489254	0.0727103856409564	0.0960950079436436
AKNA	0.134125524406621	0.114552157708084	0.2416515986828	70.6372050223616	0.163592942946325	0.191036201685661	0.856345245052073	0.391806841720522	0.628734604943592	0.285076982848441	0.272515086559803
WHRN	-0.0228153334822027	0.0990616937141506	0.817847480159839	145.276873839869	-0.0381058490955725	0.156201758356794	-0.243952753774588	0.807267411535419	0.906980417605994	-0.25016625384178	-0.215882401766922
ATP6V1G1	0.222695841286956	0.111135500297879	0.0450890533843472	33.1751960038737	0.327700456099855	0.191404072480137	1.71208716645181	0.0868806060536972	0.260744013463121	0.587144039951515	0.669888300491
TMEM268	-0.0226596813845445	0.0601886679722073	0.70656191320272	46.0519905938276	-0.0531799534043013	0.120837428718212	-0.440095043136964	0.659868271890158	0.824027921686353	-0.249635405892629	-0.252383139369897
DELEC1	0.0323518280173772	0.115063055784727	0.778583022077068	250.554036195986	0.0378414497746745	0.183066637155783	0.206708608201902	0.836237434223555	0.921166308801145	-0.0620199006405968	-0.031982093599867
TNC	-0.255148537975915	0.0705318033557866	0.000297466576677444	2854.35032875733	-0.371622177949967	0.119136157599685	-3.1193063922598	0.00181277350297005	0.0204132788574235	-1.0425333788636	-1.0234655096251
ENSG00000228714	-0.212794365889554	0.210113886993788	0.311176116876404	10.8158997613216	-0.313122917824091	0.324103362463799	-0.966120546987739	0.33398386415284	0.577518805267278	-0.898085435480382	-0.881814231373942
PAPPA	-0.186849113976093	0.18613894024961	0.315467653920194	32.8088383010882	-0.302793109333865	0.298623420729146	-1.01396303275389	0.3106003921633	0.551862614806659	-0.809599742221706	-0.856801426535358
ENSG00000244757	-0.138831268548364	0.130565836352771	0.287643790651956	43.6765548474819	-0.219090688655864	0.210076730472896	-1.0429079325572	0.296990935350714	0.537307270849671	-0.645835969349793	-0.65412271134746
ASTN2	0.0842324983004252	0.0466224565930429	0.0708100515616944	2601.79153537703	0.0777615819361509	0.0828179165830833	0.938946367458304	0.347758281305462	0.590059177666308	0.114917948798381	0.064681312680157
ASTN2-AS1	0.54636690560488	0.145358864602351	0.00017076776977958	11.732127731938	0.651137283697461	0.282624645495424	2.30389420765502	0.0212285829429455	0.104822364213715	1.69101686452355	1.45306470245092
TRIM32	-0.0108761499036583	0.121757143971351	0.928822366525543	8.09734603576417	-0.158931653255068	0.27023926905058	-0.588114576439746	0.55645538980393	0.755074704596429	-0.209447939006609	-0.50845242005586
ENSG00000285820	0.511840542091484	0.154292347020884	0.000908781754860247	25.3010599828346	0.712501168556227	0.259384921768861	2.7468873814922	0.00601637893330893	0.0461169646990976	1.57326548475765	1.60165244031286
TLR4	-0.0830779799406729	0.0468034141374319	0.0758911144575824	281.606935723427	-0.119896565033895	0.0924097778295967	-1.29744457621123	0.194478263371916	0.420506269227895	-0.455690642938719	-0.413932076870697
ENSG00000284977	-0.161133565326068	0.0938023717539058	0.0858333911230131	991.445082684681	-0.235651269482638	0.152445513986603	-1.54580652011412	0.122151301905869	0.321110134241805	-0.721897446733715	-0.694222832915606
ENSG00000231901	0.360245415667913	0.177184115365339	0.0420353577735449	3.90623513190211	0.452332340824146	0.364991104924641	1.23929688894073	0.215235570424641	0.446521929118839	1.05625374399799	0.971674438367947
BRINP1	-0.0296792921688683	0.059807197465993	0.619718387044119	637.053262804899	-0.0538869854621832	0.100223124908857	-0.537670178526043	0.590804770884789	0.781497052881228	-0.273575629280274	-0.254095160933042
CDK5RAP2	0.0563197062931678	0.0462233680962704	0.223062517639094	337.932714506661	0.0409891832210414	0.0776821469117508	0.527652554036725	0.597740509665766	0.786010150931713	0.0197220046701231	-0.0243601088890795
MEGF9	0.126259588060552	0.0606258691211916	0.0372874689530555	969.583303051414	0.142348988247126	0.104807986760219	1.35818836567097	0.174403921327844	0.395093233180396	0.258250385325623	0.22107454984573
FBXW2	-0.0960291247509367	0.0586484043112679	0.101553229024464	68.1143932101173	-0.172706756650966	0.111173029203663	-1.5534951047756	0.120304897845749	0.318317848225937	-0.499860228605186	-0.54180773087299
B3GALT9	0.141773359790588	0.127033960553043	0.264410476742795	7.3710370806522	0.142186162847266	0.250948562097736	0.566594849791923	0.570989474857814	0.766642010296238	0.31115975198615	0.220680281166564
PSMD5	-0.0623201156020005	0.0694499956420938	0.36953862047085	104.361686326031	-0.108143087035576	0.114844908720697	-0.941644590432644	0.346374632298938	0.589200063571526	-0.384896417363132	-0.385471970216759
PHF19	0.304567719333023	0.158306106987998	0.0543650601440132	23.3208580567277	0.449052885522872	0.264660118074966	1.69671535246454	0.0897504887249314	0.265872238949623	0.866366223319002	0.963733499723706
TRAF1	0.0183791065329794	0.0796336012864212	0.817473387520612	40.6024273212942	0.0310662064634586	0.134657492423755	0.230705368890252	0.817543702266348	0.911785345477518	-0.109673550386656	-0.048387803235019
C5	-0.197321502268809	0.0631595399289386	0.00178303928481608	125.433926092694	-0.311731659626773	0.108204394595533	-2.88095193168468	0.00396476101037516	0.0345712880035944	-0.845315584998868	-0.878445410954616
CNTRL	-0.0312370971512796	0.0527475003289868	0.55371632091769	156.600311857479	-0.0640616976993664	0.0979665703588321	-0.653913855152029	0.513167307054812	0.726049360336366	-0.27888848784454	-0.278732412603122
RAB14	0.0101348271461477	0.0628448623462404	0.871882803292557	78.138540862339	0.0114247532203349	0.106220112182637	0.107557344702206	0.914346834623673	0.961426204567718	-0.137790478269847	-0.0959480108788792
GSN	0.111492549949972	0.0648939143512305	0.0857831102594965	913.223315022691	0.151925830978585	0.107125444428985	1.41820490723191	0.156130949637274	0.370121948569382	0.207887736739659	0.244264108339333
GSN-AS1	0.445177376954893	0.181782916212134	0.0143273107144437	4.20191834300598	0.518996503556134	0.381605396870563	1.36003449587526	0.173819007944969	0.394460925272826	1.34591227186136	1.13309637505929
STOM	0.0695896287405713	0.0769421729611762	0.365761792826399	391.470642195791	0.115807617512643	0.131617286801337	0.879881513493306	0.378923500351358	0.617648418022748	0.0649787742387458	0.156806744013866
ENSG00000227355	-0.0624280515938941	0.0863200300732955	0.4695470144247	58.0769571591179	-0.118539828443559	0.144743549562958	-0.818964498255577	0.412806669049925	0.646673722413093	-0.385264530615688	-0.410646847760828
GGTA1	-0.426566444491884	0.198834353267047	0.031926012863399	24.3481698690544	-0.603358267387395	0.311812824643194	-1.93500144863449	0.0529901179163337	0.191115409124742	-1.62715026158298	-1.58459591050716
DAB2IP	-0.103670979652963	0.0677857963429071	0.126167568569198	168.30671482861	-0.158094830626052	0.10996811058889	-1.43764251090102	0.150535512511102	0.362291369552389	-0.525922601444867	-0.506426121008409
TTLL11	0.0400192974353783	0.0783865558027491	0.609674760207708	97.0402980672828	0.0693833500846137	0.131014009494503	0.529587258281146	0.596398130546381	0.785058270309431	-0.0358701700750776	0.0443940945392582
NDUFA8	0.112514496350252	0.114553493684738	0.326001091741238	38.7943499619631	0.164884728593298	0.18986490223639	0.868431851548896	0.38515796436513	0.622909921514867	0.211373061761885	0.275643042156617
MORN5	-0.000515019291613383	0.134233822457828	0.996938737751795	13.140913405651	-0.0650349362574904	0.239828687564381	-0.271172464470215	0.78625838996073	0.89677341111812	-0.17411153802625	-0.28108903190916
RBM18	0.0588147990581537	0.0985886405613002	0.550796038126031	26.2023536553862	0.0896603692490692	0.175288106390975	0.511502868592147	0.608998980262065	0.793747485038348	0.0282314619608399	0.0934932742141459
MRRF	-0.0475180043382555	0.039313285405709	0.226777767133151	129.344570995856	-0.0877612369295881	0.0759727821354098	-1.15516681715259	0.248022120431737	0.483800248024336	-0.334414152583694	-0.33611895080379
ENSG00000234156	-0.616295018791646	0.24134622524528	0.0106624160750039	4.48935615026201	-0.928268332349574	0.418767542505603	-2.216667334807	0.0266458325311681	0.122906655218663	-2.27421526152559	-2.37133963888129
PDCL	0.0232529072154078	0.0980107326924435	0.812463950062275	22.0410186820749	0.0680572211320472	0.184465834376179	0.368942147808569	0.712170846637303	0.856288836329908	-0.0930515636883676	0.0411829793755328
RC3H2	-0.122056395476536	0.0490894874565718	0.0129040659825444	133.318970484519	-0.187809058319872	0.0849695797535587	-2.21030937030151	0.0270836987515262	0.124029451205707	-0.58862564516262	-0.578376746127749
ZBTB6	0.0255260206629259	0.105722693768771	0.809211669561866	11.0760869124205	0.00966135130618069	0.20280662043752	0.047638244182256	0.96200455216597	0.983813171289623	-0.0852991618257787	-0.100217947535736
ZBTB26	0.120042408537784	0.0841422506616308	0.153677834190309	34.840720477743	0.185107805797193	0.140738150711792	1.31526387735663	0.188421233764996	0.413535115818066	0.2370468355578	0.324611605689551
ENSG00000261094	0.196408185046853	0.141952462322389	0.166475015577235	8.62394350245368	0.252313528396708	0.263308902134675	0.958241541972848	0.337940973923818	0.58113092569607	0.497490584501947	0.487344886273442
RABGAP1	-0.038618873775366	0.0364334202216339	0.289151487882612	504.833315699274	-0.0754937377385738	0.0670067252645728	-1.12665911429771	0.259886635170439	0.496452074558139	-0.304063869615418	-0.306414182955221
MIR600HG	-0.141697716571852	0.184181617925944	0.44169333190097	3.60733488658046	-0.228988898055846	0.361769142692304	-0.632969678816992	0.526753443745268	0.73550281489254	-0.655611925327954	-0.678090433518444
STRBP	-0.0425584653656463	0.0635033864387634	0.502745402037105	209.119409115271	-0.101446603781868	0.099912997848215	-1.0153494136567	0.309939297535785	0.551126628234679	-0.317499757391137	-0.369256971759786
CRB2	0.253041439513924	0.0733884692756232	0.000564811095308997	308.529235277384	0.373525445693132	0.111009982445966	3.36479150309699	0.000766015199150491	0.0113535530762056	0.690637014520379	0.780849846633061
DENND1A	0.15864345307465	0.0389729306235698	4.68909580974628e-05	821.111652560914	0.182487631903408	0.0683729712229505	2.66900251136305	0.00760768814178327	0.0538112119652472	0.368694822547725	0.318267064228748
ENSG00000230826	0.85621405056031	0.294397330025361	0.00363327322786255	4.25542396258279	0.908781618664902	0.566489367124402	1.60423420350859	0.108662438070755	0.298158110914684	2.74774352561171	2.07692984713443
LHX2	0.700418812372118	0.288806296030738	0.0152991113258227	19.4505955720731	0.929107822651126	0.457240719525981	2.03198836624683	0.0421548337122413	0.164230845136978	2.21640739892988	2.12614812392027
NEK6	-0.19920973478113	0.0538510755287042	0.000216219430713986	256.619407891436	-0.288024840693622	0.085710392267209	-3.36044245131537	0.000778177406940747	0.0114756152259596	-0.851755359160382	-0.821041245535707
PSMB7	0.00624441040488712	0.0343616066320899	0.855797461955371	104.941668791707	-0.034885440350447	0.0696298569915577	-0.501012666946547	0.616362208224957	0.798160577101328	-0.151058656338182	-0.208084439634467
NR6A1	-0.16998033069293	0.0492755983933933	0.000561450395674118	564.293965343593	-0.24392776670781	0.0846148792503671	-2.88279991496592	0.00394157717062817	0.0344069248618862	-0.752069139388492	-0.714263708797884
MIR181A2HG	0.205187591659443	0.102250293990972	0.0447796084906811	38.851793726955	0.269687214004104	0.178005930491461	1.51504623053579	0.129760696944239	0.332404768706842	0.527432551652855	0.529413876016661
OLFML2A	-0.0394252916302708	0.152059546710422	0.795422799976566	5.6012381837337	-0.180575916514171	0.307641814621003	-0.586968051585024	0.557225163826428	0.755487848321567	-0.306814139421448	-0.560862271921668
RPL35	0.0942767944988942	0.174519406425072	0.589053536959956	54.1362981431071	0.16175880583265	0.268872441645742	0.601619135239521	0.547427688555914	0.749085084095053	0.149173793196481	0.268073870276368
ARPC5L	0.228103113886663	0.173955809483096	0.1897664056113	16.9085087552169	0.330902804921645	0.279189299122898	1.18522739217158	0.235927552335039	0.469455606047736	0.60558542052549	0.677642531963956
ENSG00000289285	0.334200538931235	0.124300877923429	0.00717433529110401	6.97583780413232	0.382225039668373	0.263580685046729	1.45012537470494	0.147023560264881	0.357158434837916	0.967428282539043	0.801915217446424
GOLGA1	-0.0157318117013408	0.0338716600139659	0.642322853429384	150.488188571147	-0.0284447502408737	0.0736434847886346	-0.386249378645151	0.699311986900234	0.849151189213333	-0.226008063449829	-0.192488823811676
SCAI	-0.105719157176598	0.0542192732875712	0.051194644014449	155.196285865291	-0.209023845660438	0.11048078524782	-1.89194750192603	0.0584979758553986	0.203540590059891	-0.532907864440199	-0.629746656416382
PPP6C	-0.12737387871626	0.048321730434732	0.0083901001796917	117.387692818347	-0.182807450457495	0.0912249533108608	-2.00391936441507	0.0450786988576251	0.171627271523866	-0.606760801160632	-0.566265752834972
RABEPK	-0.2534219781018	0.0638467624431875	7.21076598288814e-05	92.0439988213649	-0.374372903823688	0.112576408958175	-3.32550049595894	0.000882599431910892	0.012411988861361	-1.03664498556824	-1.03012617226071
HSPA5	0.36143032414671	0.149771042780036	0.015812315952987	172.107362220186	0.551995652237647	0.236309113041155	2.33590505729465	0.0194961903353475	0.0992876987138026	1.06029484749331	1.21300117354526
HSPA5-DT	-0.243682428549893	0.207322739043189	0.239843825537458	4.18219164213668	-0.330408377293682	0.395317548238642	-0.835804984539224	0.403264621885924	0.639490495388445	-1.00342847269713	-0.923669588582865
GAPVD1	0.00738943113098482	0.0384089623744044	0.847438134873638	213.084859844545	0.000162807448419435	0.0668431096959742	0.00243566538361156	0.998056622116638	0.999399600302936	-0.14715358911886	-0.123217911570861
MAPKAP1	-0.0692034389270512	0.0691277879375254	0.316781189366078	343.614158934327	-0.132748011333924	0.123780838012146	-1.07244395389291	0.283520674703196	0.522136445679426	-0.408371835461683	-0.445050825925951
PBX3	-0.0684857259080374	0.0700010139852359	0.32789959659893	408.456220654438	-0.124305155715003	0.114921800032278	-1.0816499191632	0.279408114177045	0.517336607837656	-0.405924091486791	-0.424607126502457
MVB12B	0.0943144742740005	0.055283206672777	0.0880036216832111	327.692534356695	0.0895060616342376	0.0849154305265545	1.05406121218743	0.291854893038201	0.531944932101466	0.14930229921497	0.0931196306699755
LMX1B	0.419703265382154	0.262010755021818	0.109187654296707	4.47842620911995	0.558003227076207	0.432211946898843	1.29104072916061	0.196689554775251	0.423391038723151	1.25903339205009	1.22754803539001
ZBTB43	-0.0292787764885041	0.0449224922192278	0.514554674384706	168.693963374592	-0.0350105585836471	0.0812667827814403	-0.430810195572832	0.666606385607381	0.827707849777733	-0.272209679635375	-0.208387403426268
ENSG00000288995	-0.266143270448998	0.124044065895715	0.031908560314957	14.0128091682661	-0.374978450025713	0.213865043948633	-1.75334146760224	0.0795434115956277	0.246939915017888	-1.08003066462207	-1.03159245394312
ZBTB34	-0.00510931184893064	0.0755722965384152	0.946097475959497	44.0011038454941	-0.00392521281479205	0.127503932288314	-0.0307850334052153	0.975440976376048	0.988839586677047	-0.189780268602594	-0.133116725582432
ANGPTL2	0.288371588731565	0.228072912841062	0.206092473676401	6.65905637102354	0.421164670784508	0.39858709276872	1.05664402692761	0.290674079202548	0.530659210319687	0.811129687202174	0.896204418888637
GARNL3	-0.384029374236395	0.084223264261022	5.12367240191201e-06	248.169865778055	-0.564510714716109	0.134369308572283	-4.20118791049991	2.65518086471254e-05	0.00111727088145633	-1.48207854814175	-1.49052966965256
ENSG00000271833	-0.0524624171738109	0.162309017129175	0.746524451846884	4.52991966430112	-0.13205872795898	0.362136080754084	-0.364666032956426	0.715360716817604	0.857933279771851	-0.351276960428864	-0.443381781378583
SLC2A8	0.182679440868672	0.0866068942221671	0.0349191740064987	38.4155910726571	0.272867537811789	0.149700468972345	1.82275673339539	0.0683402434069635	0.224087894958202	0.450669013825769	0.537114775680039
ZNF79	0.0231848511521068	0.0938894100161685	0.804956305783149	18.3130502687685	0.00733661593872235	0.173446870777322	0.0422989236176038	0.966260403348573	0.985193560009853	-0.0932836673488654	-0.105847108241146
RPL12	0.246154502056103	0.130171226464269	0.0586236132490224	78.0621165163235	0.377907777104561	0.202230367007448	1.86869945743926	0.0616646395529532	0.210740616612274	0.667149270503975	0.791461311544129
LRSAM1	0.0960769305616911	0.0551741550309544	0.0816241020315162	240.21393841249	0.119758752481536	0.0872550378913119	1.37251390149772	0.169903514293912	0.389871893398165	0.155313116414764	0.166374101236543
NIBAN2	0.0185357767220568	0.0894630416667988	0.835862095452476	67.6417246284958	0.0291096875049508	0.149253120898331	0.19503570397553	0.845364996572931	0.92604384438129	-0.109139230259809	-0.0531253573647449
STXBP1	-0.0199954981807677	0.067529875428049	0.767154821469114	184.906917622685	-0.0889177466087218	0.1233675964145	-0.720754470322734	0.47106059247051	0.693695760349877	-0.240549269495086	-0.338919346467028
ENSG00000279571	0.277190977250693	0.20266355025286	0.171393578023676	4.35955334355977	0.410586175803304	0.368788156849898	1.11333883200164	0.265562934741195	0.501795154676717	0.772998465303051	0.870589439607931
PTRH1	0.137123291204525	0.109550694094992	0.210683567692042	28.3314732421857	0.167635802456553	0.182850532643654	0.916791436332578	0.359251940966665	0.601221857727197	0.295300798528672	0.282304547421041
CFAP157	0.393184029131422	0.192152411310998	0.0407357939544917	19.256610537662	0.487445707157575	0.311208795625999	1.56629797746261	0.11727887428619	0.313047480907391	1.1685901382261	1.05669864575329
TOR2A	0.0776904861940967	0.0965649351921081	0.42108438141444	12.0466470359092	0.125815529353382	0.206637960121224	0.608869393017491	0.542611012989344	0.745999518056909	0.0926065648709505	0.181040101868568
CDK9	0.0156722326039454	0.0936351033643929	0.867074514341331	136.429664159867	0.026436144372534	0.147133650207824	0.179674359571678	0.857408223926859	0.9335107826953	-0.118905282534539	-0.0595991281671714
FPGS	-0.104244225718777	0.0616152653860241	0.0906732186633016	56.2019799422125	-0.154206037662319	0.105556612191976	-1.4608846803634	0.144047091491564	0.353535942564151	-0.527877644152121	-0.497009719963649
ENG	0.0788310455455872	0.192306662788192	0.68186196965234	6.88011729704913	0.0879430896177825	0.321286776347269	0.273721472815077	0.784298674831343	0.896176094942409	0.0964964166733506	0.0893350189753103
ENSG00000225032	-0.0793702029206648	0.116864899850495	0.497035201122308	13.1204671594378	-0.100746392477416	0.207210767610325	-0.486202496324309	0.626823601620195	0.80476382179115	-0.443045353497771	-0.367561466105388
ST6GALNAC6	0.183089710866126	0.089761229504568	0.0413760725562036	99.8313459800638	0.261669007570136	0.147927288374649	1.76890288766342	0.0769100822215458	0.242324191667272	0.452068230347892	0.509998430621124
ST6GALNAC4	-0.0461134873024253	0.1541019796966	0.764756877182287	11.7182125306352	-0.0902859511504518	0.264806683698625	-0.340950424246866	0.733140903569959	0.868122498032616	-0.329624079084945	-0.34223234430372
DPM2	0.0951461422846816	0.0930343262611775	0.306450032606491	18.7564203949693	0.131468090684561	0.16729395775182	0.785850800897388	0.431954900744557	0.663574275528797	0.152138684104647	0.194727326907512
EEIG1	0.0716261103439947	0.0843319178298241	0.395694508817674	196.27380824256	0.108405161341141	0.130533716582017	0.830476325808341	0.40626952753973	0.64136262052007	0.0719241485634394	0.138882288616736
NAIF1	-0.0721957622159731	0.158274429655216	0.648287200479151	7.83042774161144	-0.0967475951984413	0.289626227847199	-0.334042934984063	0.738347160222641	0.870207285254699	-0.418577086177979	-0.357878698411998
SLC25A25	0.0111888160677919	0.145079088375714	0.938526345718033	211.794113702399	0.0143987173618149	0.222276826850951	0.0647783107479307	0.948350510688334	0.977896567254665	-0.134195872955175	-0.0887467946377287
SLC25A25-AS1	0.0968361266435109	0.137463807238956	0.481153720425125	16.6515569114105	0.166421846325809	0.233291693526868	0.713363788525297	0.475620674600261	0.697134612093612	0.157902337434594	0.279365049771144
PTGES2	0.0996940632454523	0.090820665459455	0.272334457585735	32.4204422266656	0.137571117647571	0.165897899697439	0.829251713846108	0.406961987757725	0.641682802273592	0.167649265402594	0.209505318435122
PTGES2-AS1	0.384567777550712	0.195222782455926	0.0488507611377529	3.0623920848606	0.622799520627635	0.354724397797561	1.75572789606387	0.0791348811975651	0.246399752124915	1.13920460761135	1.38444707629664
BBLN	0.733798284855935	0.20477932258288	0.000339201007491002	23.7283494668498	1.06560388936663	0.31054728997381	3.43137397675085	0.000600532085261341	0.00959347320462213	2.33024733284885	2.45666242931324
CIZ1	0.0290272514879328	0.0501034498366434	0.56235548721235	81.268308421589	0.0297384074264765	0.0850510018582939	0.349653816847738	0.726598517155957	0.864099714769302	-0.0733582934987825	-0.0516029623745441
DNM1	0.0845457435663288	0.204580624450779	0.679413430296628	45.8255748056033	0.0958792509768831	0.316616688194465	0.302824375820627	0.762023705888752	0.882937936910836	0.115986264673899	0.108551798785946
GOLGA2	-0.191717917210338	0.0477571206769874	5.95880418853203e-05	114.295413388557	-0.273274677046052	0.0840386705710326	-3.25177296581661	0.00114687591199373	0.014995024735145	-0.826204685236297	-0.785324904327353
SWI5	-0.0832484372254904	0.054331856329397	0.12546779008176	103.011086881935	-0.113172854368721	0.0861476850281552	-1.31370743545497	0.188944677796926	0.414157087070827	-0.456271983642921	-0.397651149415143
TRUB2	0.14713426314524	0.161667052693256	0.362766256752977	14.098455654534	0.208648195748642	0.273537862800569	0.762776288490503	0.44559682450039	0.674094467692441	0.329442991301436	0.381612776644167
ENSG00000272696	0.259144437140738	0.147063161526661	0.0780473031092021	5.44651259024607	0.378605866728864	0.270995700154479	1.39709178600635	0.162385971558123	0.379840456709962	0.711451149521492	0.793151679719786
COQ4	-0.126341465204251	0.031812265620339	7.14304342549909e-05	123.174829189821	-0.195027179716085	0.0652788512594479	-2.98760128208994	0.00281176112388093	0.0274099124604521	-0.60323977829123	-0.595854849613939
SLC27A4	-0.0020003002974965	0.0758110875031424	0.978949997818337	78.1502268563914	0.00196326779887344	0.125306425772238	0.0156677344100609	0.987499468047604	0.99435528570421	-0.179177055213282	-0.118858240875308
URM1	0.202034452762684	0.0777578495788308	0.00936998258591638	51.6895214036504	0.295924536976226	0.135550948188302	2.18312406465161	0.0290266748463976	0.129409988206855	0.516678842953041	0.592945454516843
CERCAM	0.190291972892079	0.330579202294391	0.564863935527622	17.0492365188	0.297506582439611	0.474955158930892	0.626388779751942	0.531059967238205	0.738341196860839	0.476631381652907	0.596776251037306
ODF2	-0.0417460582029743	0.0665034627233054	0.530182409955174	68.889580117774	-0.0780879577475723	0.106944826831454	-0.73017050063244	0.465285971754482	0.689119886187098	-0.314729061186794	-0.312695879160414
GLE1	-0.0313378182470281	0.0529325014270913	0.553828103194562	75.0897565633113	-0.0827714659299782	0.0914052822451088	-0.905543573598094	0.365177486599941	0.606989831153556	-0.279231994857415	-0.324036619527216
ENSG00000228395	-0.0670630224548196	0.114742034549625	0.558905635025115	9.81069067174822	-0.128991566458679	0.22436108225166	-0.574928437517486	0.565339696406658	0.761632871526206	-0.401071993623977	-0.43595489518916
SPTAN1	-0.102192248360075	0.0668571590198846	0.126384432952504	714.107015051415	-0.183485659152835	0.112304181911697	-1.63382748557936	0.102295079325346	0.287219581526787	-0.520879421905466	-0.567907980931691
DYNC2I2	0.10339690121755	0.0645453553894031	0.109171911767093	37.7057361071467	0.17885883143007	0.114408488022522	1.56333533045957	0.117973742357705	0.314197888235701	0.180277710332653	0.309480214199181
HMGA1P4	-0.0808804251905705	0.0749279252056084	0.280390285888275	46.1090937344492	-0.135703587720859	0.128562263546091	-1.05554759209889	0.291174955221877	0.53137028753593	-0.448195932300129	-0.452207517690556
SET	0.579020823360149	0.168946981012958	0.000609763564094263	45.1320981953331	0.846512728152307	0.26214826200485	3.22913728925139	0.00124164272677297	0.0157946859687787	1.8023823104951	1.92615071048533
PKN3	0.324480258054457	0.203050670009181	0.110037182017755	3.52254977329007	0.337045032448629	0.360271107870427	0.935531673469216	0.349514368200567	0.592026424133359	0.934277485047481	0.692515444521047
ZER1	-0.0591227132237737	0.0419911911436553	0.159137303149551	283.551455203181	-0.0844219521897335	0.0714525073988335	-1.18151140195133	0.237399626645836	0.471054030873751	-0.37399174906359	-0.32803313996059
TBC1D13	0.0987753050531724	0.0718799627763794	0.16938884022357	59.0354706583432	0.151246105104618	0.119147066432561	1.26940687364909	0.204295985891578	0.432582102646017	0.164515861423626	0.242618206515948
ENDOG	0.139775766246285	0.126711694056551	0.269983410052884	29.0019865559127	0.198098060140798	0.206347365096537	0.960022242339371	0.337044020735519	0.580538741473273	0.304347004505174	0.356066467317202
SPOUT1	0.26956181051587	0.0736062515439087	0.000250045296483401	82.4417828108987	0.38222280110619	0.121150792813239	3.15493437748616	0.00160534208829641	0.018702811283088	0.746979365169873	0.801909796947191
KYAT1	-0.106591978794198	0.0648648010378479	0.100321990194926	216.402509686218	-0.193772757505651	0.109785370646605	-1.76501437636349	0.0775613495787474	0.243153537559492	-0.535884602772981	-0.592817366589498
LRRC8A	0.0964442793496574	0.0828763596639708	0.24454042630898	363.415750664464	0.151159112631858	0.142376693507463	1.06168438743757	0.288378989390108	0.52805305321492	0.156565951125306	0.242407561202858
PHYHD1	-0.0417761173127108	0.0700735854293309	0.551058348541634	799.296925250904	-0.0705607923790556	0.108593180868472	-0.649771853211657	0.515839602751318	0.727912219855711	-0.314831577098863	-0.29446945041988
DOLK	0.477176596725131	0.138875370712667	0.000590358059428647	5.65883347702111	0.584822877849288	0.314805153728162	1.85772968111662	0.0632074113367986	0.21396595270569	1.45504488520235	1.29248967407197
NUP188	0.0613836837426484	0.0649731217007885	0.344783953709004	229.402514230508	0.0729131613454002	0.11001167385304	0.662776583536054	0.507473652946322	0.721787006579702	0.0369925849195717	0.0529412501101127
SH3GLB2	0.229760674088984	0.149747836388589	0.124951647725018	82.0995901514533	0.322591301609605	0.234964118024193	1.37293857599308	0.169771442855942	0.389718533681315	0.611238492004987	0.657516891642934
MIGA2	-0.0526914171171848	0.0933405972199687	0.572409162352026	82.6123107900838	-0.0699553684028029	0.152377719180715	-0.459091846097513	0.646168211823283	0.815702874128062	-0.35205795954243	-0.293003464697402
DOLPP1	-0.133310695184516	0.15288081511955	0.383213286240548	10.1162723361692	-0.198945270442811	0.275481166455243	-0.722173762376357	0.470187652453877	0.69338895693388	-0.627008179089177	-0.60534219284786
CRAT	-0.126680655795833	0.0677692887087262	0.0615820639494599	29.549570497883	-0.155771262940211	0.13220470729554	-1.17825806755873	0.238693739316609	0.472934356299979	-0.60439658011158	-0.500799787750616
PTPA	0.0319391716482638	0.0657768364500309	0.627273007061595	122.543241827971	0.0501962030042919	0.105725836921929	0.474777069311432	0.634945878831655	0.809831095316317	-0.0634272558291454	-0.00206604707744541
ENSG00000268707	-0.403329526375014	0.190468714502156	0.0342120838777353	4.47281219889961	-0.667362682629819	0.384366683447644	-1.73626568422578	0.0825168678782034	0.252744170863439	-1.54790127931738	-1.73957748144155
IER5L	0.326316514299726	0.127441786907136	0.0104517370238753	135.657653458769	0.465015902145656	0.212425566645678	2.18907690580058	0.0285912507675977	0.128301441886758	0.940539995328944	1.0023866673791
IER5L-AS1	0.101856661043578	0.085499043307302	0.233528257193859	68.724583113254	0.0876645559833524	0.138694467639819	0.632069594953215	0.527341402042636	0.735806050037615	0.17502475614923	0.0886605720631943
LINC02975	-0.0544689485343199	0.240172819480822	0.820586538742597	16.1993957557526	-0.0892979121525375	0.369864292681676	-0.241434260942274	0.809218561588552	0.907877665329199	-0.358120190129317	-0.339839886916816
LINC01503	-0.0670814188950994	0.175402717724452	0.702133319291268	13.2402121938446	-0.126400789260313	0.278769038664965	-0.453424777248043	0.650242898239224	0.818052373640808	-0.401134734266353	-0.429681535474475
ENSG00000230676	0.464375289342343	0.223826357273855	0.0380132096993007	3.27919469757861	0.748297468730389	0.404239692412735	1.85112318947236	0.0641518326828956	0.215852159603681	1.41138631668424	1.68833031735646
LINC00963	0.053996333502271	0.0883286926683997	0.540993469849645	189.399251038061	0.0704340369171744	0.145446085686525	0.484262168931643	0.628199820831069	0.805429261161686	0.0117981944567334	0.0469382486457142
NTMT1	0.255489002109204	0.110795260100565	0.0211130873450124	25.8710674230545	0.379628019527292	0.180993530833204	2.09746733918983	0.0359522254648195	0.148395365565444	0.698984371245213	0.795626740945412
C9orf50	-0.472464253163535	0.146642346338732	0.00127351823488282	8.65227588030723	-0.782219749290599	0.266211816985249	-2.93833593921167	0.00329979252517177	0.0305359038857864	-1.78368369717695	-2.01769467939704
ASB6	0.123590872592873	0.0975358876898563	0.205107991961132	47.6838719604719	0.17792842939763	0.167141789911772	1.06453586198612	0.287086017488008	0.526790251142924	0.249148791744825	0.307227320113016
TOR1B	-0.121945523915803	0.072939505802541	0.0945495477029046	43.8595132102576	-0.18206143275789	0.129135918645028	-1.4098434786246	0.158585905170358	0.37361090441137	-0.588247520219111	-0.564459330659382
TOR1A	-0.0271008003062362	0.116589945087039	0.816192064409289	14.3928815771047	-0.0930859874233998	0.216478636746816	-0.430000802029575	0.667195057772887	0.828024719048278	-0.264781741258378	-0.349012408126053
C9orf78	-0.0546270876505864	0.0831823265152679	0.511364140538825	30.6760746281538	-0.0824195522639974	0.149293671936284	-0.552063266949268	0.580905007798131	0.773960083175384	-0.35865951999903	-0.323184488739357
USP20	-0.0854741265766356	0.04843721898068	0.0776247311389245	114.856751034248	-0.118528104757047	0.0847917023897916	-1.39787386520638	0.162150948045718	0.379655995293199	-0.463862646700324	-0.410618459791874
FNBP1	-0.0891740940907717	0.0498317857709592	0.0735339611490639	2277.26864214038	-0.141836944290802	0.0807519490337444	-1.75645227128241	0.0790112142534176	0.246143430414449	-0.476481301998601	-0.467058949934879
ENSG00000288924	-0.182621938377167	0.0881946317205344	0.0383896876990006	48.5323407996409	-0.276666381156772	0.160523237124881	-1.72352854397981	0.0847929879218126	0.256885741582542	-0.795183055706395	-0.793537644483371
ENSG00000289226	0.21364500743849	0.137204328289258	0.1194395687728	5.77119445766804	0.13809705596739	0.290429261728552	0.475492913990402	0.63443568270427	0.809831095316317	0.556276376368141	0.210778835999674
GPR107	-0.0742349139233195	0.0434536258594326	0.0875675261652262	255.067330910394	-0.116875699223316	0.0776592305087501	-1.50498142278331	0.132328852941437	0.336428631968141	-0.425531566831549	-0.406617291990117
NCS1	-0.0771932047761776	0.0667198001665882	0.247282182717983	223.107314615467	-0.108424263732753	0.105362906236951	-1.02905536307928	0.303453659882581	0.54458223126034	-0.435620750696445	-0.386152817093864
HMCN2	-0.644224268587431	0.202433285178871	0.00146058494577347	6.19754937336056	-0.864273664392693	0.374420518432147	-2.30829674616061	0.0209826373002302	0.103866380870873	-2.36946733456839	-2.21638167021904
ASS1	-0.117397992891405	0.150921596597546	0.436643270563549	36.3631700260825	-0.196136445967412	0.235758497493731	-0.831937970645694	0.405443957884123	0.641174204163982	-0.57273826879032	-0.598540849096381
FUBP3	-0.14765983810475	0.0295523174406458	5.83629349470604e-07	194.097118407259	-0.218993350468835	0.0584346193930202	-3.74766453077973	0.000178488754735636	0.00415620490166683	-0.675945605605587	-0.653887014714962
EXOSC2	0.000810538410459807	0.0924907556451796	0.993007865472983	21.2845100907601	-0.0468979399954234	0.166844720012825	-0.281087348714533	0.778643404416036	0.892476652732024	-0.169590753544621	-0.237171746483154
ABL1	-0.126914228046036	0.0293654598696232	1.54699730204893e-05	401.959973563548	-0.196656048526117	0.0646945208510178	-3.03976358336416	0.0023676392317306	0.0246983054146277	-0.605193172973893	-0.599799025122278
AIF1L	0.18899979219373	0.438698193162912	0.666599526922725	4.44429229467388	-0.0112810926091735	0.690530166799142	-0.0163368570289484	0.986965653802875	0.994256379719153	0.472224428685549	-0.150928400008638
NUP214	-0.106934094252927	0.0373565374180024	0.00420277547688658	158.893225331892	-0.164303430619752	0.0738358767588662	-2.22525197549067	0.0260643274285961	0.121131638791237	-0.537051379786405	-0.521459749183627
ENSG00000236986	0.459863657528199	0.212793592159628	0.0306892758596839	8.02865514123746	0.529810860763043	0.356584386118053	1.48579377389688	0.13733367750739	0.344588294504353	1.39599949869789	1.15928247584974
ENSG00000246851	0.371033309773315	0.117781188882828	0.00163163428769064	10.2974867241997	0.480243244588948	0.238903301122557	2.01019928285789	0.0444101012928123	0.170133935883661	1.0930456121942	1.03925845886534
PLPP7	-0.123280434861482	0.0840637131545357	0.142508884386403	47.5347667878807	-0.177723469189554	0.138054423135213	-1.28734353563948	0.19797457553199	0.42503598486635	-0.592800203725941	-0.553955298930784
PRRC2B	-0.101551981704036	0.0486212890761853	0.036740859621719	417.40721617917	-0.15718196293736	0.078758156201026	-1.99575473219766	0.0459606263362598	0.173432661391422	-0.518695806995155	-0.504215684932822
ENSG00000176868	-0.131361918727116	0.19868322678578	0.508508043386627	2.98686924063136	-0.344385235988704	0.384819153051992	-0.894927482838087	0.370825854297547	0.611143195101888	-0.620361921176001	-0.957513433715702
POMT1	-0.164523029068285	0.0745410142884185	0.0273037414515016	92.879394386958	-0.23551605830038	0.121633877736461	-1.93627024545466	0.0528346110153243	0.190824297822789	-0.733457135959536	-0.693895429855132
UCK1	0.0122489925204626	0.10881483969125	0.910373612384124	24.5382570307754	0.0248584216850497	0.193387076915033	0.128542310487332	0.897719817001142	0.953283544303489	-0.130580165206258	-0.0634194574316291
RAPGEF1	-0.0430306257279991	0.0427867850993494	0.314560398538882	344.865087309942	-0.0953617517716151	0.0673963690372861	-1.41493901131169	0.157086378625745	0.3713517832238	-0.319110049599183	-0.354522989426217
MED27	0.00922142198398708	0.0361253132139199	0.798520698744857	335.223736385685	-0.0179549149142438	0.0604993232910884	-0.296778772679075	0.766635412673318	0.885562212401494	-0.140905625860991	-0.16708852679144
NTNG2	-0.204224994456883	0.0791104850761198	0.0098367390231511	136.461728489599	-0.30680411581026	0.129848049836038	-2.3627934050428	0.0181377776136142	0.0947578089638221	-0.868859788547366	-0.866513757823522
SETX	-0.0948617412005304	0.035738030610067	0.00794580667499229	278.73710444293	-0.168452608676575	0.0688286950601791	-2.44741831193068	0.0143883736972232	0.0809633904098256	-0.495878893480709	-0.531506651899593
TTF1	-0.0589965091157497	0.0745581777617344	0.428779722937549	48.7522503544056	-0.103474447385457	0.124194267519259	-0.83316605067469	0.40475108643726	0.640799078430056	-0.373561332815259	-0.374167232811357
CFAP77	-0.0349262791093009	0.112459939601348	0.756130270239394	11.6925246880579	-0.116889930878011	0.224025658411273	-0.521770281613998	0.601830283700434	0.789020291348901	-0.291470359248285	-0.406651752803381
DDX31	-0.0983317008667755	0.0656407904875365	0.134126139016325	104.878493597419	-0.151290796043908	0.112768499251822	-1.34160512064687	0.179724065003539	0.402826956383671	-0.507713112229922	-0.489950695614105
GTF3C4	0.100170278216996	0.0764010962202837	0.189820439358735	33.5165795735109	0.151003694421543	0.137445392465341	1.09864500885049	0.271922937448643	0.50933861172866	0.169273385763336	0.242031228440578
AK8	-0.00907147488381599	0.0701903474085663	0.897166907645743	103.525379439499	-0.069335870528473	0.1222229496828	-0.567290109659579	0.57051709547872	0.766261464838407	-0.203293135778258	-0.29150340015669
SPACA9	0.0734933062892444	0.0625502423599292	0.240015365981691	30.562682088779	0.0916443111971052	0.124861891029664	0.7339654272522	0.462969809323343	0.687335061888189	0.0782921779900295	0.0982972309190804
TSC1	-0.0886687820362913	0.0359117354801147	0.0135462678582255	181.239199834002	-0.135640970712346	0.0667692743051923	-2.03148786809261	0.0422055289868119	0.164331970286562	-0.474757946696374	-0.452055895614018
ENSG00000288989	-0.293026706171757	0.170559733235741	0.0857911779786838	4.38160918520876	-0.462332349719618	0.340172043831606	-1.3591133019399	0.174110688340965	0.394805273073413	-1.17171601248601	-1.24311293343704
GTF3C5	-0.0693965421870989	0.0659983244913122	0.293033850444877	66.9706773592634	-0.0965678301978023	0.113072765092576	-0.854032623317731	0.393086913765911	0.62975711157689	-0.409030409750837	-0.357443411844774
CEL	0.00752543064733384	0.144273873072419	0.958400622638264	12.102089063124	0.0523344296446416	0.250156341534022	0.209206887675578	0.834286735807562	0.920229811111849	-0.146689765852579	0.00311149766661625
RALGDS	-0.19396080970595	0.0923594898467052	0.0357232401535973	384.882411822983	-0.254492689957366	0.138938289703816	-1.83169585936235	0.0669967459141002	0.221644192331339	-0.833854019227767	-0.739845825216191
GBGT1	-0.105602191865563	0.116504120587389	0.364711198049952	31.1505131815486	-0.156909601309508	0.195430003980693	-0.802894121237439	0.422035934206704	0.655004707491354	-0.53250895689948	-0.503556183040852
SURF6	0.0176610896462451	0.104737107452403	0.866093155366883	20.1748847907744	0.024223980860782	0.186768525719698	0.129700551886014	0.896803345915114	0.9528768967841	-0.112122330695517	-0.0649557051301276
MED22	-0.0137917855928565	0.0753789029051391	0.854824600088762	35.4151162894022	-0.0432261874102255	0.143595251891264	-0.301027971613979	0.763393164957996	0.883508405715068	-0.219391648403186	-0.228280891351035
RPL7A	0.516967685760045	0.194135401551261	0.00774650671086786	45.6914425628685	0.738609842099219	0.302675985904135	2.44026575115594	0.0146764608450133	0.0819386029046381	1.59075149196477	1.6648725045128
SURF1	0.187661773450552	0.100900838668254	0.0629048594859469	30.2316814677558	0.274103157482001	0.168044489118592	1.63113446278242	0.102861950256398	0.2880873588392	0.467661146105828	0.540106729857598
SURF2	-0.101537904745815	0.268829756441482	0.705650964648754	4.4357349797505	-0.155676526878879	0.446306322114672	-0.348810938059891	0.727231251183152	0.864393824451944	-0.518647797848385	-0.500570391957313
SURF4	0.073434579451741	0.081601402918676	0.368163837195299	71.8841481432495	0.111570045368587	0.138718096634701	0.804293369612724	0.421227565995826	0.654439901927688	0.0780918914425444	0.146545802087501
STKLD1	0.100454660586504	0.0969529523461769	0.300147280892943	12.3147872294454	0.214687016309485	0.192369637098464	1.1160130026112	0.26441656890164	0.501314850903091	0.170243265385257	0.396235297505662
REXO4	0.00168053356871622	0.106495064401814	0.98740959360701	27.8725532569253	0.00716514683623456	0.171712485373268	0.0417275821304374	0.966715865745113	0.985201698423714	-0.166623654787331	-0.106262306954698
ADAMTS13	-0.222281640972084	0.074821642805291	0.00297005698317401	65.7212570706199	-0.328082047572094	0.123434861989258	-2.6579366824313	0.00786206624555912	0.0547219419897451	-0.930441571994819	-0.918036567276484
CACFD1	-0.109296369561264	0.101269383299627	0.280470189013901	28.9422416939362	-0.151065986223399	0.184778516662922	-0.817551677281712	0.413613229740163	0.647429922767128	-0.545107866153283	-0.489406336619308
SLC2A6	-0.0678247691602141	0.112171640621203	0.545410471010735	27.8667331170161	-0.101741829391882	0.185989932634104	-0.54702869102081	0.58435902105059	0.776831604268386	-0.403669913487664	-0.369971836955363
ADAMTSL2	-0.907305914266152	0.373036035945296	0.0150065662746198	22.5488471362104	-1.29073779419502	0.548508758306038	-2.35317627047782	0.018613807962323	0.0962485843101008	-3.26670132093171	-3.24903044192628
FAM163B	-0.204170658730166	0.377637891351863	0.588747510018957	12.2663657325669	-0.292744710410266	0.57002151963627	-0.513567822136024	0.607554181559779	0.792558445888369	-0.868674477783636	-0.832470032448618
DBH-AS1	-0.173472126627551	0.222526346203084	0.435651262326725	10.1650992669572	-0.245470142368921	0.365329137250359	-0.671915041369125	0.501637784173092	0.717405227996724	-0.763977830235791	-0.717998448065864
SARDH	-0.469852477103261	0.113208191593299	3.31981879201622e-05	14.7287657538857	-0.705235376044962	0.212122809356319	-3.32465602442745	0.000885276834799232	0.0124255714364593	-1.77477629415382	-1.83128317859952
VAV2	-0.1874985937503	0.0549837091355357	0.000649449227408129	142.782794207939	-0.270027423307799	0.0875078039432521	-3.08575248309178	0.00203037761847608	0.0221518291178881	-0.811814778262594	-0.777461939191732
BRD3OS	0.122150265119441	0.114447822727542	0.285835978205156	16.057989600696	0.189638510469891	0.204426815225451	0.927659662753879	0.353584138590911	0.596147970575041	0.244235632627101	0.335582344582407
BRD3	0.0353862545871762	0.0713278885587351	0.619819021843111	68.4213083529537	0.0538053702945805	0.11821576203577	0.455145484561525	0.649004577159227	0.8175040481703	-0.0516710576396967	0.00667326277009092
WDR5-DT	0.137705895599912	0.256050990842822	0.590710621409632	3.0645670307246	0.21996733985272	0.445261594827778	0.494018218521184	0.621293313013119	0.801430344131274	0.297287757606706	0.409021178521415
WDR5	0.112805629844725	0.0606925676680685	0.0630781929848326	69.7795057016898	0.151102722456075	0.105041239169239	1.43850856721734	0.150289808405414	0.362051055936188	0.212365965942395	0.24227101690361
RXRA	-0.169586533739004	0.0794303850662256	0.0327582730991768	444.162870319581	-0.232817100863409	0.123529533763728	-1.88470800277375	0.0594692713145457	0.205518805278209	-0.750726103807741	-0.687360120347458
COL5A1	0.330177892243449	0.194005185302018	0.0887736641115519	30.7161787717935	0.458813531219532	0.293508897225408	1.56320144144446	0.118005221205967	0.314234866667447	0.953709137236825	0.987368122392669
OLFM1	0.223403625641144	0.1465351113802	0.127365378419506	57.8296007549128	0.362286574216934	0.23273921351195	1.55662025642418	0.119560671573455	0.317110305683581	0.589557922440182	0.753635818502134
PPP1R26-AS1	-0.246090323700514	0.0952325999974131	0.00976341891006888	21.7767192921016	-0.345009821264378	0.177275831178847	-1.94617517216044	0.0516337012088853	0.187892808392561	-1.01164054450154	-0.959025816991759
PPP1R26	0.0126796088578237	0.0704711123041424	0.857210401386123	23.1149346588711	0.0159403163311036	0.143430792826428	0.111135942408083	0.911508547350807	0.960054016154972	-0.129111557953301	-0.0850139360668588
PIERCE1	-0.0895005375205869	0.196483158924361	0.648740567355364	4.91254295791984	-0.178452314255685	0.342333800487211	-0.521281608773981	0.602170610799465	0.789166943709895	-0.477594629912829	-0.555720138948286
MRPS2	0.00314605109762632	0.0880429002798038	0.971495129073066	23.5017035524853	0.00752786213128078	0.157150075319842	0.0479023768582966	0.961794045108268	0.983813171289623	-0.161625540490315	-0.105384020886225
CAMSAP1	0.0653655552139281	0.0552181339708089	0.236504230026923	105.817236948482	0.0753553152939249	0.0905063375221042	0.832597112611269	0.40507198797988	0.640866913490481	0.0505726672706062	0.0588547305156816
CAMSAP1-DT	-0.240799014145012	0.0747164372365366	0.00126927073796453	38.0572088099273	-0.3834395861218	0.138558205002403	-2.7673538792968	0.00565133732118114	0.0442106371249651	-0.993594653259991	-1.05208041807957
UBAC1	0.103290127104502	0.0625481566352322	0.0986631195405219	65.4122863602886	0.144757858929714	0.111548454748353	1.29771281239421	0.194386039290089	0.420357750541347	0.179913559641549	0.226907437485609
NACC2	0.0257545461656669	0.0785131062209377	0.742890020482791	302.091482748041	0.0398271637772366	0.117324651774587	0.339461171840983	0.734262342731552	0.868435225800096	-0.0845197807812327	-0.0271738460066681
TMEM250	-0.0553739457186535	0.136142986240672	0.68420355821697	12.1891481455931	-0.0706257322414405	0.242213792870598	-0.291584271087204	0.770604502939887	0.887648914705345	-0.361206662502759	-0.294626697101231
QSOX2	0.0571931204124978	0.0497109918351722	0.249932824631439	73.3385662552982	0.0720580855467609	0.0927073696985536	0.777263833296795	0.437003128238374	0.667604359344262	0.0227007637166187	0.0508707524727365
DKFZP434A062	0.0409526753098037	0.205208971825976	0.841820243346074	6.27619659500458	0.0823428279654359	0.358015221776563	0.229998120071068	0.818093230528561	0.911936945882218	-0.0326869060017004	0.0757744334245035
GPSM1	0.0198097730620306	0.0647602702359416	0.759685413719035	123.274589383776	0.0273249217433388	0.105575252777467	0.258819382615495	0.795774602153117	0.901467359790351	-0.1047942946343	-0.0574470248690391
DNLZ	0.383108070478613	0.17100243836584	0.0250671634840248	9.32813740298555	0.564606844830843	0.307577527173823	1.83565701310734	0.0664083993511877	0.22049712073103	1.13422630974552	1.24353816747054
CARD9	0.170020679647335	0.327189172950267	0.603314304777314	3.12722109277316	0.284255404010908	0.551342896751305	0.515569177885187	0.60615534203846	0.791716718502771	0.407496595758597	0.564689582612422
SNAPC4	-0.0783209984890711	0.0511828658644106	0.125962507335616	73.0077481608122	-0.112601573961861	0.0962186516462293	-1.17026763559177	0.241893281893241	0.476476675263405	-0.439467065577912	-0.396267839614345
ENTR1	0.233861225124279	0.0801963970244123	0.00354429629591522	54.3155828261842	0.347451020607274	0.138865518796604	2.50206835806507	0.0123470082467341	0.0733103614649836	0.625223328317654	0.717712712332071
PMPCA	-0.00654702964577354	0.0666688621880417	0.921771727137335	46.3944602227016	-0.0151597976674212	0.124093872452101	-0.122163950305224	0.902769176052808	0.955821247149598	-0.194683572543844	-0.160320373997331
INPP5E	0.235377627346482	0.0644236685378131	0.000258599771504713	64.4622900480259	0.336618794253913	0.105026173230394	3.20509434839142	0.00135018214920038	0.0166963070929176	0.63039498370717	0.691483342833077
SEC16A	-0.0872423773541103	0.0378977802865177	0.0213326617582014	88.7839835367034	-0.136689881852568	0.0685425717376173	-1.99423334122653	0.0461265600907653	0.173838439168826	-0.469893225876118	-0.454595750023537
NOTCH1	0.0596404973965336	0.0484767187674774	0.218587948031802	212.66655804838	0.0883573069715908	0.0914583204315737	0.966093697704595	0.333997297850264	0.577518805267278	0.0310474874185143	0.0903380131587325
NALT1	-0.364145355659419	0.192473845171992	0.0585014754735256	3.50109905177693	-0.617983695476141	0.378158591160761	-1.63419187060972	0.102218568982916	0.287138037438642	-1.41426455371917	-1.6200102145391
AGPAT2	-0.133465035790692	0.169065080178586	0.429860763708328	7.24134592751312	-0.199383353708146	0.307095546605198	-0.649255112658711	0.516173494112915	0.727912219855711	-0.62753455422637	-0.60640297642669
DIPK1B	-0.200680448339287	0.0703628745145054	0.00434343598445538	33.6374801955633	-0.311520334391932	0.136371167348081	-2.28435629356161	0.0223505999979794	0.108875477865553	-0.856771194397308	-0.877933703805201
SNHG7	0.0436278405520213	0.0759583470252001	0.565720613394035	39.5202188428439	0.0618855315757407	0.138702547650541	0.446174440369044	0.655471244314179	0.821258406247486	-0.0235633156111085	0.0262387268715008
TMEM141	0.483776222031668	0.243533149056068	0.0469789162602826	7.83257170692986	0.712068823430846	0.403521289493378	1.76463755933386	0.0776246988275338	0.243287276964942	1.47755275764253	1.60060555118086
CCDC183	0.474902500701472	0.102017148898856	3.23785436271239e-06	11.882067491907	0.726811867831701	0.217114141005389	3.34760262259316	0.000815138015061856	0.0118456997144058	1.44728913228612	1.63630465370286
RABL6	-0.0380921056244924	0.0482176283412892	0.429525597453859	214.905411272888	-0.052531152339397	0.0744822888222872	-0.705283808674771	0.480633634549771	0.701488658417823	-0.302267338783029	-0.250812119497566
AJM1	0.466011769933378	0.105456556555179	9.91619253468469e-06	33.6817497115306	0.704029564151949	0.182224600819428	3.8635264447614	0.000111761787897711	0.00299709539317285	1.4169674966275	1.58113912800563
PHPT1	0.347900745512189	0.111847564991684	0.00186777145901998	61.8260232436181	0.502951879911916	0.183976998537503	2.73377587366928	0.00626126477315057	0.0473238209261402	1.01415252638706	1.09424560253034
MAMDC4	0.0281639621892342	0.0918491372138892	0.75912285104484	35.9391580193883	0.0501879570281795	0.160888561548872	0.311942356529393	0.755084331604025	0.879815120201454	-0.0763025220741276	-0.00208601404889493
EDF1	0.119380545873337	0.0875860722340557	0.172879885971526	61.8332634105254	0.170469616791976	0.149460535589551	1.14056607732305	0.254050540585509	0.490001836757534	0.234789567950571	0.289166402119295
TRAF2	0.23334709528976	0.0847536987615989	0.00590089994530523	50.1693774750839	0.332219697922953	0.152397036996331	2.1799616611375	0.0292603035703823	0.129997269096276	0.623469900176576	0.680831283010617
FBXW5	0.155865792356379	0.0646258445350239	0.0158731912725568	88.2083785443264	0.223326043308785	0.118504902002086	1.8845300028589	0.0594933204086773	0.205562140162309	0.359221673660469	0.417154010232353
LCN12	-0.134341976769283	0.124977462804359	0.282406238929038	108.000802016367	-0.1881476493614	0.1875158464095	-1.00336933098721	0.31568269588383	0.55735303641521	-0.630525341546393	-0.579196617246351
PTGDS	-0.159237439095175	0.0954672195089029	0.0953196424117121	3529.62184617404	-0.173712900484987	0.157721735814492	-1.10138846486767	0.270727623644787	0.508218978168582	-0.715430751224028	-0.544244027672077
LCNL1	-0.0629728676943258	0.169063406433535	0.709534927457963	409.09517269208	-0.0467372066234642	0.248175730397039	-0.188323034442943	0.850623429524011	0.929409913819824	-0.387122613570751	-0.236782543482182
PAXX	0.439698518977169	0.0856282627275191	2.82189757281017e-07	78.0792881027035	0.633838290075943	0.137941977013933	4.59496306923252	4.32825918768767e-06	0.000307220883992986	1.32722675097909	1.41117657337588
ABCA2	-0.147610009983102	0.141008643278081	0.295184756825983	160.885000236861	-0.218547779334977	0.219787788143522	-0.994358154204022	0.320048532882518	0.562217645055746	-0.67577566792672	-0.652808099861562
NPDC1	-0.0990595051311419	0.0839618939488192	0.238073787030427	430.44924941182	-0.135166360154803	0.129795275897294	-1.04138119989636	0.297698664329715	0.538004618341384	-0.510195272168237	-0.450906664119417
ENTPD2	-0.283155278858131	0.147325239262232	0.0546090298492474	247.435124136976	-0.404984346101658	0.221892533669504	-1.82513732843692	0.0679803083694336	0.223701472966165	-1.13804973349931	-1.10424933071529
ENSG00000229257	-0.318773642437613	0.194753040296597	0.101670263036565	3.83931344494234	-0.47475096787112	0.374050526455007	-1.26921614673419	0.204363983697129	0.432662488007436	-1.25952535472598	-1.27318362375839
UAP1L1	0.188221317221332	0.0738803979710083	0.0108451548705976	68.3954952219012	0.284174497140893	0.133956244805932	2.12139790535774	0.0338883313921816	0.142982659736443	0.469569457446615	0.564493673099512
MAN1B1-DT	0.245795724351767	0.18037505070124	0.172979450259671	5.06970463648384	0.353239507865107	0.364202545900634	0.969898513453781	0.332097081124317	0.575626345970526	0.665925667279779	0.731729071127864
MAN1B1	-0.179553074652711	0.0596616452419225	0.00261658539827418	95.2635591210843	-0.248386514222376	0.104259101943415	-2.38239644877418	0.0172003687435583	0.0915098557521451	-0.784716765570511	-0.725060209189144
DPP7	0.205016451472882	0.0631996997666797	0.00117885842791535	273.188643386701	0.304811909265933	0.110477886681437	2.75903095562334	0.00579730431196661	0.0448808105314101	0.526848881927743	0.614465515495768
ANAPC2	-0.132197787241549	0.0945863569193503	0.162220846510868	38.6614552166279	-0.189472895325496	0.152723178792907	-1.24062959416542	0.214742614175539	0.44596547548548	-0.623212631788462	-0.582405594324138
SSNA1	0.249702044901909	0.230996345391806	0.279706750770562	14.7123350857704	0.363946605452502	0.369992907294894	0.983658330408011	0.325283534561509	0.567728322805488	0.679248084927632	0.757655451330807
TPRN	-0.234830711098944	0.0934123472494087	0.0119399170529865	32.7662132477016	-0.313368706983065	0.159650434224157	-1.96284281033073	0.0496644416820848	0.182467261001848	-0.97323989107188	-0.882409390158413
TMEM203	0.169128674127558	0.132809311275511	0.202851310207586	11.2601500901708	0.265859716191765	0.255113657092244	1.04212263358224	0.297354826250544	0.537634865036923	0.404454431162497	0.520145896277178
NDOR1	0.00373035586635882	0.0859593756406226	0.965385283859121	25.2553855113545	-0.00816189769897752	0.149557349175372	-0.0545736986111383	0.956478092990222	0.981692810462363	-0.159632782327546	-0.143375519080006
RNF208	0.202600268246723	0.130382612359962	0.120210601232251	31.4191806795041	0.299045219991367	0.207371155600812	1.44207722199816	0.149280590056713	0.360729446409538	0.518608543829666	0.600501938772544
TUBB4B	0.309176834433713	0.140856715315903	0.0281654594975088	71.7131113988337	0.46254486464208	0.226883975168865	2.03868459329407	0.0414815163747663	0.162535954590038	0.882085505843371	0.996403247755757
NELFB	-0.110663374502549	0.0515430853039058	0.0317927095828735	70.5736310837961	-0.158887600910829	0.0933239966262098	-1.70253746790571	0.0886546609665523	0.264007926911589	-0.549770005504297	-0.508345750828623
NRARP	-0.131034349525161	0.174040674917005	0.451513028214322	43.8221973229266	-0.167239958946595	0.276264436012172	-0.605361882117996	0.544938572423518	0.747684021163404	-0.61924475384142	-0.528570317594629
EXD3	-0.0292974648405914	0.0457505589435236	0.521929532950515	140.959110152133	-0.0695057340130108	0.0870025662672315	-0.798892917704536	0.424352505941978	0.656755649621728	-0.27227341583635	-0.29191471099483
NOXA1	-0.386532626913241	0.109909222790169	0.000436724791458555	40.1388105214743	-0.569552526509965	0.176716767231266	-3.22296823008652	0.00126869624283267	0.0160360331896613	-1.49061583462682	-1.50273801354895
NSMF	-0.0264444391053876	0.0718601101198547	0.71287407902034	466.656443859278	-0.0340142667035108	0.108453590676782	-0.313629696271482	0.753802302368603	0.878952087243145	-0.262543236267989	-0.205974962345323
PNPLA7	0.110782641620362	0.0708997554579928	0.118164357068193	336.253466002065	0.111288173593341	0.120702240945184	0.9220058610501	0.356525518484252	0.598491782528341	0.20546661048098	0.14586327213446
MRPL41	0.024719693407027	0.150548321273707	0.869575483877138	164.975101688013	0.0154021556807724	0.235323553473159	0.065450973578508	0.94781494000313	0.977760921183845	-0.0880491226459534	-0.0863170490269179
DPH7	-0.0264968308201063	0.0709218687056237	0.708697520328616	79.5462242635	-0.0444078415779158	0.116608005853622	-0.380830126137831	0.703329303330323	0.851278216147979	-0.262721917022886	-0.231142172381667
ZMYND19	0.0513687951745294	0.172488877085816	0.76584870089689	10.7911470337998	0.0728925016239265	0.287811748516594	0.253264510568525	0.800063818710993	0.90387187928578	0.00283703457786813	0.0528912242474136
ARRDC1	-0.285109445316717	0.144614143316476	0.0486646098044885	30.8766590989464	-0.415913045464269	0.230978353786499	-1.80065810776672	0.0717567843331201	0.231331438301358	-1.1447143738893	-1.13071230188801
ARRDC1-AS1	-0.165001167429718	0.0783644628318646	0.0352424914856651	24.9683078480649	-0.265649701928687	0.161704612795394	-1.64280843530923	0.100422574385324	0.28383402097197	-0.735087815997876	-0.766861637105101
EHMT1	-0.0575874701855171	0.0316461257368046	0.0687998155747462	631.667689734646	-0.0961288607706945	0.0523758750515027	-1.83536524547166	0.0664515896463131	0.220599515071218	-0.368755837498198	-0.356380482496108
CACNA1B	0.0106741957761921	0.167123411052185	0.949073627997009	167.8172450527	0.017579551288589	0.248187312194404	0.0708317888338266	0.943531631525372	0.975932098136823	-0.135950973789003	-0.0810446597617883
ZMYND11	0.10887158844849	0.0381916257415596	0.00436277007649852	327.452752977478	0.124611924463462	0.0675702301681623	1.84418380925061	0.0651563571164055	0.217634662072003	0.198949006977599	0.178125668920191
DIP2C	0.0800244425019316	0.0474785023029283	0.0918944718591334	909.659678641691	0.0901272252802741	0.0848441093193859	1.06226850636148	0.288113807422325	0.527819530265947	0.100566469928842	0.0946237287436074
LARP4B	0.0153988845732966	0.035224085120667	0.661988655925106	281.168502301672	-0.00852027339746247	0.0621882767166736	-0.137007710251892	0.891024700686147	0.949901579075664	-0.119837529794019	-0.144243297162589
ENSG00000205740	-0.263212805512168	0.0657830444508993	6.30152256559509e-05	41.4546554297477	-0.390309701642537	0.122485932963085	-3.18656756902989	0.00143971854031554	0.0173739007635376	-1.07003638041274	-1.06871585317997
GTPBP4	-0.0890586238576939	0.0747157909460217	0.233274884752128	41.9165752910598	-0.163291943075348	0.132824202708847	-1.22938395070428	0.218927884756398	0.450279514075311	-0.476087493387348	-0.519010513017363
IDI2-AS1	0.114569095782209	0.12996847696747	0.378039414409289	46.582370555936	0.18167982939286	0.205648822887707	0.88344696965304	0.376994822701259	0.616294083221462	0.218380226529913	0.316311035076456
IDI1	0.0494845596937798	0.162121315039935	0.760189713580304	115.751631682696	0.0274555968256418	0.257078416261351	0.106798529510661	0.914948814084732	0.961581403507968	-0.00358910779811804	-0.0571306056117019
WDR37	-0.0211092787871337	0.0458535655019432	0.645255784757456	213.018144541826	-0.0497099486858564	0.082099007478381	-0.605487815415387	0.544854918242859	0.747626677920825	-0.244347792994534	-0.243980800556592
LINC00200	-0.62624402578337	0.456462517063652	0.170078815677469	9.40823920055213	-0.927682328722022	0.655732105242929	-1.41472763237411	0.15714836932863	0.371438159075713	-2.30814612424508	-2.3699206779795
ADARB2	0.512999430610359	0.473174107190482	0.278291061789794	51.1236972465255	0.731688017650761	0.718592376783943	1.01822401863686	0.308571507516765	0.549933441646143	1.57721784776974	1.64811186038082
ENSG00000287560	0.546384164623963	0.277985884882988	0.0493551861607632	23.7755562731343	0.800055950331921	0.414893467961655	1.92834067564993	0.0538127655586344	0.192713624211194	1.69107572601673	1.81365933969657
PFKP-DT	0.24682480166308	0.155775763282369	0.113082748168108	8.28831676742807	0.32891404807547	0.286671058983491	1.14735700646507	0.25123410246788	0.486710365772818	0.669435312112368	0.672826916368386
PFKP	0.544200675861861	0.136771948773713	6.92374727597754e-05	941.691803134078	0.778481943070059	0.21014201109642	3.70455169343967	0.000211764921044505	0.00473356882334776	1.68362898711122	1.76141960710736
PITRM1	0.0419036750117922	0.0604764189159599	0.488376830779864	61.7832658609377	0.049965018601139	0.111557867552724	0.44788431060252	0.654236692007822	0.821013723950232	-0.0294435430850511	-0.00262584161412615
PITRM1-AS1	0.681938188685215	0.176468108044667	0.000111375961897568	19.6690879913813	0.983265238029948	0.284296094513266	3.45859565785934	0.000542999412606322	0.00904661334808666	2.15337965095338	2.25728597247907
KLF6	0.266931862257942	0.0730438852014318	0.000257780146948151	153.943033457274	0.345217072460233	0.129844757015927	2.65869088898128	0.00784448981258852	0.0546215922380279	0.738009986278762	0.71230338561761
ENSG00000288755	0.690517064712042	0.2116094584842	0.00110174460937906	6.30573716212101	0.942570848907303	0.39694925036153	2.37453742020885	0.0175709550779024	0.0928831912242965	2.18263771308922	2.15874776491082
AKR1E2	0.225591428705146	0.162859941631465	0.165995379698222	21.5970287177642	0.26587203255812	0.258395495823948	1.0289344700469	0.303510469151802	0.544629456349963	0.597019375174479	0.520175719372955
AKR1C1	0.941351944127476	0.220002694480464	1.8788666741502e-05	27.5389138008375	1.29515097893644	0.358123900828911	3.61648852796112	0.000298626546091864	0.00594589756209664	3.03810438084648	3.01249234214345
AKR1C3	0.320747759356861	0.113195469536138	0.00460306236992658	42.5057697051319	0.432268866207561	0.195061566314788	2.2160637504057	0.0266871364127793	0.12303362321431	0.921547882885765	0.923092339731422
NET1	0.231593496715784	0.120414854362763	0.0544427939106784	19.7502265707722	0.184481673829794	0.240244081170264	0.76789269034707	0.442550940458507	0.671772590568824	0.617489292008529	0.323095477223223
ASB13	-0.0602039194696643	0.0907827052830943	0.507224837315531	40.8835567041643	-0.0869275079048273	0.146368334669359	-0.593895586099229	0.552581951407184	0.752525081406443	-0.377679178445365	-0.334100142671545
TASOR2	0.0799631274944177	0.0393244378552482	0.0420100338092392	258.885083107197	0.106405821620705	0.0731035945106657	1.45554842183829	0.145517495186547	0.355775833543016	0.100357356486231	0.134041047437811
ENSG00000226647	0.284148114394755	0.113812598264668	0.0125379183072939	12.7405569595254	0.360436477998867	0.239428131856313	1.50540571487721	0.132219800712091	0.336331288389882	0.796725623757372	0.749155958524197
GDI2	-0.00984962951550562	0.067408153365948	0.883827241994116	82.8811473154392	-0.022174493834263	0.116172220036381	-0.190876044439185	0.848622708862119	0.928189208174257	-0.205947014502472	-0.177305899565322
ANKRD16	-0.0387490328189542	0.0573223901195377	0.499050645691454	111.664642911065	-0.0757164922926001	0.0934576838337174	-0.810168722213543	0.417843211336826	0.65147793579011	-0.3045077740818	-0.306953565286658
FBH1	-0.171530815993409	0.0520639175620906	0.000985549092349311	131.063303203242	-0.247526941887731	0.0868748926047525	-2.84923450799397	0.00438245649084748	0.0368458461725709	-0.757357034343525	-0.722978823549568
IL15RA	-0.184626078042673	0.198014406511543	0.351136509574302	9.52316206952692	-0.309162034845012	0.324529503710436	-0.952646928277019	0.340768991563022	0.583913862545867	-0.80201812858528	-0.872223270124476
RBM17	-0.0011607743592269	0.050176456238961	0.981543508531313	99.8200341576352	-0.0156809552850607	0.0880726412299983	-0.178045702570796	0.858687083643321	0.933960865606674	-0.176313871039769	-0.161582315474028
PFKFB3	0.0405218234302478	0.0745866394744118	0.586933396533736	1023.11014728182	0.0629164084928612	0.124633529475196	0.504811255508756	0.613691409582901	0.796433929850144	-0.0341563165659714	0.0287349128525804
ENSG00000213994	0.4882758086804	0.259263985531798	0.0596576626777198	3.74060441739268	0.722896027878613	0.433952070692809	1.6658430197706	0.0957446851262839	0.276782960837118	1.4928984958654	1.62682276053723
LINC02649	-0.277073671628882	0.133478319348617	0.0379128847079148	588.060954621807	-0.43168260541832	0.203789392915451	-2.11827808720848	0.0341515233102644	0.143770164632769	-1.117308549964	-1.16889702969727
LINC02656	-0.210774885885665	0.180264094006966	0.242300477247893	22.2800537491858	-0.346279120703614	0.282187617555443	-1.22712372606349	0.219776091574878	0.450818466269123	-0.891198044725335	-0.962099324035513
PRKCQ	-0.21064190678761	0.184539871772874	0.25368525428055	37.9713086927122	-0.311856993439766	0.288781959176121	-1.07990469463355	0.280184622508309	0.518241149895557	-0.890744522527148	-0.878748896755641
PRKCQ-AS1	0.185794987111143	0.385128823337662	0.629505513688599	5.19923483814558	0.295069853117312	0.561383463358991	0.525611943308387	0.599157856785818	0.787008849172223	0.461294513630667	0.590875905930153
ENSG00000287277	-0.309748014729928	0.0930087173801751	0.000867488317674877	880.924746305129	-0.487262646894852	0.151253158666334	-3.22150394207474	0.00127519708149085	0.0160954204066619	-1.22874365611411	-1.30347965353666
SFMBT2	0.0285529293913778	0.0464605105594092	0.53884309061774	848.785991729307	0.0233212553571521	0.0833822884949855	0.279690756611395	0.779714770576026	0.892959653894698	-0.0749759582523016	-0.0671415827159971
ITIH5	0.353942031305068	0.154325346753685	0.0218204097208763	106.41764987644	0.489245175148227	0.241050662000524	2.02963630586156	0.0423935216450027	0.164848311905018	1.03475619457805	1.06105591352897
KIN	0.0506564927801222	0.0711297573925782	0.476359394550172	58.2437333215105	0.0546661004969313	0.121717135837217	0.449124111579828	0.653342127759746	0.820467613682257	0.000407743415494077	0.0087574520936827
ATP5F1C	-0.0299506893601019	0.0583206573245025	0.607565256309204	190.352610301505	-0.0411055460630176	0.0989962768711773	-0.415223151437379	0.677978552253035	0.834507170986751	-0.27450122324617	-0.223145927987432
TAF3	-0.0593690233567237	0.0493969655891536	0.229411606104167	264.392553184041	-0.0874050125428733	0.0848471667834892	-1.03014650761305	0.302941236059225	0.54382656307345	-0.37483178418614	-0.335256381950547
CELF2	-0.0716179348759365	0.0467429519859077	0.125481618298621	2005.20121053621	-0.115339313856498	0.0832536314431131	-1.38539679119353	0.165931171644159	0.384305393727786	-0.416606419138881	-0.402897057740524
CELF2-AS2	0.830388604520469	0.198052484530703	2.75568253275639e-05	6.81819046995052	1.1201616292279	0.372724496019355	3.00533407702222	0.00265289292332233	0.0262933782522402	2.65966642756803	2.58876963157895
USP6NL	0.0470576085413064	0.0365088181485367	0.197419589569531	189.308711995356	0.0580071456718803	0.0695832321506118	0.833636838632686	0.404485660072183	0.640662813842603	-0.0118661696646916	0.0168475256896231
ECHDC3	0.510693873400305	0.327538381133809	0.118951919099	4.76857519650584	0.647976039583616	0.531704793652902	1.21867631685603	0.222967070302811	0.453977171499541	1.56935479719079	1.44541000273973
PROSER2	-0.169485013559533	0.223481741558518	0.448221035822593	4.71613093136972	-0.330574506548484	0.44793644158139	-0.737994223871198	0.460517959152755	0.685110533135604	-0.750379871537952	-0.924071857282452
PROSER2-AS1	-0.301021632449242	0.195502965947518	0.123626367215078	19.6782472219439	-0.424163625533099	0.313146518530917	-1.35452128774416	0.175570126517181	0.396420032818817	-1.19898252724466	-1.15069042144967
UPF2	0.0164688715113632	0.0294089094244113	0.575482169098089	191.547525781912	-0.00478553477638842	0.0644805627133032	-0.0742167030654821	0.940837955379591	0.974277606718821	-0.116188363607144	-0.135199926383698
DHTKD1	-0.222381607393304	0.0552507876410293	5.69876429371789e-05	144.636527642094	-0.320177214726003	0.0969221953073356	-3.30344575575013	0.000955044442434326	0.013147754851335	-0.930782505207331	-0.898895646953712
SEC61A2	0.0676270106827591	0.0736234590111242	0.358329698426014	80.1238490193967	0.0912597005250535	0.123138919813208	0.741111751373873	0.45862568497629	0.683864019082486	0.058285309861265	0.0973659269468945
NUDT5	-0.0416017235893988	0.057077708047055	0.466086605063241	157.225709320091	-0.0806792975351051	0.0974451941281239	-0.827945372339508	0.40770143772209	0.642451709697946	-0.314236811260447	-0.318970601139757
CDC123	-0.0367264987663255	0.0488552309431365	0.452206600005374	84.7961323475833	-0.0532060254404271	0.0908805551831861	-0.585450048507965	0.558245144587248	0.756185942817619	-0.297609967562786	-0.252446270719522
CAMK1D	0.0377124009932953	0.062541859872766	0.546512311167206	822.59020195758	-0.0164208969266889	0.111497757173796	-0.147275580629779	0.882914506121163	0.946278921727162	-0.043737788074492	-0.163374024961334
ENSG00000285520	0.556800153113892	0.188109971012903	0.00307667502808801	3.65935563724795	0.669122174877427	0.394595949263443	1.69571475867002	0.0899399121522849	0.266124392153712	1.72659921854553	1.49661367758955
CCDC3	0.231852132843478	0.116373066305013	0.0463361985722503	119.433014980279	0.260296361434033	0.195586752045955	1.33084863218585	0.18323882221868	0.40686299246847	0.618371364656623	0.506674677819
OPTN	0.367524603046958	0.0774581883087042	2.08699253351227e-06	86.3990931379071	0.479081015970751	0.139586629555374	3.43214115489979	0.00059883578772196	0.00957493927369222	1.08107924747519	1.03644421524869
PHYH	0.0801727435224013	0.067879950726638	0.237564558137133	42.1144392742668	0.10597881654933	0.11803307073673	0.897873925399369	0.369252767194563	0.609864145035446	0.101072247195951	0.13300708881936
SEPHS1	-0.0584390895751627	0.103828235410838	0.573541179792301	37.4983672356689	-0.0836313809084168	0.171932819293057	-0.486418946960141	0.626670159704153	0.80476382179115	-0.371660266113371	-0.326118834851326
BEND7	-0.0111275591280937	0.0406904782258596	0.784493196022771	173.240534518507	-0.0470475325125069	0.0725943957148568	-0.648087666399273	0.516928250692931	0.728447100944907	-0.210305364465032	-0.237533972795351
PRPF18	0.163667441481806	0.0372811345457809	1.13305076900338e-05	144.957686508319	0.220855332553874	0.0697726775560392	3.16535555592646	0.00154893546370908	0.0183083966789174	0.385829021075207	0.411171381804764
FRMD4A	-0.684346548222197	0.093235096515497	2.13577768765294e-13	937.033559569387	-0.877062829115821	0.149866617907718	-5.85228946486189	4.84851807618927e-09	1.66527947770655e-06	-2.50630345936079	-2.24734960941857
FRMD4A-AS1	-0.97032015179038	0.312403630125232	0.00189648054558672	3.95157831801967	-1.4111423429036	0.500836531186419	-2.81757071426237	0.0048388457984898	0.0395704148173205	-3.48160994895722	-3.54058042384273
FAM107B	0.21191104176959	0.367809850437472	0.564518581986351	23.3013614243674	0.300984212084731	0.506547498002861	0.59418754069738	0.55238668510875	0.75246939181163	0.550362725777617	0.605197053000534
CDNF	-0.215249112405417	0.0993561491888724	0.0302775981373583	17.2035775778017	-0.387183425825239	0.18297299789791	-2.11606865643241	0.0343389687858893	0.144223319566497	-0.906457292803446	-1.06114582640129
MSANTD7	-0.190509432342469	0.167313407988416	0.25485410204513	6.70502064336523	-0.229293851549323	0.298226319064204	-0.76885853759929	0.44197729370947	0.67173890752701	-0.822083175000719	-0.678828854005561
HSPA14	0.0584406691855363	0.0862601549196195	0.498093077206219	28.8699185084262	0.0633577581136788	0.160590746730531	0.394529320048509	0.693190284697273	0.844961676541994	0.0269555005148785	0.0298036056498901
SUV39H2-DT	0.186374434688514	0.116057141055509	0.108299155790759	10.0653862277099	0.283391355211945	0.250755262778409	1.13015117637781	0.258412528563862	0.494879665467571	0.463270706452449	0.562597357572634
SUV39H2	0.201124504576616	0.0986752162954227	0.0415251957957672	11.8766052045002	0.24793324777019	0.184974540741348	1.34036417539686	0.180126976711923	0.403292942719688	0.513575485300462	0.476738387173967
DCLRE1C	-0.00887722228734734	0.0600800231748886	0.882534830798371	82.6348455463428	-0.0108651065283584	0.100412470077203	-0.108204753055121	0.913833274702929	0.96113669902799	-0.202630641703305	-0.149921122994273
MEIG1	-0.358892132667631	0.114423484371192	0.00170962792478833	11.3295815449532	-0.404327839113819	0.218500995541793	-1.85046222838139	0.0642469572095397	0.215983568758811	-1.39634855583943	-1.10265965156707
ACBD7	-0.259822037367041	0.0934520609143686	0.0054313583116297	56.246478104793	-0.364993300952253	0.156400660194414	-2.33370690698202	0.0196110741804262	0.0997501470108261	-1.05847224255038	-1.00741421430828
RPP38-DT	-0.229914672608321	0.198034816596847	0.245649599162277	4.17217817084097	-0.331852022606074	0.35309450535596	-0.939839101351997	0.347300098687505	0.589937682350732	-0.956473853286623	-0.92716526021019
RPP38	-0.00874610968304486	0.0874387248869367	0.920324012732968	103.808362731629	-0.0344756709427612	0.142828136677299	-0.241378706918611	0.809261614335994	0.907877665329199	-0.202183485139732	-0.207092215796729
FAM171A1	-0.0468908434550609	0.0498404251758634	0.346797370649044	1240.83196665257	-0.0703732301421537	0.0854465183233156	-0.823593886831912	0.410170350637663	0.644963652808095	-0.332275234614453	-0.294015283468852
MINDY3	-0.148575172269983	0.0652075838029248	0.0226970850754737	112.542145836248	-0.237366682662176	0.111091274277435	-2.13668160893884	0.0326238968462081	0.139660306249587	-0.679067332017964	-0.698376568690854
PTER	0.331647566766216	0.157796120312141	0.035575419476072	13.8686646035618	0.438705140505573	0.267962335859233	1.63718956658161	0.101590866391055	0.286089668909379	0.958721428867115	0.938677263019799
RSU1	0.174155038734099	0.0615998978147705	0.00469574484248826	122.257672349323	0.195184024310553	0.105331278850197	1.85304903197981	0.0638753311515345	0.215410387909065	0.421596733664091	0.349010362687233
CUBN	0.410977680484059	0.0918063188268298	7.5850769685409e-06	64.447231274659	0.520900823390057	0.156755742241217	3.32300951749819	0.000890518760589052	0.0124644710533859	1.22927498263589	1.13770753318494
TRDMT1	0.186843852874222	0.0694454812439972	0.0071342616235916	90.5347980108072	0.216965885805596	0.121288103343645	1.78884721439553	0.0736394247579034	0.235487936647476	0.464871646529239	0.401753397673035
VIM-AS1	0.496503730731159	0.142566188248407	0.000496534290372123	5.95261023997016	0.647015384706368	0.32306733962909	2.00272607391759	0.0452066985373396	0.171895174766209	1.52095963742487	1.4430838538102
VIM	0.651284202355506	0.157604803906406	3.59013697773444e-05	228.712405879037	1.02050402039657	0.250184900295655	4.07899924891786	4.52299830400028e-05	0.00158083658922593	2.04883492575381	2.34745670474813
STAM-DT	-0.0552170510841713	0.179590227007831	0.758492248236451	10.060145762423	-0.121808734442661	0.302401528635831	-0.40280462533425	0.687091958235204	0.841073592972447	-0.360671576909949	-0.418562242113839
STAM	-0.0604717602940322	0.0526705957425059	0.250922195573391	65.6145177761659	-0.129644545433634	0.102151533981942	-1.26913948699539	0.20439131900335	0.432668165103307	-0.378592643502718	-0.437536031536431
SLC39A12	-0.135467722063262	0.0755383095884251	0.0729146616716994	542.582639340039	-0.202577635543237	0.125367536538663	-1.61586995434629	0.106122432920709	0.293488177758418	-0.634364670341606	-0.614137674336739
CACNB2	-0.45830915196357	0.09532614149739	1.52599285373374e-06	1664.02553627116	-0.621023119765417	0.158544358125	-3.91703071058378	8.9646332223591e-05	0.00261096736836822	-1.735408045547	-1.6273699372911
ENSG00000235020	0.0936555641127591	0.227052314327271	0.679984327134944	9.40227506373408	0.126872462849626	0.379598261940681	0.334228250153189	0.738207327993399	0.870207285254699	0.147055101052968	0.183599381771377
ENSG00000240291	-0.216778087818774	0.0562501733607127	0.000116288724917627	58.9339303584524	-0.345177901953466	0.110350326838638	-3.1280188454558	0.0017598889681209	0.0200044650611857	-0.911671828776258	-0.959432810933348
NSUN6	-0.000664313119709495	0.0294249701824088	0.981988081731904	369.325035290535	-0.0359371903223606	0.0585909275098021	-0.613357593909883	0.539639919094185	0.744359665973289	-0.174620701241253	-0.210631168047811
ARL5B	0.122391925617057	0.0794434309113673	0.123409950070378	33.6310012351834	0.189305231806549	0.147945048768954	1.27956449628934	0.200698343019132	0.428201219247605	0.245059810273791	0.334775336962572
MALRD1	-0.384143635307166	0.106548393777667	0.000311739451152191	254.941045773206	-0.598867930605354	0.173408552003405	-3.45350862853404	0.000553344601280701	0.00913554930820711	-1.48246823293238	-1.57372291923196
PLXDC2	0.0483983723731177	0.0516567858735289	0.34879874904301	1545.10934386441	0.0197131797423097	0.0954935279929029	0.206434720306646	0.83645135197442	0.921166308801145	-0.0072935250224389	-0.075878249158778
NEBL	0.189365166021606	0.0491848295966936	0.00011808280584235	6197.62628954341	0.220595060867312	0.0938825465945502	2.34969191685857	0.018788955312558	0.0967620362982369	0.473470527839493	0.410541154738392
NEBL-AS1	-0.214476908958994	0.15803248473286	0.174727277703756	5.35642151650068	-0.276043671265137	0.29342879096026	-0.940751827255161	0.346832052733615	0.589551771373596	-0.903823710461623	-0.792029802299729
MIR1915HG	0.143024283634616	0.0804428899570469	0.0754103368645858	29.0333584730377	0.214470719643504	0.150601563292154	1.42409358146867	0.154419384189185	0.36743008281626	0.315425999387481	0.395711552433473
SKIDA1	-0.23303557909465	0.107314090291882	0.029891263791268	10.52379647753	-0.340412671218027	0.207021521371391	-1.64433469990463	0.100107085437133	0.283390798210048	-0.967117634081635	-0.947894185942463
MLLT10	0.103685377923265	0.0412867444475367	0.0120271110910276	727.792358880496	0.109950647704176	0.0724796207712704	1.51698707214757	0.129269948047008	0.332052534462759	0.181261553595353	0.142624560200556
ENSG00000286881	-0.425691981958853	0.203180993533912	0.0361588311031865	3.02065615123407	-0.55671423340594	0.37768445344797	-1.47401945810468	0.140476352222123	0.348648938551564	-1.62416792694533	-1.47165111390552
ENSG00000289528	0.221002021425187	0.0856417061146091	0.00986453499967669	53.4542051562961	0.297352065830337	0.147124031549855	2.02109786346887	0.0432696354854304	0.166910516148982	0.581367305725776	0.596402101429814
DNAJC1	0.13337451440523	0.0339524125954568	8.55562885151101e-05	704.417513650412	0.137207034863708	0.0670429245199107	2.04655503688476	0.0407017934085482	0.160754982369896	0.282515680270267	0.208623721101882
ENSG00000279623	0.279383592703832	0.242002821154332	0.248309908694917	3.05731407463686	0.357064278662877	0.429298568490988	0.831738805740678	0.405556391643737	0.641174204163982	0.780476330581361	0.740990447619737
COMMD3	0.247210491417812	0.119941505243073	0.0392942523724925	20.6203342837687	0.35090204215499	0.221613235094406	1.58339840129814	0.113330687150082	0.30619713069487	0.670750698274123	0.726069084916178
BMI1	-0.0491008805144898	0.150578445815143	0.74436251755621	21.707545457649	-0.0192632965744604	0.255096799681198	-0.0755136740191733	0.939806018306494	0.97387009577261	-0.339812515885924	-0.170256668306585
SPAG6	0.425835789736609	0.253090132177786	0.0924630126819739	15.1176754854731	0.459473684114048	0.409104973464118	1.12311928213297	0.261386837892038	0.498171905319794	1.27994822728621	0.98896662981222
PIP4K2A	-0.376440729573868	0.107916275933738	0.000486163257033595	184.213763266215	-0.544659779263067	0.17548529262973	-3.10373462699399	0.00191094648553947	0.0212421681194283	-1.45619764761717	-1.44246221759668
ARMC3	0.276456939052116	0.111867315461664	0.0134625380227011	345.624302954763	0.294109741356651	0.174919103108327	1.68140435281394	0.0926844006324603	0.270790331938696	0.770495044673484	0.588551072113984
ENSG00000286924	0.705681574036313	0.151910552339647	3.39458269545065e-06	40.3617907517078	0.915248663784617	0.271319396795146	3.37332558820207	0.000742660791025644	0.0110902355582926	2.23435592823554	2.09258927950578
MSRB2	0.0508034997198752	0.065784865906492	0.439956138080979	57.5558307755243	0.0699222518268204	0.115726029996762	0.604205050745947	0.545707323379039	0.748143800245367	0.00090910724966587	0.0456990019940038
C10orf67	-0.0639906416330165	0.158389655438271	0.686207051200602	7.6929652037969	-0.0737004969883016	0.316929405625054	-0.232545468108104	0.816114376502162	0.911044613058854	-0.390593708507352	-0.302071993943914
OTUD1	0.299391044633308	0.132175059548721	0.0235059322162238	14.5148840626097	0.463157231869321	0.248426613537407	1.86436237758231	0.06227083249267	0.212023357319888	0.848711291653404	0.99788604600502
KIAA1217	-0.133045549858753	0.141653378161876	0.347611047830991	790.876178973614	-0.278284082729878	0.226892821656244	-1.22650016293374	0.220010514039643	0.450852263801376	-0.62610390696869	-0.797454779420914
ARHGAP21	0.102034396940634	0.0457264150838823	0.0256539583735522	1009.50205619162	0.0976505342518962	0.0831307518167095	1.17466198870907	0.240129972438805	0.474267660932594	0.175630920395404	0.112840819527586
PRTFDC1	-0.132805163017643	0.0445105339292264	0.00284805022324202	387.710901195849	-0.214374130847625	0.0794410719449155	-2.69853018846815	0.00696464208045733	0.0507939289253298	-0.625284073098628	-0.642701943955788
ENSG00000273107	-0.107346192442278	0.23927791158753	0.653701775999021	3.1876398150737	-0.160567214846047	0.429447930905894	-0.373892160819916	0.708484548937001	0.854520188877435	-0.538456831315532	-0.512412801597816
ENKUR	-0.0281502690272531	0.0659370372082165	0.669432857556301	123.380805365001	-0.0378241423005475	0.123221442529988	-0.306960716608574	0.758873273222665	0.881407243972153	-0.268360930531321	-0.21520027130029
THNSL1	-0.408988758974365	0.140707967023588	0.00365322142459892	12.1442457082579	-0.63551659045125	0.249980317873491	-2.54226651064933	0.0110136159196453	0.0681813449999531	-1.56720196375613	-1.66246471702894
GPR158	-0.558417956313413	0.140943847868975	7.4328006618922e-05	213.411332867412	-0.878667624109875	0.221529684226018	-3.96636517214282	7.29770263696348e-05	0.00220536326727864	-2.07682685249245	-2.25123549210751
LINC00836	0.113713707946797	0.101983528207077	0.264841707072688	557.664493298156	0.0663623378862526	0.174509317533899	0.380279625317779	0.70373785813891	0.85127867909256	0.215462945715917	0.0370789551923779
MYO3A	0.669080170094705	0.259387664760116	0.00989548469171511	13.3271592051595	0.890732405636401	0.419023752430771	2.12573249241656	0.0335255398355952	0.141988651046652	2.10952767014745	2.03322512178554
PDSS1	-0.152208688304695	0.0608437483465292	0.0123622231290898	69.4843660511915	-0.21091602241464	0.111567767992317	-1.89047451795543	0.0586945254663524	0.203986033241692	-0.691459356052666	-0.634328411045979
ABI1	-0.251251374199836	0.0407504412238309	7.02114364705098e-10	804.888905477204	-0.379609678527059	0.079872727283666	-4.75268206604345	2.00735870161637e-06	0.00016831655591957	-1.02924219018603	-1.04280660324479
FAM238C	0.240061913202415	0.0961076994826235	0.0124951633713618	14.6957075635438	0.354107399209434	0.202774481616009	1.74631145096454	0.0807568471613612	0.249805465378144	0.646370634387555	0.733830600583835
ANKRD26	-0.0734449835533075	0.0343099870018325	0.032303896761726	591.026227080738	-0.126676158957074	0.0630906247957995	-2.00784442010325	0.0446598268829313	0.170651371016079	-0.422837527218839	-0.430348321164652
YME1L1	-0.16600858599857	0.0376765580656683	1.05223856679771e-05	179.517744579243	-0.251394646588329	0.0652349899670062	-3.85367801413745	0.000116356594135741	0.0030918719162443	-0.738523594180484	-0.73234416105228
MASTL	0.0118083718234918	0.165477614761056	0.943111776513455	11.3431332906171	0.0248359689846076	0.287181854909456	0.0864816789780745	0.931083519559258	0.969799478586829	-0.132082892100783	-0.0634738248494559
ACBD5	0.126447934412734	0.0507431523849417	0.0127054241463958	83.429486753281	0.171445205941225	0.0856250291681108	2.00227909534045	0.0452547230249461	0.172004544206328	0.25889273628838	0.291528713193687
ENSG00000262412	0.581440536682657	0.266165409384952	0.0289249206181371	3.00491151189106	0.795814951814349	0.443193916037489	1.79563600269962	0.0725524260969443	0.233138958274816	1.81063468790672	1.80339010108086
ENSG00000290843	-0.241663981223617	0.229863863711669	0.293104645615808	5.18015580615382	-0.364937028569416	0.398248020960256	-0.91635616340159	0.35948011944962	0.601395411171384	-0.996544603865659	-1.00727795523523
RAB18	0.133672544973179	0.0402629589760461	0.000900212828776048	174.757328001139	0.187430749045024	0.0791945935201596	2.36671142200271	0.0179469204100536	0.094096476173906	0.283532106763455	0.33023642692066
LINC02680	0.225315584555549	0.142568181089288	0.114013957319062	16.5057167957189	0.357877354553104	0.241662594779945	1.48089676384954	0.138634085528751	0.346439552168838	0.596078614957932	0.742959245839032
MKX	0.380556166559184	0.122702921004626	0.00192579673533298	43.4759870597833	0.520547584467139	0.205759640424928	2.52988187281102	0.0114100934248746	0.0697413650130941	1.12552309930095	1.13685219339343
ODAD2	-0.0157399745860706	0.0933099732244807	0.866044571789546	58.03795252135	-0.0748861775725373	0.171466981629851	-0.436738180498188	0.662301236467954	0.825474215280153	-0.226035902783081	-0.304943024620083
MPP7	-0.0860035429314844	0.124430804517102	0.489455160417904	37.4679513788757	-0.149348509890854	0.204744391818233	-0.729438831337767	0.465733271902041	0.689444306717285	-0.465668209172314	-0.485247605084112
LINC02652	-0.720227651209048	0.213931552106536	0.000760936490037252	10.7002215014243	-1.13841194960457	0.354556975646706	-3.21080116257234	0.00132365488440745	0.0164971920694466	-2.62867514737783	-2.88018559584625
WAC-AS1	-0.0601514229865689	0.0371855331423052	0.105748222641467	88.2703968970224	-0.0914770528161131	0.0759183269709752	-1.20494031501888	0.228226343755376	0.45990324940438	-0.377500140380295	-0.345116501694855
WAC	0.0927112840652177	0.037838688785575	0.0142788111354189	546.546505077139	0.0959321719411484	0.0649212939882831	1.47766882093358	0.139496443719203	0.347270659910743	0.14383465536542	0.108679942667054
BAMBI	0.407646577529714	0.214678702191556	0.0575817971284794	43.967838143655	0.472028625089732	0.325037236208439	1.45222938330374	0.146437835134116	0.3564170450222	1.21791433155359	1.01936741494603
SVIL-AS1	-0.258040225252315	0.0445135014501359	6.75527691635746e-09	214.491816030595	-0.369660457117261	0.082498664091598	-4.48080537045823	7.43619006086395e-06	0.000446018241093517	-1.05239541274144	-1.01871535957317
SVIL	0.268962256045611	0.189176545233927	0.155098067416772	27.777175494299	0.323527271042065	0.306628451360531	1.05511171454101	0.291374234985148	0.531502792037049	0.744934598245885	0.659783266742836
ENSG00000259994	0.160291004476864	0.100813017040147	0.111838589621615	11.2183030633827	0.306137817696943	0.200121015153454	1.52976346568198	0.126075287816962	0.327532931835362	0.374313759241438	0.617676096684188
MTPAP	0.021768939678915	0.0636883689051396	0.732498394013699	34.0960153356804	0.0683329759778053	0.127518455659843	0.535867342685551	0.592050236056293	0.782333324649703	-0.0981126013178312	0.0418506976731923
MAP3K8	0.398375771328384	0.0902180111877641	1.00683127313239e-05	51.9388990830264	0.522897306403397	0.15775198041837	3.31467982219071	0.000917481470179045	0.0127413510138836	1.18629645724935	1.14254185707618
ZNF438	0.102766471729335	0.0344220712368275	0.00283131863951927	490.699131470255	0.0887007218194305	0.0621504421661559	1.42719373713052	0.153524059224082	0.366505184526133	0.178127644860113	0.0911695647383978
ENSG00000287564	0.509014566456683	0.109822174223605	3.57113668094865e-06	38.2900758246695	0.654997582250389	0.174434234838596	3.75498297599929	0.000173353260682981	0.00407916895362061	1.56362755894326	1.46241210655956
LINC02664	0.316274446697178	0.158088149360387	0.0454332656395458	11.7548951772808	0.365141257580487	0.25940423086642	1.4076148887815	0.159245136300538	0.37457106997598	0.90629175150669	0.760548205882411
ZEB1-AS1	-0.082145696424333	0.0624585630619985	0.188441650022727	82.9851302686828	-0.100982605050973	0.113499782753253	-0.889716284924601	0.373618247480196	0.613592277625359	-0.452511111148774	-0.368133435954432
ZEB1	0.0434320921392819	0.043182116598319	0.314517143685039	675.588042067446	0.0164475291817034	0.0855561499110181	0.192242512067333	0.84755224707688	0.927359133296151	-0.0242309111335302	-0.083785760727918
ARHGAP12	0.11478073247223	0.0416966445172574	0.00590957319257376	287.147371560459	0.116096910112818	0.0827069691830167	1.4037137530202	0.1604041054042	0.37660277672131	0.219102008661687	0.15750724290078
KIF5B	0.0718200659651276	0.0361001178430079	0.046649458313528	199.125542395345	0.0820606529291734	0.0711485352879764	1.15337093865713	0.248758164479523	0.484653738148171	0.0725856298107443	0.075091169149175
EPC1	0.067124280367958	0.0284756390485239	0.0184107077461245	641.264379310098	0.0734197807178212	0.0515322596223763	1.42473435583525	0.154234004057898	0.367233610515138	0.0565707595236658	0.0541679883891238
EPC1-AS1	0.169264939495789	0.126170163814672	0.17973846002044	12.3768035918543	0.20897599652774	0.230975369375438	0.904754464048762	0.365595480327483	0.607342133629322	0.404919161110592	0.382406520005551
ENSG00000286409	0.26504793596497	0.220942581047129	0.23028555409044	3.55881346782598	0.392371136853605	0.408269801934484	0.961058434874323	0.336522787285029	0.580088503128136	0.731584898380678	0.826483180057508
CCDC7	-0.0270434353679728	0.0760975750709396	0.722306119647995	254.429240420293	-0.0667655076413836	0.136318628482675	-0.489775376883791	0.624292856455575	0.803705146961937	-0.264586099437365	-0.285279472063546
ITGB1	0.132410566195642	0.0498340545246056	0.00788324823854013	129.999478237233	0.15329648568403	0.0870409253044434	1.76120009234558	0.0782045424382125	0.244483306134513	0.2792281567621	0.247583039051438
ITGB1-DT	-0.322907409153456	0.116961971952315	0.00576617902338864	22.4804240911887	-0.488841984809484	0.199648022260637	-2.44851904503872	0.0143444846290452	0.0809212237997359	-1.27362347236388	-1.30730389394443
NRP1	-0.819522658183841	0.440337765128342	0.0627268359093326	23.6466842486084	-1.01672870206133	0.703002888943849	-1.44626532557896	0.148102797311119	0.358562553880518	-2.96731851683115	-2.585539347002
PARD3	-0.00831316967782296	0.0368094490226558	0.821323251126021	5154.65328532603	-0.0444867724673441	0.0635519346277369	-0.700006580884292	0.483923194641602	0.704077813347267	-0.200706953070232	-0.231333297215672
PARD3-DT	-0.15259670770508	0.169926937278685	0.369178276933194	5.85107520902341	-0.221445573150214	0.314092782965684	-0.705032350821025	0.480790103890245	0.701501920437535	-0.692782687418089	-0.659824875751605
CUL2	0.0187407541891469	0.0646243170170298	0.771819762349122	72.2818396824128	0.0171825670114243	0.10711714585314	0.160409119143092	0.872558806600756	0.941407331407196	-0.108440159256823	-0.082005925428824
CREM	-0.0622935541537497	0.0453954144582576	0.169987704467968	196.094331311516	-0.0920718712258005	0.0864132838852982	-1.0654828411337	0.286657486408473	0.526447579152218	-0.384805830146239	-0.346556806886378
LINC02634	0.549321177456031	0.263373979205418	0.0370050944032861	3.53759034147432	0.750864463364351	0.441769179621415	1.69967598013022	0.0891918898446934	0.264996945933264	1.70109234167427	1.69454608949412
CCNY	0.0926478522297101	0.0598382916518405	0.121549178518813	646.485117959365	0.0988036230936687	0.102840242598138	0.960748638835449	0.336678568878637	0.580229577177158	0.143618322528943	0.115632931906833
CCNY-AS1	0.0454511280399349	0.0656019756064967	0.488415178351571	101.26204004314	0.0540023001395876	0.111794758638191	0.483048586511634	0.629061238324242	0.806082587038539	-0.0173450349824975	0.00715011263470512
FZD8	0.741914913302687	0.133887712293931	3.00196782286795e-08	10.4769039547288	1.0424009176258	0.258330773163646	4.03514031588279	5.45696763076865e-05	0.00179818158460384	2.3579289100958	2.40047828956101
ENSG00000287528	0.782158597677084	0.374735666706732	0.0368675726165169	5.24628249917284	1.01717446869304	0.593038744227425	1.7151905817185	0.0863102910694823	0.259690653597018	2.49517908299947	2.33939446167373
ENSG00000226578	-0.114681717524575	0.181080533206603	0.526525437212899	4.3452799808715	-0.251904665761644	0.332196698302278	-0.758299727387498	0.448271570454222	0.676063987008914	-0.563474473252039	-0.73357913167716
ZNF248	0.131116059495706	0.0407816742985012	0.00130411358332706	377.484471626575	0.156784534122953	0.0706368450669329	2.21958574132791	0.0264469010592175	0.122212679997656	0.274813271019077	0.256029069290321
ENSG00000236514	0.440989631388986	0.1940514978065	0.0230539644560857	3.1302795612033	0.501271792153187	0.394036165346941	1.27214666123813	0.203321014900846	0.431279048690173	1.33163006057946	1.09017740443542
ZNF25	-0.0694339161995393	0.0691659284316044	0.315439078598651	52.3767736361845	-0.116464639933485	0.124548653941731	-0.935093525683323	0.349740102824982	0.592184133148861	-0.409157872972689	-0.405621944805961
ZNF33A	0.139474766479326	0.0352033768469968	7.433349729574e-05	198.417393230844	0.196098171517633	0.0653282032362959	3.00173832744695	0.00268442817001435	0.0264737090648572	0.303320451626103	0.351223897014233
ZNF37A	0.101278329981628	0.0414891953802938	0.0146435229466646	267.601948815433	0.132300129875691	0.0816792531127573	1.61975195455145	0.105285570791035	0.292232387603131	0.173052371177969	0.196742043242813
ENSG00000272983	0.0976975939666405	0.113758519824503	0.390442247308996	15.052216176585	0.108485351724002	0.212831363823184	0.50972445872277	0.610244515100048	0.794396980042535	0.16084035220358	0.139076463213323
ENSG00000290887	-0.112042575775935	0.144259232897327	0.43735039257183	14.1413244407705	-0.194339565547873	0.243734834709915	-0.797340133096564	0.425253518086269	0.657521239115295	-0.554473740169347	-0.59418984691713
HSD17B7P2	-0.291804437913575	0.151536522389182	0.0541496299766297	54.4030945657522	-0.466834726538531	0.233431489356381	-1.99987897016676	0.0455133345135449	0.172395656281099	-1.16754749431036	-1.25401507869829
SEPTIN7P9	-0.157148450108269	0.145325056028191	0.279537779907402	11.307852575847	-0.272488353644102	0.249732486367587	-1.09112097351652	0.275219655163415	0.512905464497882	-0.70830630165874	-0.78342088511813
ENSG00000290535	-0.322881044198903	0.0867197610479383	0.000196659379050042	34.415521843395	-0.492352538749799	0.154055973888566	-3.19593279197296	0.00139379573813412	0.0170035463682209	-1.27353355528429	-1.31580441945441
ENSG00000291065	0.403829565578249	0.570242593234881	0.478838748240538	8.79991660627474	0.734722631570983	0.827706736839405	0.88766056728802	0.37472336319952	0.61467294575747	1.20489649885616	1.655459935209
ZNF33B	0.125760576421834	0.118561355787306	0.28881649663242	36.4357025612938	0.123938003620589	0.212520102523059	0.583182494969583	0.559770453976185	0.757271648842196	0.256548517448473	0.176493823515178
BMS1	0.0924122160755432	0.0590590861410181	0.117643481721062	57.4192518844361	0.0791831090024941	0.113606569192685	0.696994104876044	0.485806483090823	0.705464166843003	0.142814690768966	0.0681234267442127
CSGALNACT2-DT	0.324983948017106	0.228731430778472	0.15537194700141	3.18623250298832	0.431012918783198	0.416424496045322	1.03503257583648	0.300653698200737	0.541079710788509	0.935995308242301	0.920051163523476
CSGALNACT2	0.244404497492825	0.0564647445348976	1.50166348998652e-05	239.678723574884	0.313001778165186	0.0968973313858282	3.23024146990043	0.00123685707978721	0.015767499960742	0.661180919627908	0.634296627817401
RASGEF1A	0.227507651119769	0.1079836052935	0.0351286629050857	89.4439619480085	0.257636767004745	0.175523526549639	1.46781899879321	0.142153395341669	0.350719663047688	0.603554608263033	0.500234682685256
HNRNPF	0.362324798578885	0.103918720700446	0.000489171000334666	88.4287104302171	0.514535274341827	0.16873122160913	3.04943726143204	0.00229270514374831	0.0242007765173433	1.06334543225915	1.12229386543065
ZNF487	0.023983921853924	0.0569002235024087	0.67338388269129	87.8203844181975	0.0195617169306473	0.0974393110374939	0.200757956130459	0.840887839692546	0.923404870690413	-0.0905584548418207	-0.0762450042396684
ZNF239	-0.0431692062901863	0.19518728772033	0.824961527898598	10.4444416571907	-0.0935448059416156	0.325955985167932	-0.286986004854064	0.774123036220621	0.889808046524668	-0.319582675463762	-0.35012340046084
ZNF485	0.283490454347171	0.158965700841615	0.0745303992613253	4.32394402382579	0.378088818806006	0.325664989051122	1.1609747179383	0.245652181066551	0.481009285615873	0.794482689079649	0.791899689540212
ZNF32-AS3	0.0747228376518315	0.289906456061937	0.796601323031752	3.79310165603102	0.0763517811396335	0.486309415990749	0.157002473382267	0.875242898801322	0.942703472439955	0.0824854668185475	0.0612675928403423
ZNF32	0.096038417498553	0.0620086609962071	0.121432119350705	47.9819232795724	0.132624639063313	0.111342148572429	1.19114495960206	0.233596682514782	0.466743921262105	0.15518176848634	0.197527816278778
CXCL12	0.0564872164045957	0.224146827705337	0.801033422765414	5.46813232695509	0.00829564236218412	0.410387734252376	0.0202141576606735	0.983872534013538	0.993041826608741	0.0202932941063162	-0.103524902482173
TMEM72-AS1	-0.466491513144801	0.0695307604768658	1.95776570334306e-11	165.699825425197	-0.707758945420598	0.123490605438353	-5.73127763774643	9.96769574421669e-09	2.54318637131014e-06	-1.76331380279418	-1.83739379994832
ENSG00000273363	0.495477026330954	0.196662170855988	0.0117544240564815	3.59501886422613	0.668884641170292	0.388696272277685	1.72084140979989	0.0852796058315702	0.258049304046831	1.5174580853518	1.49603850872124
RASSF4	-0.169519908665638	0.091336205246574	0.0634536958108285	523.586180409288	-0.238132413173575	0.137880915751903	-1.72708755142053	0.0841519409475272	0.25573484181093	-0.750498880505965	-0.700230723863111
DEPP1	-0.730833459803553	0.261035592167493	0.00511427678168475	157.371163467141	-1.03641825721196	0.410726366643858	-2.52337892422338	0.0116233078884269	0.0704418998599607	-2.66484601706851	-2.63321602956657
ZNF22	0.00775905171560096	0.145505823937617	0.957473215193885	26.4008886235459	0.025101428788666	0.245322097031261	0.102320292759716	0.918502448547963	0.963827492203322	-0.145893006497365	-0.0628310351716332
MARCHF8	0.138290863469636	0.0468386957246903	0.00315220476633239	103.402640014923	0.121353479621726	0.0900857710103141	1.34708820561498	0.177951826256482	0.39997729888507	0.299282777260371	0.170235605422812
ZFAND4	-0.158871179941716	0.058601446867513	0.00670714524899019	83.4991138202766	-0.23192177048061	0.108019580931862	-2.1470345328122	0.0317905325059223	0.137177799119539	-0.714181632687263	-0.685192149455047
ENSG00000290460	-0.118228236993695	0.18618564554918	0.52542718171338	4.11888123767831	-0.122648524040699	0.36886768419009	-0.332500051637741	0.739511700716939	0.870931683139105	-0.575569797472717	-0.420595725439408
WASHC2C	0.0374830404620555	0.0516618234383066	0.468117003467835	77.0552513562624	0.0242624318346332	0.101666043185763	0.238648334039137	0.811378282634912	0.908825094252714	-0.0445200169647965	-0.0648625991731582
AGAP4	-0.191432373759142	0.0774017640086141	0.0133897894956174	59.9229466385543	-0.27039729836697	0.126706039969543	-2.13405216067023	0.0328385112883473	0.140209374040134	-0.825230845771611	-0.778357562056228
ENSG00000290921	-0.206274169556317	0.0632479995141149	0.00110881187177555	129.893346697174	-0.315605907959902	0.109292225799764	-2.88772513918902	0.00388038793988478	0.0340224489967315	-0.875848453752336	-0.887826593339988
TIMM23	-0.0666230226437262	0.0547703206952029	0.223829771633832	63.9742075275493	-0.126147839402212	0.102356026929734	-1.23244173485564	0.217784118952762	0.449430403165284	-0.399571384246656	-0.42906903762995
NCOA4	0.176637726149238	0.0844915902558029	0.036564352471404	38.5153238957961	0.274121663882894	0.15428291584273	1.77674671486195	0.0756099224850338	0.239558846120756	0.430063882790486	0.540151541626786
ENSG00000289092	0.622109469138093	0.173259632989584	0.000329892554519504	3.73066197595359	0.91798347699021	0.31751774444955	2.89112496242259	0.00383865451583735	0.0337963074273294	1.94933515974691	2.09921141088859
LINC00842	-0.318420528331576	0.146359703172386	0.0295850002330286	43.6561163197771	-0.514201209679973	0.237827390041126	-2.16207733512551	0.030612215710593	0.134036325714928	-1.25832106707534	-1.3687092281424
CTSLP2	0.449508730864828	0.243236459198774	0.064597731157582	3.21556003318583	0.427216508216304	0.421610397201756	1.01329689934536	0.310918368115343	0.552207841541371	1.36068425614379	0.910858459061753
GLUD1P2	0.0552300224573754	0.120063448629444	0.645511222088142	21.0370718237572	0.0251615627691788	0.214236474303681	0.117447614142082	0.906505354496971	0.957715801911618	0.0160056626602449	-0.0626854255487484
BMS1P1	-0.0304275067090564	0.0773300267126081	0.693967974202794	100.019577911535	-0.102076852437812	0.129231885707931	-0.789873581729747	0.429601601239309	0.661228002417112	-0.27612739800141	-0.370783068458077
PTPN20	-0.09854928250512	0.131748293491634	0.454453020191018	31.5422999909609	-0.166476852722199	0.22790428277103	-0.730468294399951	0.46510398632501	0.689071521838629	-0.508455169473132	-0.526722516923396
GDF10	-0.134848445658599	0.2669863365107	0.61350531330757	12.841392423403	-0.223887826396949	0.414103118629777	-0.540657184948932	0.58874389447221	0.780041984812586	-0.632252642207591	-0.665738596599844
ANXA8	-1.0941937598319	0.392853014173401	0.00534865082767642	8.24569832164378	-1.62555981456297	0.578746965017595	-2.80875738936022	0.00497331095163514	0.0403742425437289	-3.90407807994963	-4.05977517732469
AGAP9	-0.0625958205226041	0.100662833770786	0.534049407256267	53.6346770199026	-0.11221852495759	0.162453019644896	-0.69077524814797	0.489706792648405	0.70855152284814	-0.385836702742353	-0.395340317095752
ENSG00000290453	-0.000926682157235463	0.112611449691698	0.993434264070526	45.3304051892675	-0.0399742197994246	0.178951271789673	-0.223380473352587	0.823239400401256	0.914710444890284	-0.175515504893672	-0.220406511950166
SYT15B	0.175746032548319	0.162069006703115	0.278191854508489	4.96584733133651	0.290707491897791	0.329293058383489	0.882823018878332	0.377331901394201	0.616579859666925	0.42702278198658	0.580312797241107
ENSG00000276850	-0.0362274315658713	0.235097957499228	0.877534791025146	19.3995418235465	-0.0877991927686363	0.364830570116	-0.240657444744063	0.809820623836176	0.90808431871513	-0.295907910193594	-0.336210857831447
AGAP12P	-0.176944425158231	0.102603908081864	0.0846106126566052	20.7400183424783	-0.246201096269004	0.186173024887713	-1.32243162733966	0.18602446297156	0.410730239667703	-0.775820025629121	-0.719768394456068
ENSG00000290899	-0.12808012249627	0.156707760306019	0.413746543256547	10.3775591045445	-0.215228728593054	0.272082592230937	-0.791041892200047	0.428919545863511	0.661129117901295	-0.609169429556005	-0.644771284025561
FRMPD2	-0.0437519272464682	0.053375073316735	0.412383094195829	690.796560403753	-0.110285595950419	0.0855496945218255	-1.28914073354503	0.197349164647291	0.424299516143086	-0.321570032070086	-0.390659884145911
MAPK8	0.00582823472728738	0.0422018655144801	0.890158443778543	549.832489415502	-0.025624258798389	0.0831648199861592	-0.308114161765197	0.757995465574403	0.881195014981373	-0.152478014048512	-0.185659229432795
ARHGAP22	-0.157864625875626	0.413543516156234	0.702656874840771	4.25127697000505	-0.103133219356744	0.661367537286041	-0.155939343167578	0.876080833269401	0.943260410067007	-0.710748802871719	-0.373340976439254
VSTM4	-0.0520901376866658	0.0739581596825446	0.481234131331631	93.7114204283707	-0.085484769526093	0.133802312521853	-0.638888580585118	0.522895417302397	0.732636083236903	-0.350007309680593	-0.330606667111512
ENSG00000235939	0.821573161182956	0.255537659918734	0.00130409699537581	6.69987423270087	1.05203432250037	0.41183145668745	2.5545263855325	0.0106332370307884	0.0667051680259504	2.62960155798402	2.423804808759
ERCC6	0.0279839511345586	0.0360674128845758	0.437820385659008	138.045043143188	0.0122704291882225	0.0709912502160491	0.172844247014662	0.862773856337426	0.936156808881314	-0.0769164456937682	-0.0939002741796491
OGDHL	-0.235320063363666	0.124444133827938	0.0586284138031379	66.0319444961584	-0.336700050498987	0.202683528753424	-1.66121071884733	0.0966711335611622	0.278071580834652	-0.974908815873074	-0.93890437189384
PARG	-0.0287431034589583	0.0327254377278618	0.379775108465496	118.803549710265	-0.0911100547918546	0.0681466757878407	-1.33696990702093	0.181232459930523	0.404348748826876	-0.270382778916221	-0.344227845340228
TIMM23B	-0.133037467814368	0.0671928887183163	0.0477109739711522	184.511470218238	-0.21056408100072	0.112791657550713	-1.86684091335431	0.061923807159769	0.211462558333032	-0.6260763433396	-0.633476213068706
ENSG00000285803	0.0551939959695312	0.162595661664823	0.734266594724805	6.76609935431566	0.0133149924672825	0.307070613582243	0.0433613373547916	0.965413497017617	0.984858448859781	0.0158827951404689	-0.0913709477680895
AGAP6	0.0372765944515921	0.0537296096198193	0.487819417786932	109.030439589208	0.0466817174174504	0.0876374891477669	0.5326683577018	0.594263173607726	0.783865604182716	-0.0452240964016533	-0.0105760927549492
FAM21EP	-0.198375632785568	0.113023733425286	0.0792305868628935	19.7165089394636	-0.339329374457228	0.204991426686625	-1.65533446906523	0.0978566706759677	0.279951849996117	-0.84891067322047	-0.945271069503686
WASHC2A	0.195984503443792	0.0462371779220411	2.24839991535512e-05	64.7935279631147	0.282444621790235	0.0928952056437065	3.04046500390486	0.00236213141129487	0.0246905416230481	0.496045628003053	0.560304918333919
SGMS1	0.02987746723086	0.0406501379814453	0.462345250006879	506.482114133968	-0.00823171890360212	0.0797097205584174	-0.103271205142029	0.917747728371602	0.96315515505446	-0.0704586519889105	-0.143544585541066
SGMS1-AS1	-0.369442494926581	0.103797974418027	0.000371921452839038	17.7350652571017	-0.504307073854139	0.20431169697934	-2.46832208488355	0.013574811470114	0.0780824904528943	-1.43233032706012	-1.34475136980531
ASAH2B	-0.12583751895415	0.157704797458023	0.424910634835211	6.29366297682255	-0.223812204975677	0.289299410500934	-0.773635191956102	0.439146554803668	0.669382731824999	-0.601521081033865	-0.665555485378211
PRKG1	-0.0460576663198633	0.0719424271337105	0.522041458154894	3037.0697651423	-0.12557408513704	0.122875820221767	-1.02195928304205	0.306800172002003	0.54804239595443	-0.329433702889838	-0.427679737579168
ENSG00000223502	-0.449641082622621	0.160159254936329	0.00499335122258954	5.06383458091594	-0.608245314761061	0.294940317915792	-2.06226574603042	0.0391824423151382	0.156977535780731	-1.70584579163609	-1.59642950474176
ENSG00000289270	-0.00293652382324751	0.101275726568408	0.976868309555552	20.4817628893278	-0.0564490289518561	0.180647839126562	-0.312481063846593	0.754674951950745	0.87951025395369	-0.182370024315971	-0.260298944270922
CSTF2T	0.341294618079017	0.23366317502148	0.1441179784752	6.66951721993899	0.516188923279822	0.396328946409968	1.30242549265092	0.19277097269985	0.41782640441982	0.991622478591454	1.12629804403636
PRKG1-AS1	-0.0128512807554344	0.12720384245341	0.919527415836071	14.1746762908329	0.0176463260796234	0.217442248496634	0.0811540820683546	0.935319416210735	0.971944188835965	-0.216184077984136	-0.0808829699475134
PCDH15	2.22835874751488	0.906794533316066	0.0139945967035576	22.6709458676693	2.00783052160607	1.2272554518231	1.63603308392186	0.101832663483564	0.286612421598482	7.42741189677325	4.73818883788342
IPMK	0.279140993622473	0.0874499606085754	0.00141287308876344	47.6434620187189	0.412075554846365	0.148262192154845	2.77937044405761	0.00544643744712471	0.0430214852829051	0.779648951916103	0.874195851805214
CISD1	0.0615416889956306	0.0761703527939568	0.41912048128012	85.7530163971929	0.0916258771326338	0.128011543330842	0.71576261599963	0.474137939666592	0.69598944706545	0.0375314582515893	0.0982525943067519
UBE2D1	-0.0728024671619739	0.096451753537187	0.450364740729298	37.7684644820568	-0.110691829450077	0.163855798201152	-0.675544171553756	0.499330097558081	0.715675751736404	-0.420646239637326	-0.391643546065242
TFAM	-0.0374063842765127	0.0960121070082198	0.696831833071937	19.4309474165959	-0.117971161030415	0.199113540739345	-0.592481860311289	0.553527964173369	0.753334560705355	-0.299928701676685	-0.409269865115265
BICC1	-0.344489444884606	0.136238459039342	0.0114525935924852	212.678106223241	-0.50255905715055	0.220925477045225	-2.27478996027096	0.0229185327930045	0.110778077316119	-1.34722851578277	-1.34051868720497
LINC00844	0.0637077946763637	0.167823644416012	0.70423378192588	77.9134712505268	0.114324523627014	0.261246748494756	0.437611278554568	0.661668093901473	0.825006433753163	0.0449189125523044	0.153215550822469
PHYHIPL	-0.0788032477635337	0.0497190176917198	0.112972710515712	1137.99782209613	-0.136187401167203	0.0912930200206622	-1.49176137602174	0.135761712692882	0.34171472098184	-0.441111765791911	-0.453379033244125
FAM13C	-0.257593116121334	0.123355870648729	0.0367787834719114	339.984376712861	-0.379885093235442	0.19108556171451	-1.98803661473391	0.0468076406447399	0.175848645754113	-1.05087055718987	-1.04347349792701
ENSG00000236556	0.282255480839191	0.20018394088603	0.158545399915001	4.82079210561216	0.448015785506777	0.353031801084769	1.26905220473099	0.204422445324482	0.432668165103307	0.790270839937687	0.961222245006331
ENSG00000287969	-0.0206622312888333	0.185312449947529	0.911220322934625	4.42341040488999	-0.0817120923845647	0.352167435674598	-0.232026258271268	0.816517619110639	0.911266929782916	-0.242823147639823	-0.321471431240554
SLC16A9	0.152056186239209	0.0610334931425798	0.0127256382333126	576.343278578265	0.171497204621565	0.0985123174677824	1.74087067515848	0.0817062500105493	0.251252345934644	0.346229098392953	0.291654623838055
CCDC6	0.105215225666182	0.0360070151687022	0.00347706969150359	362.544751662178	0.0973509561200903	0.0622491115740419	1.56389310077617	0.117842675020305	0.314129876994425	0.186479064628347	0.112115415048708
RHOBTB1	0.3081065572636	0.120080977325092	0.0102931278840562	61.6513154741475	0.312413449353336	0.215812960208085	1.44761208526175	0.147725569351302	0.358037544933405	0.878435349826684	0.632872036667851
CABCOCO1	-0.0281861752921701	0.140186909047072	0.840650568981919	65.5753306577929	-0.155550849308077	0.22745411339846	-0.683877934691731	0.494052248475163	0.711269185889586	-0.268483388033531	-0.500266073774259
ARID5B	-0.0705581222740932	0.146947774811926	0.631115181512586	331.640850302655	-0.149364530868494	0.221434367988357	-0.674531836342351	0.49997325239701	0.716137804780704	-0.41299195229496	-0.485286398599734
ENSG00000288011	-0.337733241939631	0.262498704971257	0.198230544547075	6.06428485997565	-0.552381697448572	0.433929028488778	-1.2729770565761	0.203026183485088	0.431107791825428	-1.3241866388576	-1.46116022470265
ZNF365	-0.333264547915134	0.169381187496016	0.0491207945402438	31.1109746140012	-0.46997791779851	0.270069691425413	-1.74020977814279	0.0818221892865093	0.25135369613162	-1.30894625922909	-1.26162606486813
LINC02929	-0.353895190849489	0.170732965104565	0.0381909505538866	48.4196398416752	-0.503574727064688	0.266070825204841	-1.89263413858697	0.0584065405480838	0.20338093472193	-1.37930659909041	-1.34297805064494
ADO	0.658211040174756	0.315506301140553	0.0369599951954039	6.99020027834181	0.972672073081397	0.48455169789861	2.00736490512705	0.0447108227995126	0.170736646397112	2.072458749048	2.23163547104608
NRBF2	-0.0255323793200964	0.121244000434781	0.833209756861851	25.6683293552583	-0.0286570044976221	0.214572926083647	-0.133553682753297	0.893755511774421	0.951393100506089	-0.259432677054147	-0.193002780513316
JMJD1C	-0.0805721431567492	0.0226579670039863	0.000376517998598791	1273.27073970738	-0.143076817035216	0.0556343721574844	-2.57173419033484	0.0101190550486343	0.0643637465332246	-0.44714454341507	-0.470061202591359
REEP3	-0.0338209858775406	0.0427669839585007	0.429049042398515	249.634557418733	-0.0508616833235813	0.0847011729306876	-0.600483813431985	0.548183845230519	0.749545511852478	-0.287700781747452	-0.246769633839078
ENSG00000286373	-0.248866529197171	0.124348679651716	0.0453535598268875	25.1135137964171	-0.360475796691504	0.210652983932345	-1.71123043197564	0.0870385829545284	0.261042668609215	-1.02110873038848	-0.996475439156885
ENSG00000228566	-0.461042774653665	0.373517632710069	0.217081202852437	19.7666126504139	-0.734683122481939	0.592548345022378	-1.23987034754809	0.215023353147952	0.446304692029342	-1.74473100373786	-1.90258854067484
LINC01515	0.00823936693722959	0.134880799383187	0.951290491824751	266.115791969673	-0.0537444215791807	0.22039498224021	-0.243855014451301	0.807343110771035	0.906980417605994	-0.144254902326695	-0.253749953895956
CTNNA3	0.250476928953778	0.35499808314715	0.480453953958698	117.888077362076	0.180923631834326	0.545306504194165	0.331783374015846	0.740052839452248	0.871081984247185	0.681890809413538	0.314479963186895
DNAJC12	0.547935292773358	0.186675661969614	0.00333304623443496	5.65613629478545	0.758468860842991	0.389527005914633	1.94715346901831	0.0515163382988074	0.187639453590646	1.69636581339341	1.71295952961049
ENSG00000272892	0.123858542928692	0.204474161614164	0.544686234642763	3.30135534851871	0.121030397709546	0.37376050983215	0.323818045314362	0.746075793508216	0.873857970131318	0.250061675354849	0.169453288420143
SIRT1	-0.0424615635527145	0.0692622818824759	0.53984020897025	70.5082511777493	-0.0829761718799623	0.116125132147682	-0.714541032981882	0.474892692560698	0.696485389025035	-0.317169275955693	-0.324532298607917
HERC4	0.0235049563839334	0.0343990419639214	0.494415622721267	631.090116011851	0.0141313149222153	0.0670201980523256	0.210851584043102	0.833003085030455	0.919739604821133	-0.0921919557151384	-0.0893942882520967
PBLD	-0.0356422579371418	0.110654316148083	0.747373496710834	33.6522940665809	-0.087094279303218	0.18499962926737	-0.470780831551534	0.637797254365158	0.811425381692477	-0.293912188803509	-0.334503966270458
HNRNPH3	0.352710037750891	0.0548191135339852	1.24231243674481e-10	126.884944505136	0.481014747683906	0.0986309074864561	4.8769169821332	1.07756759071938e-06	0.00010516588617622	1.03055450850096	1.04112659188686
RUFY2	0.033847409892652	0.0395130770404747	0.391658876682136	280.781005423895	0.0146515717020529	0.0666455323388099	0.219843269126696	0.825993219989893	0.916288130994999	-0.0569192525721099	-0.0881345280820662
DNA2	0.493644633555813	0.1231119618253	6.07905024399854e-05	45.6389004765786	0.71394598147454	0.19709286664809	3.62238366926437	0.000291900744490574	0.00588413916094995	1.5112087513476	1.60515093920451
SLC25A16	0.0879159564600111	0.0881510167676982	0.318602689144074	161.481080366807	0.117388247142663	0.141003931682801	0.832517545728703	0.405116878684632	0.640866913490481	0.127480299317367	0.160634112207109
TET1	-0.129703687591735	0.0693435250545485	0.0614211717767618	267.457702829761	-0.203471822000259	0.123100693798479	-1.65288931948143	0.0983533912188345	0.280471270504292	-0.614706561494519	-0.616302875304401
ENSG00000260400	0.172979583128876	0.0905407425431777	0.056066743166155	21.7890872884287	0.261389062621492	0.174593788566175	1.49712692970415	0.134360233791411	0.339848998090157	0.417587868979724	0.50932056632455
CCAR1	-0.00434296264174015	0.0387404581648764	0.91074089840444	315.772861566613	-0.0257019220677006	0.0715203142749155	-0.359365340159238	0.719321799845913	0.860220410262776	-0.187166652010908	-0.185847284826102
STOX1	-0.361264624168635	0.0536297728171633	1.62504312213547e-11	419.544440719543	-0.501164651621997	0.0973159813063929	-5.14986998943281	2.60667083465418e-07	3.63712039897841e-05	-1.40443988429971	-1.33714224577486
ENSG00000285871	-0.218927585153486	0.146018276440967	0.133791590068293	6.36501341236422	-0.373027093502417	0.302972484652377	-1.23122432695635	0.218238975266905	0.449708572784186	-0.919002640689513	-1.02686740023724
DDX50	-0.106308060859172	0.0502594806295065	0.0344142484430004	117.548455257396	-0.171673838704752	0.0837800341798745	-2.04910203708166	0.040452138348719	0.16012655125069	-0.534916307094327	-0.539306602703251
DDX21	-0.11883565198064	0.113454792539088	0.294902525916475	46.9577310505759	-0.185380886366696	0.192060287878748	-0.96522237061173	0.334433444425797	0.577998041223718	-0.577641372510602	-0.572497122005308
KIFBP	-0.277620465553775	0.0888546966910743	0.00178148639623372	55.0265252186051	-0.391208642488925	0.137663517199912	-2.84177428011534	0.00448632426790672	0.0374822178315254	-1.11917337824453	-1.07089256652111
VPS26A	0.0482105828296088	0.0654244411356687	0.461189558087434	72.5908754000155	0.0432592017009234	0.108986807194635	0.396921451453004	0.691425384884682	0.843963318448046	-0.00793397700184307	-0.0188634407493946
SUPV3L1	-0.0587592658167734	0.0582942194612628	0.313465229177809	64.9495668883192	-0.0983796507611316	0.103985387259778	-0.946091112930682	0.344102116211308	0.58720321495195	-0.372752219924356	-0.361830590386948
HKDC1	-0.198206122702715	0.124205676034897	0.110535782088023	30.7845720733418	-0.286752436205044	0.20797375305577	-1.37879146763365	0.167959058178456	0.386864686493065	-0.848332562927087	-0.817960219863387
HK1	0.0597387778115895	0.0552367681465115	0.279473045820001	223.333970695326	0.079884452810976	0.0953804748645537	0.837534651871014	0.402292107573189	0.638434071552972	0.0313826705452374	0.0698216746665151
TSPAN15	-0.198240206610133	0.383219471357579	0.604945344224106	5.08608578585137	-0.284574189435026	0.595945023650659	-0.477517519471465	0.632993648495147	0.809079407580571	-0.848448805320374	-0.812685769577082
ENSG00000287306	-0.0404894552661717	0.323478970817559	0.900389964269366	6.12424378220618	-0.0725476226005442	0.503679251143875	-0.144035360670081	0.885472546983623	0.947282733091263	-0.310443445368349	-0.299280400847908
FAM241B	-0.00590381288868904	0.104780331564195	0.955067236220242	10.9988845414793	0.0410441920068797	0.23723487094802	0.173010788181611	0.862642947758227	0.93609757331536	-0.192489896380819	-0.0242269095150658
COL13A1	-0.817872233303034	0.385440732281264	0.033844928473477	9.99154778649208	-1.18639581281639	0.548394312569545	-2.16339919219336	0.0305104896608767	0.133656449679484	-2.96168978020386	-2.99637468173822
LINC02636	-0.1226764331619	0.127007313789874	0.334093951380521	11.935391908423	-0.235735118941303	0.240037689747463	-0.98207543652546	0.326062685674591	0.568310682750872	-0.5907402696272	-0.694425867671514
MACROH2A2	-0.309713983993499	0.126073670176877	0.0140254406900545	42.8560949856541	-0.460480514115702	0.20941091030167	-2.19893277505145	0.0278827027130798	0.126392149861829	-1.22862759505927	-1.23862886167543
AIFM2	0.0143120808867973	0.0730334155302668	0.844636621811648	33.6202059676578	-0.0212342876495319	0.13149704210864	-0.161481104890471	0.871714492162525	0.941088500179274	-0.12354404912005	-0.175029265508751
TYSND1	-0.194321277077602	0.0828116166561513	0.0189483214279583	30.7307403843289	-0.289589320366379	0.143035872133337	-2.02459226519362	0.042909249152521	0.166145265501942	-0.835083385024029	-0.824829507899489
SAR1A	0.0263652464090603	0.06623761175338	0.690600395636149	46.5656263569994	0.0412166388729124	0.128066656327124	0.321837393549432	0.747575884244993	0.874520787328903	-0.0824370014507352	-0.0238093432253148
PPA1	-0.430521915274416	0.164455160560737	0.00884810044805816	101.123981836093	-0.626615297662846	0.252399573554679	-2.48263215677382	0.013041568161438	0.0760390180581059	-1.64064030498376	-1.6409109486761
NPFFR1	-0.223930137259506	0.149147780905499	0.13325272488576	135.29066268256	-0.31357594492003	0.228928106025052	-1.36975730225853	0.170762674618797	0.39082153816523	-0.936063731198109	-0.882911200243021
LRRC20	0.0364016956632497	0.0801497855192633	0.649705866999652	51.1293110802885	0.0199648871678881	0.134474318550581	0.148466170961695	0.881974881710804	0.945856541985185	-0.0482079188781463	-0.0752687597652069
EIF4EBP2	-0.00328186852041555	0.0516269049954978	0.949313450197283	146.163386382057	-0.00281613776271494	0.0958216134150616	-0.0293893795183404	0.976554043064042	0.989098380526227	-0.183547814573859	-0.130431189073677
PALD1	0.0227627497623157	0.167788919528969	0.892087691548881	23.9596150936945	-0.0415052241494124	0.266683741174686	-0.155634625367825	0.876321030397417	0.943405280464007	-0.0947232345662388	-0.224113716498004
SGPL1	0.124817509187975	0.0489136325502763	0.0107169893436978	101.40892637605	0.144989919709983	0.0870821548594566	1.66497854748754	0.0959170358353108	0.277017829886587	0.253332208034483	0.227469354099365
PCBD1	0.206205077423856	0.0952604521722964	0.0304148692250786	33.6942052481178	0.27875245804086	0.167554845989311	1.66364903620062	0.0961825864015258	0.277381074298603	0.530902663777618	0.55136463920071
UNC5B	0.61173098297894	0.211629222468803	0.00384532888487254	21.7170220910586	0.847330317389975	0.332489545620649	2.54844198426837	0.0108205282970898	0.0674012072029659	1.91393956806673	1.92813043741437
SLC29A3	-0.104032086855021	0.121854569628234	0.393249217716937	27.8142534532463	-0.151960160562409	0.198011936179168	-0.767429294893161	0.442826316543602	0.671895167230374	-0.527154149368216	-0.491571508244173
CDH23	-0.292858949471079	0.0949738634932774	0.00204530140189225	857.903972418031	-0.381672687796225	0.141947943169717	-2.68882154452837	0.00717047407491244	0.0517642146232563	-1.17114388206277	-1.04780201514218
C10orf105	-0.00816965137670316	0.155296864069049	0.958045299892466	50.8104129504759	-0.0106755283543812	0.246515534967755	-0.0433057022381068	0.9654578457598	0.984858448859781	-0.200217487159003	-0.149462074612898
VSIR	-0.0930606959009957	0.0703825244574392	0.186097199823637	292.850546910065	-0.118250778392099	0.124623265882535	-0.948865988663451	0.342688774684766	0.585910541438821	-0.489736469331151	-0.409946936186225
PSAP	0.253685700179495	0.0746671831120441	0.000679914554685398	634.763945926541	0.379651056783023	0.123978077284326	3.06224346351449	0.00219684691337619	0.0234663193019729	0.69283425090962	0.795682523817105
ENSG00000289592	0.291694433324686	0.200302384132023	0.145317884424615	12.5080744601649	0.382243639355214	0.326696583757587	1.17002643541214	0.241990330680693	0.476562719810031	0.822462173330808	0.80196025510007
CHST3	-0.149694279220688	0.0916611434148937	0.102442309596596	163.951242854239	-0.214664016581693	0.14547822155817	-1.47557492992763	0.140058039377049	0.34814705403954	-0.682884020893989	-0.643403879068969
SPOCK2	0.0395285371808905	0.0558470522977901	0.479069537948167	319.82255543292	0.0664840530007311	0.0968424434449148	0.686517715122999	0.49238669712906	0.710092320028157	-0.0375438967934382	0.0373736786044563
ASCC1	0.176244064491426	0.0410378994143679	1.74956662840525e-05	304.353111876101	0.236477084822944	0.0798706309898828	2.96075142880614	0.00306889514628881	0.0290926047307422	0.428721308634067	0.448998205129968
ANAPC16	0.235661403939571	0.0446576842619389	1.31270916331987e-07	450.629399388327	0.337529398116294	0.0765899755068708	4.40696574039268	1.04828761003743e-05	0.000568991258970567	0.631362797342351	0.693688297234366
ENSG00000289506	0.490028249048453	0.226643511177126	0.0306096824030941	6.92652656471654	0.628342610374202	0.402550205862009	1.56090495352918	0.118546178377	0.315264947593354	1.49887515399841	1.39786922465155
DDIT4	0.466040353896762	0.169166639263038	0.00587067041914083	615.316527684524	0.708195603112141	0.268254392483901	2.64001493714457	0.00829023732112192	0.0565726039759892	1.41706498158638	1.59122685805017
DNAJB12	-0.0556253688571214	0.069593496768814	0.424122419055284	49.584564132832	-0.0620521461096674	0.119630657645917	-0.518697692804876	0.60397157086349	0.790425167115259	-0.362064135414674	-0.273866444199761
MICU1	0.0973546702046286	0.0391324840774199	0.0128527901546667	240.537892640063	0.115487101477293	0.0701025624383992	1.64740199873256	0.0994754448139033	0.282303380132523	0.15967081849014	0.15603064007666
MCU	0.203946115885885	0.0491571503434694	3.34135629353598e-05	120.250739780087	0.267524359820465	0.0977618067277065	2.73649156838513	0.00620981863068019	0.0472021933145817	0.523198526681597	0.524176697646814
P4HA1	0.321807876452403	0.0754609852810473	2.00296789301711e-05	611.868013801823	0.425189054364339	0.130770194031516	3.25142175947117	0.00114829375955778	0.0150025797700819	0.92516338819854	0.905949141762558
ENSG00000272630	0.0270281218009354	0.166782608737766	0.871261758040509	6.38506288811396	0.0343810009295745	0.289401936517833	0.118800175780634	0.905433669418503	0.957142326272003	-0.0801762799595803	-0.0403612936303702
NUDT13	0.392874859314089	0.107926058121877	0.000272402603567006	9.25396551550738	0.545693652887384	0.233850154627836	2.33351846081024	0.019620950569632	0.0997523988538648	1.1675357215755	1.19774138630039
ENSG00000272599	-0.0998846807124217	0.14445148900732	0.489266706263441	5.31931982670569	-0.171249353223391	0.271421436667236	-0.630935254511026	0.528082859370632	0.736141465348765	-0.513009514774677	-0.538278745070445
ECD	0.00128299637674135	0.0428776960621203	0.97612907507408	70.2057469814131	-0.0265689049730588	0.0819886591614737	-0.324055854124072	0.745895748277362	0.873857970131318	-0.167979446365125	-0.187946614569788
FAM149B1	-0.0696891910988229	0.0412428541167308	0.0910800702756051	97.0652105251018	-0.117072297334779	0.0775602920514608	-1.50943600440677	0.131187397911705	0.334715275243293	-0.410028482227514	-0.407093338588495
DNAJC9	0.196044220774585	0.0463140943722265	2.30668503766059e-05	121.647375228612	0.272808179724672	0.0798900307783911	3.41479627766599	0.000638297325740426	0.010017566113993	0.49624929260544	0.536971044820936
DNAJC9-AS1	0.202643395004006	0.157898033952015	0.199358497838301	4.49597626299653	0.180044777333874	0.324124866603483	0.555479680471821	0.578566604814297	0.772286962779024	0.518755626657343	0.312351887325458
MRPS16	0.299718641034269	0.081161098778361	0.000221723909685189	72.6417493065024	0.435434982200102	0.128273500777169	3.39458250973066	0.000687333254091004	0.0105191179315208	0.849828551749576	0.930758836307104
DNAJC9-AS1.1	-0.0116870671895072	0.167629019286089	0.944416655936561	6.2832211391746	-0.00169970814486148	0.317360428386169	-0.00535576585116417	0.995726737545296	0.998165916427684	-0.212213554019835	-0.127727844072286
CFAP70	0.000609104288485317	0.0694492682485333	0.993002249131631	479.815954725753	-0.0617521237008214	0.11555166547315	-0.534411368697845	0.593056955132022	0.783069854938154	-0.170277740049448	-0.273139963939574
ANXA7	-0.152728011374969	0.0367219808294621	3.19594632189567e-05	129.501299511462	-0.233399657358874	0.0737723645666652	-3.16378170511208	0.00155733555784442	0.0183712107418106	-0.693230495606513	-0.688770734294687
MSS51	-0.0362872048673295	0.0965938759703932	0.707163910091244	21.2986325105675	-0.0523089442211338	0.167217360082604	-0.312820057650076	0.754417375831569	0.879324827537154	-0.296111765682665	-0.250274060316611
PPP3CB	0.0395846546303886	0.0559419013137324	0.479191857813164	279.799463429737	0.0228016961504543	0.0914136489641612	0.249434262922747	0.803024884531903	0.904940368078765	-0.0373525095045689	-0.0683996537684777
PPP3CB-AS1	0.52548317132207	0.0907469377707	7.01172346856557e-09	37.4024828677812	0.720290423175448	0.158463172142778	4.54547522579224	5.48114442748392e-06	0.000358583294779717	1.61979336235799	1.62051349720592
USP54	0.116875722864988	0.0929835526972178	0.20877156116927	576.862966525805	0.136863425696011	0.141849700403839	0.96484818301602	0.334620858293698	0.578149224061667	0.226246925885528	0.207791698992228
ENSG00000268584	0.192884607398768	0.13090235082594	0.140616277312663	6.82698216757211	0.237611055382933	0.261896541563597	0.907270687746877	0.364263670950691	0.606297368804461	0.48547350284163	0.451744024119406
MYOZ1	0.120395301064558	0.17163148339626	0.483006244851404	4.23326797219711	0.207907036733304	0.311857200175223	0.666673838591789	0.504980492990448	0.7197311950211	0.238250367517388	0.379818119383816
SYNPO2L	0.0373943457637126	0.1608985447607	0.816219993065941	7.28811026259102	0.0371756110636075	0.333633837376432	0.111426380956866	0.911278241338409	0.960054016154972	-0.0448225082220567	-0.0335943687693101
AGAP5	-0.0685121471384795	0.0882200562870612	0.43739178162893	40.3983084590402	-0.0964565552214812	0.152216686829467	-0.633679245229824	0.526290172467769	0.735275363799555	-0.406014200494028	-0.357173968391996
ENSG00000272140	-0.247757330079225	0.131183560892905	0.0589413000711051	13.6369038051415	-0.388408493645171	0.225354481213557	-1.72354457543312	0.0847900915115339	0.256885741582542	-1.01732583195139	-1.06411223011758
ENSG00000290737	-0.133636716741946	0.0865325594544104	0.12250312222053	32.2078275833565	-0.238217545656166	0.154044058213372	-1.54642475937762	0.122002018369837	0.320821211440122	-0.628120068217205	-0.700436865358811
GLUD1P3	0.0496693083047545	0.0501617787002134	0.322084994094612	53.6141993350278	0.0763067659981038	0.0989110528216506	0.771468544932939	0.440429259888833	0.670536747218018	-0.00295902685015858	0.0611585922764955
SEC24C	-0.0195320044688495	0.0525866800630286	0.710321052848164	75.6065452825143	-0.0125102133962599	0.0916048471042243	-0.136567155469691	0.89137293934285	0.950045992520338	-0.238968534701803	-0.153904617660643
FUT11	0.455595162739198	0.103930826993037	1.16713449264106e-05	68.1265442590404	0.662563038326651	0.166821109209145	3.97169783529008	7.13622013009828e-05	0.00218241252608828	1.38144189402188	1.48073125318551
ENSG00000288823	-0.00610884710905277	0.216111289735071	0.977449092195532	3.52775738486997	-0.0208667420527729	0.408723503731729	-0.0510534428831602	0.95928293477534	0.982912062608962	-0.193189160939558	-0.174139283251121
ZSWIM8	-0.0123802239224881	0.0434845432072263	0.775870916471857	240.828083541385	-0.0269462972486607	0.0751088902441453	-0.358763085981837	0.719772329841373	0.860220410262776	-0.214577549338104	-0.188860439772467
ZSWIM8-AS1	-0.358968572736942	0.174165129467068	0.0392952400061116	18.8126460234669	-0.497504901306325	0.285510308418386	-1.74251116907935	0.0814190387949282	0.250986157516443	-1.39660925296229	-1.32828045317817
NDST2	-0.236269592564705	0.070365006614457	0.000785736229124432	40.3138208871167	-0.333617223180467	0.136633465317772	-2.44169481030554	0.0146184988073508	0.0817683647664534	-0.978147163679582	-0.931439552178916
CAMK2G	-0.327627285594563	0.0599487193732742	4.62578949412122e-08	2261.64029275495	-0.456877293340543	0.0947232060583829	-4.82328789693779	1.41210918218358e-06	0.000127375100978781	-1.28972050392787	-1.22990395083854
ENSG00000229990	0.0354209089306837	0.155370919688545	0.819664557522782	5.57139920025411	0.149709586558803	0.295355420508841	0.506879427846228	0.612239421007201	0.795584273069425	-0.0515528697870634	0.238897649784069
VCL	0.0311371336036367	0.0723458284684047	0.666909832187804	231.455331132448	-0.00447588307875966	0.124188785018099	-0.0360409603661663	0.971249698506667	0.98716966476084	-0.0661625883915492	-0.134450129571099
AP3M1	-0.0489448572065544	0.0749642204170941	0.513814576480502	34.7733342832559	-0.0745213506702782	0.14027554557526	-0.531249765343428	0.595245711320667	0.784418686932425	-0.339280401932542	-0.30405962546368
ADK	-0.102640142616893	0.0553600121364739	0.0637322341246114	560.029772479577	-0.197350289886241	0.101504517963384	-1.94425128896659	0.051865155576934	0.188367932549009	-0.522406955110901	-0.601480075034102
KAT6B	-0.0227734140005402	0.050655471385067	0.653017196090825	542.753175818776	-0.0820939493479937	0.093898527700893	-0.874283669382955	0.381963790496442	0.620395898350896	-0.250023288400229	-0.322396067327617
SAMD8	-0.0270600160346455	0.0444044497332934	0.542260168141181	141.725830521883	-0.0496569456543502	0.0861267098981117	-0.576556862709543	0.564238846876505	0.760493985753104	-0.264642647425032	-0.243852457956226
VDAC2	0.263889487905463	0.085209187458945	0.00195515923505714	59.9971414019479	0.378964264943307	0.144865852001534	2.61596683902632	0.00889751982803398	0.0589865271450211	0.727634037545271	0.79401951232296
COMTD1	-0.0590753317166158	0.188338375231772	0.753774779273247	7.95102684418988	-0.0769802713035208	0.339398319349209	-0.226813943719961	0.820568420730501	0.912974362284265	-0.373830155507956	-0.3100137050549
ZNF503-AS1	-0.585501349296715	0.158216820539431	0.000215067884817436	7.98710176417636	-0.688119197269772	0.29988831583518	-2.29458488688824	0.0217569252001212	0.106693762788074	-2.1691941500588	-1.78983772104905
ENSG00000270087	-0.525347187100785	0.224683034470955	0.0193784180881255	23.4702155191069	-0.763219813768651	0.340847276706894	-2.23918413297158	0.025143937815726	0.118036461706029	-1.96403974407903	-1.97168785559136
ZNF503	-0.025537223520977	0.123784416992828	0.836553434269168	36.0360017394226	-0.00387472782826683	0.199455238562589	-0.0194265533269057	0.984500827911588	0.993131842129279	-0.259449198091393	-0.132994480226535
ZNF503-AS2	0.150276671219074	0.12103431040366	0.214382743998987	7.57510836100291	0.20057835484591	0.23894884683344	0.83941963940811	0.401233866832465	0.637628679708865	0.34016010277302	0.362072302513454
ENSG00000273248	0.138113841872171	0.175015040609254	0.43002192862236	11.158977919621	0.199217176682352	0.290603245507049	0.685529772163262	0.493009680172252	0.710724996739576	0.298679049116749	0.358776318489371
ENSG00000272692	0.292699870811321	0.227641475477751	0.198515229315751	3.32601053797844	0.401606033732368	0.453831709285661	0.884922815033139	0.376198261941986	0.615904387045913	0.825891195077443	0.848844744025662
LRMDA	-0.0842972117958906	0.0961379486535598	0.380575736724791	1847.16024561211	-0.114405569852015	0.153269939074902	-0.746431887051937	0.455406562925567	0.681090918604149	-0.459848805530928	-0.400636071336427
ENSG00000268659	-0.203981431992531	0.156463347374919	0.192335527512699	4.76829880162989	-0.418267004523518	0.288293150409581	-1.4508392028367	0.146824640518808	0.356972633441404	-0.868029124286257	-1.13641222542509
KCNMA1	-0.0612406184062614	0.0441372662783262	0.16528823653177	1923.51688693163	-0.120879306874561	0.0811075979266095	-1.49035737667806	0.136130293447971	0.342338361163159	-0.38121481665814	-0.416311707615113
KCNMA1-AS1	0.21191848161438	0.195368964680375	0.278050543905109	7.6889582654937	0.211488243786383	0.348769310752172	0.606384327022002	0.544259573519654	0.747045587932989	0.550388099199552	0.388489725753866
POLR3A	-0.062546212811068	0.0578143470592248	0.279321018917563	109.054694479761	-0.0907882148330109	0.0951744912600979	-0.953913318904958	0.340127521027614	0.583165009568123	-0.385667516767174	-0.343448535628201
RPS24	0.124353146701158	0.124639485804935	0.31842356230494	153.937381575516	0.237731318305461	0.19243329368133	1.23539598453865	0.216683166506436	0.448171552264614	0.251748510304111	0.452035231164856
LINC00595	-0.117676793519452	0.0829493682986022	0.155998717360648	25.9360864435583	-0.150274945461384	0.159990292562799	-0.939275396364429	0.347589367318913	0.589937682350732	-0.57368911200957	-0.487490894700093
ZMIZ1-AS1	-0.53877522637262	0.0900099490721581	2.1542185250451e-09	36.4197952609829	-0.792938431634238	0.168696607960222	-4.70038159760277	2.59675784481033e-06	0.000204308789023403	-2.00983576749156	-2.04364911116041
ZMIZ1	-0.112313690848275	0.049421847700668	0.0230532251641861	841.007573426408	-0.166725688194984	0.0879382405205268	-1.89594068755636	0.057967887954216	0.202683335720888	-0.555398371975154	-0.527325052113045
PPIF	0.332577438600482	0.214850339292979	0.121634496614856	43.860281182656	0.495035560387106	0.318646510838133	1.55355713478556	0.12029009076871	0.318317848225937	0.96189273567004	1.07507686813402
ZCCHC24	-0.336705976132553	0.0957253154615186	0.000435766477926861	170.555846985287	-0.473088623120156	0.150820265996422	-3.13677091069034	0.00170819542339712	0.0196828195237888	-1.32068317211913	-1.26915838893728
NUTM2B-AS1	0.227604742514027	0.0918761426348478	0.0132380682004806	408.8124194347	0.304255213584425	0.144034829694839	2.11237250204716	0.0346545116382779	0.14491444108163	0.603885736261291	0.613117521440581
ENSG00000272447	0.325580550198179	0.110951145251615	0.00334139751868833	14.4577246194682	0.424833199396318	0.204397989493148	2.0784607541874	0.0376669420024631	0.152993953564851	0.938030006450976	0.905087467427126
NUTM2E	0.175835347721377	0.107526417638499	0.101991246038462	24.8399271420321	0.248365656663581	0.180313401800473	1.37741096437419	0.16838522489812	0.387505653472389	0.427327389358783	0.477785430715101
ENSG00000283913	0.184557856965917	0.11599384263634	0.111586967888434	245.486002616156	0.248936186313271	0.182252199769202	1.3658885139851	0.171973958416379	0.39200220316617	0.457075309326287	0.479166922617476
SFTPD	0.346211499495519	0.16076317875198	0.0312755005115365	15.1024999660632	0.425053813948187	0.272167802440336	1.56173437907434	0.118350576278655	0.314966665524777	1.00839139115631	0.905621667914547
SFTPD-AS1	0.336181969796928	0.224080210786038	0.133543146083146	37.0330571669382	0.494663039138452	0.346433479557027	1.42787307904237	0.153328393560514	0.366298168671853	0.974185907571162	1.0741748377334
TMEM254-AS1	-0.080275399768429	0.113765854392155	0.480424824490825	72.4722011883792	-0.155108097055228	0.177293200061268	-0.874867716311884	0.381645886747682	0.620274414169951	-0.446132506818816	-0.4991939846157
TMEM254	-0.0493776839582908	0.0572082008063916	0.388070131233139	91.0002947477353	-0.0869168672223662	0.0999437904363024	-0.869657502911712	0.384487602936311	0.622400850941948	-0.340756547753598	-0.334074377110257
ANXA11	0.16709080958391	0.142635626141093	0.241417084446961	98.8641490127763	0.185124812527869	0.216368201696557	0.855600828015821	0.392218611799126	0.629212647689966	0.397504340351529	0.324652786127285
PRXL2A	-0.222742471765341	0.0438254796127604	3.72522962276208e-07	311.897513241913	-0.315405666568164	0.0794544970460857	-3.96963895429632	7.19816195261338e-05	0.00219010515287351	-0.932013224964401	-0.8873417248299
TSPAN14	0.0644555571290703	0.0551632655861134	0.242625008158694	98.4792670741709	0.0935592462028267	0.0995965058546463	0.939382816696094	0.347534232108798	0.589937682350732	0.0474691394393372	0.102934092833995
ENSG00000287358	-0.333816946205694	0.082371190263967	5.06529805458762e-05	41.8190128819097	-0.497002799926735	0.142882816209416	-3.4783944851584	0.000504426983267374	0.0086537673300542	-1.31083020107164	-1.32706465485735
NRG3	-0.113876740080788	0.0386750248843314	0.0032352751245275	17345.8866429875	-0.198225873753964	0.0780238560199437	-2.54058032844846	0.0110668668350426	0.068345173469523	-0.560729115935461	-0.603600231320047
ENSG00000288918	-0.273807634879801	0.120483382968915	0.0230517481179225	8.82050646652003	-0.403163486062102	0.240192381566968	-1.67850238809384	0.0932490646525648	0.271817903491889	-1.10616980569916	-1.09984026380462
GHITM	0.166115421593806	0.111182373569697	0.135154567612567	37.7131543869761	0.225036765861737	0.19419284491329	1.15883139753279	0.246524916677384	0.48198522297297	0.394177801731346	0.42129638803059
CDHR1	-0.380622887302743	0.1718296359136	0.026751979091125	10.313638014461	-0.525932270383387	0.282270834320873	-1.86321860580725	0.0624315162090725	0.212143622430372	-1.4704608017076	-1.39711505311018
RGR	-0.354469248172458	0.207599883964669	0.0877359152202748	142.381964697429	-0.475188300755753	0.311495293359286	-1.52550716137999	0.127132648707288	0.328747866575213	-1.3812644085718	-1.27424259035039
LINC00858	-0.423755599023477	0.212287499050828	0.0459186704321879	3.23010042306139	-0.603109875676875	0.387318895860563	-1.55714033609658	0.119437170166178	0.317055270387625	-1.61756393685795	-1.58399444985234
CCSER2	0.0609262022174693	0.0324266296448034	0.0602589584318121	526.049893210044	0.0617386537465465	0.0573585963777847	1.07636270141468	0.281765076625508	0.520405818876067	0.035432354552816	0.0258830739588428
GRID1	-0.191935425687052	0.0489407199291585	8.78920917030625e-05	537.709918992114	-0.286347840530185	0.0880920652097892	-3.25055202018768	0.00115181194220409	0.0150108197250856	-0.826946492963424	-0.816980523805772
WAPL	-0.0423409142229863	0.0268938090178611	0.115401006355766	186.344297531713	-0.0972499022932743	0.0605542787648455	-1.6059955510482	0.108274887475344	0.297726896942516	-0.316757804152768	-0.359094994855826
WAPL-DT	0.0530286523872965	0.0993838038904118	0.593636031777851	19.4115500028829	0.0414891543865696	0.174567017713194	0.237668918963457	0.812137892051691	0.908919797178377	0.00849793995939991	-0.02314946871118
ENSG00000272631	0.133578186895064	0.123900341887757	0.280984707979799	15.9533700551658	0.209356215172007	0.214191658169381	0.977424690397839	0.328358944456688	0.571420710123398	0.283210300677917	0.383327189033836
BMPR1A	0.204857278639601	0.0593983368728144	0.000562932856382886	1055.69146114378	0.259445342756854	0.0976222708023807	2.6576450294017	0.00786887253697643	0.0547479795521617	0.526306026589594	0.504614004176657
MMRN2	0.0795664589035704	0.175996070323332	0.651202528701843	5.22728844742691	0.0617452274147109	0.353902753561747	0.174469474434134	0.861496518695675	0.935852364807589	0.099004527252885	0.0258989915703866
SNCG	1.88447281603708	0.520060815738527	0.000290573063966413	7.71878786696938	2.8100580326237	0.952319140944166	2.95075244401546	0.00317000877961151	0.0296110652739861	6.2545967261897	6.6807185748301
ADIRF-AS1	0.0961961212519707	0.148339872869655	0.516671576269269	10.5781212776705	0.0432168733576641	0.265159666747498	0.162984340294928	0.870530764436245	0.940550240335989	0.15571961356093	-0.018965935446183
ADIRF	-0.0111938556291434	0.146346822024232	0.939030426243597	81.0160413055615	-0.0259619439952857	0.223477904353639	-0.116172308266336	0.907515982931111	0.95855671270623	-0.210531467178375	-0.186476907121093
GLUD1	-0.284072800941881	0.0535903132845225	1.15281392828063e-07	891.066074121056	-0.393948495384033	0.0954227303217198	-4.12845549541317	3.65208106733763e-05	0.00135323999715041	-1.14117892175817	-1.07752690110888
SHLD2	-0.121009048808976	0.0442350209157552	0.00622678375964721	196.597144839434	-0.19703408312368	0.0829122639545732	-2.37641663278707	0.0174817112819122	0.0924832237840496	-0.585053693104867	-0.600714405656197
NUTM2A-AS1	0.140808678501901	0.0756521770434641	0.0627068953024311	321.740180153151	0.193351582634877	0.124186254850788	1.55694833431601	0.119482752478996	0.317104346570374	0.307869728328342	0.344573251771271
ENSG00000287077	0.0287108867352533	0.160659831043004	0.858168504098746	7.66182122920099	0.0235365886966235	0.279628200919572	0.0841710121483532	0.932920465334397	0.970524202637019	-0.0744372483132059	-0.0666201702618808
LINC00863	-0.0293326673579688	0.153510946876349	0.848463959640154	15.7507258726861	-0.0611102914538421	0.25232963963427	-0.242184356710596	0.808637315839254	0.907747483399691	-0.272393473223535	-0.271585818502318
MINPP1	0.0304979213030734	0.0837018787578643	0.715586482383796	39.230517736975	0.0311676601349708	0.148161819816203	0.210362292887836	0.833384920084014	0.919860000784902	-0.068342607446422	-0.0481421412860977
PAPSS2	-0.117487851048252	0.382773817197907	0.758890522344768	10.3183149669767	-0.10132620860166	0.565431707071459	-0.179201497430094	0.857779487980317	0.933676398101876	-0.573044727996422	-0.368965444462943
ATAD1	-0.00093096928699038	0.0385147726548585	0.980715615277105	146.767288243848	-0.0223725881787473	0.0729081013511761	-0.306860112444642	0.758949850875328	0.881407243972153	-0.175530126052477	-0.177785569172257
CFL1P1	0.313601591117522	0.0882998017699368	0.00038296213194713	22.3957472021575	0.494109075759965	0.16581546148608	2.9798733563905	0.00288367576518624	0.0278741524795947	0.897176038167888	1.07283345973138
PTEN	-0.0294328882751895	0.0430829904144945	0.494501161723615	361.050810006379	-0.0640256770487169	0.0719670274075305	-0.88965293350462	0.37365227387757	0.613592277625359	-0.272735274388884	-0.278645191479351
RNLS	-0.08893674637928	0.0687831550899826	0.196010421272071	139.642017639822	-0.146956130437412	0.122697048000295	-1.1977152900782	0.231027874753251	0.463505764059949	-0.475671833011182	-0.479454649636255
STAMBPL1	0.241767404284027	0.132332796753536	0.0677050135102595	96.865927198445	0.241482147277111	0.220893620846165	1.09320561794441	0.274303530975775	0.512143064794404	0.652187173043886	0.461117563440384
ACTA2	-0.0685895073527285	0.169395283447291	0.685545129334337	23.2577305549161	-0.187769516249128	0.281642979428407	-0.666693402513373	0.504967993820263	0.7197311950211	-0.406278035750332	-0.578280998166945
FAS	-0.0429206931849237	0.141371469489496	0.761430953571799	85.8761300623925	-0.108035503841469	0.226469852477059	-0.477041436905661	0.633332615267756	0.809223101207763	-0.318735127154099	-0.385211466119259
CH25H	-0.305478663114105	0.315184324570184	0.332442220786993	12.4906229018445	-0.473432438639228	0.476261370683924	-0.994060127025138	0.320193595780322	0.562335133010893	-1.21418312924965	-1.26999091071028
LIPA	-0.0487698999107651	0.0962520294751094	0.61237264641482	69.5968716645807	-0.0692694881404549	0.1660520630595	-0.41715523953252	0.676564862506145	0.833592763902851	-0.338683714042973	-0.291342660514925
IFIT2	-0.17543559078575	0.252622751288159	0.487395775384904	12.032118928095	-0.239499232806066	0.408868580495447	-0.58576091250605	0.55803619411131	0.756066610964508	-0.770674180219453	-0.703540368252879
IFIT3	-0.379180210512438	0.191595595854662	0.047808645795754	42.5630339334388	-0.563633091035001	0.303060192569726	-1.85980575758172	0.0629130124965417	0.213295458514902	-1.46554058523161	-1.48840457412169
IFIT1	-0.66266152146695	0.275818688208577	0.0162822848374593	17.6034852004608	-0.964831608269077	0.426274848260287	-2.26340261971061	0.0236108814141378	0.112986261014358	-2.43234716738988	-2.45987468633152
IFIT5	0.275504144328792	0.187912763037328	0.142613446654233	8.57934334306629	0.337442833507281	0.342403172768242	0.985513162098184	0.324372069434054	0.566719565717426	0.767245559877279	0.693478687959108
SLC16A12	-0.0456667929523086	0.26805420127033	0.864723861513735	10.1061587054881	-0.057783507744079	0.425808037928201	-0.135703186875543	0.892055928267154	0.95049032805461	-0.328100638134106	-0.263530277903359
PANK1	-0.206839199042974	0.0954060808700514	0.0301596310006745	31.5995432668069	-0.310757579519343	0.15979598907625	-1.94471451577586	0.0518093475005826	0.188367932549009	-0.877775474002716	-0.876086753904262
ENSG00000235100	-0.260465274954208	0.103260221730626	0.0116551656161425	35.0818250599144	-0.402675301417143	0.174005805353105	-2.31414866073006	0.0206595689816453	0.102847648129226	-1.06066598975393	-1.09865816374332
KIF20B	-0.443428996582093	0.159313676513259	0.0053797324308003	7.27909161265504	-0.709421574179426	0.299062361078718	-2.37215265612344	0.0176847823215624	0.093170183965627	-1.68465961307393	-1.84141972247176
LINC01374	-0.184002885150739	0.305338427417957	0.54676185656279	4.2330047821987	-0.252039308594448	0.515090243484853	-0.489310973722335	0.624621553154465	0.803728722742807	-0.799892743360247	-0.733905158524901
RPP30	0.0309380027067617	0.0756164677342048	0.682434195240892	39.2743905157218	0.0511445210704976	0.136685614350967	0.374176326553095	0.708273135534073	0.854520188877435	-0.0668417197994069	0.000230229251138365
PCGF5	-0.0580758635919635	0.0452236237457196	0.199074414191364	680.715560927065	-0.119664189845008	0.0901675591228625	-1.32713129876293	0.184465253449634	0.408297115703366	-0.37042149213499	-0.413369398941627
ENSG00000289228	-0.371965298255039	0.0840761224134694	9.68231527749131e-06	123.183088708499	-0.5390211268173	0.142569774988442	-3.78075315655789	0.00015635464000253	0.00378386703312355	-1.44093429059913	-1.428808671811
HECTD2	0.0856377905128119	0.0535251723042069	0.109608883891118	115.911080276468	0.127072739015291	0.0882076661459046	1.44060878796067	0.14969523630647	0.361291475734265	0.119710666019197	0.184084334483748
PPP1R3C	0.471263804259706	0.225173662892886	0.0363589366952988	187.18044427516	0.768029061347071	0.361521689351168	2.12443425656002	0.0336338480292778	0.142251385351974	1.43487944059064	1.73610879028193
TNKS2-DT	0.111709398807904	0.189706917839747	0.555960202997411	3.35769308172238	0.215963547119261	0.366713588658521	0.588916129094861	0.555917537424281	0.754649072805082	0.208627294851888	0.399326314734645
TNKS2	0.0205649976250194	0.0411185160013568	0.616976793156047	289.133313729356	0.0289568145127694	0.0697071086138209	0.415406908830359	0.677844049895067	0.834507170986751	-0.102218618389377	-0.0534955270849427
FGFBP3	0.407634198390273	0.16936386855719	0.0160905766720905	3.82792356400181	0.565131319602457	0.373953437192056	1.51123445701133	0.130728726316339	0.333905802315777	1.21787211277926	1.24480814117021
BTAF1	0.00900127552135788	0.0485498633229118	0.852913194449082	275.226671284555	-0.0149213679715726	0.0836240481983064	-0.178433934891408	0.858382200718557	0.933831157022199	-0.141656430379258	-0.159743035564036
CPEB3	-0.0533822458625749	0.0496580095408473	0.282375759697028	692.081336982297	-0.0770090338977893	0.0839640471304915	-0.917166769940316	0.359055256931299	0.600949010288914	-0.354414015311815	-0.310083351375814
MARCHF5	0.0305198145493057	0.0527421681115839	0.562818207313562	121.97251606652	0.0387332100368742	0.0941408993726402	0.411438708308444	0.680750875466901	0.836512082449936	-0.0682679410266468	-0.0298227674688633
IDE	0.114933437203046	0.0520354922932603	0.0271919762423923	145.018479028117	0.142339938743846	0.0897366887918347	1.58619557574758	0.112694951104718	0.304959367686404	0.219622804683061	0.221052637197527
KIF11	-0.0786694239611796	0.115806300578101	0.496935740255431	9.61047276567289	-0.163867945396612	0.215361065045254	-0.760898658084636	0.446717600135869	0.674990414868669	-0.440655362748868	-0.520405256556119
EXOC6	-0.0568512723228305	0.0459199685444553	0.215697075553911	152.436451528398	-0.119063445460282	0.077214951131664	-1.54197397933024	0.123079916874309	0.322554264911983	-0.366245051383164	-0.411914744475646
MYOF	0.696291916786819	0.203010351212425	0.000603949388382788	93.4353849123976	0.920483520996588	0.310416684839858	2.96531586719142	0.00302372294145726	0.0288776083067744	2.20233271512687	2.10526506743784
FRA10AC1	-0.0913426142786401	0.0593486586852117	0.123783612610295	140.87607614051	-0.142073529733621	0.0977330893647675	-1.45368913084659	0.146032512965663	0.355934742762056	-0.483876990921144	-0.467631822657011
LGI1	-0.112584428391633	0.0554151716772364	0.0421887448380461	692.930806140735	-0.175618418834765	0.0973016723316017	-1.8048859246351	0.0710925347985738	0.229968795527441	-0.556321716226931	-0.548858087907989
ENSG00000280660	-0.211983342212883	0.0580601039948926	0.000261117847225134	345.703063985487	-0.314098770614746	0.0983746338488175	-3.19288375799653	0.00140859637467614	0.0171023325980393	-0.89531945762367	-0.884177180834906
ENSG00000280485	0.593134324421784	0.191351599550069	0.00193710689382392	6.24047958999772	0.787710676720432	0.350439180980735	2.24778141107383	0.0245901317704573	0.116246626103856	1.85051608579669	1.78376624731105
SLC35G1	0.218203040900898	0.0907484992457765	0.0161954487210849	32.9176713003209	0.248313291023083	0.151079153637183	1.64359731336203	0.100259409281013	0.283552343588106	0.571821446123591	0.477658631506069
PLCE1	0.103659081117884	0.0906714468835881	0.252939617179286	832.998339412009	0.0683962659094099	0.14825096678952	0.461354602877671	0.644544216023865	0.814689292157553	0.181171868936967	0.042003949179159
ENSG00000228553	0.527540888017356	0.185470847159287	0.0044504480929458	3.12168561450912	0.598309779187513	0.39220803041712	1.52549089459285	0.12713670293589	0.328747866575213	1.62681115848191	1.32514712666361
NOC3L	-0.262276703493882	0.118520586423518	0.0269030874606939	23.957867832686	-0.418202522554691	0.210801041800906	-1.98387312976218	0.0472699850746383	0.176952826123043	-1.06684382570851	-1.13625608749636
TBC1D12	0.152709643552185	0.0887868809520626	0.0854402046098313	107.104276755488	0.187955422032797	0.14285166799607	1.3157383786234	0.188261868101361	0.413460231532945	0.348457699739608	0.331506880584895
ENSG00000288526	-0.507830402252064	0.241341400593543	0.0353610670056385	5.47877652294602	-0.708278922314412	0.410261288752004	-1.72640934383296	0.0842737959705328	0.256018029602605	-1.904299146602	-1.83865288239674
SORBS1	-0.148210563065088	0.054034676507482	0.00609031790942981	8406.29915265013	-0.255969004398661	0.0873798907834344	-2.92938114368973	0.00339637676459159	0.0312033379709906	-0.677823840593359	-0.743420602525511
ALDH18A1	0.0477892741482349	0.0851688856698852	0.574721265191308	53.9597517574506	0.0721928435563179	0.142891406393021	0.505228728435582	0.613398194696158	0.796343080415307	-0.00937084070513702	0.0511970582117708
TCTN3	-0.0860361680019934	0.0623739677913608	0.167783727421284	84.4321016160038	-0.11820300266222	0.111042544252265	-1.06448391882744	0.287109535533327	0.526790251142924	-0.465779476235407	-0.409831251078546
ENTPD1	-0.464939081128354	0.0897353245571604	2.20431102775804e-07	118.062191816608	-0.676042150941727	0.154730186728661	-4.36916780904073	1.24720902798606e-05	0.000638256539823237	-1.75801926860849	-1.76059411957127
ENTPD1-AS1	-0.0614032315244866	0.0407636021867903	0.131983773117022	553.791551064986	-0.120639229102993	0.0772889989233734	-1.56088487085462	0.118550917583257	0.315264947593354	-0.381769405010071	-0.415730378498315
CC2D2B	-0.363881869470393	0.0859410277570007	2.29481134786441e-05	78.4632637455592	-0.536136889914192	0.140678787966053	-3.81107128989173	0.000138365853421971	0.00346184338074664	-1.41336594004689	-1.42182472289908
CCNJ	-0.0299953545548091	0.121250333296012	0.804611297460236	7.56247909174381	-0.0376755433915741	0.245464504356892	-0.153486727094341	0.878014456531839	0.944317607711589	-0.274653552879792	-0.214840450930639
ZNF518A	-0.118680438051014	0.0575627811057587	0.0392309245178886	445.364860559695	-0.20134591044342	0.0969431571236088	-2.0769481458778	0.0378063453998758	0.153285205185422	-0.57711201892359	-0.611155150549811
TM9SF3	0.0428995364186011	0.045346533791391	0.344129291519111	170.96564648455	0.0372701028976235	0.0801207600202217	0.465174105790021	0.641806780545144	0.813243639626554	-0.0260471803414952	-0.0333655643529146
PIK3AP1	0.0337586167180544	0.327117620232653	0.917804049918425	4.4020878957219	0.027537400861832	0.514463589784083	0.0535264329850618	0.957312470356653	0.98211436189016	-0.0572220796804038	-0.0569325236826739
LCOR	0.207496717455453	0.0578467210384851	0.000334492595131719	553.268032875632	0.284661691483353	0.096535082008067	2.9487900726035	0.00319020597130778	0.029737514951752	0.535307772813278	0.565673375222542
SLIT1	-0.38773607873192	0.256413630046501	0.130495501101894	30.8006793500468	-0.483833631640112	0.408686640596192	-1.18387435159196	0.2364628044689	0.470083001760303	-1.49472017976227	-1.29517656743041
ARHGAP19	-0.424507552020463	0.0911675101098655	3.21869446719101e-06	36.0532414702215	-0.640774389668984	0.160598515971198	-3.98991476225038	6.60970439728998e-05	0.00206379931006292	-1.62012845550122	-1.67519605719251
FRAT2	0.165896929828177	0.155990333224043	0.28755174808485	8.71625062879688	0.271505391549106	0.293487735691581	0.925099615864102	0.354914092870251	0.597125404510033	0.393432640519672	0.533816447481376
RRP12	-0.0579648347709579	0.0530667546775468	0.274701106042965	108.144643383289	-0.0774096636995016	0.0956606206628919	-0.809211388793863	0.418393565152657	0.652108305578711	-0.370042830858886	-0.311053444388887
ENSG00000231970	0.49480461357011	0.144788700044598	0.000632163643964041	4.80863613314718	0.510018577479324	0.314373974761235	1.62233078570413	0.104732540337195	0.291534355830483	1.51516483688007	1.11135704532951
PGAM1	0.573802422199561	0.120455270124175	1.90156013020375e-06	65.4650581345359	0.83934262269105	0.191382971262767	4.3856703506742	1.15629123773163e-05	0.000609184705188406	1.78458507168097	1.90878887374419
EXOSC1	-0.0849779928170653	0.0749510634703733	0.256886976285219	87.8094596450195	-0.123338917403113	0.120963888016257	-1.01963420179201	0.307901977996674	0.549409421885487	-0.462170593764741	-0.422267457732633
ZDHHC16	0.061041811530467	0.100640418841584	0.544160372079351	25.1569737500062	0.0917414077445171	0.171342970884733	0.535425569375904	0.592355613018474	0.782563151750126	0.0358266374929812	0.0985323424405778
MMS19	-0.00282803478010719	0.0418959593552597	0.946182569015432	174.685961495345	-0.0241518159687585	0.0699025900628107	-0.345506739407753	0.729713444561883	0.866131595658619	-0.18200002489468	-0.182093826921376
UBTD1	-0.224163928113102	0.0500950486575759	7.64928430611267e-06	186.702252938673	-0.325869391335504	0.078179590793993	-4.16821561773309	3.06993466384431e-05	0.00121842295769465	-0.936861069602336	-0.912678797219751
ANKRD2	0.196553561522409	0.135856083740146	0.147959175494989	13.8554674357144	0.262030174103508	0.242657690555167	1.07983461601411	0.280215833400974	0.518241149895557	0.497986387674951	0.51087296648711
HOGA1	-0.0420707196553232	0.0849956826713626	0.620617920331828	155.279812256518	-0.0606543035615288	0.133558721772094	-0.454139593107442	0.649728357638629	0.817827082065397	-0.315836311707285	-0.270481680301694
MORN4	-0.131962132256933	0.0400353548536449	0.000980231740463232	83.205725083819	-0.189363867917728	0.0798089939662541	-2.3727133811234	0.0176579603849435	0.093139743790635	-0.622408935807665	-0.582141593178797
PI4K2A	-0.125004027273774	0.0719934744550999	0.0825064889422691	38.1044199613838	-0.170542812771475	0.141100288743449	-1.2086638113233	0.226792030173201	0.458772868829242	-0.598678476560053	-0.536567913891816
AVPI1	0.465524310709828	0.176867246364649	0.00848701357542665	9.78390609386644	0.649210547282531	0.293472546376196	2.21216790224161	0.0269550657719916	0.12360187415755	1.41530502800029	1.44839926436776
MARVELD1	0.194555294222869	0.129103153848769	0.131816928502343	21.8975997196703	0.291197383764796	0.211463613671296	1.37705668937182	0.16849472172817	0.387598625716785	0.491171342367022	0.581499031204011
ZFYVE27	-0.0311118207400428	0.0500787654025469	0.534430052631236	61.3447173576304	-0.0322140890750994	0.103234556717719	-0.31204753620616	0.755004397042527	0.879779378298397	-0.278461235485064	-0.201615976238577
SFRP5	-0.645140875747283	0.316091327490092	0.0412513062243706	32.6232049180168	-0.871546522492402	0.44107126380887	-1.97597665956781	0.0481574207741984	0.178999278881828	-2.37259340250004	-2.23399231425362
GOLGA7B-DT	-0.407249789014973	0.105473640006675	0.000112853521051303	19.2411880770361	-0.587284499051505	0.192394660663846	-3.05249894682688	0.00226944527435049	0.0240833586452167	-1.56127124614637	-1.54567456643901
GOLGA7B	-0.154671509435439	0.0871105948095569	0.0758027757607023	172.436292557166	-0.195676812359407	0.140539481958461	-1.3923262675555	0.163823620704373	0.381621216353216	-0.699858751666663	-0.597427883086879
CRTAC1	0.479420389303976	0.23613612892902	0.0423289767789593	14.601296928249	0.683227857737105	0.374664374486758	1.82357305434508	0.0682166433266146	0.223837819183049	1.46269728890727	1.53076946013072
R3HCC1L	0.0155758267708224	0.0402533317779739	0.69879690184016	131.374535634883	-0.0201453072302955	0.0701345984113455	-0.287237792567679	0.773930250686294	0.889674141386999	-0.119234072442092	-0.172392386545779
LOXL4	-0.0919746831159901	0.117747399599505	0.434732747310194	21.9150588060407	-0.222936781301968	0.204940797429329	-1.08781064628601	0.276678708612495	0.514523296107784	-0.486032647356729	-0.663435716989253
PYROXD2	-0.0248718749273202	0.0510858287288312	0.626354379166184	87.5792294926384	-0.0154864383723715	0.0914301783554848	-0.169379942716064	0.865497798948809	0.937934463059129	-0.257180041801649	-0.161111308331979
HPS1	0.29343341156985	0.0534128578408808	3.93632523463668e-08	89.7284809378042	0.43593241963459	0.0949290604025081	4.59219145102875	4.38615707848215e-06	0.000308412462290123	0.828392919199004	0.931963341257996
HPSE2	-0.11144635573805	0.0772156303494227	0.148932200261083	7791.50206097324	-0.177117237668731	0.130491409789867	-1.35730955741797	0.174682871810596	0.39531628111217	-0.552440345251349	-0.552487357803735
CNNM1	0.231262965957303	0.155099333321235	0.135944805172029	44.6169144269962	0.29925523983544	0.247543614290387	1.20889904873245	0.226701631677074	0.458745880552067	0.61636202435258	0.601010485022651
GOT1	0.0838610924865415	0.109594461966053	0.4441556638737	101.015523529237	0.117705937898642	0.176079000062571	0.668483679807442	0.503824896113461	0.718887324805178	0.113651277692954	0.161403374956351
GOT1-DT	0.175657207238102	0.0802668208142101	0.0286393027060726	78.9484699788581	0.248398540989613	0.13102944635716	1.89574594028681	0.0579936473740848	0.202733713466658	0.426719845280484	0.477865057479728
SLC25A28	-0.172861753094252	0.0746839232503944	0.0206360472671581	95.5566193772421	-0.238926827482252	0.125330374530901	-1.90637607504591	0.0566014305042979	0.199388865642359	-0.761896165142661	-0.702154334555674
ENSG00000229278	-0.337410110567939	0.13134211076968	0.0102009874812032	10.7814990608657	-0.495932035268795	0.230454037598428	-2.1519780709287	0.0313990815502453	0.136113494293054	-1.3230846066425	-1.32447188390303
ENTPD7	0.175689235854641	0.0968087391637757	0.0695534816228679	12.6189973175059	0.151892170592057	0.20087153514904	0.756165727908428	0.449549838117573	0.676978086743665	0.426829078150838	0.244182602406302
CUTC	0.129568570690324	0.069660734516464	0.0628863292462285	57.7526116734886	0.180894777474068	0.120101224523082	1.50618595432641	0.132019444069698	0.335926381405443	0.269535595542616	0.314410094661979
COX15	-0.225650311197566	0.0793269632336991	0.004447280086527	66.0387240040751	-0.327030063577486	0.139205268813849	-2.34926498374715	0.018810514704459	0.0968451405654762	-0.941930345403375	-0.915489272195906
ABCC2	0.783711514378138	0.111830106540143	2.41654173306997e-12	10.7575068334457	1.19273979238732	0.215863426101187	5.52543714296566	3.28666233887947e-08	7.0722637798057e-06	2.50047527019102	2.76451184716478
DNMBP	-0.215804353080944	0.0887620773053009	0.0150461018119118	69.7987893813997	-0.347418667945341	0.14834339968796	-2.34198938864915	0.0191812602690535	0.0982518189099452	-0.908350928535461	-0.964858646513624
DNMBP-AS1	-0.362843070079195	0.233333384340644	0.119936212360329	31.6778359383689	-0.523535717944131	0.343893627009192	-1.52237691200406	0.127914666485704	0.329994846497022	-1.40982313828133	-1.39131199311103
ERLIN1	0.00311860664483414	0.0543643268945194	0.954254486505518	45.5375227590753	-0.00324366036581835	0.109163895822958	-0.029713673567302	0.976295406807588	0.98902288476002	-0.161719139174171	-0.131466400853801
CHUK	-0.0777999652936012	0.0980200928189082	0.427361678757058	46.1451712478262	-0.124375211567499	0.161636698263084	-0.769473844145605	0.44161206603703	0.671593281626478	-0.437690093680868	-0.424776761144565
CWF19L1	-0.396074636436061	0.0769083254245896	2.6054496557406e-07	66.518262959909	-0.60154981661089	0.132405734079504	-4.54323085622323	5.53985241054809e-06	0.000358623071723186	-1.52315864170858	-1.58021689163419
SCD	1.13977092142216	0.273000022141776	2.98006053341323e-05	115.994563683229	1.6579538451421	0.423758035762496	3.91250125123605	9.13450647708499e-05	0.00264841372858341	3.71480780312039	3.89099045717317
OLMALINC	0.452912807622764	0.0678757551504581	2.51183428104339e-11	566.100284796779	0.632764969156503	0.118162782495207	5.3550276643339	8.55433280907679e-08	1.42785405579543e-05	1.37229378272832	1.40857761263885
SEC31B	-0.0542461487018559	0.0368863889550012	0.141391803982153	128.497448832082	-0.0806940333295795	0.0716161710669249	-1.12675715732096	0.259845168937545	0.496452074558139	-0.357360336353402	-0.319006282687162
NDUFB8	0.294160795186936	0.10450318152263	0.00487999844731443	93.6059573747687	0.431268042276268	0.165291918217689	2.60912963517242	0.00907728474532004	0.0598782765701039	0.830873644529309	0.920668924651181
HIF1AN	0.00176576435572146	0.0446467444354693	0.968452147344454	58.3948905522539	-0.00454698813359388	0.0963248848044054	-0.0472047087606372	0.962350074659364	0.983813171289623	-0.166332977121133	-0.134622304772729
SLF2	-0.242039522598018	0.0471817408914651	2.89833803687116e-07	201.963499382721	-0.367226026871329	0.0837135324843303	-4.38669849393904	1.15084141793978e-05	0.000608107329124393	-0.997825379206445	-1.01282058149551
MRPL43	0.278470297535558	0.0819554051305583	0.000679233304860951	34.1767016399618	0.413988854824169	0.155587686623752	2.66080731584687	0.00779535530244873	0.0544698926845596	0.777361558121873	0.878828754630835
SEMA4G	0.146586384591987	0.0909644736934342	0.107077646070765	19.5614512158332	0.219762437859203	0.165271193849225	1.32970805583755	0.18361447957259	0.407221483318821	0.327574463920476	0.408525024736983
LZTS2	0.278384108343882	0.0603064809420152	3.90913627684661e-06	78.9625430327301	0.414835624961339	0.101824242191311	4.07403596662109	4.62053410642581e-05	0.0016023832842867	0.777067611838281	0.880879140773445
PDZD7	0.100543370242478	0.24938498961109	0.686826636525471	6.54823807509492	0.129092460674388	0.424582464825374	0.304045671616425	0.761093096260267	0.882670305143401	0.170545807655177	0.188974928896516
BTRC	-0.0534213975505574	0.0372615878874435	0.151662037340781	491.759996556995	-0.0975169376461916	0.064339125246841	-1.51567086546579	0.129602598125748	0.332404571578922	-0.354547541255788	-0.359741599599162
DPCD	0.261367368150333	0.0863370805635827	0.0024675721934027	29.6640498352068	0.378146677951941	0.15383937216749	2.45806176029008	0.0139689149073117	0.0796058775509213	0.719032405317593	0.792039790833162
POLL	-0.238835007150309	0.0611751620425783	9.45699164077804e-05	64.1046983059545	-0.345775767772741	0.115386582016977	-2.99667224497443	0.00272943994549655	0.0268287272573299	-0.986896451944745	-0.960880495183383
FBXW4	0.00959383425546983	0.0440027636242356	0.827407300498699	298.408647436573	-0.0282723712926966	0.073159620373934	-0.386447758315183	0.699165085919732	0.849151189213333	-0.139635522254748	-0.192071421979579
ENSG00000286489	0.0745125542729233	0.132922448314187	0.57508959222329	11.7681166901092	0.140519474788766	0.226786861257679	0.619610298451574	0.535514384927639	0.740900682842019	0.0817683001236343	0.216644529373732
NPM3	-0.154045914778184	0.197590647862736	0.435613704397168	3.15776273752757	-0.237855600808616	0.366501232507547	-0.648989907022257	0.516344899963718	0.727912219855711	-0.697725175275472	-0.699560444867311
OGA	-0.131378152053753	0.03830217941185	0.000603483881211123	717.753665338039	-0.206551498277881	0.0747547301011476	-2.76305590292955	0.00572629579641914	0.0446016759372202	-0.620417284568352	-0.623760065025884
KCNIP2-AS1	0.0126823826767314	0.0967309921273648	0.895688435353683	18.4812527891154	-0.00114004472747381	0.174944177295128	-0.00651662001616994	0.994800526300938	0.997685011138121	-0.129102097906822	-0.126372663882095
KCNIP2	-0.178230684193263	0.0608849809519504	0.0034188134276338	34.1064484030524	-0.243988007762395	0.121766235848213	-2.00374107044368	0.045097804325952	0.171627271523866	-0.780206782898029	-0.714409577692067
LDB1	-0.0531234269319553	0.119230470217025	0.655920571875656	39.6494802064789	-0.0610719816732521	0.19852475149779	-0.30762905487849	0.758364609063019	0.881286992548113	-0.35353131921849	-0.271493054433535
PPRC1	-0.162893283515518	0.0872843049396694	0.0620080798296327	34.2882521307713	-0.204681484371983	0.147263117577962	-1.38990324080043	0.164558261384695	0.382852286428915	-0.727898925711557	-0.619231975960348
NOLC1	0.00925524514687228	0.109286967557136	0.932509796850634	20.0871603415811	0.00253322868649318	0.202976608673799	0.0124803971405606	0.990042342310842	0.995353752691072	-0.140790272731021	-0.117478126184784
GBF1	-0.232759260707328	0.035974916551263	9.79749657954371e-11	406.334374917238	-0.341818287267218	0.059510629205611	-5.74381907618933	9.25646897309246e-09	2.39594979506422e-06	-0.966175256488085	-0.951297772751423
NFKB2	0.290742669610746	0.132965488670302	0.0287715548730844	25.6712098510442	0.443757528004784	0.224810867535396	1.97391493066907	0.0483914167447288	0.17949547311752	0.819216204768724	0.950911215140619
PSD	-0.182682718807379	0.168227496578522	0.277511453112516	28.9529232676803	-0.265526561721603	0.25946596601248	-1.02335796020674	0.306138628655197	0.547615606264802	-0.795390345985243	-0.766563462945292
FBXL15	0.0398045892217762	0.129753365534237	0.759017568724972	19.5625222455891	0.0493785486483122	0.215972286171842	0.228633726685762	0.81915360869045	0.91232747887325	-0.036602427568367	-0.00404593168526658
CUEDC2	0.113583046109696	0.0634100133290326	0.0732535406374013	36.8526302675626	0.201685925269036	0.128677916854934	1.5673701455426	0.117028198015298	0.312583672106904	0.215017326483661	0.364754195683578
C10orf95-AS1	-0.224204126657309	0.105789964241418	0.0340623631080306	26.7772331766396	-0.314879748196875	0.184397491543328	-1.70761405462442	0.0877079787875868	0.262570472619668	-0.936998165825724	-0.886068255569119
MFSD13A	0.0357345841366278	0.0671213872473859	0.594457676108461	25.7604287962457	0.0217637984739454	0.128883619220462	0.168863961189026	0.865903646858923	0.938241772304821	-0.050483087610787	-0.0709128399567311
ACTR1A	-0.0280100243909568	0.0651543325397833	0.667266411117469	80.7197133694793	-0.0341039323866449	0.109705770420497	-0.310867261183494	0.755901533968941	0.880020950178299	-0.267882629379732	-0.206192080623467
SUFU	-0.101920550396583	0.0321921633399237	0.00154548132157473	274.32585334367	-0.174735325725639	0.0663894121643853	-2.63197579296199	0.00848899110559236	0.0574293110401059	-0.519952802162604	-0.54671974859475
TRIM8	-0.0509411523660422	0.0584410773981793	0.383390126307965	201.092306412736	-0.0409120626292984	0.100456950725988	-0.407259650363992	0.683817294724577	0.838630562643751	-0.34608872130155	-0.222677423332027
TRIM8-DT	-0.00791407668756023	0.125416327953339	0.949684928935315	9.75617840366621	-0.0303535629654816	0.228462841797273	-0.132859955372594	0.894304137055024	0.951806917811974	-0.199345855477661	-0.197110861112678
ARL3	-0.0707582430144184	0.0309580126269617	0.0222765176348569	259.820137131018	-0.0962136243043874	0.0615428372882758	-1.56336023075616	0.117967888738016	0.314197888235701	-0.413674459541456	-0.356585730611569
SFXN2	-0.529012680371874	0.138008381934657	0.000126490944354479	32.4785244895159	-0.783145899890323	0.221697734159434	-3.53249392854473	0.000411659678738259	0.00752256399994565	-1.9765408257532	-2.01993727897901
WBP1L	-0.169277823817196	0.0497406500089347	0.000665993342340931	156.399769159192	-0.238670090873829	0.0866458813384224	-2.75454628872236	0.00587735755302974	0.0453432422881689	-0.749673255620408	-0.701532667398196
ENSG00000282772	0.237611793602949	0.12066758081726	0.0489366041669716	10.1388347307293	0.309954263197899	0.232685574401701	1.33207339558921	0.182836071645946	0.406393825680543	0.638014557057932	0.62691731413588
AS3MT	0.0435808767596984	0.0625325112055853	0.485845664094727	54.687783767674	0.0457731732375159	0.111892249996992	0.409082606156783	0.682479040505879	0.837564465294785	-0.0237234845597704	-0.0127760597999758
ENSG00000286575	0.0568689095623109	0.179303962913697	0.751118540598387	3.4318559908336	0.105146714705383	0.331637115563439	0.317053519557793	0.751202992721863	0.877066447670293	0.0215950499645818	0.130992220775276
CNNM2	-0.0398148526371517	0.0398953695880044	0.318288185482556	391.396058377087	-0.0885613662915134	0.0722271033557144	-1.22615143314489	0.220141693793143	0.450938255665276	-0.308142728400864	-0.338056400040569
NT5C2	-0.105555278879372	0.0444252583379439	0.0175005392352194	1298.34591690598	-0.184111224399473	0.0778304450291188	-2.36554248572768	0.0180036774656247	0.0942672763225028	-0.532348961223977	-0.569422737129038
PCGF6	-0.0493504393585967	0.0711736634454519	0.48807071693708	84.1114489959566	-0.100320827374307	0.11916844604573	-0.841840526608947	0.399877223932211	0.636526267332367	-0.3406636306642	-0.366530994254893
TAF5	-0.439945392494378	0.156554504750574	0.00495147289033493	10.0463837937152	-0.665690004015213	0.261208373160745	-2.54850178024559	0.0108186734679776	0.0674012072029659	-1.67277886033473	-1.73552722399637
ATP5MK	0.130716766531714	0.0866325573099715	0.131333483569836	105.766414769966	0.246494791216791	0.149073883930012	1.65350754081458	0.0982276126855826	0.28029715731585	0.273451491420636	0.473255279711423
SH3PXD2A	-0.0698326634676256	0.132826318633098	0.599065965643142	86.0430229933821	-0.207580663113389	0.214748217105753	-0.966623452855795	0.333732305987357	0.577284163189752	-0.410517791487618	-0.62625210533831
STN1	0.0734393869102916	0.0869237890024602	0.39818287808631	66.6400234723985	0.080115212466785	0.140327383265969	0.57091645694653	0.568056274838315	0.764187564011788	0.0781082871709064	0.0703804407114842
ENSG00000289745	0.290012502240365	0.147782418267939	0.0497125600450234	23.1632232233686	0.407735440161242	0.241340843676437	1.68945891607095	0.0911315186921794	0.268228233988517	0.816725985510937	0.863686611319413
SLK	0.0893878066296022	0.0325012218161142	0.00595424240753105	138.530979707451	0.101384461864846	0.073379325889286	1.38164885866919	0.16707954427889	0.385860702236388	0.132500010941813	0.121882226515189
SFR1	0.427779933795033	0.194507428893587	0.0278566907154356	4.9228605891754	0.71235603457049	0.382420803138886	1.8627544022802	0.0624968279881692	0.212300507259665	1.28657868650774	1.60130100997762
CFAP43	0.0842286119608834	0.0841597491487047	0.316914689965352	213.277449647569	0.0402780139946487	0.137573209672608	0.292775127443062	0.769694041034518	0.887207311944334	0.114904694525509	-0.0260821482747854
GSTO1	0.139193970150889	0.110152885747848	0.206358038714968	28.9885885007303	0.219060829986973	0.189815581424603	1.15407190675749	0.248470689889554	0.484357839055604	0.30236280211593	0.406826137405441
GSTO2	-0.35477335927056	0.124936029651313	0.00451644581869229	41.6810537232227	-0.562011776958422	0.21086956179723	-2.66521053189672	0.00769401382516307	0.0540366051582432	-1.38230157257518	-1.484478691796
ITPRIP	0.149929796509888	0.131458438706279	0.25407346901453	44.6573251815987	0.206752688624156	0.204583266074489	1.01060410556197	0.312205950037971	0.553503897923185	0.338977094443841	0.377022957789365
CFAP58	-0.427532512272825	0.16031883217696	0.00765853986320247	19.52451364744	-0.66595587410491	0.264361404970689	-2.51911157068767	0.0117651370216775	0.0711324804357348	-1.63044501384118	-1.73617100714804
SORCS3	0.867154534946854	0.254082086814705	0.000642775829462739	183.099961253256	1.0430385426164	0.402315748914059	2.59258690576194	0.00952571110586061	0.0616857144128609	2.78505579950129	2.40202224746354
ENSG00000287732	-0.912466949458224	0.297425557846808	0.00215580673865535	4.6369749879488	-1.21317530074153	0.49146373564077	-2.46849403681797	0.0135682912739438	0.0780701295594831	-3.28430291441117	-3.06121906929705
SORCS1	0.266032591187934	0.631172407595532	0.673397620556931	7.92556989744917	0.599850841374397	0.945997614774262	0.634093397283603	0.526019871537472	0.735110712492899	0.734943042688367	1.32887868545883
XPNPEP1	0.0702134715859097	0.0427896219620979	0.100818267668882	127.077554090173	0.0371512953338246	0.0841366176499291	0.441559173300757	0.65880823296743	0.823489164896957	0.0671063761151258	-0.0336532473636367
ADD3-AS1	-0.158220513899727	0.119197964170595	0.184384342992176	224.691777207402	-0.299650881149865	0.189561204654204	-1.58076058704356	0.113932789374863	0.306878357358067	-0.711962550907006	-0.849192772376951
ADD3	0.00352825702939764	0.0590879542137698	0.952385053163024	1287.62241881928	-0.0337172447942631	0.0966640317285644	-0.348808591896334	0.727233012666008	0.864393824451944	-0.16032203582776	-0.205255747554863
MXI1	0.0248700899406364	0.0341895824490715	0.466970428101331	916.549852847985	0.0302802782537015	0.0699432568144037	0.432926341048873	0.665068282887046	0.827287750338541	-0.0875361986788045	-0.050290865517964
SMNDC1	0.23417369206847	0.0620509313429264	0.000160718503555733	30.4565084623309	0.357439940050954	0.116424051014815	3.07015549566704	0.00213947350804874	0.0230742734624097	0.626288989744623	0.741900081616752
SMC3	0.224957034362446	0.0598217524363822	0.000169604285960847	67.8240704313221	0.287594465680957	0.117093706282133	2.45610524094275	0.0140452018747328	0.0797860386395447	0.594855787655637	0.572774853309936
RBM20	0.199279006206272	0.456175032484193	0.662221815177256	18.6249109775518	0.153434499219776	0.722717524842893	0.212302170551531	0.831871302173026	0.919258255467385	0.507281454961027	0.247917227786685
PDCD4	0.177133308214588	0.0775530814153112	0.0223699621337343	85.9887408806292	0.208386154980228	0.140928962035621	1.47866096485942	0.139230950007954	0.347251049733566	0.431754054185445	0.380978265887622
BBIP1	0.0503410657419842	0.0810976292744432	0.534766459787532	88.8695563065937	0.0590006379724575	0.13902443577147	0.424390414858027	0.671281109937308	0.830211247384553	-0.000668013344751276	0.0192531878126417
SHOC2	-0.0144593457665306	0.0473680581825964	0.760171798691749	166.613072252692	-0.0474261030651029	0.090309190220085	-0.525152566970478	0.599477135734003	0.787222495460078	-0.221668347236424	-0.238450651101506
ADRA2A	-0.208851295151946	0.276118162906617	0.449419140039199	7.31404503658422	-0.341437255142807	0.436086988542706	-0.782956758888417	0.433652505028042	0.665152330797048	-0.884637682151605	-0.950375133946052
ENSG00000287231	-1.9323178774152	0.507197217018361	0.000139081560298474	7.81616294845663	-2.41933407432237	0.672430455533655	-3.59789485204435	0.000320803253545869	0.00624133562998825	-6.76248137580271	-5.98183604263898
GPAM	-0.27022768991647	0.0785865991602435	0.000584735748871268	246.660147214977	-0.370048892684894	0.134733480281549	-2.74652515404198	0.0060230267158892	0.0461235886593061	-1.09396048458851	-1.019655925224
ENSG00000232934	0.518360168148954	0.186499303617149	0.00544558191097947	7.83335301454753	0.792195849534695	0.315866121627914	2.50801144944532	0.0121412733023764	0.0725227896924556	1.59550052157312	1.79462673445141
ZDHHC6	-0.013442054939505	0.0765759183722061	0.860656182237173	33.9413612301707	-0.0397185744547281	0.131547770166904	-0.301932707824194	0.762703361413096	0.883275971653346	-0.218198899941201	-0.219787487200497
VTI1A	-0.0676627134915955	0.0271627550844141	0.0127380284464417	737.109918733306	-0.123767825114595	0.0593474362020665	-2.08547888561167	0.0370258528004144	0.151253826856222	-0.403117226304975	-0.423306023441881
ENSG00000260917	0.113118170652492	0.103772702443801	0.275687994045299	9.87329519541789	0.20857239926003	0.209534465934352	0.995408551666995	0.319537601085532	0.561623984885981	0.213431879279414	0.381429241510974
LINC02935	0.110870849134994	0.13770848417915	0.420754649311366	11.2789920946148	0.16294582860027	0.226592870677838	0.719112777523971	0.472071435116213	0.694279049215123	0.205767440209246	0.270948150942222
TCF7L2	-0.235510828138702	0.0238991353306778	6.56295339478856e-23	1741.94153149011	-0.345272049851136	0.0523643868843492	-6.59364255736816	4.29164265273108e-11	3.83243688888885e-08	-0.975559414812129	-0.959660782535397
ENSG00000233547	-0.00286758836134004	0.141755585848368	0.983860611714898	8.94405289009712	-0.0720524886162445	0.249021275650812	-0.289342701453668	0.772319138037587	0.888924891152756	-0.182134921486469	-0.298081473517362
ENSG00000286289	0.283225509521101	0.194781904663942	0.145928343944984	9.16765678403854	0.337554914352029	0.323026392712509	1.04497626809228	0.296033938038952	0.536223745778468	0.793579100758814	0.693750082757809
CASP7	0.150657228211847	0.0558074811389354	0.00694253107632992	101.748167026269	0.200963454077513	0.10150065910151	1.97992265130545	0.0477122207339507	0.177974156706006	0.341457983766517	0.363004789493507
DCLRE1A	0.0437916341431221	0.101219257883511	0.665275360345867	10.8633830323562	0.0607497168344045	0.188400647084157	0.322449618802361	0.747112099427522	0.874290531763566	-0.0230047012832067	0.0234884423444727
NHLRC2	0.0676359732815217	0.050486328482981	0.180346511560973	182.603424700604	0.078266810552702	0.0935607283575082	0.836534857377702	0.402854075509723	0.639098755427576	0.0583158766010891	0.0659046833550945
ADRB1	-0.259640148650432	0.0969140541125349	0.00738255620841262	58.6729449459063	-0.346448200530012	0.16032174815032	-2.16095573137824	0.0306987591809645	0.134246350228911	-1.0578519152073	-0.962508737308164
CCDC186	0.0720295124367027	0.0529103477334232	0.173403046044667	80.8645774277339	0.0622452230469177	0.096374224862018	0.64587002526906	0.518363533333307	0.729318788824079	0.0732999422521776	0.027109690992391
ABLIM1	-0.0180453538520432	0.0254896844863752	0.478977971611281	4122.05208175896	-0.0742919555645608	0.0487165533079433	-1.52498382007759	0.127263133357388	0.328956492463933	-0.233898346487777	-0.303504163567589
ENSG00000228484	0.151150513172741	0.0809984213934146	0.0620284829682541	78.6104701320069	0.167823820662742	0.128541221429621	1.30560312712314	0.191687556361041	0.416879657805033	0.343140320938818	0.28275981846522
FHIP2A	-0.000220130912749227	0.0407745083317694	0.995692450734032	120.710951900076	-0.0326616929035364	0.0781439125689775	-0.417968486984908	0.675970157733193	0.833125872411485	-0.173105827897678	-0.202699813099279
TRUB1	0.181906898133307	0.074124710569637	0.0141251233125206	39.1574719409354	0.223517118468558	0.13217895508512	1.69101895475431	0.0908331825325365	0.267747258628668	0.448034274346704	0.417616683445068
ATRNL1	2.11111722963699	0.315169556763774	2.10780309253286e-11	317.421934153584	2.85770725187266	0.537076784383172	5.3208541775916	1.03281165359363e-07	1.63239080824622e-05	7.02756235887986	6.7960973471387
ENSG00000285582	1.81831432346105	0.320170376600425	1.35319450971267e-08	9.54268766694854	2.37297279141656	0.468876806201221	5.06097286117024	4.17122591825686e-07	4.93893532815262e-05	6.02896468761612	5.62235163158183
GFRA1	-0.227079225415538	0.444153612800139	0.60916704069191	22.6287636050232	-0.118264104422408	0.713460908988563	-0.165761155141724	0.868344916845004	0.939575924806239	-0.946803624938534	-0.40997920410249
HSPA12A	0.0928356187703152	0.0865425247892789	0.283398207981297	158.030955100091	0.0727851840332658	0.132233299109777	0.550430069606306	0.582024429012574	0.774933375739122	0.144258696057465	0.0526313632874081
ENO4	-0.114069196817502	0.12905785094958	0.376771270764698	89.7242100885486	-0.263779510967304	0.212438102726351	-1.24167702301073	0.214355750788462	0.445472854210138	-0.561385485271449	-0.762333119313874
SHTN1	1.06750029771894	0.304416290998905	0.000453679676256605	90.58900420882	1.49270334608133	0.493663143986303	3.02372855714491	0.0024968035053872	0.0253725322421039	3.46833047994981	3.49084959431043
VAX1	1.14078675697656	0.321074827106767	0.000380828859912932	3.83649495334014	1.68784971628966	0.519700340311262	3.24773640763592	0.00116326982403227	0.0150659891640438	3.71827228724133	3.96338091738366
PDZD8	0.0465644169611503	0.0552829461947871	0.399624187333238	98.0244751148911	0.0173923695818514	0.102049166554053	0.170431275130885	0.864670977929598	0.937417971702235	-0.0135481883641057	-0.081497905289468
EMX2OS	0.0163357586654732	0.0667629747343299	0.806701964886244	273.108127336381	0.00924598516912481	0.115515975472491	0.0800407487475764	0.936204847102957	0.972298573545316	-0.116642341949289	-0.101223723405886
EMX2	-0.0608148503822669	0.110257732332397	0.581243038865805	100.879049021798	-0.101966553406843	0.176970134493501	-0.576179442360019	0.564493899036069	0.760722933432747	-0.379762744467969	-0.370515988178889
ENSG00000288172	-0.245307041417154	0.137287610184654	0.0739680062772928	7.30743116364665	-0.380620663559061	0.27555416429727	-1.3812916401744	0.167189307581395	0.385987724069767	-1.00896917803759	-1.04525462261747
RAB11FIP2	0.0519959975295536	0.0477096611630803	0.27578270323524	190.367651741233	0.033964946964669	0.0852286633345069	0.39851554202326	0.690250204146923	0.843161797829427	0.00497609398584397	-0.0413687350206291
ENSG00000231104	0.513349091790544	0.129444007887616	7.31500743185958e-05	6.26166317476404	0.663821108193523	0.313185225749861	2.11957989590388	0.0340414893840041	0.143425572162848	1.57841035929507	1.48377756871819
CASC2	-0.0732034671839566	0.049269930806424	0.137341675195464	478.70325541843	-0.149084405372611	0.08670686440371	-1.71940718186358	0.0855402554320982	0.258546109666149	-0.42201384111833	-0.484608097122464
LINC02944	0.0089917257567914	0.202488439956003	0.964580684221152	6.49094958960345	0.0305246259382654	0.342868595828862	0.089027185077928	0.929060305328844	0.96881690271856	-0.14168899963474	-0.0496991971484545
FAM204A	0.118405403493055	0.034613243670764	0.000624344475705729	140.743472845771	0.151787043954198	0.0653133480765519	2.32398197955328	0.0201264598864734	0.101227421450976	0.231463866977114	0.243928046663222
LINC00867	0.31549288433312	0.165151644030996	0.0560917158917048	5.03732615006487	0.449814426709422	0.2845412652019	1.5808407486705	0.113914454807496	0.306878357358067	0.903626250788518	0.965577510781001
PRLHR	-1.5730453840548	0.334291720270229	2.53111983121668e-06	50.2895911750091	-2.24120363132842	0.510063194223085	-4.39397246598466	1.11297918619067e-05	0.000592399306376472	-5.53719068485842	-5.5505074259822
CACUL1	0.00728682106380704	0.0352017586189654	0.836008593261338	324.384227189078	-0.00280905760298856	0.0635866053800731	-0.0441768763436594	0.964763414059234	0.984772470795519	-0.147503538425956	-0.130414045033337
LINC03036	0.0893481896899617	0.0805519254996366	0.267343945137592	76.0209925894174	0.0876985820064718	0.130527571298246	0.671877834960146	0.501661472141718	0.717405227996724	0.13236489826761	0.0887429633559781
NANOS1	0.422591968122001	0.246535301955039	0.0865060366923175	11.8190670333497	0.602507885914973	0.381679559083199	1.5785699589525	0.114434729751128	0.307739047785432	1.2688852472337	1.33531250624106
EIF3A	0.031470516083711	0.0453242119880097	0.487467590462931	146.934684377106	0.0260242970331342	0.0822567538291496	0.316378848199963	0.751714969748789	0.877390696404146	-0.0650255950037778	-0.0605963835503128
ENSG00000289126	-0.143258097381367	0.165383408543039	0.386370584364315	4.00701628762623	-0.331922113950992	0.316082460844676	-1.05011240757866	0.293666434812057	0.533395965193058	-0.660933568692142	-0.927334980794359
DENND10	0.0503060784766192	0.0738940660234061	0.496006628593714	64.7595318089172	0.0727591640754564	0.123277746811624	0.590205174553008	0.555053103396512	0.754243662126804	-0.000787336619829499	0.0525683580412594
SFXN4	-0.0456603546546993	0.0845698706381178	0.589257178238533	143.632187972159	-0.0630381076115085	0.133703440235491	-0.47147708017445	0.637300083282037	0.811043144322159	-0.328078680466118	-0.276253871096131
PRDX3	0.226800951060311	0.091260473270386	0.0129476983030174	31.2546521095034	0.337857771055211	0.164790797566203	2.05022231850951	0.0403427410168636	0.159867174298022	0.601144423736951	0.69448342603498
GRK5	0.207677219877108	0.0850781502186438	0.0146459610760091	86.5873423410905	0.215413754786351	0.153459667905172	1.40371576275964	0.160403506703713	0.37660277672131	0.535923372228861	0.397995036585795
TIAL1	0.358462909027172	0.0748481013342404	1.67443268541774e-06	92.6481209052724	0.497156348649486	0.121696354431019	4.08521973377016	4.40351241619957e-05	0.00154512243130303	1.05017454552382	1.08021218724096
BAG3	0.173981553223657	0.108277135083572	0.108094493867779	481.764538552131	0.248185923846646	0.173940416810162	1.42684448156472	0.153624726503727	0.36655041496238	0.421005065265074	0.477350222078141
INPP5F	-0.0733258231900878	0.0693917624006021	0.290651499654127	188.567353545999	-0.124071495621438	0.106900696959324	-1.16062382332874	0.245794912831115	0.481163095786358	-0.422431133502424	-0.424041337279507
MCMBP	0.0226922075305711	0.0459201935922815	0.621188808913698	74.2901025725278	0.013546750465992	0.0891580298682307	0.151940890641181	0.87923355661997	0.944577133881462	-0.0949638172478316	-0.0908097643156579
SEC23IP	-0.0520479953529466	0.0602096447115748	0.387342852074375	112.562138837671	-0.0871586736509481	0.0948316750015565	-0.919088201800903	0.358049439825405	0.600039458325629	-0.349863584207157	-0.334659892031715
PLPP4	-0.00777620719934608	0.109587764460748	0.943430611441143	125.532640611155	-0.123981321600116	0.179778156010639	-0.689635072198533	0.490423705945346	0.709055888301132	-0.198875654714741	-0.423822988101112
LINC01561	0.713934142772429	0.165086602185465	1.5280626027719e-05	4.98769442275141	1.06930828581154	0.32569524462322	3.2831559670101	0.00102651855084124	0.0137846776827252	2.26250112675647	2.46563232894003
LINC02930	0.245798143742524	0.130666673902416	0.0599572101057122	97.1608745077504	0.239976988874493	0.210522889522975	1.13990924890998	0.254324111399378	0.490265109316237	0.665933918557087	0.457472942786336
WDR11-DT	-0.233223180447615	0.0654579618578464	0.000366716198562616	381.371706262627	-0.39003891622357	0.114959449289111	-3.39283911531851	0.000691722523287566	0.0105410957900307	-0.967757444241457	-1.06806016795171
WDR11	-0.0279091745019781	0.0557327913128935	0.616534711298323	324.798909686762	-0.0722965929402033	0.0955747293002743	-0.756440467783735	0.449385152847196	0.676932918520325	-0.267538683120466	-0.298672552608636
FGFR2	-0.228363328973926	0.106518937340228	0.032042872092372	283.977264042553	-0.379452334857201	0.16708985062079	-2.27094783703152	0.0231501358891741	0.111445128566213	-0.951183031003233	-1.04242560813627
ATE1	0.0631391463511546	0.0352190498690565	0.0730120233200923	366.362390125687	0.0390108338837779	0.0657270972892437	0.593527410956608	0.552828244122431	0.752699418739189	0.0429795503351115	-0.0291505235344564
ENSG00000276742	-0.127823842364119	0.333595237678501	0.701593375404006	3.25594569786308	-0.290941378397572	0.553437997253824	-0.525698235107151	0.599097890255857	0.787008849172223	-0.608295391977281	-0.828103408252693
NSMCE4A	-0.0326728384154666	0.0596327920739068	0.583760204521491	31.1732213484046	-0.0129074305455463	0.127503277872089	-0.101232146819747	0.919366178317804	0.964274149318134	-0.283785050865991	-0.15486644720889
ENSG00000273891	-0.330708760333137	0.25830794953112	0.200443604807796	4.49460997275	-0.534894735786505	0.438095323489192	-1.22095513717507	0.22210300639528	0.453033313638614	-1.30022980364141	-1.41881694605552
TACC2	-0.388660196487901	0.150428904705975	0.00977523609808384	42.4716314381965	-0.572522350242781	0.241496978726073	-2.37072262047711	0.0177533489160707	0.0933946426041304	-1.4978718624117	-1.50992920412177
PLEKHA1	0.152972042822637	0.101514649638953	0.131837257968569	57.2771353745321	0.184131930383002	0.175127459496345	1.05141667053558	0.293067262649947	0.532849435522889	0.349352606500736	0.322248601447504
HTRA1	-0.399096659089432	0.094975199342882	2.64433355341111e-05	296.021582306676	-0.489781247236854	0.154655609696543	-3.16691549823428	0.00154065079559158	0.0182466997408924	-1.5334651814338	-1.30957824276805
FAM24B	-0.362630141622651	0.19044451285051	0.0568939177125607	7.42386871156585	-0.653547821172451	0.326088182609881	-2.00420578244116	0.0450480214145303	0.171620661788292	-1.40909695060913	-1.70612589965935
C10orf88	0.159169607028472	0.106953924924203	0.136696244539437	23.8505605225581	0.225896572802838	0.184829811714254	1.2221868902408	0.221636960322414	0.452547857706449	0.370489258674999	0.42337834175093
PSTK	0.0277164676636223	0.0788710747729975	0.725277136093744	49.6951386395798	0.0391455558848317	0.141847676481827	0.275968960900441	0.782571906418476	0.894969216151245	-0.0778286920053469	-0.028824304987132
IKZF5	0.192238168421561	0.0913915412711803	0.035425848740626	39.4212418865961	0.221964011246132	0.170869439713319	1.29902697415371	0.193934672268824	0.419737426893019	0.483268837369954	0.413855958559928
ACADSB	0.018764420576743	0.0502449460397735	0.708806954421249	151.310322218435	-0.00202475335028649	0.085187717888266	-0.0237681370094008	0.981037555848991	0.991867010895159	-0.108359445578638	-0.128514915032479
BUB3	0.324140646715292	0.0690448219136519	2.67075437724161e-06	64.2587509769806	0.461706535349884	0.120293350563676	3.83817171262085	0.000123953792564195	0.00321308379564082	0.933119248277041	0.994373300443955
LINC02641	0.178614547524445	0.298859363566182	0.550070705438378	7.29922476949301	0.141282606109645	0.469737196988752	0.300769466449189	0.763590293162009	0.883555453607022	0.436805787259836	0.218492390814087
CPXM2	-0.120018607109582	0.149427104156213	0.421863952549404	113.012246134635	-0.188730332831475	0.236102766745481	-0.799356718402736	0.424083599549171	0.656567463064404	-0.58167581415054	-0.580607538652439
CHST15	0.0655975613344857	0.113810476734683	0.564361454805776	142.559766771226	0.0555272536996586	0.175132543345361	0.3170584554931	0.751199247471086	0.877066447670293	0.0513639188832817	0.0108426656788446
OAT	0.0679999100031435	0.0690252535689488	0.324552662952786	125.973220391893	0.0943815796334465	0.118551903738569	0.796120320780143	0.4259621040504	0.65804715667677	0.0595570745367426	0.104925307446715
LHPP	0.0209768712313503	0.0512809193709901	0.682497084455738	133.163856578123	0.0335001645755945	0.0849399083304412	0.39439840746318	0.693286919368261	0.84502179621355	-0.100813932795547	-0.0424941683915704
FAM53B	-0.0239704331620973	0.1306434668655	0.854421591070276	47.39224489884	-0.0267132994092882	0.209059789812838	-0.127778275455091	0.898324442789437	0.953618405817291	-0.254105695104453	-0.188296254145062
EEF1AKMT2	0.0275603501942421	0.0479612083424419	0.565535901886854	99.5518279032028	-0.000170983403109178	0.0861429469580879	-0.00198487989031033	0.998416296020373	0.999480497197998	-0.0783611270942016	-0.124026159413412
ABRAXAS2	0.0281691552681384	0.0675069043296887	0.676474978182694	53.6969313902911	0.0397848397125431	0.119274765606351	0.333556217950134	0.738714460781741	0.870370571897185	-0.0762848111962949	-0.0272763303432515
ENSG00000249456	0.0264068780180542	0.0413918869770837	0.523491701002343	233.053155865375	0.00155222689498577	0.078491102269011	0.0197758325480748	0.984222196946117	0.993063015505206	-0.0822950177923922	-0.119853543539374
ZRANB1	-0.0235556077793271	0.0507520818243958	0.642553987549918	239.613557361245	-0.05446057769019	0.0892685490182328	-0.610075757802074	0.541811624533232	0.745570199103438	-0.252690942544017	-0.255484068623793
CTBP2	0.0162673964515304	0.0544297043566996	0.765039368243815	755.382521461359	0.00400692781635721	0.0888199192591414	0.0451129414412839	0.964017286146888	0.98454799000999	-0.116875489729608	-0.113909681642858
ENSG00000273599	0.749788402931727	0.327423481762071	0.0220233298061458	8.43022914100859	1.20842811374927	0.484184242783579	2.49580223181574	0.012567264585256	0.0742724505270258	2.38478126791889	2.80249986222263
EDRF1-DT	0.145266927454017	0.0816116064834669	0.0750794341115116	16.5626183078973	0.174147265851393	0.162673457031529	1.07053276563515	0.284379568663991	0.52323262556288	0.323074485274372	0.298071535091996
EDRF1	-0.0639759921925275	0.0366626748559032	0.0809866514702345	88.3180891527268	-0.134047120992923	0.0769373346669254	-1.74228963835615	0.0814577756065697	0.250986157516443	-0.390543746922787	-0.448196516031941
MMP21	0.0872435337532404	0.198694464041214	0.660600767936238	3.11444490693854	0.130243561464607	0.355751123272993	0.366108644341964	0.714284007402697	0.857390441038522	0.125187016925277	0.191762227367975
UROS	-0.0474458065127467	0.056418400635479	0.400368473493854	94.9937012848742	-0.0681842845086384	0.0933171794907062	-0.73067236794731	0.464979297329972	0.689001099337368	-0.334167923537115	-0.288714926740535
BCCIP	-0.0378313621347521	0.0702938023462727	0.590446465966173	77.7066321948037	-0.0562545200795029	0.121259757999439	-0.463917469468834	0.642706876203953	0.813644521337955	-0.301378079024468	-0.259827956597903
DHX32	0.0420465475474006	0.0390084325427333	0.281085729729443	223.795663514862	0.0566926508985406	0.0717580484325262	0.790052853121396	0.429496902349267	0.661228002417112	-0.0289562795424536	0.0136645817601207
FANK1	0.158905128089144	0.0449923716479859	0.000412704280472839	205.516971594622	0.190211170510502	0.0831068448577935	2.28875456451244	0.0220936167326174	0.107989051681595	0.369587259250333	0.336968995055958
ADAM12	0.0157037931444073	0.0979749602529862	0.872657566162596	281.926603923135	0.0427802137146537	0.166382721197385	0.257119329499979	0.797086656267786	0.902152578006506	-0.11879764602703	-0.0200232718374471
LINC00601	-0.879819731169209	0.209157541534453	2.59364130754094e-05	8.19964140800471	-1.26526962309846	0.36280114233553	-3.4875017618558	0.000487555711008139	0.00849536097424914	-3.17296031681735	-3.18736130315795
C10orf90	-0.633458040858294	0.191282874079977	0.000927542430568954	136.504021505718	-0.886950253505638	0.305064944966395	-2.90741452972692	0.00364429917570694	0.0327400318300433	-2.33274935905707	-2.27129121655028
ENSG00000287326	0.384011269639326	0.240114238441172	0.109757133871954	3.6381833724314	0.49458030641859	0.441674782119818	1.11978389176953	0.262805865223226	0.499490555803641	1.13730665000018	1.07397450707116
DOCK1	-0.0929428773351522	0.0454031384505045	0.0406523478553298	1144.15628009224	-0.141838477819558	0.0742494104317583	-1.91029769791802	0.0560948940221019	0.1984576184481	-0.489334651784257	-0.467062663252074
ENSG00000223528	0.11275205677686	0.142528166748617	0.428893728577717	5.28622329593632	0.096648464779837	0.272378044457811	0.354832067952551	0.722715402809851	0.8620648563537	0.212183256209383	0.110414388470028
INSYN2A	-0.406134826714757	0.130855533360848	0.00191124378785712	99.2606790727984	-0.57166217845148	0.208639641964655	-2.73994995902229	0.00614485393127745	0.0468604146936872	-1.55746869250685	-1.50784636694586
PTPRE	0.390515506568933	0.164496172652283	0.0175960890683499	190.012835820904	0.511746980859653	0.251011177536561	2.03874180377929	0.0414758032273421	0.162535954590038	1.15948920254408	1.11554223583671
MGMT	-0.0397915290194969	0.0450330582186207	0.37690835646099	221.084337777041	-0.119469976573055	0.0824198901008422	-1.44952846244858	0.147190057673446	0.357330363259065	-0.308063183731791	-0.412899127041327
LINC02666	-0.166928746555277	0.0729896751484018	0.0221947359544868	70.6090591596046	-0.19510895153637	0.143560993016701	-1.3590666060221	0.174125483538593	0.394805273073413	-0.741661780891528	-0.596052853534729
C10orf143	-0.000963636481190219	0.0931697596422997	0.99174778419952	69.530007943261	-0.0233344223417738	0.143981288444487	-0.162065658627374	0.871254149084547	0.941013491935777	-0.175641536777462	-0.180114573647957
GLRX3	-0.111641177247869	0.0687125226148377	0.104214268657449	111.343013923538	-0.182144847300356	0.109627713334245	-1.66148541970417	0.0966159948152556	0.278071580834652	-0.55310477959238	-0.56466131230051
LINC02646	0.450544244144856	0.286234966745284	0.115479044548274	10.5438968941463	0.536251363675056	0.444894016722154	1.20534631512016	0.228069636906616	0.459691199091769	1.36421585070173	1.17487763838862
PPP2R2D	0.0774814329046142	0.0514199766234072	0.131852893826644	143.367530967185	0.0856135726088139	0.0903595930908778	0.947476296431629	0.34339612919357	0.586657638957385	0.0918935933681272	0.0836942799075308
BNIP3	0.369236699384801	0.190909875457952	0.0531021801816647	148.043933335854	0.53705242807557	0.288316008812287	1.86272149884409	0.0625014595280694	0.212300507259665	1.08691831320811	1.17681735174653
JAKMIP3	-0.230943945020464	0.137701906916556	0.0935171403883612	69.6618763161016	-0.363920451754327	0.222997793537441	-1.63194642413906	0.102690773046968	0.287830697837233	-0.959984163506167	-1.00481639580716
DPYSL4	-0.512878287439178	0.397372990276821	0.196817354574052	9.13164523481652	-0.808701591325601	0.563198414235579	-1.43590885713562	0.15102827784325	0.36303701780356	-1.92151484455559	-2.08181834124561
STK32C	-0.191390094865119	0.0650265374655669	0.00324774109351382	80.0999043914519	-0.268190074965716	0.109751288082382	-2.44361665044337	0.0145408680028002	0.0814617009190753	-0.825086654562355	-0.773012947175617
LRRC27	-0.0908004898866932	0.0519718803635445	0.0806185995294922	116.118738291016	-0.165673983648732	0.0837587342361571	-1.97799053626593	0.0479297742907086	0.178498042156506	-0.482028087976826	-0.524778433694307
PWWP2B	0.220681123110302	0.111071664405633	0.0469406319773192	18.1355344041468	0.343390445798432	0.195367464511341	1.7576644435517	0.0788046211794256	0.245628365491194	0.580272889300265	0.707880355292527
INPP5A	0.0741496318071338	0.0652918236455073	0.256096839438849	107.129450021863	0.0980142324877798	0.108560651788536	0.902852284626117	0.366604297616134	0.60822598749876	0.0805305612844952	0.113721485708659
CFAP46	0.237343496004511	0.0729864841568346	0.00114643263928923	113.640596392068	0.292760311995468	0.123766799381148	2.36541878322225	0.0180096929619913	0.0942711360788876	0.637099534182973	0.585283536874905
ADGRA1	-0.178726584212486	0.217141233746895	0.410457322759105	13.4075257611787	-0.265095475498039	0.355241582195562	-0.74623999211923	0.455522453680099	0.681090918604149	-0.781898038667458	-0.765519622143323
KNDC1	-0.0483908320780763	0.0767003048490604	0.528100713564506	431.663863128692	-0.0634150735841044	0.12584956449251	-0.503895852479321	0.614334565259824	0.796921508973014	-0.337390911796172	-0.277166664040187
ADAM8	-0.238918367138889	0.177712602194043	0.178816264499891	6.397082350389	-0.334275741802983	0.332750679306197	-1.00458319874798	0.315097590768859	0.556861564529173	-0.987180749295341	-0.933034102339568
TUBGCP2	0.0270587769699599	0.0684075333131963	0.692435118059294	137.421620668188	0.0357950028575821	0.10658342258039	0.335840245987447	0.736991339115035	0.869725729090649	-0.0800717312008268	-0.0369374010867571
ZNF511	0.431145373121386	0.0794944272003285	5.841298999497e-08	22.8549066066327	0.673595719352091	0.16809167294144	4.00731165062982	6.14138024288377e-05	0.00196929076725316	1.29805644100808	1.50744600763588
ECHS1	-0.00568539158860178	0.113709890331849	0.960123109650701	41.3240873818974	0.000555885456733984	0.189132147635109	0.00293913786569193	0.997654910651248	0.999221439223379	-0.191744975490278	-0.122266104621331
PAOX	0.040166969845411	0.163589257241404	0.806041825300815	18.0636862475694	0.0637948419814447	0.270226302940317	0.236079320507651	0.813371120289172	0.909574116108234	-0.0353665366696087	0.0308619692674603
MTG1	0.186482456198815	0.0772457177949295	0.0157721322347427	187.586549640167	0.274100405015894	0.122010406744651	2.24653299934933	0.0246698882957236	0.116469522855306	0.463639111363596	0.540100064981127
SCART1	0.136272885138924	0.104165225837796	0.190792667179137	43.7854488956996	0.126005174396599	0.178654486811151	0.705300922723502	0.480622986362416	0.701488658417823	0.292400507927637	0.181499312168456
CYP2E1	0.0677872482713038	0.145951428436637	0.642324847615053	18.5336331031294	0.0215078989161846	0.237971065822807	0.0903803109080469	0.92798500227095	0.968492499302236	0.0588317965230933	-0.0715324802629969
ENSG00000288107	-0.100542581585146	0.175468907548654	0.566648948002661	22.270942750957	-0.173168220549137	0.278060985997437	-0.622770648417154	0.533435249058819	0.739800710373545	-0.515253270781082	-0.542925128783699
BET1L	-0.000111970775091403	0.0901591401806345	0.999009088489956	29.8517072375527	-0.00903122153822983	0.163113216170932	-0.0553678098576985	0.955845440495638	0.981659249548389	-0.172736950201076	-0.145480517207834
RIC8A	0.0144623019706776	0.0779572767933999	0.852824535022102	28.398459633487	0.0162737776402348	0.148292089309069	0.109741374041316	0.912614486819408	0.960628513163793	-0.123031723520223	-0.0842064861848586
SIRT3	0.00595909592000018	0.0544365538322052	0.912830788002229	88.1981981488512	0.00899238323302596	0.0906131564478742	0.0992392670726451	0.920948298107418	0.964736035017859	-0.152031714918464	-0.101837800205115
PSMD13	-0.146658267107462	0.0658137395394407	0.0258549363939962	71.0161108466096	-0.213965070875449	0.115292346478984	-1.85584800214341	0.0634752263078076	0.214587836808148	-0.672529770433187	-0.641711437959381
PGGHG	-0.0716377441377659	0.126184230189253	0.570222778624295	86.4202010956848	-0.116372165489381	0.197177405558682	-0.590190164839891	0.555063165130711	0.754243662126804	-0.416673978177111	-0.405398025337838
IFITM2	0.0454073660312887	0.240682517509869	0.850358645158798	23.4919839475939	0.0863356452445438	0.354600458023442	0.243473022358128	0.807638981453292	0.907139941434866	-0.0174942843205408	0.0854427210266362
IFITM1	0.189043883478794	0.266875013793534	0.478721030887567	10.8038944607492	0.285902042845344	0.426021423769898	0.671097806104148	0.502158224486041	0.717679933209605	0.472374801013348	0.568676786813194
ENSG00000251661	-0.325041886075072	0.106254599090154	0.00222013898586583	19.3026972863997	-0.442677358534689	0.190815284622111	-2.31992609717488	0.0203448755421223	0.101897945383068	-1.28090305749891	-1.19551994475018
IFITM3	0.0660051486288298	0.142320056766997	0.642805611982668	129.572043251934	0.119575464682455	0.226723475820496	0.527406631579373	0.597911239293717	0.786010150931713	0.0527539861072871	0.165930284494729
ENSG00000255328	-0.466847100313038	0.220941600913457	0.0346017373082552	9.16629171412468	-0.651510292904076	0.348055519229845	-1.87185738167778	0.0612263370990224	0.209724277059559	-1.76452652476737	-1.7011921879668
B4GALNT4	0.0843442589688154	0.111975443835874	0.45130637378295	537.4617837228	0.130432003448235	0.165953165255219	0.78595670801243	0.431892850234711	0.66353602625307	0.115299106023393	0.192218524555319
SIGIRR	0.416657834905706	0.112095115885216	0.000201600385760673	43.1428181436314	0.609774943530087	0.182375240332015	3.34351824523982	0.000827232541584103	0.0119437131711335	1.24864702047511	1.35290910486625
PTDSS2	0.0320601343882612	0.0672447692837646	0.633527544267086	124.149729596856	0.0423907375806499	0.113886195269898	0.372220157853094	0.709728938858781	0.854623443465255	-0.0630147151476041	-0.0209663571364962
RNH1	0.15841887866254	0.106604602918381	0.13726810800658	66.9134727490351	0.251528703040221	0.172909469577369	1.45468437127831	0.145756661242135	0.355829764939548	0.367928916608171	0.485444494461458
ENSG00000288033	0.060358635606954	0.105333163403496	0.566627126399493	35.2867309903954	0.0396548619410497	0.17458892460992	0.227132746419338	0.820320521432356	0.912943950198272	0.0334966814990554	-0.0275910611182505
ENSG00000289997	0.266629911941021	0.143466332841815	0.06310028592621	22.9290563718025	0.376300712765549	0.232512016774372	1.61841404150181	0.1055733979462	0.292694953014456	0.736980191570598	0.787569933817929
HRAS	0.164844324370901	0.145051017309015	0.255765120144236	19.9588227785958	0.222125133776134	0.250420143006612	0.887009851161488	0.375073596759583	0.614852174219931	0.389842753478852	0.414246103875964
LRRC56	0.367055471027502	0.145600865042548	0.011703169621021	5.7929023826934	0.590737684910213	0.292072694229123	2.02257073866274	0.0431174235838058	0.166616914107974	1.07947928336192	1.30681190616493
MIR210HG	0.403080591137176	0.222871993501148	0.0705171421736634	29.5912176060677	0.580767776757602	0.332257211078391	1.7479463421505	0.080473319209614	0.249177094501336	1.20234213851029	1.2826705712006
PHRF1	-0.175966400120143	0.0710343790644017	0.0132417487524599	69.799759585129	-0.28117249125787	0.11914717189046	-2.35987549512606	0.0182810693884745	0.0952172351350698	-0.772484493416588	-0.804448829588748
IRF7	-0.0572284737307514	0.153984890861171	0.710153509693323	24.5968848892042	-0.0679233512636539	0.252058587101547	-0.269474458476948	0.787564594673624	0.896942450237468	-0.367531488230621	-0.288083097763369
DRD4	-0.218458382741263	0.148394066977052	0.140980272195841	27.319191200913	-0.345527152232294	0.241694079277519	-1.42960536420733	0.152830315099766	0.365920308491498	-0.917402436503305	-0.960278492542295
DEAF1	0.155066347831938	0.0767594496265412	0.0433668234916271	192.47552454216	0.203151344232089	0.12454642186212	1.63112951134789	0.102862994810615	0.2880873588392	0.356495186239841	0.368302590464013
ENSG00000255158	0.23206645788905	0.162818620758148	0.154068587611871	20.8748048805603	0.299979915132843	0.258353967840235	1.16111982966853	0.245593171636609	0.481006036344977	0.619102315364033	0.602765228278775
EPS8L2	-0.0451255380058791	0.132019590071214	0.732494328568297	33.1195930140607	-0.106733994512508	0.223083606969364	-0.478448398618397	0.632331093064125	0.808521858685945	-0.326254700414007	-0.382059965404438
TMEM80	-0.0134610739959699	0.0978582450339123	0.890590643295346	22.8885766015289	-0.0259158440792533	0.16999822994314	-0.152447728943539	0.878833814713354	0.944577133881462	-0.218263764001956	-0.186365279862574
ENSG00000269915	0.180143515709467	0.172525613043038	0.296413591124766	3.65637607951685	0.12132913632273	0.36315318544076	0.334099055679417	0.738304812629881	0.870207285254699	0.442020298580576	0.170176660071842
TALDO1	-0.154509068979604	0.0874945493334818	0.0774079395942101	60.7322514428341	-0.216685373409856	0.145490630687994	-1.48934245720977	0.136397212879672	0.342816524349979	-0.6993047521759	-0.648298432912812
GATD1	-0.107817596279098	0.0631739399181499	0.0878818512442396	147.984828271326	-0.148217104456259	0.0994423950413553	-1.4904820463608	0.13609753368933	0.34230417570644	-0.540064543410407	-0.482507997340597
GATD1-DT	0.0479592449252055	0.0722221002269563	0.506656898694609	181.029721915453	0.0541405378875741	0.11390792549447	0.475300885803619	0.634572527814963	0.809831095316317	-0.00879115922491369	0.00748484428195533
CEND1	-0.0768299563384537	0.407439392540051	0.850431559466108	24.2644711133497	-0.0705992042788968	0.355364797328359	-0.198666848291286	0.842523358296074	0.924369909203603	-0.434381900137416	-0.294562461762261
SLC25A22	0.104523779062673	0.114591315607503	0.361692927444728	19.1121384105768	0.187824128151205	0.201264100768764	0.933222206214504	0.35070525156949	0.592975082176568	0.184120901667858	0.331188962954583
PANO1	-0.30486714858836	0.226399721710607	0.178112960901195	3.54001663122791	-0.499928546881169	0.42431651765083	-1.17819723269071	0.238717985556792	0.472934356299979	-1.21209757282766	-1.33414911703761
PIDD1	0.117759012604526	0.0556555569839135	0.0343572577206282	96.2678762749663	0.18222972514758	0.0991194017506223	1.83848693524259	0.0659906852638663	0.219436536736669	0.229259365510783	0.317642563652946
RPLP2	0.292001343059563	0.112361090614322	0.00935567103296068	91.5831570915568	0.449839260546719	0.181469106479554	2.47887516103135	0.0131797426412351	0.0765166892892969	0.823508882021437	0.965637643931225
CRACR2B	0.28103515360988	0.252802998560292	0.266277265712964	5.60196839203469	0.339460634328548	0.436584192130585	0.777537621488167	0.436841647239146	0.667578661734504	0.786108941596973	0.698364631216745
CD151	0.300977478741817	0.124921170808647	0.0159814350883747	53.4250894071545	0.413982220361588	0.20264208642204	2.04292320352147	0.041060040955457	0.161527443392852	0.854121789202966	0.878812689810474
POLR2L	0.7095807818634	0.184666260746091	0.000121785599935792	12.8674683544532	0.986668030217087	0.324566788681333	3.03995376183058	0.00236614471751693	0.0246983054146277	2.24765408810272	2.26552556152506
TSPAN4	0.16187050290424	0.0855665487069008	0.0585243223359126	18.281565127396	0.219500404196741	0.164368138188106	1.33541942262277	0.181739111390191	0.405124878860311	0.379700602807789	0.407890531186932
ENSG00000250397	0.231867452546767	0.224702818608693	0.302126025844024	4.78807484784053	0.309811559566823	0.384222117664785	0.806334527147441	0.420049987303675	0.653378572830834	0.618423612157267	0.626571768710013
CHID1	-0.189536175958504	0.12041565181493	0.115483724864036	36.0927482517943	-0.273635695988413	0.196898103074062	-1.3897325150232	0.164610117372383	0.382852286428915	-0.81876390617493	-0.786199082813513
AP2A2	0.0334859184620751	0.0600170030735131	0.576884994681273	212.80931110267	0.0294165176090815	0.101916358259374	0.288633916198391	0.772861538236608	0.889178656769464	-0.0581521108981095	-0.0523823928150648
TOLLIP	0.229401327158717	0.0831780176804676	0.00581639959048535	48.7944261330214	0.345710501346613	0.144995965539062	2.38427669391586	0.0171127302634209	0.0911522107082306	0.61001294744866	0.713498184189958
BRSK2	0.0304395177493343	0.0764918051499719	0.690670859800219	68.4433238489153	0.0621257971834702	0.127841636350133	0.485959026786235	0.626996216541736	0.804848984927562	-0.0685417914419606	0.0268205108185362
MOB2	0.0132814182277611	0.0764255709902836	0.862036486149654	52.6199610541835	0.0268103474630157	0.137702770373998	0.194697226426158	0.845629983353321	0.926158155345267	-0.127059100745096	-0.0586930253211148
DUSP8	0.664367112464284	0.390762055369021	0.0890964565139263	7.77092472488481	1.04759602484546	0.606127400791645	1.72834295806001	0.0839267556536625	0.255224222028676	2.09345389398266	2.41305782606682
IFITM10	0.50607760601666	0.287284461118737	0.0781384933964961	6.09267754364138	0.730617046178712	0.456578398890014	1.60020064014178	0.109554080199106	0.299592079674786	1.55361112196761	1.64551858864268
CTSD	0.301652424130138	0.0834733386351199	0.000301791054732843	337.673885690523	0.475483630281825	0.141267463454181	3.36583965377168	0.000763110536440392	0.0113198954990244	0.856423675143275	1.02773343360629
MRPL23	0.294742727400016	0.163323608617949	0.0711287235778519	9.18979284806456	0.437038118861764	0.28046748432129	1.55824879279452	0.119174282581278	0.316451484820343	0.832858311144832	0.934640703476828
TSPAN32	0.376022866818371	0.177945261163747	0.0345889707800842	3.83191475726497	0.470973040140094	0.3707581781133	1.27029710453526	0.203978819198219	0.432154414102038	1.11006238334209	1.01681140044094
CD81-AS1	-0.176836429291369	0.113766114170368	0.120092424828387	22.2541934631926	-0.348205322374705	0.200515245224736	-1.73655285903293	0.0824661265267112	0.252708964129218	-0.77545170817434	-0.966763467279246
ENSG00000290098	-0.187885210241049	0.141782314583194	0.185115847999187	6.15793825633467	-0.318655377671732	0.272112250610647	-1.17104385031044	0.241581151694746	0.47601934788925	-0.813133325036518	-0.895210640279035
CD81	-0.00116767693267138	0.103910613383404	0.991034103654585	646.628710666717	0.0512587670735143	0.166123069839456	0.30855899257732	0.75765701876972	0.880916239517427	-0.176337412109964	0.000506866807366735
TSSC4	-0.255196146468092	0.102259858701448	0.0125756635864448	43.6952950712561	-0.355357193002408	0.166041737855051	-2.14016787340917	0.0323412024733511	0.13878276698079	-1.04269574654649	-0.984081149829781
KCNQ1OT1	-0.666676417351128	0.298376992881528	0.0254605412881815	38.0620815570596	-1.02232897973924	0.465231063354	-2.19746500237741	0.027987253312287	0.126609003079394	-2.44603987875217	-2.59909997135744
CDKN1C	-0.126013542742533	0.398991109836108	0.752131202566348	3.29003425996007	-0.126299779653565	0.627439712444787	-0.201293888717123	0.840468780866173	0.923352830607381	-0.602121406172238	-0.429436948792854
NAP1L4	-0.123782612367531	0.0386571230198182	0.00136446307060535	400.486623254961	-0.174335394320657	0.0686116705688999	-2.5409000083388	0.0110567535640463	0.0683063364420155	-0.594512868721828	-0.545751346693487
CARS1	0.111712247102155	0.0708077325382527	0.114638157614297	184.545474050373	0.14656576511432	0.114066590859633	1.28491404897583	0.198822321002058	0.425724331986183	0.208637008894838	0.23128513767287
ENSG00000285644	-0.246179816236658	0.333489350709966	0.460396607626156	3.00719188782768	-0.386162945825848	0.583890196909402	-0.661362269601121	0.50838001648158	0.722500763456753	-1.01194575676653	-1.0586748157247
OSBPL5	-0.0933663227117231	0.0890697780517098	0.294528983878219	58.7407228522136	-0.140396207533953	0.142383509113622	-0.986042614119842	0.324112201858892	0.566549402845066	-0.490778802638064	-0.463570321142105
ZNF195	0.219007052892826	0.119662234841207	0.0672185004914982	37.2129842474934	0.316845614782014	0.198521871588601	1.59602371389394	0.110483498975775	0.301258879028953	0.574563510788499	0.643604170664792
ENSG00000290960	-0.0181157510873291	0.128880928370661	0.888216030816418	18.0235820435075	-0.118963758280636	0.241669610381399	-0.492257831230371	0.6225370864217	0.80231724372143	-0.234138434662236	-0.411673359945454
ENSG00000254757	0.152354593889796	0.149576438329019	0.3084054980781	5.73028124878142	0.200026787123369	0.281889716533364	0.709592352581239	0.477956963308588	0.699194363940275	0.347246810917925	0.36073672540065
ENSG00000255367	0.132773554600479	0.152614498795877	0.384304197593901	4.72854902135049	0.184624726522437	0.326892988603243	0.56478643763914	0.572219032911785	0.767369869935762	0.280466120484864	0.323441867873748
CHRNA10	-0.179770312221871	0.177593716087274	0.311415646543899	3.98990782042674	-0.26412439741555	0.331890238830979	-0.79581851622355	0.426137527827956	0.658204293609556	-0.78545764937357	-0.763168234256189
NUP98	-0.0360012852914811	0.0577926646198597	0.533324828995926	178.214340305094	-0.0606848418700507	0.105075088555467	-0.577537860822422	0.563576170117949	0.759944914934434	-0.295136643453382	-0.270555626372609
PGAP2	-0.463144820664424	0.088164787889679	1.49501564864772e-07	44.0447015450987	-0.695353542796513	0.151361623682755	-4.59398839598823	4.34853570379335e-06	0.000307220883992986	-1.75189998398689	-1.80735510996933
RHOG	0.432604877714499	0.337437700819995	0.199832515390594	5.70569285062966	0.586923668541485	0.528824761423548	1.10986419577166	0.267057551155085	0.503605518279994	1.30303404832393	1.29757657066259
STIM1	-0.0066409553335158	0.0694318457612039	0.923800848953996	373.620496463858	-0.0804308772843248	0.107836958417795	-0.745856322956643	0.455754212055459	0.681234565722928	-0.195003903971821	-0.318369071376974
RRM1	0.0101284556473595	0.0989788829887854	0.918495172342983	28.6968501307673	-0.0252342816868666	0.174999499296898	-0.144196307922316	0.885345456329364	0.947282733091263	-0.13781220812197	-0.184714931056764
TRIM21	-0.213672639246032	0.254371667037405	0.400907419019181	4.27710511502285	-0.296076791088853	0.43326191110937	-0.683366766145554	0.4943751147586	0.711428535137265	-0.901080766844972	-0.840538399233808
TRIM68	-0.0808781094422774	0.119834636859173	0.499730217904295	8.42954846312827	-0.0724742187991916	0.220312287499968	-0.328961310427146	0.742184931747593	0.87175008895913	-0.448188034493092	-0.299102659415491
UBQLNL	0.115280396493561	0.145658798505114	0.428686486919988	7.70223013993844	0.132039057693657	0.262644769383825	0.502728677991289	0.615155044104189	0.797348798004268	0.220806101474943	0.196109877840697
OR52H1	0.205928093581301	0.188506250147149	0.274648312857157	6.06130937510297	0.252121006655447	0.341810105208846	0.737605479806984	0.460754224500503	0.68524193934374	0.529958016664085	0.486878710279384
TRIM6	0.0675780754471852	0.164358587218882	0.68095343785629	5.42103406069884	0.0776305748199815	0.326494194995253	0.237770153374734	0.812059369011335	0.908919797178377	0.0581184173501044	0.0643640894293764
TRIM34	0.0237947112506493	0.176046641498688	0.892484262082807	9.9543349710683	-0.12168981429803	0.311493397382773	-0.390665790416398	0.696044288579128	0.847053079451024	-0.0912037533133287	-0.41827428649764
TRIM5	-0.248864035819573	0.173332955825612	0.151071448283466	93.7461599579596	-0.363729091131725	0.265796718337102	-1.36844838945836	0.171171766408921	0.391287309364306	-1.02110022678073	-1.00435303136904
TRIM22	-0.322145900086539	0.122495096088326	0.0085418095596328	58.491857922789	-0.540423350139682	0.208628428739851	-2.59036294048671	0.00958747912422269	0.0618349173625278	-1.27102636296083	-1.43220404340342
ENSG00000267940	0.0124573720573072	0.125258458156846	0.920778333253739	9.48781902397435	0.0324404703946543	0.235136190261683	0.137964599828513	0.890268395191219	0.949548733240679	-0.129869491521527	-0.0450601330715082
FHIP1B	-0.303003458963132	0.0717920684123246	2.43685239388121e-05	69.6039104551918	-0.443565483641665	0.120932172921791	-3.6678864931049	0.000244563702956296	0.00524358671644592	-1.20574150162598	-1.19767046864364
CNGA4	0.101479251781389	0.112485143614449	0.366973510721952	25.7376317456793	0.110707930366692	0.190960523586988	0.579742494873613	0.562088281891609	0.75879793761029	0.173737610419505	0.1444582595826
SMPD1	0.102715098547907	0.121399879619516	0.397503116001704	41.2790528798735	0.161378625266118	0.194062067112905	0.831582532676151	0.405644624887321	0.641223248486371	0.177952437789905	0.267153293450275
APBB1	-0.122699662744918	0.0899445644593411	0.172514115844741	74.2853893748341	-0.166494073118167	0.144264803786256	-1.15408657377613	0.248464677269851	0.484357839055604	-0.590819493593279	-0.526764214734541
TRIM3	0.13541075962119	0.121655191239266	0.265678310774564	18.6363723082377	0.207321671578158	0.21219255512215	0.977044983782832	0.328546882729428	0.571636368782034	0.28946024840088	0.378400704491872
ARFIP2	0.0648475364934818	0.0655013456218912	0.322165132231713	32.156318329131	0.102902417957347	0.122591537936819	0.839392503668408	0.401249089095629	0.637628679708865	0.0488059761722678	0.125557835751428
TIMM10B	0.337454055863021	0.167103446986811	0.0434423335778353	14.2792060392696	0.443893505610153	0.275778208764375	1.60960326633137	0.107484494702227	0.296159007648442	0.97852432825092	0.95124047403334
DNHD1	-0.0906873233610675	0.0675772712141226	0.179602591191391	240.284433370472	-0.148855405913156	0.111736305742583	-1.33220267954883	0.182793596292241	0.406393825680543	-0.481642136107595	-0.484053593252145
RRP8	0.159160961062636	0.0823416972905941	0.0532444862699136	29.8780992434935	0.268685352418307	0.14086832152691	1.90735113122633	0.0564751331045068	0.199074373850287	0.370459771804589	0.526987948339054
ILK	0.00499166905513734	0.0707741590796247	0.943772187639609	127.633177585863	0.0199855962663296	0.12389682454094	0.161308381715027	0.871850522058581	0.941088500179274	-0.155331102301558	-0.0752186143401303
TAF10	0.310671605973881	0.134533572370796	0.0209297314325872	24.8652753256316	0.432534697229774	0.245717343895007	1.76029371949663	0.0783580185053307	0.244834536477468	0.887183390282355	0.923736028284309
TPP1	0.0274231749288693	0.0725109526094032	0.705286813062233	131.467255519012	0.0601621708666551	0.126570600023526	0.475325003243034	0.634555340310146	0.809831095316317	-0.0788289602258644	0.0220657467892823
DCHS1	-0.0969660094149986	0.168374061179533	0.564685234256917	21.2868893273169	-0.147459296406785	0.278127895263111	-0.530185209460157	0.595983524809775	0.784859589522385	-0.503055452505091	-0.48067302577607
MRPL17	0.932443074481815	0.280066417288633	0.000870445326647395	11.9369503789111	1.37768863785897	0.405551057341052	3.3970781555635	0.000681095112089396	0.0104774838087137	3.00772088295728	3.21235067992545
ENSG00000283415	0.33574500087556	0.365985901020465	0.358948050720723	5.83279331551648	0.310125001738284	0.628697862512141	0.493281463530179	0.621813724044044	0.801789987107546	0.972695634974515	0.627330743851745
ZNF214	-0.0176945114116926	0.0707511328409953	0.802513807760718	26.5937444535151	-0.117421459501545	0.13326816774797	-0.881091572622252	0.378268258201546	0.617256381131074	-0.232701806301445	-0.407938806841135
NLRP14	-0.356027505338762	0.169354275677605	0.035530100255507	4.27480752618566	-0.544007449666759	0.324203949777711	-1.67797909322127	0.0933511804860482	0.271930941300236	-1.38657880929898	-1.44088265366785
SYT9	-0.0378131958851808	0.0537869863624885	0.482044806553431	239.619855375338	-0.0655057971597249	0.102569717706333	-0.638646557917555	0.523052886210756	0.732723787297806	-0.301316123442284	-0.282229183913416
SYT9-AS1	0.123411554788291	0.0712449981058526	0.0832355381261623	73.7979143281906	0.157312572398292	0.117701583323193	1.33653743608812	0.181373672816453	0.404613264614271	0.248537232438907	0.25730767172916
PPFIBP2	0.400953614669618	0.146356775294094	0.00615209123347051	30.5972863470873	0.566547329078942	0.241813082746507	2.34291429828408	0.0191337776120533	0.0981134849702186	1.19508813350373	1.24823689483185
TUB	-0.108779407142874	0.0727623747201924	0.134915672638069	162.49043736529	-0.172971143957227	0.130719817221288	-1.3232205157112	0.185762055353482	0.410402075949691	-0.543344777549153	-0.542447923583201
RIC3	-0.057312639704635	0.058016068544686	0.323213735529322	225.455208964654	-0.0881181058607654	0.100100614469803	-0.880295354104417	0.378699328775463	0.617389060352473	-0.367818534375817	-0.336983080369884
LMO1	0.798029859305273	0.18562399416794	1.71435801833989e-05	5.28592025184149	0.963934586101242	0.381881681717518	2.52417078966955	0.0115971570694213	0.0703311460984261	2.54930766085041	2.21047834535289
STK33	-0.154535216331839	0.0494831040418105	0.00179024110194994	972.237674154817	-0.255393856536845	0.0837609916899338	-3.04907871055612	0.00229544332006925	0.0242107075625546	-0.699393927127723	-0.742027927991949
RPL27A	0.395198851032284	0.140646043590137	0.00495595958278808	61.4266942670046	0.573245085426537	0.226711417284568	2.52852323139509	0.0114543505690282	0.0698768111242993	1.17546164262641	1.26445497598382
DENND2B	-0.118628322594015	0.0416824866563267	0.00442723097190796	575.826158461986	-0.204464159239549	0.0761386501333705	-2.68541875750875	0.00724389833368482	0.0520209184718982	-0.576934280339378	-0.618705740538922
DENND2B-AS1	0.67003189041215	0.13956712412375	1.58044116533488e-06	12.9899419384863	0.78887778437349	0.283355386484744	2.78405783690991	0.00536834605396287	0.0425748936606469	2.11277349070677	1.78659230512027
AKIP1	0.253153603140681	0.0797186200377229	0.00149532448553608	25.7089276530457	0.387366467291447	0.145074021173417	2.67012980103723	0.00758219297865773	0.0537159724707763	0.691019546025761	0.814364773103661
TMEM9B	0.0575490318168335	0.0845039904984662	0.495857905378925	45.196246304174	0.070998865970411	0.15523432908618	0.457365754007899	0.647408174994162	0.816517901659187	0.0239145914896677	0.048305937009844
TMEM9B-AS1	-0.145363295018956	0.075869609161353	0.0553699211358841	125.476985463072	-0.256728868428004	0.12281468530625	-2.09037598221928	0.0365840386590541	0.150148244051984	-0.668113297493002	-0.74526055248081
NRIP3	0.561736365586155	0.388369793241895	0.148066271324737	3.31927097757899	0.780437738012705	0.633433932451122	1.2320744090749	0.217921289882786	0.449431205231705	1.74343405923766	1.7661554080906
SCUBE2	-0.31038294504898	0.112193635952833	0.00566627447488976	26.5945099498232	-0.471904480284679	0.192962003969047	-2.44558239745674	0.0144618398902819	0.0811717348964285	-1.23090907156814	-1.2662910817967
DENND5A	-0.0214086503277909	0.0614260869409923	0.727444433907762	289.932125584381	-0.0808139382533381	0.10802514509555	-0.748103028992526	0.454398015141549	0.680644567391946	-0.245368792844731	-0.319296622867234
TMEM41B	-0.10722678598631	0.0563402411049614	0.0570143626114083	157.10562238542	-0.173801478622357	0.0999551679585831	-1.73879432321471	0.0820709474980381	0.251810191086576	-0.53804959830538	-0.544458512545162
IPO7	0.123776536348383	0.0624520725497969	0.0474854622578424	109.691670319599	0.154889583188113	0.11535329367668	1.34274088109046	0.179355892271634	0.402222028625235	0.249781993772468	0.25144059720425
ENSG00000268403	0.350832854651469	0.122045823603689	0.00404540375543876	23.3720923523024	0.489030867441631	0.204344738293327	2.3931659387268	0.0167036846170336	0.0896687127322575	1.02415241811155	1.06053698456281
ZNF143	0.147383398571417	0.0715978070646248	0.0395430817781847	50.865356133909	0.176354015178911	0.131516343794074	1.34092851193494	0.179943664070028	0.403058914906529	0.330292662022465	0.303415002040983
WEE1	0.173220586332766	0.163320563624765	0.288863937629239	7.1274756386256	0.186486220092229	0.290545626491789	0.641848312583357	0.520971677161069	0.731260150431994	0.418409804941065	0.327949325627058
SWAP70	-0.000771621471496663	0.0779341875381947	0.992100324392959	69.5667327013441	-0.0920240812714165	0.136012103458326	-0.676587442819841	0.498667748537364	0.71517976908303	-0.174986673941461	-0.3464410873352
SBF2-AS1	0.135946166143189	0.0783083577576175	0.082557383604945	54.3029709122159	0.149475308329806	0.136007321973712	1.09902398018467	0.271757606272207	0.509253567626657	0.291286240202089	0.238330363795624
SBF2	0.0730362449843899	0.0246935277115622	0.00309935545388224	1208.20049301433	0.0613770845251622	0.0578807089677862	1.06040657793812	0.28895967091702	0.528501763704862	0.0767333807751608	0.0250075630160521
ENSG00000255476	0.428259000785485	0.113053577309944	0.000151799728878414	28.394580863355	0.549699361322948	0.20463256874204	2.68627503775267	0.007225358533756	0.0519713666584302	1.28821253361429	1.20744088880655
ENSG00000286561	0.357336350046237	0.168503828293523	0.0339519135532187	4.18599011018042	0.438418042245215	0.343209177183184	1.2774076900957	0.201458351215181	0.429156268213637	1.0463324416677	0.937982077551199
ENSG00000254865	0.943028002624622	0.143941702693159	5.69780590355756e-11	5.91919622523327	0.983608780626467	0.335266634089612	2.93381052754436	0.00334828535567304	0.0309045873138607	3.04382054034097	2.25811783339195
AMPD3	0.116496011023266	0.128814109058983	0.365797613941393	112.642573564666	0.130524025082837	0.210960352413421	0.618713533560317	0.536105092804879	0.741488186904294	0.224951927260526	0.192441347581459
RNF141	-0.03368279124829	0.106685577396009	0.752214897129358	53.3977825708577	-0.0479620614174269	0.177896909817563	-0.269605927762394	0.787463439476525	0.896942450237468	-0.287229472098401	-0.239748431373132
IRAG1-AS1	0.164260768366049	0.102481326847035	0.108970848476499	31.2829630133235	0.223570956039093	0.183972423941611	1.21524167181735	0.224273931030944	0.45589943184756	0.387852548958317	0.417747046814927
LYVE1	-0.285999409475036	0.127443593679637	0.0248243321928571	146.881615205295	-0.414242628769455	0.202332697845004	-2.04733408480909	0.0406252934442045	0.160666018802811	-1.14774957646844	-1.12666752150065
IRAG1	-0.31646838141357	0.0819355432419167	0.000112275504660087	1109.52921092113	-0.450881228684296	0.136033903978709	-3.31447687302177	0.000918147746633155	0.0127413510138836	-1.2516633142827	-1.2153849599794
CTR9	-0.0419598163919973	0.0880906851145474	0.633842689162581	59.0101467499429	-0.0522177973132317	0.145466866929722	-0.358966948387355	0.719619815004988	0.860220410262776	-0.315458078642801	-0.250053355371195
EIF4G2	0.296909191491054	0.0529218259063077	2.01934899997153e-08	117.350560985927	0.436913447938757	0.103344106070007	4.22775390444408	2.3603575016568e-05	0.00102819475559977	0.840246987795763	0.934338822810872
ENSG00000246308	-0.0217237383238674	0.106476745802481	0.838335281746553	12.5308000105254	-0.104852201446133	0.201900471077156	-0.519326185257208	0.603533296130575	0.790025261572271	-0.246443393309714	-0.377503354044181
ZBED5	0.469953955918422	0.0977070369532356	1.51060892208061e-06	137.625044029275	0.649955004243292	0.154919328443005	4.19544165841393	2.72340383409632e-05	0.00113644842235888	1.43041223252772	1.4502019073391
ZBED5-AS1	-0.307142337177904	0.0946474517256453	0.00117401144914053	59.6548677344979	-0.498576303437128	0.157623188148415	-3.16308983020746	0.00156104155019782	0.0184027736544773	-1.21985705191506	-1.33087476772203
LINC02752	-0.649610371327521	0.234631970023264	0.00562915951874133	4.62254404142008	-0.86388989151372	0.510207136757187	-1.69321404832652	0.0904147315115698	0.267042683115038	-2.38783651581623	-2.21545239489577
GALNT18	0.0466238539071287	0.0550441003409398	0.396979923045809	757.31212980103	0.050425198867285	0.0985707155951638	0.51156368869619	0.608956404041591	0.793747485038348	-0.0133454800077706	-0.00151155191567056
ENSG00000286959	-0.341175192287824	0.133203053306778	0.0104276279564845	15.7179770848329	-0.543698541029766	0.242896054099232	-2.2384000557195	0.0251949784099145	0.118229720021301	-1.3359253324628	-1.44013465611714
USP47	0.104401851862287	0.0369437852491023	0.00471383833462014	494.504610401741	0.120142634109246	0.0743329617754115	1.61627669932274	0.106034502260195	0.293418726590973	0.183705071716034	0.167303639886181
DKK3	0.190081794228287	0.0973297034791641	0.0508233896832387	554.515476644548	0.267126828010612	0.150708102404831	1.77247821283727	0.0763152087791732	0.241237102441776	0.475914572086524	0.523214106173176
MICAL2	-0.448351321685497	0.15627994910239	0.00411903872885252	22.5713926456549	-0.695452165096472	0.257353369378263	-2.70232391663107	0.00688566451849048	0.0504587596913466	-1.70144709120951	-1.80759391597855
PARVA	0.0452517914145586	0.0598087493700572	0.449284615083631	161.713371076788	0.0633997471590743	0.107297568905736	0.590877759912463	0.55460232851771	0.754082271032239	-0.0180248680227432	0.0299052787640461
TEAD1	-0.0111822833796152	0.033047575826905	0.735084945389458	1256.84660345839	-0.0484430089392179	0.0662249452465813	-0.731491868492237	0.464478769517957	0.68854505507891	-0.210492000283797	-0.240913007319679
LINC00958	0.0852054651451758	0.159710738952109	0.593688438697384	7.660890457623	0.182915676089508	0.303935385318848	0.601824219636744	0.547291151541482	0.748999401548674	0.118236230157245	0.319303538980371
RASSF10-DT	0.21246617806595	0.220227976856353	0.334667230072609	3.67043929665967	0.304736399961103	0.431388395426921	0.706408431917883	0.479934178744481	0.700845300763561	0.552256005526847	0.614282675755128
BMAL1	0.203768289644125	0.0558811688410522	0.000265880753934021	229.062550204822	0.277335336150363	0.0996241240431117	2.78381706051787	0.00537233259311238	0.0425875988073622	0.52259205431686	0.547933191917536
BTBD10	-0.0345708376651999	0.0580891862049942	0.551754042136364	113.14790849261	-0.0742908507230689	0.0990488912350909	-0.750042224569085	0.4532292743598	0.679653638964402	-0.290258134263958	-0.303501488282308
FAR1	-0.0994343150983353	0.0444621607495809	0.0253268488165478	227.282893878246	-0.173996271279791	0.0859216036829442	-2.02505846983312	0.0428613606967143	0.166088935136324	-0.511473553061327	-0.544930187381048
SPON1	-0.202740284716399	0.0593952595968279	0.000641556949508285	1341.7913026986	-0.295120225819933	0.112141955831793	-2.63166647693034	0.00849672282242735	0.0574598521804439	-0.86379621964802	-0.838222152963656
SPON1-AS1	0.282377035135031	0.178488636727415	0.113639323733869	3.23327172195742	0.3110880349071	0.334504225677008	0.929997324480684	0.352372469772046	0.594780484843469	0.790685398107013	0.629662651624042
RRAS2	0.0727244626585389	0.057045876613312	0.202365275590672	87.5281324523392	0.0573418602514098	0.0959400915307965	0.597684026943035	0.55005078541656	0.750993004993528	0.0756700542235147	0.0152365902690941
COPB1	-0.0264102676843561	0.0549205534822423	0.630600857159174	117.827883342204	-0.0493425981092663	0.0946519201667294	-0.521305833229261	0.602153738085696	0.789166943709895	-0.262426695411508	-0.243091290524699
PSMA1	0.169507679965393	0.0815755356045196	0.0377164536715625	60.3610982138638	0.23662887473131	0.140545298316492	1.68364845758447	0.0922496279027254	0.270028075257957	0.405747021977255	0.449365752249358
PDE3B	0.978411688883881	0.482777906038355	0.0427003718743537	14.469771309291	1.3562957054446	0.763532414934801	1.77634332074875	0.075676347026879	0.239699086534994	3.16449579988908	3.16054940559281
CYP2R1	0.200129905622202	0.0943363428331338	0.0338838880007557	22.018540211312	0.257622566268824	0.168449659658803	1.52937421655017	0.126171700505447	0.327532931835362	0.510183428122172	0.500200296739331
CALCB	0.644999767117587	0.147720918828865	1.2634571969679e-05	13.8089762323911	0.77771266950516	0.256690903562371	3.02976326278812	0.00244745497496468	0.0251883718952871	2.02740200189471	1.75955687271451
ENSG00000254695	0.175685967649786	0.241927019044038	0.467719804115345	3.58810012667092	0.244120786776295	0.427639076425925	0.570857062026652	0.56809653898852	0.764187564011788	0.426817932012297	0.467506817887347
SOX6	0.0403855965228817	0.0381897963486036	0.290284805696281	1706.57490781351	0.00370424014841861	0.0720703348001386	0.0513975709796686	0.959008720294276	0.982780338791357	-0.0346209153441594	-0.114642615614709
C11orf58	-0.0521204396273136	0.0426927717070249	0.222151961326363	221.338733496504	-0.0818186118257616	0.0861872773509946	-0.949311944181253	0.342461980501485	0.585604450975406	-0.350110653761978	-0.321729359545488
PLEKHA7	0.0812216665773606	0.04904610206846	0.0977163622549339	840.870958890015	0.0692117889689379	0.0899373343145411	0.769555707831866	0.441563487216063	0.671576588748947	0.10464957548718	0.0439786730231334
ENSG00000290957	0.230518271323129	0.0672734194051548	0.000611216356419478	46.7162351270905	0.330655860982688	0.123436561495953	2.67875139241893	0.00738972372651453	0.0527390760319709	0.613822260191081	0.677044576972142
RPS13	0.365825186925395	0.183198743047308	0.0458386468102639	59.6399576894982	0.55938410677131	0.288953676330598	1.935895448277	0.0528805073513423	0.190912848452592	1.07528342733234	1.23089172509654
PIK3C2A	-0.00659152980074519	0.06241038993107	0.915887105137542	548.966083796934	0.0060172815647254	0.106202056118182	0.0566588047789709	0.954816990293757	0.981126113167178	-0.19483533931319	-0.109041770876455
NUCB2	0.0274979217173804	0.0662302384633109	0.678005150666389	106.292037607942	-0.00469596274543275	0.112468805759408	-0.04175346856157	0.966695229346315	0.985201698423714	-0.0785740379987714	-0.134983034876812
NCR3LG1	-0.45730431430924	0.150198568233801	0.00232939664106771	15.2178146023742	-0.647744400370958	0.254913652099271	-2.54103456223956	0.0110524993239858	0.0683063364420155	-1.73198106951483	-1.69207338048232
KCNJ11	0.0104573024930226	0.150752461059916	0.944697197351306	9.97164885359776	0.0196665228784836	0.271203792181617	0.0725156632961592	0.942191540777385	0.975113920048914	-0.136690683412498	-0.075991225021822
ENSG00000260196	-0.266080307153072	0.179065394953588	0.137295177975637	8.72173476070431	-0.346644104863082	0.302714252963918	-1.14511986624033	0.252159507098275	0.487663107393091	-1.0798159297292	-0.962983103977667
ABCC8	-0.610530045711621	0.191748061564049	0.00145243975122951	106.294770721112	-0.868652313300922	0.287043306042279	-3.02620648179469	0.00247643126640906	0.0252882003533824	-2.25455395157551	-2.22698421824322
USH1C	0.356458658381104	0.141585083198569	0.011814782169303	82.6997156015811	0.423150507696423	0.226248634820053	1.87028977228073	0.0614435890618631	0.210226532690589	1.04333909414825	0.901012964097001
OTOG	0.108728987938515	0.234808195952071	0.64332531438122	3.2537769796887	0.048295783766767	0.454533095217318	0.106253613378089	0.915381134333764	0.961749418035524	0.198462671172258	-0.00666776022098348
KCNC1	0.920463639999916	0.184871426587795	6.3933637022331e-07	13.833259303263	1.24839934588054	0.334521293881212	3.73189799488176	0.00019004246003857	0.00433565347808211	2.96686529332904	2.89928700299135
SERGEF	0.194223349957745	0.0787218959902769	0.0136170950320438	212.996002603176	0.226167536936647	0.134790933201655	1.67791357745323	0.0933639715595213	0.271930941300236	0.490039253978719	0.424034459722879
TPH1	-0.758863363569739	0.200425842170491	0.000152934685662916	4.61067492308183	-1.04521585561093	0.434256459478162	-2.40690917267402	0.0160881705009866	0.0875219997403658	-2.76044136819471	-2.65451871025132
SAAL1	0.107787263420161	0.0915776780162472	0.239194040101791	27.7933835785852	0.120509288327742	0.167360319467681	0.72005890470957	0.471488728549418	0.693868547453248	0.195250941059049	0.168191463742661
HPS5	0.0493341462562022	0.0560135837760393	0.37845138531866	126.560067331543	0.0466699917665477	0.0945862369017108	0.493412078704905	0.621721449479387	0.80178677794078	-0.00410208941586708	-0.0106044854805172
GTF2H1	-0.0106261530688174	0.0365851608851204	0.771472141443563	112.929214063587	-0.0260052047915276	0.0798596992592094	-0.32563614730278	0.744699659982236	0.872964897965498	-0.208595330470868	-0.186581659678179
LDHA	0.64600895098464	0.163010595533737	7.40176614353499e-05	51.489238399538	0.959077066422173	0.251531608953505	3.81294848155428	0.000137318744360455	0.00344938505524294	2.0308438005868	2.19871625006845
LDHC	-0.00176842246475911	0.514973927022928	0.997260066705511	5.1331756194571	-0.144222655178725	0.718883405774856	-0.200620370452525	0.84099542858493	0.923466237597716	-0.178386241123308	-0.472835757984841
TSG101	-0.070466959698299	0.0340111952669335	0.0382770601975866	121.636005688025	-0.094947093881499	0.0637306600495634	-1.48981814730396	0.136272058188699	0.342598389534088	-0.412681044397619	-0.35351892851937
UEVLD	-0.151979999889792	0.0527913436898533	0.00399088807111154	123.692168884445	-0.229529563126939	0.0858727740690091	-2.67290262385706	0.0075198075130365	0.0533586659447088	-0.690679419399888	-0.679399610733015
MISFA	0.0419119848289824	0.0696728764237026	0.547471177656825	35.5501487812177	0.0278434753875498	0.125018565078722	0.222714725369125	0.823757540004216	0.914830845944242	-0.0294152026419758	-0.0561913887056717
SPTY2D1	-0.100958936174861	0.0873119118697567	0.24755766061184	21.7085803984731	-0.184512769340997	0.182234753613656	-1.0125004461672	0.311298833473627	0.552488677271948	-0.516673238667123	-0.57039504607995
TMEM86A	-0.19308342975391	0.142903645127291	0.176649248469569	5.1458961640845	-0.29833586866408	0.288705172123443	-1.03335824041461	0.301436281357076	0.541832929250944	-0.830861734798755	-0.846008574848181
IGSF22-AS1	0.428336638616292	0.115112846195488	0.000198423573921219	14.5159242197026	0.628401871595792	0.195301547799781	3.21759801023193	0.00129268852849273	0.0162244674060999	1.28847731567557	1.39801272095853
ZDHHC13	-0.0104233563485436	0.101794630520982	0.918442410283073	40.0584450336318	-0.0491702310684596	0.180103013151694	-0.273011707067029	0.784844216378031	0.896274050176847	-0.207903696855444	-0.242673917525346
NAV2	0.177620400416674	0.0588004501425145	0.00252164457782361	5465.38181761775	0.233842812162679	0.100399941171186	2.32911303965773	0.0198530780747575	0.100560401138732	0.433415271094274	0.442619524634083
NAV2-IT1	-0.196259322115541	0.165564888676393	0.235862427433881	4.59913210091216	-0.274746249848769	0.324107732057071	-0.847700386858992	0.396604850864319	0.633142858388098	-0.841693043674504	-0.788888200138206
NAV2-AS6	0.571245126512038	0.258234354190929	0.0269584422540511	5.22665942868546	0.860644679166936	0.441403056990585	1.94979320042474	0.0512007723334057	0.186788802401185	1.7758634727336	1.96037009926217
NAV2-AS3	0.723902831884578	0.125341111951896	7.67422090117138e-09	7.49821464701219	0.764282639090321	0.330085822377635	2.31540583471635	0.0205907325114872	0.102637589353938	2.29649911490132	1.72703712851398
NAV2-AS2	1.37847528103315	0.266435825105661	2.29428259621533e-07	3.05604989717864	1.76891371655929	0.430426460338615	4.10967698214393	3.96212954398312e-05	0.00144415578888854	4.52890360818322	4.15967090863546
HTATIP2	0.364392077414168	0.234588945943491	0.120346321881455	29.3396984047856	0.500354621661892	0.361450692045777	1.38429565269313	0.166267944635918	0.38470598409088	1.07039583984468	1.08795654946757
PRMT3	0.0807980102755855	0.0761130739186886	0.288438968547015	227.631312994879	0.0912814615386709	0.118708821059084	0.768952641634257	0.441921425156144	0.67173890752701	0.103204705277747	0.0974186195004124
ANO5	0.072217115518498	0.0950662165621488	0.447463420191428	181.084566906578	0.0898794231142154	0.152653676109407	0.588779945592654	0.556008900453154	0.754649072805082	0.0739397583081364	0.0940236956235288
FANCF	0.13991933114881	0.200319852704421	0.484877309540825	6.82355825202258	0.238091146374399	0.344094975047146	0.691934389166182	0.488978533189904	0.708154930645333	0.304836629349441	0.452906526046297
GAS2	-0.0360577020575922	0.10822300165438	0.738998676654127	73.2785599220277	-0.0783541091722081	0.1732915918988	-0.452151822911097	0.651159612387548	0.818702650758778	-0.295329051554771	-0.313340343542133
SVIP	-0.662280054278442	0.224824087601271	0.00322151840719796	16.4680499207364	-0.933664878955051	0.348785638756425	-2.67690172761694	0.00743064261173396	0.0529785537108058	-2.43104618219447	-2.38440694474402
ENSG00000246225	0.41565984068674	0.183111332908576	0.0232085390105213	10.4877000545105	0.587950895725629	0.31066900504505	1.89253155666549	0.0584201932226888	0.203388820849361	1.24524338382407	1.30006391910725
LINC02718	0.539339189973903	0.303868939584589	0.075913199714655	3.70830077709774	0.723948214177065	0.482293134397516	1.50105436412945	0.133341501034344	0.338186386268254	1.6670489997402	1.62937054548038
LUZP2	-0.552524422075901	0.128299059564931	1.65831516369204e-05	1714.53924916662	-0.842053978352738	0.203185299942274	-4.1442662367404	3.40903504188013e-05	0.00130096935572605	-2.05672708763029	-2.16257847812521
SLC5A12	-1.02845731101657	0.246308680382697	2.97356564653695e-05	5.95830827050098	-1.47085743648357	0.429686231726883	-3.42309650130582	0.000619120935218942	0.00982015977176758	-3.67988541205074	-3.68517574553208
FIBIN	-0.187791304466469	0.0899875552748938	0.0369009173116591	45.3337365140123	-0.255846406450661	0.152538067582717	-1.67726266960818	0.0934911289731583	0.272177649093171	-0.81281306152193	-0.743123741402691
BBOX1	-0.32084756294277	0.0814796419607433	8.2244583165927e-05	408.27570923496	-0.480456517544233	0.128689203202765	-3.73346407924538	0.000188864139851542	0.00432450453557506	-1.26659841357599	-1.28699915582808
BBOX1-AS1	-0.466316903655772	0.171672522602956	0.00660127801741688	28.765587565886	-0.732837091482276	0.28598267110798	-2.56252271734875	0.0103914789220659	0.0656532036730253	-1.76271830109168	-1.89811852429804
CCDC34	-0.105108280942122	0.110227027553807	0.340305508381813	22.9444901142022	-0.129222901894094	0.180708379395835	-0.715090812756593	0.474552930507922	0.696369677008585	-0.530824484896105	-0.436515055438382
LGR4	-0.227846999831004	0.0671735169643825	0.000694054398748281	891.433050051982	-0.337050732809047	0.108974634701366	-3.09292831063578	0.00198192006125865	0.0217694294551534	-0.949422102170725	-0.939753521051849
LGR4-AS1	-0.501272231855516	0.0900369374666015	2.58558718547132e-08	19.6835752185457	-0.741793671452309	0.154984266218469	-4.78625146636925	1.69925130172449e-06	0.000146611730670528	-1.88193265519221	-1.91980616613802
LIN7C	0.0211130057923179	0.116765388678099	0.856512304606597	29.1586978201431	0.0319419306855654	0.198127809407837	0.16121881517306	0.871921062593475	0.941107764423731	-0.100349648962657	-0.0462673070921616
BDNF-AS	-0.261387092617743	0.0523048811258558	5.81160590552383e-07	233.102024848023	-0.41141434229661	0.0904513546712574	-4.54845970844641	5.40399868823899e-06	0.000354836090338045	-1.06380982799023	-1.11981905207938
METTL15	-0.0241795100388929	0.0321220757380311	0.451607314230804	548.29769731522	-0.0661147000404453	0.0580030551374072	-1.13984858011051	0.254349390455494	0.490265109316237	-0.254818747051273	-0.283703593524739
LINC02742	-0.0822148392014077	0.217871985085164	0.705910635163629	4.72425290376123	-0.0953632349012331	0.469888222182454	-0.202948766109324	0.839175077482766	0.922715439502691	-0.452746921021952	-0.354526580705932
ARL14EP-DT	-0.0249937777213798	0.263419288224049	0.9244084670379	35.4277596664557	-0.0874626869950674	0.381665273473462	-0.229160715092275	0.818744004945431	0.912155693863477	-0.257595788516251	-0.335396036022378
ARL14EP	-0.00333021784187475	0.105694195576973	0.974864373547236	27.292436501801	-0.0112684372746318	0.187176935956018	-0.0602020607778281	0.951994704430535	0.980204394161729	-0.183712708838219	-0.150897756128516
MPPED2	0.0649184250060394	0.139456926371947	0.641567143912178	160.942914002893	0.0529230836485158	0.210484669036966	0.251434386602386	0.801478284747055	0.904429276905441	0.04904773983672	0.00453687624263621
MPPED2-AS1	0.436463229981992	0.266301767079722	0.101217456489399	5.75926656004047	0.473619186744236	0.498827666430945	0.949464551821929	0.342384392731452	0.585558293036841	1.31619287123164	1.02321883274196
ENSG00000287373	0.0393601675271915	0.302383739975399	0.896434869708557	14.9089489339759	-0.0326868340226655	0.463151331645501	-0.07057484625281	0.943736130263477	0.975932098136823	-0.0381181176790545	-0.202760690307873
DCDC1	0.155552304040619	0.0784810067030988	0.0474750355777151	204.818499964071	0.175309772125254	0.124424290992162	1.40896741888043	0.158844802380045	0.374072807292669	0.358152528868927	0.300886451029619
DNAJC24	0.228222815202098	0.0660060575128515	0.000545001633802267	77.5788823993497	0.320770583167608	0.116259382232577	2.75909416519956	0.00579618305387122	0.0448808105314101	0.605993659147166	0.653108167599427
IMMP1L	-0.195866442563906	0.0686215040737773	0.00431316147338441	106.013300349241	-0.317552611300399	0.120534841198131	-2.63452963594499	0.00842539483140243	0.0571289110436019	-0.840353136873461	-0.892540379735985
ELP4	0.0578551874920319	0.0465500903446731	0.213919885475483	480.37800103908	0.0641589939829132	0.0943692004240081	0.679872179637444	0.496585398464821	0.713574319461075	0.0249587284768656	0.0317437342055936
ENSG00000228061	0.324485937674456	0.107670092774758	0.00258078295470843	58.0904361568687	0.338026386949824	0.174964587767813	1.93197029903219	0.0533631718922669	0.19176383299716	0.934296855262683	0.694891715933929
PAX6	0.122793265184872	0.060572046672902	0.0426392423990924	179.701103476183	0.148323606713793	0.104530583089337	1.41894938620049	0.155913772632161	0.369803450094341	0.246428569768154	0.235541610472571
PAUPAR	-0.0843249834793048	0.0695984433926208	0.225668233844685	177.31240585018	-0.164958396190392	0.116677628609329	-1.41379627060061	0.157421728899378	0.371760357459112	-0.459943520227399	-0.523045695913415
RCN1	0.263445557043272	0.0791654118294306	0.000875390517289102	66.2861270588788	0.38490178400926	0.130437222478318	2.95085847962795	0.0031689207621269	0.0296110652739861	0.726120021407333	0.808396739719054
EIF3M	-0.0336357069209127	0.0664263078589521	0.612603086536626	83.8184408104172	-0.0388640612079212	0.117368653193249	-0.331128117691961	0.74054771369189	0.871081984247185	-0.287068892067669	-0.217718351737377
CCDC73	0.354367058026701	0.146477872745985	0.0155524116777937	5.32379089072009	0.356380718294532	0.292155958763862	1.21983039402109	0.222529176853536	0.453591771125789	1.03620573857333	0.739335260874989
PRRG4	0.542844255425328	0.242801137517596	0.0253677166190727	4.00929086071926	0.765882351758791	0.446713010797145	1.71448409436766	0.0864398557782223	0.25985790678321	1.67900294597363	1.73091070475812
QSER1	0.125497632693451	0.0522630134234873	0.0163382537593338	148.987477236266	0.157100106940027	0.0951430661437138	1.65119869799788	0.0986980088999741	0.281184628960526	0.255651753825917	0.256793203619945
TCP11L1	0.0475495659261151	0.0663925365436053	0.473875011695767	80.9164576374882	0.0272518369478076	0.121278804461722	0.224704036857561	0.822209523958943	0.914010627573766	-0.0101883601605202	-0.0576239938543808
LINC00294	0.0819419631345474	0.11652040747033	0.481905383633662	14.6103849767185	0.107249023546304	0.210782054444908	0.508814774714781	0.610882062193127	0.794809764024859	0.10710613056042	0.136082793441571
CSTF3	0.104504636418607	0.0466729478336109	0.0251504710640496	157.715417988069	0.1313202512479	0.0817468279118883	1.6064262626734	0.108180284331926	0.29752076965941	0.184055616114392	0.194369345539305
CSTF3-DT	-0.323965314533857	0.169106998519031	0.0553979925428395	8.95220739124392	-0.654978584884304	0.306369259137062	-2.13787305792087	0.032527047451916	0.139446247597508	-1.27723143467233	-1.70959037952154
HIPK3	-0.148737004183828	0.0572310220495461	0.00935263410716511	420.183160354931	-0.252733088781094	0.0947294644142858	-2.66794592731784	0.00763165394592558	0.0539166690958192	-0.679619256090073	-0.735585091742044
KIAA1549L	-0.0727461648247256	0.136602288560103	0.594352136360314	191.084132889922	-0.200444908225959	0.227716443592592	-0.880239059874724	0.378729817761573	0.617389060352473	-0.420454221792977	-0.608973445763531
CD59	0.43518725535269	0.0601077607983721	4.48295935261115e-13	140.328858790333	0.628682267911296	0.107664890329587	5.83925052992441	5.24361689638562e-09	1.73427773647124e-06	1.31184118869524	1.39869167820384
FBXO3	-0.0168284433936198	0.0459572455852664	0.714233700355857	85.3934554026595	-0.0632837252437256	0.0957009970981952	-0.661265056400537	0.508442346757491	0.722530481633719	-0.22974810096669	-0.276848614542282
LMO2	0.295483174882597	0.277801417269365	0.2874877764678	55.3186111274015	0.421254513030075	0.448353140569463	0.939559634833895	0.347443489475915	0.589937682350732	0.83538359049214	0.896421964698587
CAPRIN1	0.090811988441285	0.0360742286184558	0.0118236383254091	152.336804891207	0.108788340702422	0.0668572387300223	1.62717370278666	0.103700211182613	0.289886644501718	0.137357150712646	0.1398101267844
NAT10	-0.117709717637228	0.0456099111780456	0.00985738049366991	80.8828130081345	-0.200635343452409	0.0804054193640861	-2.49529627529093	0.0125851999852095	0.0743007809580757	-0.573801398966584	-0.609434569428902
ABTB2	-0.146243642046141	0.138315087197344	0.290364466677265	65.921711511408	-0.224913082451744	0.222098395986411	-1.01267315080252	0.311216306477944	0.552488677271948	-0.671115701064509	-0.668221172112492
CAT	0.0254486769077474	0.0424594674982113	0.548930168154862	152.752613772128	0.0360554568410635	0.0817307208029108	0.441149380390383	0.659104856503164	0.823554207989357	-0.085562940948796	-0.0363067326029787
APIP	-0.183745608483528	0.159612221253793	0.249649915291142	146.101751156254	-0.28533401321243	0.249933030671054	-1.1416418728102	0.25360291140127	0.489553393604267	-0.7990153071213	-0.81452562206553
PDHX	0.0778283927596464	0.0599331126910731	0.1940855198193	184.395043773856	0.0823546357240598	0.106191343782562	0.775530592142138	0.438026195707661	0.668473712324945	0.0930768920852821	0.0758030249673496
CD44-DT	0.221443306039242	0.192247906755222	0.249377256085682	10.3447790256754	0.344720408183131	0.346902390963066	0.993710095874873	0.32036402617844	0.562345612247081	0.582872296894461	0.711100752805471
CD44	0.267086944456916	0.0928324029009492	0.00401364305298252	2078.24617974058	0.334606272709612	0.156008201544752	2.144799243863	0.0319689017014606	0.137648164027986	0.738538890601374	0.686610182922253
CD44-AS1	0.916599828964064	0.165574960619996	3.09704592563088e-08	5.01760294086869	1.17410919268971	0.364588261410593	3.2203702558801	0.00128025128852873	0.0161364065018512	2.95368785341563	2.7193993405096
ENSG00000251194	0.183452299777718	0.138491052066102	0.185286958129407	40.9045215261824	0.19620850145892	0.228079649687115	0.86026307795581	0.389644040738928	0.626771374186909	0.453304831608005	0.351491052140281
SLC1A2	-0.473597087391959	0.0819414902447873	7.48347260550113e-09	4721.36441049974	-0.634532796935888	0.142841226136625	-4.44222451807415	8.90335857315201e-06	0.000511298984297411	-1.78754720262232	-1.66008253973838
ENSG00000255542	-0.340011418204597	0.239348137687789	0.155441034256858	3.24907177840365	-0.52949577830689	0.430885591540099	-1.22885468603007	0.219126293673712	0.450511753771439	-1.33195630734429	-1.40574380245396
PAMR1	-0.295919944050171	0.0437862892509035	1.39640772411563e-11	1134.548125345	-0.41860781010943	0.0820493195424148	-5.10190471345755	3.36252047468795e-07	4.19962347398089e-05	-1.18158333465685	-1.13723745888575
FJX1	-0.123955026118893	0.146669302726917	0.398036743966787	27.8140350555588	-0.0966292984048614	0.2374759931474	-0.406901334000883	0.684080456161204	0.838859028971336	-0.59510088191081	-0.357592252190498
TRIM44	0.0520455544475393	0.0391370214842202	0.183574548764507	469.714564474425	0.0594262703201967	0.073341607915433	0.810266805013582	0.417786849388525	0.65144692946386	0.00514510673077139	0.0202838224906287
LDLRAD3	-0.295403465447055	0.0422155562199302	2.60565183161077e-12	648.289017809009	-0.418297949538231	0.0723051079492184	-5.78517841135113	7.24354098960966e-09	1.98104055857093e-06	-1.17982189609374	-1.13648715630251
COMMD9	0.0544368054212462	0.0740599342219487	0.462316849252804	31.9398513257094	0.0537574469799819	0.144874014957363	0.371063416692102	0.710590298205257	0.8550830565925	0.0133004139472784	0.00655722029782177
PRR5L	-0.0908410594456126	0.117855872045675	0.440836788552019	111.443541241079	-0.153077088081059	0.194823635041163	-0.7857213425297	0.432030756843936	0.66357665266879	-0.482166449537475	-0.49427605887251
TRAF6	0.0393041187794612	0.0532249521321188	0.46023929547897	66.8710267027563	0.0449792535320864	0.101889818782843	0.441449931596703	0.658887300980553	0.823489164896957	-0.0383092706621026	-0.0146984728503442
IFTAP	0.0144554078773386	0.0637088304816717	0.820503037023617	53.9906040119141	0.00617726478699479	0.11764499179891	0.0525076732340088	0.958124181414192	0.982284187954338	-0.12305523566921	-0.108654384302943
ENSG00000285751	-0.187725640495213	0.355207405147092	0.597155224779209	11.5292748590214	-0.270638329137311	0.519286116096843	-0.521173820651193	0.60224568950391	0.789207426409848	-0.812589116037103	-0.77894119878331
LRRC4C	-0.396307285093554	0.100211112250366	7.66230719561952e-05	1128.76251911523	-0.508600498252101	0.153113182808695	-3.32172899107953	0.000894615400645127	0.012492440231057	-1.52395208467891	-1.35514755349614
LINC02745	-0.326063131255716	0.138685322843007	0.0187179777162402	16.9609704107121	-0.460159104362847	0.236889225524647	-1.94250753002259	0.0520756892503937	0.18888542039237	-1.28438599102747	-1.23785059367279
LINC02740	-0.480164104210819	0.127375461714739	0.000163460207741228	21.084180969028	-0.71042091421582	0.223156371954328	-3.18351166939216	0.00145500248371363	0.0174734997932996	-1.80994386455478	-1.84383954441922
API5	-0.0459513347052595	0.0526997212055783	0.383237592977402	107.042271487247	-0.0739540449621725	0.0837157191170513	-0.883394967422665	0.377022908918124	0.616294083221462	-0.329071061329643	-0.302685940077925
TTC17	0.0362506921513614	0.031558094936785	0.250680901868501	656.164482801029	0.0407021193133402	0.0582849002989154	0.698330426999077	0.484970574951715	0.704880734752412	-0.0487229129309501	-0.02505521117547
ENSG00000283341	0.374006719694012	0.0946681413322454	7.79185002587137e-05	12.9538683171417	0.584998196659989	0.170727963088875	3.42649315364619	0.000611429175267197	0.00974087054820769	1.10318635929709	1.29291419454597
HSD17B12	-0.14659542059995	0.0575398177940233	0.0108429050077239	128.519672890181	-0.207784497431957	0.0993602223479331	-2.0912241591444	0.0365079746254648	0.14999595739839	-0.672315433844566	-0.626745673833269
ENSG00000246250	0.581968431080059	0.15773367625162	0.000224639061619953	4.25409153787374	0.584762393611547	0.355127220094355	1.64662791395202	0.0996345492727014	0.282590606639741	1.81243505977735	1.29234321632923
ALKBH3	-0.118253768750834	0.0630045808009074	0.0605307760072231	59.2968368513299	-0.164306440197347	0.114912154169413	-1.42984387843876	0.152761832384432	0.365920308491498	-0.575656872951427	-0.521467036634995
ENSG00000254409	-0.156754863780762	0.273734736626255	0.566880048309159	6.03167066857342	-0.212949320933827	0.424783914601678	-0.50131211096708	0.616151483161957	0.798119052021508	-0.706963984414615	-0.63925188073926
C11orf96	0.0403031451580079	0.534367369086293	0.939878822414554	30.6340592926171	0.309774121276914	0.855421028095275	0.362130589619328	0.717254445544201	0.858820353809294	-0.0349021138542111	0.626481114886191
ACCS	-0.180993214941937	0.0867132474239971	0.036864511207573	47.6217659885678	-0.307345740189448	0.143039164396945	-2.1486824359274	0.0316595819336401	0.136922984514385	-0.789628331367095	-0.867825257925897
EXT2	0.121878624068539	0.0630181511643402	0.0531101628878344	215.267866876123	0.144626201752655	0.10223963379332	1.41458059254222	0.157191502357498	0.371452795991652	0.243309206983336	0.22658864016439
CD82	-0.221484511521682	0.0939140784513899	0.0183551947122024	124.772405613346	-0.299185965270461	0.146020922154882	-2.04892532422936	0.0404694175965061	0.160155949096743	-0.927722980081703	-0.848067015769857
TP53I11	0.262030351115049	0.245418054456694	0.285660465347544	5.33184849018759	0.349228507006571	0.419456591306963	0.832573654209195	0.4050852226269	0.640866913490481	0.721293493683481	0.722016753442895
PRDM11	-0.0101288058006778	0.0565602607889673	0.857874964980809	66.1150750914814	-0.00419729125976918	0.0966685697183704	-0.0434193996248974	0.96536721361869	0.984858448859781	-0.20689913889183	-0.133775541769725
LINC02696	-0.364848724720061	0.0768901043859997	2.08436960225161e-06	21.4370041402736	-0.499125767629675	0.147125750404991	-3.3925112786561	0.000692550808025074	0.01054472074282	-1.41666337794932	-1.33220525130524
CHST1	-0.231654563356492	0.084152468343323	0.00590887352501824	122.828606990118	-0.259926244833463	0.142298984219885	-1.82662052198361	0.0677568456089574	0.223286752244408	-0.962407711225631	-0.75300274364543
SLC35C1	-0.0659267790492928	0.168259271898175	0.695193714654837	6.29806467095836	-0.111371059791439	0.317132457284693	-0.351181524417288	0.725452169907695	0.863598997170661	-0.397196861257408	-0.393288247996069
CRY2	-0.4062078764985	0.0801043881539654	3.95769089454889e-07	247.380810412514	-0.567031185117655	0.136524444975707	-4.15333082085447	3.27670488801061e-05	0.00127017733572427	-1.55771782713767	-1.49663278708353
MAPK8IP1	-0.644043059605903	0.270651015617714	0.0173311091632531	37.6784844230442	-0.926612643768313	0.393913871763002	-2.35232295735401	0.0186565686846052	0.0964138647879192	-2.36884932544639	-2.3673305214426
PEX16	-0.20447216018049	0.0988877680708356	0.0386664130391907	23.9625996002889	-0.281317041663868	0.174324380737061	-1.61375615088625	0.106580329129768	0.294298806162286	-0.869702741642447	-0.80479884683234
PHF21A	0.0663491729700006	0.0241517807869327	0.00601110164034721	836.298565697768	0.0790819048819212	0.0522598178174495	1.51324494008312	0.130217452793083	0.333097064864575	0.0539272733209896	0.067878369062926
ENSG00000255314	-0.0571004696164045	0.1390316145696	0.681291548411686	6.36290447775932	-0.0384711276065289	0.281421642988843	-0.136702803657692	0.891265713341525	0.950013344840911	-0.367094933101547	-0.216766894457656
DGKZ	-0.14644839801181	0.108739256288617	0.178049490861297	243.857853552881	-0.16832401763245	0.164640864859881	-1.02237082984048	0.306605421222668	0.547889393875898	-0.671814016641922	-0.531195278973973
MDK	0.00773000686085678	0.197006697314512	0.968701211706313	14.6529519820718	-0.00061340127068648	0.321366054147457	-0.00190873075351333	0.998477054125788	0.999480497197998	-0.145992063315784	-0.125097438884787
ENSG00000285658	0.284996686946503	0.115938748409299	0.0139648615924797	15.6836032061803	0.336762497001149	0.203529541050319	1.65461237353201	0.0980031519532474	0.280009005580707	0.799619661200993	0.691831307538791
HARBI1	0.0466083861539514	0.0930327636275289	0.616378902803307	18.4344779308003	0.0344712346485787	0.177494860441724	0.194209762258983	0.846011639224425	0.926297687380348	-0.0133982324292006	-0.0401427998988121
ATG13	0.024984116050597	0.076934211678849	0.745372937686007	98.7057034418403	0.0235698591117599	0.126791878446419	0.185894076186593	0.85252782775369	0.930125046040373	-0.0871473152166933	-0.0665396086133766
ARHGAP1	-0.0775707163729316	0.0594684992340038	0.192097200976744	163.867375074034	-0.105068158541784	0.0967391516337506	-1.08609758063175	0.277435822639195	0.515233835118646	-0.436908245435883	-0.378026276873985
ZNF408	0.110106896443727	0.121412815435844	0.364470073919878	10.025274999892	0.246786195091195	0.233920655823918	1.05499958617148	0.291425514010508	0.531542042506912	0.203161996880769	0.473960890879971
CKAP5	0.136184264295294	0.0514714070165645	0.0081492296140603	186.987030614567	0.166473605035884	0.0872357400869298	1.90831882517411	0.0563500213384866	0.198990545601474	0.292098268550201	0.279490379346715
LRP4-AS1	0.250768288310266	0.154394628393275	0.10433239452749	27.5380696784894	0.371019631536428	0.247994117221416	1.49608238974948	0.134632186390393	0.339925000846785	0.682884483891329	0.774782218126423
LRP4	-0.176315918649499	0.066285279153677	0.00781508859313325	645.664293865604	-0.240039966072282	0.109382435920636	-2.1945019239327	0.0281993457872935	0.127278320889831	-0.7736765184345	-0.704849710596484
CSTPP1	-0.0275947153882945	0.0251850199579075	0.273218964657841	876.509714914489	-0.0672427130435353	0.0483498896896888	-1.3907521501104	0.164300597622982	0.382433034477578	-0.266466227444622	-0.28643498676677
ENSG00000255520	0.38655024967259	0.151368072224819	0.010658180367086	6.23010966031881	0.413482754704994	0.284060758677068	1.45561378006125	0.145499416499403	0.355775833543016	1.14596578382407	0.877603273682017
ARFGAP2	-0.0154661262729715	0.0531786733535494	0.771178856013774	120.521560251425	-0.0171525308213017	0.0885019111763918	-0.193809722223006	0.846324874122744	0.926374241849007	-0.225101949321649	-0.165145617903891
PACSIN3	0.0845521043666902	0.0758434479075935	0.264925802252493	21.0299834523822	0.112706590427283	0.143728124550511	0.784165178386322	0.432943194569646	0.664463818425185	0.116007958039281	0.149297855019586
DDB2	-0.0456900997717227	0.123540864759725	0.71150323929435	89.049028738199	-0.113364413206173	0.201792048583684	-0.561788306337354	0.574260260233249	0.768779570329498	-0.32818012551316	-0.398114993814662
ACP2	-0.105216200330973	0.126283183528489	0.404745107124342	16.7481284760491	-0.153080010412284	0.214231404300075	-0.714554483328055	0.474884378698704	0.696485389025035	-0.53119254152436	-0.494283135063775
NR1H3	-0.164101687995697	0.0756290228887861	0.030020162425928	69.1782729294468	-0.240063318566115	0.122347894668083	-1.96213689836986	0.0497465480864861	0.182663106255066	-0.732020161786743	-0.704906256792021
MADD	0.157679563723475	0.0639403324269452	0.0136615204165885	105.926709403119	0.225594261187775	0.102156138748486	2.20832799625679	0.0272214170942942	0.124444499642448	0.365407499774839	0.422646318361032
SPI1	0.0783774330088889	0.121776277200738	0.519823020470854	21.4924812695804	0.106406382169865	0.201755179455084	0.527403472154991	0.597913432842007	0.786010150931713	0.0949493814040668	0.134042404762753
SLC39A13-AS1	-0.0309191281566881	0.171711547863606	0.8571020501318	11.7389671303523	-0.0619118095064453	0.289378556082771	-0.213947468480479	0.830588022654699	0.918703293776734	-0.277804061799458	-0.273526630342474
SLC39A13	-0.119607835284614	0.0791672789082312	0.130833265107775	88.5198138139372	-0.171430328316414	0.13317590041337	-1.28724737572117	0.198008079251867	0.425050997047877	-0.580274886157061	-0.538716961779566
PSMC3	0.39756453570911	0.176496870907884	0.0242887851146797	17.7911853892268	0.572849883158737	0.293214856088182	1.9536864223089	0.0507383130035777	0.18565586360252	1.1835297565672	1.26349802530989
RAPSN	0.189622616551931	0.18292946800064	0.299927589140676	4.49561130494827	0.244223787677938	0.318478197661104	0.766846174939169	0.443172978947704	0.672021515028528	0.474348557034645	0.467756226330247
CELF1	-0.15330688051609	0.0349542084750983	1.15488696197997e-05	625.066814558044	-0.221460002746695	0.0637448925608015	-3.47416073429665	0.000512453956493283	0.00873042323831534	-0.695204715684583	-0.659859815865065
ENSG00000270072	-0.414226051013064	0.139631400389413	0.00301143711898759	6.49423105631326	-0.717634571667772	0.265933967584636	-2.69854422203278	0.00696434843757711	0.0507939289253298	-1.58506362948164	-1.86130683882151
NDUFS3	-0.00583109802396121	0.0746892358947624	0.937771205974168	51.8757652255812	-0.0041523580006967	0.138001313494561	-0.0300892643377655	0.975995862673234	0.989014515883193	-0.192241903983709	-0.133666739477698
PTPMT1	-0.17204355841156	0.12242909216118	0.159946764628894	14.0416416094973	-0.224225945125557	0.220352375869817	-1.01757897658444	0.308878082518955	0.550024600492243	-0.75910573073254	-0.666557324050499
KBTBD4	-0.369698434093883	0.152550940393798	0.0153741864210833	10.572880252395	-0.542154126234111	0.26211879830425	-2.06835270778563	0.0386068688164958	0.155670392205978	-1.43320320178596	-1.43639497924799
C1QTNF4	-0.53728970169245	0.114792868438434	2.86155670179095e-06	28.2895898246508	-0.754025147961981	0.197187052756115	-3.8239079971167	0.000131352946161622	0.00333819576947697	-2.0047694192589	-1.94942370794566
MTCH2	-0.0431984294837259	0.0624684787573012	0.48923653324235	203.541866002045	-0.0526693992048226	0.0978206835009876	-0.538428043229639	0.590281570212077	0.781036364201193	-0.319682340502599	-0.251146873221965
AGBL2	-0.055491734883862	0.132281395906872	0.674852470908917	19.8953090142621	-0.143216401042699	0.221353039251589	-0.647004448309925	0.51762906452201	0.728714480173223	-0.361608379779454	-0.470399194098276
FNBP4	-0.0503760684986864	0.0421592513479337	0.232126296950182	384.361343832198	-0.0850102892064909	0.0704336547373326	-1.20695553174855	0.227449269778618	0.459166266332781	-0.344161515587031	-0.329457750977667
NUP160	-0.070609238944962	0.0502372226061597	0.15986778385306	194.309381608838	-0.133369324910369	0.0873821854285771	-1.52627591374881	0.126941164547564	0.328480034601491	-0.413166284541723	-0.446555287044073
