## Supplemental Tables 1-52 for "Integrative analysis reveals generalizable human neurodegenerative disease-associated glial states": Mathys_2024_AD_TH.csv (part 3 of 3)

gene	nebula_logFC	nebula_SE	nebula_pval	DESeq_basemean	DESeq_logFC	DESeq_lfcSE	DESeq_stat	DESeq_pval	DESeq_padj	nebula_zscore	DESeq_zscore
PTPRJ	-0.065024050253293	0.134668173755351	0.629204763391994	184.330610657418	-0.0897408769976354	0.212733478039681	-0.421846518115481	0.673137049115912	0.831240247335283	-0.394118125170935	-0.340912490850497
LRRC55	-0.504009422493486	0.299226097551207	0.0921089193840934	4.34857472624868	-0.794440216596495	0.503412310652738	-1.57811042714947	0.114540243148021	0.307900171978275	-1.89126778178839	-2.04728556329851
APLNR	0.0233946821917043	0.211395035176703	0.911879560700155	167.031140203991	-0.0104549041482312	0.313885277020739	-0.0333080425035051	0.973428940329432	0.98808984792746	-0.0925680433469129	-0.148927850748408
TNKS1BP1	0.0192700697198735	0.0837026996063392	0.817920503830762	83.7618240527661	0.0247945469708116	0.141788715250851	0.174869677935549	0.861182036619904	0.935723154590254	-0.106634940643215	-0.0635741249419582
SSRP1	0.134052884513353	0.0585498244757929	0.0220472835943411	45.7516717416772	0.198385545318172	0.113605796165068	1.74626253250247	0.0807653432372043	0.249805465378144	0.284829246139793	0.356762589674401
SLC43A3	0.629210392349858	0.156109598161809	5.56421652251328e-05	29.3544310016948	0.909619531553467	0.249555371729426	3.64496073656831	0.000267432627505278	0.00556683767744086	1.97355269732432	2.07895878615815
SLC43A1	-0.261794316204104	0.137078357785935	0.0561570256794021	18.5366738461244	-0.36478316590059	0.224575154295793	-1.62432557174212	0.104306342431822	0.290852658209576	-1.06519865479641	-1.00690538909221
TIMM10	-0.0060107225904766	0.162142074473992	0.970428622222601	18.5599559794225	-0.0399610547586516	0.26447457767785	-0.151096015010287	0.879899975973054	0.944582170516244	-0.192854509494244	-0.220374633857183
UBE2L6	-0.0723130881537749	0.117335316046345	0.53770029068178	23.1838006489414	-0.10644865980632	0.204703598660076	-0.520013622149775	0.603054080693151	0.789803173805065	-0.418977223628109	-0.38136905024117
SERPING1	-0.475710865277113	0.148092910866376	0.00131701535102111	69.0707091997164	-0.693038320791292	0.229047665862692	-3.02573841205066	0.00248026780828441	0.0253073299823221	-1.79475619416292	-1.80174898510947
MIR130AHG	-0.245847295966707	0.11873651399792	0.0384029117086671	11.9776720881765	-0.424415837543809	0.21803549746847	-1.94654467952028	0.0515893464129468	0.187769661083194	-1.01081170392683	-1.15130113265577
CLP1	0.0696249772141432	0.231787818913921	0.763885500521594	5.06746170515217	0.176003120202564	0.387780737424992	0.453872777104118	0.649920398300784	0.817895878921364	0.0650993294062222	0.302565337928574
ZDHHC5	-0.0632635437195533	0.0557548589549452	0.256512274110115	74.4307362897497	-0.100070471084328	0.10790383125493	-0.927404244321084	0.353716687804239	0.596147970575041	-0.388113957562773	-0.36592477652808
TMX2	-0.235824542995944	0.0692061011807874	0.000655444108030244	150.274324107528	-0.331451775962907	0.116334552931275	-2.84912579806545	0.00438395426185404	0.0368458461725709	-0.976629332218258	-0.926196094984881
SELENOH	0.0865945050414098	0.106444551998003	0.415921421228889	43.3293057439036	0.137973178324958	0.175706013572574	0.785250177382059	0.432306901092457	0.663695013656302	0.122973519222396	0.210478876199166
CTNND1	-0.0524713601045573	0.0518249275442546	0.311311763332194	334.913438058338	-0.117300658362781	0.0908985461990573	-1.29045692442545	0.196892058637496	0.423673755092251	-0.351307460091365	-0.407646296548127
LPXN	-0.00905716718812798	0.0690135997124703	0.895587490278497	69.1405620222412	-0.0401613057698907	0.118761560627229	-0.33816754813411	0.73523692957876	0.869068375867444	-0.203244339706587	-0.220859525660123
ZFP91	-0.00504621730581235	0.0646483358227183	0.937783177453734	79.6610320099558	-0.0523356034512738	0.117150858063585	-0.446736834167003	0.655065083314713	0.821106799477939	-0.189565086094161	-0.250338613509564
GLYATL2	0.130196168604418	0.201304743802088	0.517786279300518	31.9385045078724	-0.015001409775191	0.316957175980462	-0.0473294530366326	0.962250654251011	0.983813171289623	0.271676003995829	-0.159936850387876
FAM111A-DT	0.0859364067653559	0.155177371196103	0.579719351325265	4.4283673119085	-0.0279279008463696	0.321839590378924	-0.086775840142874	0.930849691941059	0.969779467159171	0.120729089976413	-0.191237314352628
FAM111A	-0.154295121890682	0.0766000851795358	0.043978634564851	36.9450431641443	-0.256478823775336	0.152182873732654	-1.68533303048215	0.0919243364140075	0.269540083459887	-0.698575090481071	-0.744655089358814
DTX4	0.48218270233512	0.265701010457254	0.0695612995378228	12.4670633428665	0.781648801616044	0.429971595790765	1.81790799501187	0.0690781961425649	0.225545993255249	1.47211809485564	1.7690879017168
ENSG00000287264	-0.119315303269747	0.194558682753761	0.539703603304183	3.82777134202435	-0.28379225636471	0.380070322103785	-0.746683547386307	0.455254603320037	0.681069268140367	-0.579277212354464	-0.81079238120467
ENSG00000255139	0.236823893228004	0.0861877773497991	0.00600027112890313	14.9381510994642	0.253855791968626	0.180140080628981	1.4092132693749	0.158772115241611	0.373950940025739	0.63532744069736	0.491079354126407
OSBP	-0.0947676632474569	0.0506140560449629	0.0611570082271452	80.3354922255775	-0.128717724069453	0.089610988884802	-1.43640557560327	0.150886967528588	0.362892706714325	-0.495558042755272	-0.435291807751989
PATL1	0.361980168974582	0.0662139189266164	4.58157772738588e-08	73.0201375269805	0.486798430409456	0.118889844544285	4.09453332431713	4.23019570439953e-05	0.00150500588208318	1.06217008080926	1.0551313168921
STX3	0.837017998925539	0.146078498596401	1.00478463374709e-08	24.1245642883797	1.09774820435316	0.268270218607763	4.09194956506958	4.27761698773572e-05	0.00150988695946838	2.68227582684364	2.53449731639646
MRPL16	-0.0454809508622391	0.0887152611112526	0.608187714919599	20.0016348189509	-0.0395542747925033	0.166551704543501	-0.237489462512059	0.812277093099893	0.908919797178377	-0.327466827900491	-0.219389648712962
CCDC86	-0.0451203378783903	0.190697301304403	0.812961601666388	3.89787828857332	-0.190570057608385	0.365357775571324	-0.521598472375148	0.601949927158436	0.789020291348901	-0.326236965497137	-0.585062285015365
PRPF19	-0.115176567806482	0.0799904569865422	0.149901675721946	30.4341853391537	-0.100995518568886	0.158840988478213	-0.635827814574063	0.524888656184505	0.734046777813426	-0.565162148916161	-0.368164705004931
TMEM109	0.149207222716228	0.137006613450567	0.27613128896425	13.7397994109619	0.179375140290356	0.243370895903866	0.737044335659638	0.461095388210908	0.685520988383153	0.336512772907255	0.310730414797863
TMEM132A	0.230373590454794	0.0515531801548362	7.87114367290433e-06	261.730281596435	0.360911442646019	0.0967506434926074	3.73032601766205	0.000191232159899598	0.0043508361475246	0.613328829370728	0.750306047418459
SLC15A3	0.140361009611714	0.146143253774422	0.336836627239764	7.28481629093571	0.0998395931118641	0.302027251354456	0.330564850238276	0.740973200312628	0.871119980605002	0.306342963730694	0.1181414504247
VPS37C	-0.112768057871399	0.0595007318338253	0.0580608559468609	47.3647414216121	-0.190253780264376	0.115306991308471	-1.64997610383751	0.0989478236421595	0.281626793665174	-0.556947980403283	-0.584296444730131
VWCE	0.290625400451707	0.146745322867018	0.0476502125744231	87.2634505176763	0.357579240187807	0.232004712915914	1.541258518819	0.123253880243307	0.322845534956921	0.818816260961276	0.742237385753649
DDB1	-0.0163913972749038	0.045727404181552	0.719999882948028	228.60432610323	-0.0312043841130152	0.085300904442579	-0.365815395709206	0.714502830880934	0.857407193208066	-0.228257565090238	-0.199171056452788
TKFC	-0.212419735169748	0.120792328941691	0.0786534299638042	12.8438558250815	-0.340127417359066	0.222842766585128	-1.52631123087917	0.126932373000152	0.328480034601491	-0.896807765906444	-0.947203466544287
CYB561A3	0.193368292759566	0.0813501151190813	0.0174546295928329	32.8670342502226	0.261835117460289	0.143385804445204	1.82608814361641	0.0678369858452373	0.223408486501102	0.487123100795508	0.510400652430762
TMEM138	0.068228441826689	0.0673695193421734	0.311179864470383	88.884826739646	0.0923641248406412	0.111348024247138	0.829508430572939	0.406816768279468	0.641567106531682	0.0603364771382492	0.100040202069315
TMEM216	0.268554891430261	0.0897955515328912	0.00278304940712988	43.2043408063303	0.398030386302438	0.146333057260498	2.72003055053976	0.00652758851868868	0.0486551887701963	0.743545290463538	0.840186599838279
CPSF7	-0.0133876431855832	0.0390141580029604	0.731486873466005	285.885769174144	-0.0273109113496548	0.0685547393318996	-0.398381083726863	0.690349299465884	0.843225173605573	-0.218013329888412	-0.189743323647632
SDHAF2	-0.0291728525151288	0.0572663556985336	0.61045509976068	80.3996635798944	-0.0563291972015522	0.0996454483955501	-0.565296238900438	0.571872286486809	0.767192896916879	-0.271848428326346	-0.260008781274516
PPP1R32	-0.120925396829133	0.123987474690312	0.329409819629157	22.5785574564858	-0.177788323395006	0.20493841426857	-0.867520733140914	0.385656756817159	0.623276597299291	-0.584768399924692	-0.554112338200725
ENSG00000255931	-0.0443338450116087	0.134048635608711	0.740848779109053	20.0197348652904	-0.107213502975463	0.219394210636819	-0.488679727073302	0.625068458617645	0.803728722742807	-0.323554649411237	-0.383221056785144
DAGLA	0.0749923778771886	0.0761032316896641	0.32442599495747	71.2953604549426	0.113584186514397	0.122469857000646	0.927446061391232	0.353694984715835	0.596147970575041	0.0834047276444346	0.151422883733803
TMEM258	0.240019479898012	0.237993879590606	0.313209140290855	15.7977120948625	0.365647847675562	0.383650470974279	0.953075456279253	0.340551840662469	0.583653763960436	0.6462259165652	0.76177487326867
FADS2	-0.146412673037824	0.0712330992911606	0.0398401677130299	517.291748795639	-0.202616743227254	0.113183617972945	-1.79015962606608	0.0734282535421548	0.234938840606034	-0.671692177428322	-0.614232370464836
ENSG00000289268	-0.0835423252764216	0.134594257892499	0.534798645838998	20.8403803036689	-0.128061320920395	0.215431027545052	-0.594442325136355	0.552216306788765	0.752454240171455	-0.457274282175763	-0.433702380041074
FADS1	-0.105419826248884	0.0964419864693276	0.274354034611756	230.536318242731	-0.133047606898555	0.146708304451543	-0.906885315019773	0.36446744756873	0.606418327455969	-0.531887003099522	-0.44577627261702
FADS3	-0.034361228772988	0.084180370587118	0.68313729984919	290.118153758448	-0.0360545456114298	0.140374555754097	-0.256845305174742	0.797298194461984	0.902319808180635	-0.289543267890627	-0.210915334491462
RAB3IL1	0.12252766035913	0.116417718930276	0.292578044336003	10.1446855343181	0.244627131574463	0.21748617595714	1.12479393459321	0.260676365289706	0.497348561486395	0.245522730533409	0.468732891306772
BEST1	0.252689005807333	0.115729584169564	0.0290031670582573	91.8207491677474	0.35731121326932	0.183508885998669	1.94710578359628	0.0515220537742737	0.187639453590646	0.689435047356619	0.741588380013614
FTH1	0.421878818796949	0.11559387696846	0.00026258348625166	906.429471411581	0.657715508503036	0.180552396131571	3.64279579000297	0.000269692792021191	0.00558917527878892	1.26645306763357	1.46899334753682
LINC02733	0.288151630491208	0.200877997852154	0.151440783762011	5.07704283825861	0.498154068445351	0.361819525818723	1.37680261262333	0.168573282885729	0.387729405323775	0.810379524611701	1.0826280859056
ENSG00000285656	-0.102680751953089	0.180060032365161	0.568502428986218	3.85167586173062	-0.170483965892503	0.328265086007176	-0.519348456962543	0.603517767738818	0.790025261572271	-0.522545452331048	-0.536425420882341
INCENP	-0.0756631272921571	0.09506159282228	0.426068114321724	12.8982673748657	-0.210005822835561	0.182398420666706	-1.15135768208927	0.249585115794469	0.48536478311076	-0.43040245613663	-0.632124435584364
ENSG00000289194	0.205408017388835	0.223329821157707	0.35770244756959	3.9093605618076	0.296096751141622	0.396185582803836	0.747368819042132	0.454840961712348	0.680812904473896	0.52818430860408	0.593362457340617
SCGB1D2	-0.746370537306667	0.288151752286626	0.00959203132745488	4.10479792478423	-0.937959929191699	0.486463122364276	-1.92812134377851	0.0538400347410895	0.192713624211194	-2.71783486753959	-2.39480706527315
ASRGL1	-0.36278503235986	0.0613008056907426	3.25658231739294e-09	382.311590619723	-0.503937868000791	0.102299291128597	-4.92611300079595	8.38814996590674e-07	8.86463659118902e-05	-1.40962520195573	-1.34385736736918
AHNAK	0.0192579185964956	0.102916120201303	0.851564610944779	592.58423257982	-0.0269455951647303	0.167043620480866	-0.161308735330104	0.871850243561552	0.941088500179274	-0.106676381773929	-0.188858739732399
ENSG00000257058	-0.192728517140224	0.19471338266946	0.322268844390961	3.87840176519528	-0.344041649686954	0.373613031880173	-0.920850238964086	0.357128621423406	0.599218517026079	-0.829651313378564	-0.95668146697411
EEF1G	0.247880433828421	0.109842368907904	0.0240273050832418	69.438240405817	0.352718366293579	0.177748055190685	1.98437257676429	0.0472143208073604	0.176892756370769	0.673035521672402	0.730467168505541
TUT1	-0.204789662223946	0.0677128869177829	0.00249141325165706	30.0426111832568	-0.233142125967387	0.138570781036353	-1.68247681238243	0.092476417574343	0.270404194151566	-0.870785575161275	-0.688147142633606
MTA2	-0.12447065924806	0.115433217213318	0.280903680232009	22.4090642798885	-0.166092329654501	0.202586674758237	-0.819858116792293	0.412296995622427	0.646247462759842	-0.596859437004191	-0.525791425078145
EML3	-0.137714750832741	0.0875546565239028	0.115741891569617	90.9634110580282	-0.202072681119673	0.142037309423411	-1.42267325352733	0.15483089760653	0.368065996439855	-0.642028111001298	-0.612914967598184
ROM1	0.290288608033152	0.0817949249863322	0.000386725461809272	22.5640969753514	0.413841866720702	0.16152773144935	2.5620484049853	0.0104056814667309	0.0656929908079934	0.817667638055649	0.878472834697846
B3GAT3	-0.110623537265645	0.086547741037291	0.201186187817531	64.8297269216419	-0.140930376122178	0.140148886241645	-1.00557614049951	0.314619505989297	0.556409200577614	-0.549634141511274	-0.464863767643153
GANAB	0.00979917540049856	0.0328295054747652	0.765331617546507	112.609192258763	0.0332414558179624	0.0710413721537205	0.467916860418095	0.639844045734346	0.812519907718657	-0.138935210936399	-0.0431206109505789
INTS5	0.167016196729015	0.194713337180299	0.391028165031645	7.02171308543335	0.258390388923891	0.356148717295258	0.725512619801681	0.468137605691463	0.69190149268864	0.397249874901996	0.502059517870101
CSKMT	0.0989256848178438	0.0716964372117115	0.167652782824921	29.5832343101589	0.109910535247586	0.137115184529071	0.801592731141189	0.422788583701996	0.655822473385139	0.165028728200692	0.14252743109606
UQCC3	0.853126892414677	0.126879393499456	1.76899574141107e-11	8.41989151002183	1.343932947548	0.276999136930417	4.85175860993963	1.22371509288082e-06	0.00011265748226212	2.73721484276729	3.13061397640969
UBXN1	0.503153457002971	0.102732015605013	9.69511692785272e-07	25.1015272635908	0.714137936799937	0.199421624629136	3.58104562696257	0.000342221878451932	0.00657213198833495	1.54363837807092	1.60561574366787
BSCL2	0.233780713667569	0.0572350757283034	4.41583791696548e-05	108.86458680728	0.340403708735818	0.0957109737664746	3.55657972476981	0.000375714496563456	0.00704680364902994	0.624948745820401	0.700648210444728
HNRNPUL2	-0.119475418599346	0.0571625160148497	0.0366087487507733	50.0535057034064	-0.164730975558044	0.110017808695944	-1.49731191259508	0.134312116625602	0.339827309748373	-0.57982328205493	-0.522495015046622
TTC9C	-0.0437002410941426	0.0519470962168239	0.400210629326021	67.2363399082977	-0.0650514535242375	0.103904605900703	-0.626069007820544	0.531269679279621	0.738371318475382	-0.32139375761973	-0.28112902714915
ZBTB3	-0.00548696370885459	0.139964917152891	0.968729002865464	12.0917905724341	0.0137585634668019	0.239659371217786	0.0574088273573039	0.954219531386828	0.980742408388602	-0.191068241706392	-0.0902968760799713
POLR2G	0.139080508875486	0.167870769300504	0.407388823026626	11.3414305411323	0.182016283728707	0.293234549122704	0.620719094231092	0.534784463925079	0.740511762027839	0.301975845009268	0.317125732333198
ENSG00000267811	0.435575714706535	0.18197423792143	0.0166833880932344	6.04397567970632	0.599446230753108	0.320439234952574	1.87070172865014	0.0613864350873549	0.210111485369904	1.31316602051197	1.32789895320963
TAF6L	-0.0562890159797933	0.128505854643172	0.661366812688973	67.4659171060593	-0.0981220093970363	0.210067529469077	-0.467097459778905	0.640430151522008	0.812763831632193	-0.36432748887621	-0.361206732435994
TMEM223	0.0960070760791748	0.0860963485216897	0.264802406487357	26.6341512124782	0.137172342106786	0.163211665836475	0.840456724730829	0.400652355742798	0.637239204429352	0.155074879286318	0.208539715366537
TMEM179B	-0.107659172687882	0.112294626303616	0.337699512590204	44.0732824857399	-0.15730881290531	0.180794855215098	-0.870095626992008	0.384248147295257	0.622312865173772	-0.539524243345328	-0.504522841981776
NXF1	-0.0502330107926823	0.0820955197337074	0.540613897355252	52.670486535975	-0.0653581613010161	0.150304648115293	-0.434837924978091	0.663680074685715	0.826217816154794	-0.343673620524998	-0.281871695492933
STX5	0.0833731616315429	0.0567635827029881	0.141892725542357	114.525957897638	0.12037248180944	0.101440307634802	1.1866336431352	0.235372159521418	0.468854201321942	0.111987200577386	0.167860197703589
ENSG00000269463	0.210460546635115	0.178117974692981	0.237372593524556	4.02902838172127	0.408304464550666	0.33492842646248	1.21907975642195	0.222813922495126	0.453861388659096	0.54541584501614	0.865064458354479
STX5-DT	-0.0485842133932736	0.122731221298286	0.692209320104833	15.630050898105	-0.0982626768423244	0.20690296883159	-0.474921541228854	0.634842896971174	0.809831095316317	-0.338050434386108	-0.361547347400876
WDR74	0.0721420471426715	0.0864435631337586	0.403967400191188	16.2880134798204	0.133595633107262	0.173738153625128	0.768948157441103	0.441924087281659	0.67173890752701	0.0736837393147974	0.19987900067331
SNHG1	0.088261773054524	0.137700956769124	0.521544105172716	32.2522268209619	0.131866670265814	0.23313491676018	0.565623854626039	0.571649508106876	0.767124518355158	0.128659698970448	0.195692455475767
SLC3A2	0.198833919566171	0.06084047913344	0.00108264873875098	473.334036500447	0.302051384186872	0.111013790661333	2.72084560294254	0.00651151666427803	0.0485779814636615	0.505763497068737	0.607781124868401
SLC22A6	-0.352936847474878	0.152598370272631	0.0207309933336117	74.7089875488798	-0.479732185396036	0.236104757858377	-2.03186157596957	0.0421676713777362	0.164230845136978	-1.37603819074482	-1.2852452434803
PLAAT5	-0.182075748155133	0.117946885123927	0.122658680492087	12.6923677537942	-0.310562861147036	0.227375351509732	-1.36585983962181	0.171982960049082	0.39200220316617	-0.793320286340773	-0.875615258943864
PLAAT4	0.103626479992681	0.17664515458343	0.557447921319118	14.9825852196753	0.154294517340951	0.287799329123593	0.536118405177694	0.591876720658097	0.782161911280327	0.181060683538799	0.249999692862679
PLAAT3	0.35832481108253	0.0777397255139439	4.04049624373943e-06	161.573304810456	0.509609799373865	0.125995179929331	4.04467694446486	5.23953233313115e-05	0.00174260796033002	1.04970356561544	1.1103672218508
ATL3	-0.00584283948748698	0.049585595058162	0.906199660832857	74.374571510027	-0.0468403729776412	0.0939113098079331	-0.49877243830843	0.617939706370176	0.799251391398445	-0.192281947978788	-0.237032352555155
RTN3	0.00524450824082564	0.0569722019761812	0.926655287055573	372.085501352946	0.0044961142705803	0.0982128100395448	0.0457793058641736	0.963486153043034	0.984375189826016	-0.154468799992711	-0.11272515578057
ZFTA	-0.00819464579247049	0.10206379436385	0.936007049755881	20.6206998151083	-0.00203733504308385	0.187138359677728	-0.0108867847649854	0.991313774104504	0.996054233783766	-0.200302730047149	-0.128545380595008
SPINDOC	-0.103135773424995	0.0700069011025832	0.140690928469055	48.5659846152853	-0.155940212277093	0.132548289698294	-1.17647849423063	0.239403721286453	0.473706130839471	-0.524097292741904	-0.501208885053344
MARK2	-0.0267406832992836	0.0357385128043968	0.454320495917145	206.212665162329	-0.0501574056304481	0.0726785615380272	-0.690126559593568	0.490114602138379	0.708765807885704	-0.263553570372979	-0.245064281749813
RCOR2	0.150125609048085	0.224364497400608	0.503422240497301	5.62122641086299	0.272830193813157	0.394471270506264	0.691635143575875	0.489166485859268	0.708154930645333	0.339644908664681	0.537024350175001
NAA40	-0.0981125486208218	0.0433190341927238	0.0235198538784975	83.5310780584323	-0.14605372983994	0.078661065496585	-1.85674741268641	0.0633470985675505	0.214357555971287	-0.50696569846508	-0.477269558784653
COX8A	0.664277062138742	0.198848471687835	0.000835917286400848	24.3467520807179	0.959722060950956	0.331540241508206	2.89473777477236	0.00379475389352799	0.0335737714759636	2.09314677938958	2.20027805271809
OTUB1	-0.0463796366962185	0.0729292279338219	0.524806382495562	54.8756099063392	-0.0556263540239361	0.126335507302211	-0.440306571064544	0.659715082146811	0.823951843856087	-0.330531775556681	-0.25830690274981
MACROD1	0.113280312704631	0.0612769207732568	0.0645066392110812	77.1456068387665	0.139463755077709	0.107135819518412	1.30174721866706	0.193002812249063	0.418176662230774	0.213984861071141	0.214088188554644
FLRT1	0.453055981547391	0.15727362871061	0.00396810412996913	15.3453785088151	0.68324472463043	0.280348217279795	2.4371288366301	0.0148044036580413	0.0822671590954008	1.37278207415133	1.5308103019635
STIP1	0.367326530766346	0.106832742028702	0.000585307674061039	177.239477562808	0.501683157210284	0.165964505540552	3.02283404259415	0.00250419533422802	0.0253998130535196	1.08040372645409	1.09117349201055
FERMT3	0.48187029756977	0.240468569638703	0.0450828539596415	10.0185580360039	0.704894178182711	0.385497654799524	1.82853039287434	0.0674699885902435	0.222779440972777	1.4710526454882	1.583232721709
TRPT1	-0.0526912183552544	0.115509807614336	0.64827328034285	30.5041159593924	-0.0826265947890785	0.203387723798541	-0.406251632330188	0.684557720116726	0.839192867134651	-0.352057281669373	-0.323685825649721
NUDT22	0.085929390015822	0.0790411210052233	0.276971444400729	36.0191614296251	0.135186127477781	0.133500150965801	1.01262902326165	0.311237391472571	0.552488677271948	0.120705159511255	0.203730255546459
ENSG00000256116	0.183030894122099	0.0813464459658661	0.0244478600887393	53.770430911771	0.264304714262355	0.135751893513249	1.94696889613963	0.0515384637684798	0.187660950643231	0.451867637176248	0.516380583510658
DNAJC4	-0.229941566478387	0.0880495449901562	0.0090145449719247	30.1710816382268	-0.300501071192965	0.158030575338512	-1.90153753822178	0.0572316405011654	0.200925999026347	-0.956565574220575	-0.851251439548167
VEGFB	0.0234720607095019	0.0813342562055643	0.772896958307942	132.882748580305	0.0458315115066349	0.132887747562675	0.344888918258013	0.730177882006509	0.866341618785512	-0.0923041456667714	-0.012634798348568
FKBP2	-0.155584977767209	0.171640086451496	0.364692103812761	20.9971102960128	-0.219868806850893	0.275494150849855	-0.798088838447688	0.424818938126489	0.657133746313796	-0.702974114696328	-0.65600686230457
PPP1R14B	0.326914350377062	0.0805396983494795	4.92735813119334e-05	50.0707262604619	0.475569549979411	0.147768624033942	3.21833916427465	0.00128935258203075	0.0162053744652141	0.942578901712839	1.02794148128012
PLCB3	-0.0720064973169183	0.093817803447444	0.442775847672679	38.7812632756015	-0.0804464793420323	0.157946064881142	-0.509328797792904	0.610521775616507	0.794619341003616	-0.417931602531944	-0.318406850511494
BAD	0.330782240872955	0.0994433185835383	0.000879946727723519	23.8111475675734	0.493432601996232	0.185127989143263	2.66535926998259	0.00769061127976638	0.0540339565132288	0.955770254532203	1.07119543263275
GPR137	0.00681635749123584	0.0560763138756564	0.903251437560666	68.3374822579815	0.0329429589030933	0.10110125127356	0.325841258027124	0.744544461357471	0.872887231183171	-0.149108043770933	-0.0438433973491463
KCNK4	0.46257077969167	0.168523847841604	0.00605406456117885	4.39238834059692	0.660893890486656	0.343651884422566	1.92314932768999	0.0544612989210937	0.194147464816514	1.40523207744369	1.47668954522858
ESRRA	-0.0655563424371988	0.0617194404056934	0.288159954738774	129.68348473358	-0.0675523090630199	0.106605643372866	-0.633665413253476	0.526299201284988	0.735275363799555	-0.395933495592705	-0.287184648759197
TRMT112	0.411398887795897	0.282933413100506	0.145932877004344	9.49607432625892	0.604369398372596	0.428509094454107	1.41040040035212	0.158421487259591	0.373329554915744	1.23071150062068	1.33982000972974
PRDX5	0.449850214211895	0.101129586264235	8.65706132881363e-06	52.8587011767089	0.681491592940244	0.175251967641096	3.88863875318018	0.000100808032800426	0.00280004893594961	1.36184887735473	1.52656523383233
ENSG00000236935	-0.0873572194134386	0.176296969285612	0.62023893138271	4.21056434115707	-0.237452527214692	0.337609500352046	-0.703334849780843	0.481847097338658	0.702466279634221	-0.470284892115043	-0.698584434406909
CCDC88B	0.0314864812216574	0.0894255723970892	0.72476547240939	48.2837225210374	0.0469979601366398	0.155940314445491	0.301384284774339	0.763121476486421	0.883508405715068	-0.0649711462628725	-0.00981033631094595
RPS6KA4	0.0143755070057524	0.0755739235810862	0.849138447572401	38.4730507559294	0.0456466204020573	0.139138563563019	0.328065916688746	0.742861823639463	0.872108399147924	-0.123327735779745	-0.0130824973663731
NRXN2	-0.080235258330318	0.133237700390083	0.547043437656899	81.8554307426984	-0.12089096736052	0.211068060488054	-0.572758223489536	0.566808408992084	0.76297845829052	-0.445995605354475	-0.416339942548984
RASGRP2	0.354019116115265	0.171101550717399	0.0385405983996382	13.9147252424568	0.521207177246201	0.277282971718274	1.87969414066927	0.0601497745997622	0.207189001803617	1.03501909057509	1.13844934453823
PYGM	0.256006195187669	0.0943416200347986	0.0066554826575655	103.759888526161	0.398830872635755	0.149728616310444	2.66369170078234	0.00772883604458725	0.0541959213805765	0.700748246510299	0.842124913452722
SF1	-0.0695583189650427	0.0642031473708243	0.278626568318655	331.54717175858	-0.11371536684674	0.111873019645289	-1.01646819945767	0.309406483444035	0.550508048845434	-0.409582145783205	-0.398964799977788
SF1-DT	-0.278147104678768	0.143119008173754	0.0519597291421203	16.4145135758682	-0.390879074293258	0.233636316340669	-1.67302361386023	0.0943226474749298	0.273874570623028	-1.12096946903708	-1.0700945435019
MAP4K2	0.0676989530706261	0.0687930626729823	0.325068490243125	68.4422216683667	0.0912162486881061	0.116168734471758	0.785204806636519	0.43233349773709	0.663695013656302	0.0585306677435602	0.097260711800024
MEN1	0.0932059353424159	0.0740316123303348	0.208029671171782	21.0282757881601	0.0963689773515766	0.154001288253479	0.625767345484523	0.531467553219828	0.738371318475382	0.145521652328493	0.109737632022458
EHD1	-0.163267573124393	0.104804397891451	0.119273240274999	60.7952602194444	-0.184212422899729	0.167740313073546	-1.09820006606856	0.272117137400437	0.509435227879643	-0.729175431934401	-0.569667781201177
ATG2A	0.00453383459626952	0.0414312239636304	0.912861138408864	71.3709633574894	-0.0147801522824901	0.0826874928044771	-0.178747133105599	0.858136258256066	0.933724716964761	-0.156892536340655	-0.159401093070667
PPP2R5B	0.213667461367194	0.0420239065599063	3.68738650947576e-07	77.3812461541445	0.344205624318146	0.0841158689743634	4.09204147225837	4.27592154411985e-05	0.00150988695946838	0.55635295498277	0.709854244860906
BATF2	-0.164350397224561	0.179649854210275	0.360277021770505	4.51375086544835	-0.217790730021227	0.334248500493144	-0.651583267239502	0.514670044989552	0.727215743948845	-0.7328683789715	-0.650974965514885
ARL2	0.330146793637395	0.0698344544585678	2.27230402377894e-06	34.2349493777662	0.498057743530993	0.132381642956157	3.76228706948398	0.000168366635164653	0.00399870758516051	0.95360307614614	1.08239484283181
SNX15	-0.096535394441967	0.132795184764328	0.467256886335927	18.0991316077569	-0.135131923752291	0.227316666408936	-0.594465535180742	0.55220078715305	0.752454240171455	-0.501586849905149	-0.450823279125766
SAC3D1	-0.0584075907301319	0.202564418447758	0.773085862692639	10.9564132737677	-0.0659686368103419	0.332531802888942	-0.198382940329993	0.842745463838	0.924535257011467	-0.371552840016732	-0.283349913098608
VPS51	-0.0259470416784833	0.0549473108807343	0.636772070674049	140.022394455771	-0.0495838076166394	0.0870938851133331	-0.569314453616545	0.569142759807316	0.764910052687085	-0.260846873623621	-0.243675360049206
TM7SF2	-0.195475000846486	0.0828217232561161	0.0182655785644244	75.0818518721849	-0.278655360121323	0.137343712800933	-2.02889054357521	0.0424694401600428	0.165035726992682	-0.839018133773405	-0.798353797920819
ZNHIT2	0.477265714740897	0.2599430393358	0.0663517997036766	4.89433034374729	0.704588137301174	0.481620333918771	1.46295346703532	0.143480112230358	0.352677512308587	1.45534882017408	1.58249166819869
FAU	0.754772237968519	0.197473893093955	0.000132300245039462	46.6426413592309	1.13316888096964	0.311990848483589	3.63205807631004	0.000281169820629126	0.00575222565456607	2.40177852428735	2.62026565104634
SYVN1	0.249211120202753	0.067926287837254	0.000243647351746947	45.4975678102703	0.35406981903728	0.127006096208581	2.78781751118304	0.00530644260658036	0.0421775990002338	0.67757379737446	0.733739603203508
MRPL49	-0.0899717409821982	0.157151448204299	0.566972352601646	7.91968266035234	-0.184142730097857	0.286239096798553	-0.643317884095516	0.520017854061202	0.730361494251419	-0.479201658632597	-0.569499025657108
CAPN1-AS1	0.0779335063875145	0.0823789204850767	0.344129717308133	19.941169687944	0.0559252658624856	0.1525276337799	0.366656614782254	0.713875172315347	0.857147652871044	0.0934353797293359	0.0118064202887771
CAPN1	0.0436116766786141	0.0514159814720901	0.396319653347361	98.1499675968536	0.0592820005724719	0.0906441831831771	0.654007775134038	0.513106796401472	0.726049360336366	-0.023618442134796	0.019934484838593
POLA2	0.109897235357932	0.0938736848700208	0.241722330155284	23.2489526479976	0.147666936720151	0.158191418805875	0.933469955796787	0.350577375743867	0.592871755159138	0.202446952502405	0.233951536618843
ENSG00000287917	0.0698858097158585	0.160919283721529	0.664077079584089	4.60125176419679	0.093252276364737	0.287283814214953	0.324599826897882	0.745483958257164	0.87347264281788	0.0659888927381048	0.102190789929712
DPF2	-0.00902762574420656	0.0647794992614932	0.88916623147067	83.5709570710551	-0.00995402276340025	0.108435760304327	-0.0917964953209538	0.92685972863528	0.967940284962349	-0.20314358928204	-0.147715006547287
SLC25A45	-0.0319307865150876	0.30130051782437	0.915600965359423	3.77325239339625	-0.105538137381731	0.497195435797855	-0.212266907101376	0.83189881145037	0.919258255467385	-0.281254299688166	-0.37916429303498
FRMD8	-0.0926837283110383	0.12736604561411	0.466799861085443	22.6443000804596	-0.13161020194373	0.204053512327457	-0.644978860900598	0.518940884771275	0.729671248780899	-0.488450829914556	-0.442295711516292
ENSG00000290057	0.705938406987843	0.126251920864559	2.25108165142896e-08	10.0609394468082	0.907647649466932	0.238480993876289	3.80595381927069	0.000141258740582626	0.00350400153723015	2.23523185119222	2.07418403144301
NEAT1	0.406040152559262	0.118468618249106	0.000609375350759863	22308.6683205319	0.553649171672479	0.183642577707612	3.0148192134069	0.00257132472826456	0.0257565112993859	1.21243565562273	1.21700503856941
ENSG00000291174	0.356004423744385	0.130444478681486	0.00634950462326411	194.379282530371	0.517714245822505	0.210880515241717	2.45501223870345	0.0140879791954473	0.0799781654261565	1.04178993722095	1.12999149054237
ENSG00000286756	0.399515412065162	0.246188818528583	0.10463199433018	5.196529422161	0.516273246781959	0.412423088794955	1.25180490813557	0.210640961260103	0.440882171347174	1.19018317613711	1.12650222665061
MALAT1	0.242422275268024	0.0708585348104779	0.000623420494342581	129226.11556891	0.33355417720416	0.129988711182293	2.56602418910357	0.0102871654015552	0.0652445930652615	0.654420595683498	0.68406261782709
TALAM1	0.566680156105511	0.203771258150814	0.00541980558126953	437.862220622879	0.766233863157968	0.297913247199216	2.57200332768547	0.0101111919869809	0.0643570523476405	1.76029474468755	1.7317618614891
SCYL1	0.0397382740899881	0.0855519238132044	0.64229453719921	50.8835580463375	0.0703233107164058	0.140033704550198	0.502188462001281	0.615534958279234	0.797491513014484	-0.0368285938214211	0.0466701340090331
LTBP3	-0.0964914560755309	0.0448451806150298	0.0314243628708311	385.623867212463	-0.138966200719552	0.0797251431161634	-1.74306618072885	0.0813220552237902	0.250848343056458	-0.501436999102863	-0.460107674046538
ZNRD2-DT	0.268493863434487	0.193040287725483	0.164264979605015	3.19174585465741	0.296862398159728	0.399948139990437	0.742252228418479	0.457934529742168	0.683438681473646	0.743337155867957	0.595216410340545
FAM89B	0.537615069167715	0.121152876110689	9.10125778243741e-06	19.3216440135571	0.78195391025679	0.231198503263981	3.38217548650806	0.000719141887179588	0.0108630520860682	1.66116892483069	1.76982669788062
EHBP1L1	0.239538141043954	0.109757430398594	0.0290776562402618	22.943151045956	0.31965159472846	0.194536660206241	1.64314322241153	0.100353303916334	0.283763976750875	0.644584321319347	0.650398626616985
MAP3K11	-0.0226383039569925	0.103322350135889	0.826569308199104	38.0550157617455	-0.0318329157536044	0.178229049332866	-0.178606775229733	0.858246474174502	0.933740376995408	-0.249562498660765	-0.200692995535764
PCNX3	-0.0417278401778779	0.0694972469967476	0.548223455897093	49.0119701515839	-0.0559637600155719	0.125486776371012	-0.445973365752186	0.655616485215146	0.82130375843015	-0.314666929025355	-0.259123904364907
SIPA1	0.41471693936201	0.132360029472683	0.00172882669997306	17.6756654090399	0.615803885785272	0.233142497487258	2.64131976118565	0.00825837352259787	0.0564771200664949	1.2420276402394	1.3675077062009
RELA	0.429459217506393	0.0653552948594829	4.99293013942289e-11	46.9164080545634	0.636189505722277	0.125536582884268	5.06776185160927	4.0252056378415e-07	4.89048793822103e-05	1.29230584552216	1.41686985395808
RELA-DT	0.463483466681007	0.154345353311327	0.00267421395894798	8.02763089212021	0.695190407787251	0.271616895845218	2.55945200177609	0.010483733195131	0.0660456701463987	1.40834477572271	1.55973581803167
KAT5	0.226004371683771	0.0764425183936754	0.00311124962584145	47.928073143233	0.329959166565033	0.125803572377405	2.62281237590909	0.00872072828726617	0.0584216831247463	0.598427707838266	0.67535758717776
RNASEH2C	0.397272284666151	0.112579571912478	0.000417427595996592	29.8258458075985	0.585671420052092	0.189768885243044	3.08623523451698	0.00202708385259331	0.0221518291178881	1.18253304101293	1.29454435112974
ENSG00000255557	0.10128276145756	0.117630576126047	0.389224767413102	22.5752109607756	0.0612266375177706	0.216660191691888	0.282592925999257	0.777488903629096	0.89161113514933	0.173067484626137	0.0246432676239355
AP5B1	0.00394693333724042	0.0561906563507163	0.944001197910249	36.7909439777356	0.00638199291102709	0.115792741205488	0.0551156561679584	0.95604632328525	0.981659249548389	-0.158894149774696	-0.108158651529558
CFL1	0.457965028162088	0.14914482207357	0.00213624638407016	56.8753727920171	0.663366588752755	0.234396549379401	2.83010390088556	0.00465328899430294	0.038458001591046	1.38952426630231	1.4826769862555
SNX32	-0.20137337950904	0.0504216755700139	6.50265714031717e-05	126.249503754394	-0.282060335517933	0.0931407331732516	-3.02832419187931	0.00245914118344145	0.0252560445866959	-0.859134420437303	-0.806598673433872
MUS81	0.21289694256812	0.0561956988409431	0.000151564612726773	64.6235466057847	0.326010950674563	0.113680225550279	2.86778944267993	0.00413350521170951	0.0354584068593332	0.553725118092527	0.665797298269949
EFEMP2	-0.000875933029400847	0.0710301896691743	0.99016086356859	80.492419334298	0.00356028361686723	0.113883493941571	0.0312625077932178	0.975060190229845	0.988678040053652	-0.175342426144092	-0.114991194838839
FIBP	0.00968274452572374	0.17364723463161	0.955532199136845	19.5692167792751	0.00373829168365832	0.289341591651925	0.0129199941920395	0.989691622899096	0.995214445969985	-0.139332295794374	-0.114560162546367
CCDC85B	0.79330840069944	0.155243832578097	3.22022461950425e-07	21.8450883306882	1.16242393838418	0.264500570979304	4.39478801153563	1.10880905383039e-05	0.000592399306376472	2.53320523334951	2.6911044320696
FOSL1	0.297103063101397	0.247520238585423	0.230015759156954	8.74525688134173	0.493685661917966	0.404388223426933	1.22082106579241	0.222153775964	0.453085124896316	0.840908182526172	1.07180819698756
C11orf68	0.232320012396041	0.133187076233979	0.0811044424247079	18.3923061183341	0.343151730659158	0.233093796687729	1.4721615741618	0.140977251197713	0.349282831072625	0.619967057259962	0.707302325680813
DRAP1	0.725366936808579	0.187989017552736	0.000114056985946204	26.8047586438848	1.0581196542185	0.293871111804105	3.60062493969754	0.000317453236426747	0.00618964498098438	2.30149241154132	2.43853995266682
SART1	-0.108542514727594	0.0645534677477275	0.0926782875632942	57.1768397463544	-0.161296098463311	0.115622210253569	-1.39502694257076	0.163007715056737	0.380671307726448	-0.542536861339142	-0.514177734963803
EIF1AD	0.100296213022597	0.123005269062393	0.414854006674091	11.7064045743726	0.118235983381817	0.253936995072251	0.465611492914518	0.641493614957824	0.813208219234794	0.169702883561859	0.162686837688382
BANF1	0.580216068661682	0.176372287277781	0.00100285855521564	23.5567441081252	0.816255472712604	0.287020784770055	2.84388976696075	0.00445664635004893	0.0372813600992383	1.80645866748994	1.85288518712344
SF3B2	0.425316096839941	0.0833559504142256	3.35358177785146e-07	160.986063939616	0.610945663087864	0.134069587118997	4.55692954842624	5.19068248304673e-06	0.000343354033878573	1.27817582644784	1.35574390861379
PACS1	0.0167581996670059	0.0346324476548368	0.628465893348562	802.547868195247	-0.00123481871739005	0.0615759030912023	-0.0200536030395057	0.984000612104456	0.993041826608741	-0.115201616493773	-0.12660215151643
ENSG00000255320	-0.0508167780887302	0.0832035794871782	0.541363571967322	24.1494037715966	-0.0925927638806753	0.152663131368936	-0.606516865273182	0.544171586546073	0.747045587932989	-0.345664545649365	-0.347818106776939
KLC2	0.165721777229665	0.0517817607101774	0.00137242222281379	65.8250525849444	0.263072549085426	0.0976637561661084	2.69365585978474	0.00706730938670166	0.0513515645429177	0.392835286554595	0.513396994112211
ENSG00000254461	-0.165765147322943	0.200328697126809	0.407973093979661	4.44182177304626	-0.254879654854882	0.383942026004236	-0.663849325137618	0.506786752426652	0.721212063612749	-0.737693352098014	-0.740782829756991
RAB1B	0.0872646540519714	0.078818304965619	0.268223773579529	32.6547575323467	0.12366221784857	0.140470575197178	0.88034250358116	0.378673793755283	0.617389060352473	0.125259047225128	0.175826030332051
CNIH2	0.358678392064663	0.337902560248764	0.288469690177377	4.4091752687521	0.461906224101215	0.569111491774784	0.811626949687402	0.417005722541432	0.65062655757753	1.05090944553641	0.99485683077951
YIF1A	-0.0364092801733158	0.114769202581642	0.751062172631317	30.7262553393782	-0.036751166980795	0.193952054362605	-0.189485835051205	0.84971205598772	0.928925587313502	-0.29652810074528	-0.212602147405255
RIN1	-0.0924097887816485	0.138153304333408	0.503563686951656	7.08341593250942	-0.170679110336768	0.281203281083759	-0.606959882114355	0.543877536287386	0.746916785704937	-0.487516565362034	-0.536897947541897
BRMS1	-0.188308911220275	0.106268436925293	0.0763926187484618	17.314760035087	-0.275397828913622	0.190024691440864	-1.44927391711791	0.147261102119545	0.357391934974822	-0.814578347617383	-0.790465946715163
B4GAT1	0.327117690836842	0.16384452685218	0.0458781367148737	63.4687011316485	0.477828494444862	0.258343362798347	1.84958688030177	0.0643731151870536	0.216231678999582	0.94327238973952	1.03341133457982
B4GAT1-DT	-0.225417320119135	0.0868690273903051	0.00946156520098079	21.3446059561365	-0.349916223006331	0.168448903351316	-2.07728406682795	0.0377753487581193	0.153263909318494	-0.94113573461421	-0.970906276280746
SLC29A2	0.00993187878911898	0.0978954530820471	0.91919012453015	110.631394023824	0.00063024028747786	0.155139731700771	0.00406240413444473	0.996758679376708	0.998746343554523	-0.138482629038986	-0.122086060347329
MRPL11	0.185769621930516	0.0940063027799449	0.0481389150203326	21.9665351618953	0.261159168257121	0.170551123321557	1.5312661867652	0.125703618786131	0.326944407546496	0.461208006257377	0.508763895513572
PELI3	0.455750601870879	0.218084826076362	0.0366370334906589	7.65784619433182	0.679441865499392	0.360593815450545	1.88423050087662	0.0595338035339045	0.2056531595112	1.38197201565539	1.52160198281961
DPP3-DT	-0.42830238627751	0.123791312021646	0.000540427484777787	8.91240815858496	-0.648458455756466	0.257870750287041	-2.51466463348268	0.0119145659753252	0.0717203061406498	-1.63307065167478	-1.69380240847142
DPP3	0.198784987630843	0.0784050789072571	0.0112332282438239	26.439766376081	0.289610864735907	0.144859142690225	1.99925844760264	0.0455803975589456	0.172458407842599	0.505596615812988	0.577657402302582
BBS1	-0.0452679227743883	0.0343285996966003	0.187281134120322	160.304890516291	-0.0655046801647561	0.0646716708578832	-1.01288059046292	0.311117200411318	0.552488677271948	-0.326740300437975	-0.282226479199463
ENSG00000286688	0.172220322986409	0.110387720432816	0.118726747615159	14.4090115166452	0.218219871499511	0.214338364740903	1.01810924872596	0.308626040534587	0.549941243534643	0.41499842948251	0.404789823707646
ZDHHC24	0.252138143513064	0.0884573192483862	0.00436652084618292	23.5058373051777	0.358535827001415	0.165716615163959	2.16354785334399	0.0304990673405087	0.133639191045507	0.68755634399459	0.744553684192539
CTSF	0.226503490544763	0.114389153722488	0.0476907932332057	129.917237805693	0.330061170070054	0.184177876643134	1.79207826741095	0.0731204295926585	0.234443513377318	0.600129941394551	0.675604580504535
CCS	-0.156990039299826	0.0747832309770284	0.0357932878367439	243.262027619255	-0.224971797112883	0.115783269957293	-1.94304235141973	0.0520110414359092	0.188765941890945	-0.707766045189022	-0.668363344967063
RBM14	-0.0578982567403497	0.0695745428065173	0.405309673415649	201.094353074077	-0.103525288255913	0.118742595139018	-0.871846266579485	0.383292250550004	0.621366941528826	-0.369815767995369	-0.374290339911719
RBM4	0.080608570005725	0.0863255595423899	0.350420442233949	124.311228725749	0.110318507575967	0.138465051340992	0.796724563401135	0.425611014929716	0.657732346339424	0.102558623533557	0.143515303450034
RBM4B	0.161914193622786	0.0500202371641304	0.001208045323567	46.1407588035901	0.25390897721288	0.10273905163194	2.47139693407432	0.0134586340166242	0.0776392776282002	0.379849609012563	0.491208137940365
SPTBN2	-0.035848542422989	0.0809700671964671	0.657955103006231	46.3132721644791	-0.0690521958186546	0.136254251726057	-0.506789292399375	0.612302670152651	0.795584273069425	-0.294615717364326	-0.290816504541825
C11orf80	0.178489216569939	0.11962197858847	0.135670165937746	83.4224640687933	0.180867761286	0.199571345962076	0.906281211934954	0.364787027331515	0.60667625553039	0.436378348881779	0.31434467712396
RCE1	0.179029737802868	0.103630341254125	0.0840634941572239	12.3067182926486	0.291969360679556	0.229257807784551	1.27354162329747	0.202825912263791	0.430788648919022	0.438221784288623	0.583368311542273
PC	0.0221617130419065	0.0560543733835517	0.69257648791338	310.695351335201	0.013481855338153	0.100743253143288	0.133823903015894	0.893541825333429	0.951279029593171	-0.0967730566707503	-0.0909669026758848
LRFN4	0.275630913382249	0.0837517410669008	0.000998152468402259	58.2562888969047	0.384639364525156	0.1437566214528	2.67562885547812	0.0074589194281408	0.0530403286781561	0.767677902859196	0.807761311932763
SYT12	0.00713582122046915	0.0953096284367427	0.940318235069724	35.1082201598102	-0.00559392127194316	0.166288768458895	-0.0336398021573293	0.973164382685369	0.987969481652152	-0.148018519967252	-0.137157369608961
RHOD	0.792024667076289	0.196185295723836	5.41101175453884e-05	3.54537702218212	0.951585943844906	0.383644100733116	2.48038727045846	0.0131239755138205	0.07630422306924	2.52882708894054	2.18057709606337
KDM2A	0.0612296770047743	0.0321619492476419	0.0569372167724179	566.485080002055	0.0754988327185291	0.0595632879085679	1.2675397106087	0.204962373807021	0.433261687323162	0.0364673484326514	0.059202246477469
GRK2	0.210185955939812	0.0662504646076304	0.00151082624759004	92.625675166494	0.309876583281969	0.110406736161107	2.8066818570725	0.00500546499040619	0.0405247528235062	0.544479359677037	0.626729218434117
ANKRD13D	0.0255170287229705	0.0592029914246195	0.666461745510313	124.703383273586	0.0162004758429935	0.10103714411287	0.160341783066392	0.872611846511098	0.941407331407196	-0.0853298286330753	-0.0843839806224804
SSH3	0.231903564834257	0.102292322004375	0.0233861228078555	26.6986668254466	0.286659758061915	0.178097085078605	1.60957018434858	0.107491721620775	0.296159007648442	0.618546772294788	0.570511533590275
RAD9A	0.0157736526715511	0.0412253814199152	0.702001588649638	352.562865305827	-0.00278498082882455	0.0680315709574659	-0.0409365944315141	0.967346443750047	0.985465934321902	-0.118559391693996	-0.130355745050924
POLD4	-0.359690630728099	0.116302564406878	0.00198334822641209	19.5194382295193	-0.511405619559041	0.207628543931005	-2.46307954521408	0.0137749351429155	0.0788274084115575	-1.39907181536614	-1.36193993032146
CLCF1	0.28141807451792	0.313437966964324	0.369269273598058	15.2747144415575	0.375246935267059	0.470301679929493	0.797885594036824	0.424936884032687	0.657235462703087	0.787414884669879	0.785018295911191
ENSG00000275484	0.470542130692135	0.165856377485908	0.00455330871748449	4.32239904963585	0.606323412879878	0.345439770276609	1.75522179277264	0.0792213776573889	0.246497178564628	1.43241818925471	1.34455149953119
PPP1CA	0.115769638687913	0.117622238168265	0.324992812795816	15.9926927755172	0.201080865508412	0.206430930199129	0.974083027744168	0.330015315866242	0.573600028889199	0.222474650883637	0.363289091880107
RPS6KB2	-0.145935961688399	0.0889144132583349	0.100733440536612	37.9327973002037	-0.193134988483333	0.151651115395666	-1.27354809082302	0.202823618844183	0.430788648919022	-0.670066364182076	-0.591273059925687
CORO1B	0.176886895521996	0.0908939760352595	0.0516452011268884	17.9802819652985	0.289403136655127	0.182430579591212	1.586374045972	0.112654484353632	0.304896058577945	0.430913669285559	0.577154405373939
CABP4	0.0262662441333825	0.196539630974366	0.893684484839205	5.1056439181829	0.0108003686537538	0.326677598300619	0.0330612466540022	0.973625746533556	0.988102297880334	-0.0827746464667385	-0.097459908153925
TMEM134	0.0639627069307035	0.0514036976528102	0.213381398908164	44.6122340537495	0.0806863805909371	0.105228727849456	0.766771415372137	0.443217434415936	0.672031868466645	0.0457882850147735	0.0717634786286881
AIP	0.602551791959867	0.160530684558655	0.000174383106945906	9.1798126710337	0.871601787507733	0.326515693129286	2.66940243868345	0.0075986344682246	0.0537897786771666	1.88263414526391	1.98690186050275
PITPNM1	0.804973852633137	0.156366436943752	2.63283560525709e-07	14.1964419683911	1.17715743303909	0.268882347800056	4.37796472200709	1.19792734427508e-05	0.000625584279788097	2.57298999261767	2.72678041064581
CDK2AP2	0.5002790782757	0.090855128235407	3.663740331653e-08	25.8804671082997	0.705002518636109	0.165789173501337	4.2524038436709	2.11488034004821e-05	0.000944294071831525	1.53383537460736	1.58349505944929
GSTP1	0.502564964316065	0.131919395534113	0.000139171169028024	57.6397509803683	0.753957613728356	0.213394496211462	3.53316335291622	0.000410618672319659	0.00752256399994565	1.5416313371082	1.70203590563781
NDUFV1	-0.0164843349207167	0.0600646416172671	0.783744016555445	166.58723517858	-0.0145558579283571	0.100698387113567	-0.144549067225287	0.885066913211568	0.947111747750666	-0.228574526823622	-0.15885798223646
NUDT8	0.470951291830541	0.101189662370559	3.25328894591836e-06	11.5278728167484	0.733739420101387	0.202433443997126	3.62459584549578	0.000289413677402832	0.00584720393485813	1.4338136240382	1.6530791672957
FAM86C2P	-0.124088799317512	0.158771991014207	0.43447704566859	6.94808139789731	-0.166894567833126	0.284942390594018	-0.5857133699384	0.558068147879649	0.756066610964508	-0.595557112370962	-0.52773398064585
LINC02754	-0.218417854442057	0.269671191391886	0.417973872915957	2.99331379560201	-0.409374851918539	0.482013270984853	-0.849302034946262	0.395713248817124	0.6325413698997	-0.917264215657973	-1.11488058929518
UNC93B1	0.228800442265143	0.0933755699369844	0.0142727540346764	21.1419264285531	0.339105472387811	0.170903071013464	1.98419765295555	0.0472338101043593	0.176912462365923	0.607963643146128	0.697504634991438
ALDH3B1	-0.0261864532063637	0.184452105216958	0.887104610744736	3.3613129618195	-0.0816599687922119	0.341469003676484	-0.239143137189631	0.810994593354595	0.908566267551943	-0.261663381210029	-0.32134521813174
NDUFS8	0.037565319050083	0.0750558407865166	0.616724268517938	67.0964920955667	0.0610181467948761	0.129902231141913	0.469723624132492	0.63855248730596	0.811769337553167	-0.0442394077062608	0.0241384240184273
CHKA	-0.0892883740298594	0.0794214748353189	0.260913493134462	529.498094590094	-0.117199281998759	0.126413930088907	-0.927107336322289	0.353870807465051	0.596331822554389	-0.476871051139194	-0.407400821793108
KMT5B	-0.102754055985124	0.0492907565576551	0.0371009343100813	267.554975777029	-0.161502093123221	0.0832342271277018	-1.94033270562406	0.0523392691009122	0.189725866884979	-0.5227954540699	-0.51467653455249
C11orf24	0.446804007661655	0.173571873337325	0.0100480054706897	6.91077980575412	0.663762308753647	0.351625863322582	1.88769478582044	0.0590669367746968	0.204563794996332	1.35145985899768	1.48363519057869
ENSG00000286369	-0.335961676167228	0.0786552516656676	1.94320150370244e-05	38.9911880747994	-0.529178208960849	0.143075958373935	-3.69858231232545	0.000216807042424862	0.0047982326861314	-1.31814475396678	-1.40497483368917
LRP5	-0.0641981040159868	0.0742624892068102	0.387326722172592	88.5934109733386	-0.105665919177377	0.122165998447681	-0.86493722083096	0.387073246973826	0.624849094630917	-0.391301254259594	-0.379473706430148
PPP6R3	0.056089846804732	0.0322394622996515	0.0818961568107462	713.780027547443	0.0492940257475305	0.058058818913025	0.849035971974825	0.395861276257393	0.6325413698997	0.0189380740976172	-0.00425059712738431
CPT1A	-0.138552763298466	0.0382042497475748	0.000287141811798365	200.583425372073	-0.19410536177539	0.0737406803784346	-2.63226974282375	0.00848164931508925	0.0574013856640751	-0.644886133511022	-0.593622741219178
MRPL21	0.0957126405617911	0.134179783046957	0.475649987897686	18.3621139019882	0.145536039648836	0.230844500244747	0.630450539192117	0.528399853617069	0.736259949107976	0.154070713631555	0.228791739839806
IGHMBP2	0.0173796427942638	0.0526315964374922	0.741238946596634	42.5271980954172	0.0136811105170518	0.105831681135483	0.129272353706048	0.897142146400294	0.953151728493523	-0.113082198801485	-0.0904844222012866
MRGPRF	0.608028429502565	0.164146465244725	0.000212073718739437	7.04250664255297	0.961897590154681	0.302973320375592	3.17485905677183	0.00149909296264423	0.0178645213046179	1.90131209340288	2.20554592263504
TPCN2	0.00143414296981316	0.0765788730077306	0.98505836395633	81.9605096115054	-0.00111499970758312	0.11912803164716	-0.00935967540272622	0.992532168536923	0.996885869422418	-0.167463964337189	-0.126312019370118
SMIM38	-0.133854706233916	0.22003449058899	0.542965238696844	10.5256496710338	-0.212675371002964	0.354779911603224	-0.599457195989197	0.548868045698687	0.750047677221942	-0.628863516435955	-0.63858853289862
CCND1	0.913819963430991	0.346322400175924	0.00832394463619921	3.22197262673232	1.24693462800847	0.558020696892614	2.23456698819977	0.0254457901218118	0.119093766136153	2.94420718505749	2.89574030584662
FADD	0.142990820704382	0.172363826789954	0.406772228485333	6.42468696300202	0.118855915393169	0.32924642923243	0.36099378714678	0.718104091503548	0.859434368039493	0.315311874822795	0.164187953457161
ENSG00000289074	-0.0647631985241313	0.190995655963382	0.734547920455282	3.43882076309657	-0.10283085232369	0.361342624662573	-0.284579911987176	0.775966003069654	0.890779844120325	-0.393228496264282	-0.372608818859125
PPFIA1	-0.0445497785089039	0.0546518876626587	0.414983393302157	858.040974473706	-0.0880047131285473	0.0837232662497253	-1.05113807750944	0.293195177987325	0.53286515506804	-0.324291085706775	-0.33670850894063
ENSG00000254604	0.246952753059752	0.11859853789569	0.0373189109929228	135.541589265464	0.332624943961626	0.183988231631226	1.8078598887146	0.0706283099644845	0.228850075465474	0.669871687449006	0.681812553872175
ENSG00000254484	0.0592701519276806	0.161005413884922	0.712779873312047	4.47842422608946	0.0599233823646659	0.295170312024159	0.203012904494817	0.839124945907231	0.922715439502691	0.0297844325957677	0.0214875395356235
CTTN-DT	-0.0210227565784061	0.0545230826259048	0.699811193213687	53.7327789674305	-0.0865857103098022	0.105373131982244	-0.821705767694105	0.411244375772231	0.645700203755999	-0.244052710963838	-0.333272507140184
CTTN	0.20840516848378	0.0368070133283571	1.49527413488462e-08	398.487084543451	0.272860945790655	0.063994109866649	4.26384469382015	2.00939133851514e-05	0.00091784473928083	0.538406024443336	0.537098813628247
SHANK2	-0.508083104063113	0.246660267511887	0.0394129015050696	146.443363163435	-0.75682721801837	0.380353313808674	-1.98980051058283	0.0466129151790442	0.175338387762791	-1.90516098039775	-1.95620869641188
DHCR7	-0.435305105821575	0.217728371232704	0.0455755201684796	18.4578414137811	-0.634590434444033	0.354776114955674	-1.78870675812919	0.0736620540067115	0.235518131858193	-1.65695326787059	-1.66022210435315
ENSG00000254682	0.296685994054386	0.209494470681845	0.156717061150227	6.72208579873088	0.418497787544361	0.3416650051741	1.22487752976372	0.220621367839656	0.451454815492237	0.839485777999728	0.889746774482528
NADSYN1	-0.130007836478726	0.0539983449606364	0.0160566064498013	85.0449978937982	-0.174296775079043	0.0923122336289522	-1.88812217218821	0.0590095509164484	0.20448400841439	-0.615743854376043	-0.545657833289591
ALG1L9P	0.0132810742869565	0.0921965828346682	0.885459646385812	143.211598357565	-0.0327276755647975	0.154708195881035	-0.211544549262044	0.832462373389607	0.919409930662196	-0.12706027374741	-0.202859584834681
ENSG00000291186	-0.163601797489421	0.141648881425798	0.248098118203505	7.45288132316048	-0.255781073979935	0.283578975861589	-0.901974743377234	0.367070284518761	0.608603349564155	-0.730315296551716	-0.742965544051653
XNDC1N	-0.0916525543261036	0.0632596099660605	0.147384473565009	78.0065908274668	-0.175741378755414	0.114156777572652	-1.53947389276618	0.123688646690367	0.323390313261596	-0.484934034424129	-0.54915582551862
RNF121	-0.154483333161196	0.042195517678635	0.000251103962901414	77.6684774076882	-0.28438866630977	0.0843762284061089	-3.37048327096332	0.000750364618842804	0.0111679267437771	-0.699216980750861	-0.812236540171769
IL18BP	0.25613200900953	0.144789018046415	0.0768936024782863	5.03939979739418	0.27450163455764	0.283172422634865	0.969379828739871	0.332355712760843	0.57585108943623	0.70117733169652	0.54107161021671
NUMA1	0.0358120598563465	0.0618235366408398	0.562412026763835	279.497603317361	0.0545892561263518	0.105420730111844	0.517822785598585	0.604581919065356	0.790644583327763	-0.0502188584256978	0.00857137959814047
LRRC51	0.182071446297821	0.0853954452508077	0.03299880231145	20.7007719246014	0.2566482803079	0.172061065415361	1.49161159550153	0.135800996617272	0.34171472098184	0.44859546213012	0.497841141231209
LAMTOR1	0.0878700002003697	0.097480701804541	0.367370798335022	42.7272280888021	0.122602924037147	0.178883715144203	0.68537778264675	0.493105560109446	0.710804302143237	0.127323566536066	0.173261035114869
ANAPC15	0.0244202384580898	0.13199922996326	0.85322677215596	9.17916578612541	0.0302916544998195	0.254998821577805	0.118791350926212	0.905440661124139	0.957142326272003	-0.089070406958198	-0.0502633188481282
INPPL1	-0.0376510512910695	0.0551602773700242	0.494875149787184	212.401930747469	-0.049623277965941	0.0939509011419803	-0.528183097370715	0.59737225981008	0.785847880506778	-0.300763132981218	-0.243770934342275
CLPB	-0.00467543012372711	0.0498126346617005	0.925220109993561	80.9110161915305	-0.0310336738231748	0.0965987464755975	-0.321263732247441	0.748010538286922	0.874826024085157	-0.188300524818454	-0.198757695143355
ENSG00000255672	0.613135204919144	0.238507957467366	0.0101489765787386	3.57185937116542	0.853535225683821	0.458280454918132	1.86247354981852	0.0625363703570772	0.212378698341395	1.91872863514854	1.94315512643374
ARAP1	-0.0218047129360131	0.0533919744436862	0.682987862034389	149.333071733123	-0.030218004359528	0.0870163538048161	-0.347268105801228	0.7283899094418	0.865020532125178	-0.246719555388077	-0.19678261679352
STARD10	0.171088535368321	0.0995270195590214	0.0856114653204321	19.9266249008768	0.283512615018171	0.216209759760247	1.31128500088319	0.189761493913114	0.414945922517768	0.411138493477949	0.562890978492204
ENSG00000285693	0.168104027297637	0.0896862698329363	0.0608813287323583	27.9083840636099	0.218734339158196	0.171049236502585	1.27877997955805	0.200974545923345	0.428585718231755	0.400959896386221	0.406035565983956
ATG16L2	0.446799205570684	0.103719463528318	1.64911519528471e-05	48.2421770222188	0.641514268093497	0.167819941371699	3.82263432372813	0.000132033511681958	0.0033448489626096	1.35144348157533	1.42976334004053
FCHSD2	0.0383173893424226	0.0512507053820469	0.454673658154133	384.771559097848	0.000715620878199646	0.0894559353793565	0.00799970259284537	0.993617228888056	0.997317042424019	-0.0416744890298536	-0.12187931807764
P2RY2	-0.461374890458298	0.175361435310616	0.00851355299853975	7.11744731338169	-0.644104725337896	0.3123826326686	-2.0619095237001	0.0392163506556497	0.157006057545372	-1.74586367715777	-1.68326019857638
P2RY6	0.183872653010052	0.16470564176874	0.264263229084452	7.65471546506184	0.223574692027947	0.291519065435656	0.76692991483706	0.443123186388874	0.672003066052925	0.454738436774015	0.417756093213044
ARHGEF17	0.0387033706160712	0.0845425321403091	0.647097840639997	290.716648450978	0.0532382775999482	0.126535446455322	0.420738054761169	0.673946369594003	0.83177624383485	-0.0403581086494439	0.00530009317942061
RELT	0.0329820953070464	0.0925262197269589	0.721494492085676	31.2767942527082	0.0445764151928342	0.165106141363661	0.26998641494898	0.787170704946847	0.896897530484892	-0.0598703883425215	-0.0156739136603793
FAM168A	0.0245602663489677	0.0530088970895164	0.643132522395869	872.346032621879	0.0178551363272557	0.0886213487884717	0.201476693498242	0.840325851660581	0.923298659529867	-0.0885928450119422	-0.0803773526384155
ENSG00000256448	-0.323949031081044	0.176768609506957	0.066859655790895	9.59483345002555	-0.450541027766118	0.296499339629021	-1.51953467528742	0.128627966724286	0.331096507405656	-1.27717590032579	-1.21456119067329
PLEKHB1	0.106450603695887	0.0663128241636368	0.108432353400693	191.623663037004	0.158374057452692	0.106906655152558	1.48142374510444	0.138493691102756	0.346306310303194	0.190692293382478	0.259877972865906
RAB6A	-0.0624316440760253	0.0454517459552174	0.16957187115764	401.301547138834	-0.110888387843557	0.080498167781702	-1.37752685432876	0.168349418040701	0.387505653472389	-0.385276782694526	-0.392119496489702
MRPL48	0.149701088721131	0.0607392862293358	0.0137147101609316	57.8816339555842	0.176757329171164	0.106796541390057	1.65508477026037	0.0979073037307889	0.279951849996117	0.338197091716974	0.304391594606708
COA4	0.116505250556634	0.084257585036879	0.166748543318269	17.9352698683592	0.146141832233222	0.167375690355881	0.873136546427318	0.382588655896745	0.621040837122265	0.224983438479541	0.230258618117391
PAAF1	-0.365527885881818	0.0668065136367253	4.46391405364613e-08	207.824925748051	-0.543557633296605	0.108277466778216	-5.02004386942273	5.16596802120595e-07	5.76651180367114e-05	-1.41897964168933	-1.43979345931439
DNAJB13	0.138070077090188	0.149827603752046	0.356775717520616	10.6166974798042	0.17172831264026	0.259145231278282	0.662672092375299	0.507540587099971	0.721824724128483	0.298529790320305	0.292214233415882
UCP3	0.0247821664384921	0.120982571737133	0.837696511257446	8.61523020592599	0.0690135661793746	0.221753379057075	0.311217653019897	0.755635163788125	0.879940276798325	-0.0878360597889188	0.0434986923967163
PPME1	0.0216758324714228	0.0337284732883097	0.520446822839987	135.259483197286	0.0181152279187107	0.0792924170778402	0.228461038095575	0.819287842296239	0.912363191383641	-0.0984301413374774	-0.0797475616579364
P4HA3	0.705432081785616	0.172235401395438	4.20815062286818e-05	9.98084078125333	0.948661291079064	0.319958531763164	2.96495075737274	0.00302731382790085	0.0288776083067744	2.23350504057258	2.17349528337325
PGM2L1	0.558226996679508	0.26442297754204	0.0347625316385128	63.0506099710563	0.704137321308444	0.429886618368892	1.6379605487143	0.101429923779192	0.285714360537047	1.73146543616779	1.58140005333913
LIPT2-AS1	0.090360773995234	0.148820572795485	0.543731915618383	15.4071390407379	0.184031152138515	0.247573888968182	0.743338293490906	0.457276893047199	0.683085087807208	0.13581829407713	0.322004574991089
POLD3	0.00345908338782736	0.0950111784062529	0.970957736886119	89.8413975869866	0.00110206818834222	0.153322121846123	0.00718792679798862	0.994264913568854	0.997562371033425	-0.1605579509636	-0.120943566833254
RNF169	0.180522092748542	0.0394129300773038	4.64363002950084e-06	225.168065992371	0.228275330320787	0.0749554469072606	3.04548021177465	0.00232309064824467	0.0244314485393516	0.443311426986884	0.429138312771795
XRRA1	0.0595429188183394	0.130898293253802	0.649196104259246	208.286009214996	0.0712394175086264	0.203037450032805	0.350868361955473	0.72568710787059	0.863763528595051	0.0307146978904917	0.0488884133146755
SPCS2	0.15351921888909	0.0612983203613902	0.0122638316197378	101.612585025683	0.230382089384232	0.106563735149512	2.16191830232864	0.0306244739929301	0.134047513117799	0.351218738066392	0.434239661295896
NEU3	-0.209856644912541	0.113390954816379	0.0642076403377573	22.900165726137	-0.297376120100041	0.19213412783755	-1.54775272590548	0.121681842292629	0.320442008750569	-0.888066404710569	-0.843684620483573
ARRB1	-0.060091013184989	0.0726761839171949	0.408332144083302	476.50851276382	-0.0662555220228339	0.112705228951883	-0.587865555475872	0.556622537791315	0.755186761239204	-0.377294114121993	-0.284044582688846
RPS3	0.30340294566394	0.14915605538796	0.0419383961965782	53.006927321767	0.447442745089688	0.230825004663943	1.93845006411293	0.0525683375153752	0.190293038764403	0.862393789135592	0.95983467348157
GDPD5	0.0461967324819047	0.337487250015185	0.891122186721992	6.66003692175829	0.0654716111059145	0.517481840004761	0.126519630341641	0.899320611138939	0.954180001150155	-0.0148021679421426	0.0349221315550201
SERPINH1	0.442910797107186	0.260149865247621	0.0886576096293748	293.96045272273	0.637579018800178	0.398258352763046	1.60091813361042	0.109395052666217	0.299386399114104	1.33818215269276	1.42023444871035
MAP6	-0.196298030372767	0.0330737978038162	2.93572675846157e-09	124.94287386428	-0.277154373311074	0.0764596770698392	-3.62484362911862	0.000289136343211151	0.00584720393485813	-0.841825057307939	-0.79471927844395
UVRAG	-0.00479818065128657	0.0415827160851078	0.908136938025168	230.00396583092	-0.0359830708157903	0.0783317176467426	-0.459367825662465	0.645970048917931	0.815568010297911	-0.188719162708931	-0.210742263992053
THAP12	0.152845870880155	0.0649487695703533	0.0186061265906222	34.7887915555135	0.224687365170246	0.125986229970501	1.7834279605228	0.0745166651042841	0.237189028473091	0.348922299952256	0.420450342209412
GVQW3	-0.0729998155741298	0.0789458788358658	0.355131460863036	36.2032434592805	-0.11032808202019	0.137054592703067	-0.804993687874573	0.420823322290345	0.654068796110484	-0.421319291921472	-0.390762760764827
EMSY-DT	-0.172214703274904	0.0966741282411437	0.0748481224768591	29.7190169866408	-0.232841078303668	0.163598167900077	-1.42324991344575	0.154663720875231	0.367844347966729	-0.759689416407717	-0.687418179800768
EMSY	0.181570088747907	0.0397438596143464	4.91211380921951e-06	209.566254036596	0.231755255445549	0.0710879203990608	3.26012146852183	0.00111364508815462	0.014709893496966	0.446885593576034	0.437564673055329
ACER3	0.0245996644985622	0.0864165114718994	0.77590162100856	157.596415898511	0.0413412399611968	0.13884189754641	0.297757670355794	0.765888124016376	0.885066767906961	-0.0884584785162304	-0.0235076316585532
CAPN5	-0.270621780182114	0.0741787606080691	0.000264044887343681	50.9370941279412	-0.454016857981577	0.134207456719481	-3.38294807963285	0.000717121883465046	0.0108448745458812	-1.09530452050222	-1.22297763546155
MYO7A	0.921894577132893	0.207915159057823	9.25031821629689e-06	6.42792501034205	1.21729559598647	0.354499567085859	3.43384226387968	0.000595090383423897	0.00954489371766296	2.97174547196994	2.82397176103069
PAK1	0.210634392413105	0.157936555076755	0.182313801594114	67.1201852317931	0.192242145169943	0.255114545839633	0.75355227016647	0.45111811363732	0.678160912683409	0.546008742099461	0.341886837708779
CLNS1A	-0.0218574906720406	0.054505054493882	0.688407104833312	161.850767385669	-0.0368579385580227	0.0950467766660119	-0.38778735956022	0.698173400587157	0.848603303013926	-0.246899552659894	-0.212860686237415
AQP11	0.0362736442980235	0.127811102628322	0.776558537472537	13.9153947420635	-0.00412759096957115	0.22708703496668	-0.0181762511020357	0.985498248382173	0.993619710355739	-0.048644635155273	-0.133606768093276
RSF1	0.0983959019473301	0.0338321947517531	0.00363340119276961	412.144667134168	0.123165693451862	0.0679553677429726	1.8124498114367	0.0699167221568119	0.227452214521068	0.163221915735338	0.174623736229097
AAMDC	0.0302486522751115	0.0557805965005778	0.587626243667814	118.706598723892	0.0428748059354346	0.0991972113922101	0.432217855055565	0.66558308347086	0.827288244754099	-0.0691927338133079	-0.0197942243425318
ENSG00000254459	0.16833806169998	0.107034885929467	0.11577900083809	72.7068358301382	0.194397779246867	0.180885826298963	1.07469879329059	0.282509604191155	0.521080401823199	0.401758065407926	0.347106533167848
INTS4	-0.0590862563211924	0.0566007302725519	0.296525494399504	103.822168900309	-0.119298931707407	0.10436545953451	-1.14308826157144	0.25300194746891	0.48871022948245	-0.373867413624114	-0.412484955583344
KCTD14	-0.177646076503401	0.150513082058539	0.237892842914836	6.51241528889051	-0.207056459398127	0.286790445790646	-0.721978233365819	0.470307860088148	0.693393684388571	-0.778212991629618	-0.624982787979917
NDUFC2	0.330449860318661	0.120738011942527	0.00620180274018032	44.962208373024	0.496850754819562	0.20023136283498	2.48138327475222	0.0130873566116041	0.0761616777723197	0.954636678189582	1.07947221623037
ALG8	-0.0563875321009422	0.0715202336093359	0.430454759064432	80.2891816062712	-0.0932689652814668	0.113528433969198	-0.821547184441671	0.411334659145999	0.645700203755999	-0.364663475873218	-0.349455474370499
KCTD21-AS1	-0.146544687787392	0.105249515309225	0.163814927294524	32.53636178428	-0.205207368287287	0.178297710939977	-1.15092542246025	0.249762917979813	0.485499098293367	-0.672142410737866	-0.62050536178872
KCTD21	0.115032999897593	0.0929383888401583	0.215814723270431	33.8074237237464	0.169653080005848	0.15706399828364	1.08015256112017	0.28007424923995	0.51819393881959	0.219962360994909	0.28718922361746
GAB2	-0.179364395802316	0.0485552200714653	0.000220728527261813	641.293889821664	-0.275547375309615	0.0957031298545528	-2.87918875514714	0.00398699627027986	0.0347354894571699	-0.784073280630139	-0.790828061348829
ENSG00000288538	-0.192842336266563	0.131282606373247	0.141857195861496	10.3970059442711	-0.271315535752136	0.23077156374182	-1.17568876924401	0.239719268106202	0.473936762562585	-0.83003949092773	-0.780581000422232
ENSG00000288853	0.0755799031369798	0.195140082830548	0.698525973461507	7.50121237887099	0.194543065145492	0.336261677473374	0.578546644408792	0.562895115360532	0.75960005744912	0.0854084692189243	0.347458331347994
ENSG00000254420	0.214692522995249	0.144516031804126	0.137385859491832	49.6485335030231	0.291892311934487	0.230049567415233	1.26882356360892	0.204503998934325	0.432753722863394	0.559848904418678	0.583181744170254
NARS2	-0.0388252336949884	0.05318504587816	0.465388458312365	148.950550271105	-0.0780243120858919	0.0869368811863345	-0.897482300045477	0.369461614064147	0.609864145035446	-0.304767655441414	-0.312541766282529
TENM4	0.00099753492555136	0.0732196007793756	0.989130054159671	1145.33797726502	-0.0547415002144701	0.117209868687394	-0.467038320471712	0.640472461724047	0.812763831632193	-0.16895300617065	-0.256164300041561
ENSG00000255209	-0.189994975416872	0.171021743808649	0.266593976721538	14.2012584337948	-0.382160857736817	0.283068418482698	-1.35006532973644	0.176995028197873	0.398353814187768	-0.820328631322939	-1.04898407959804
ENSG00000254434	0.282832088132607	0.177861423592697	0.111793718428711	4.96315704424818	0.428081950806059	0.344348872698118	1.24316350290871	0.213807588844324	0.444747674907947	0.792237346035455	0.912954059054436
LINC02720	-0.0674438699579593	0.137608752514759	0.624053777805139	18.0784650171202	-0.191509068627686	0.233236276937521	-0.821094690509859	0.411592334108682	0.645837817561582	-0.402370865396491	-0.587336025074465
ENSG00000287912	0.479979266641902	0.166446759250569	0.00393057372337243	19.037520216986	0.537261428107028	0.305500454772218	1.75862726131656	0.0786408394757697	0.24530413839093	1.46460332739393	1.17732342860198
MIR4300HG	0.210555215084026	0.183833850296544	0.25206169089229	1802.76166989095	0.273523404763842	0.270238699579317	1.01215482900724	0.311464030145186	0.552682322741483	0.545738709614239	0.538702905032805
ENSG00000254511	0.560951427917988	0.205951072231453	0.00645527507005594	3.20821217910218	0.773596796293033	0.462704470541068	1.67190257614848	0.0945435347277394	0.274292971123688	1.74075704712137	1.74959061501547
ENSG00000255246	0.358020962332469	0.188096929259694	0.0569902654090544	5.7248999245292	0.411017021272589	0.321631583706749	1.27791250018325	0.201280280047467	0.428879241427793	1.0486672963441	0.871632697442672
FAM181B	0.0359381442806382	0.0582535722141894	0.537283525347811	192.815658641783	0.0715321005181602	0.100397802735832	0.712486713542692	0.476163436054443	0.697531481564834	-0.0497888503560216	0.049597121806606
PRCP	0.117194309883298	0.0669250822761956	0.0799240586411973	303.597713570923	0.156837171397435	0.112147317283815	1.39849240441947	0.161965251992708	0.379391361358077	0.22733345968649	0.256156526239314
RAB30	-0.133084932135112	0.0560475372430219	0.0175726895420359	232.793562390206	-0.212440699517062	0.0980984635998005	-2.16558640901582	0.0303428058719219	0.133183217712589	-0.626238219329091	-0.638020294670039
RAB30-DT	0.0292997647284715	0.0444079714749704	0.509391069589501	260.026883318652	0.0129114922177752	0.0779585971782279	0.165619863429009	0.868456114424204	0.939582396632923	-0.0724288932720409	-0.0923479913408523
LINC02951	0.366401323347416	0.117537453474389	0.00182506153919497	7.30045609514783	0.244395161557933	0.299197099103634	0.816836668169971	0.414021774209571	0.647441457611675	1.07724832753389	0.46817119447015
PCF11	0.250797862968421	0.0630055730188429	6.87512749526736e-05	163.333190634553	0.349177022742275	0.113991870512037	3.06317477881375	0.00219002108807495	0.0234354563409338	0.682985347592267	0.721892088415822
ANKRD42-DT	-0.112024573397239	0.0652969259915833	0.0862320047508221	67.1907444424137	-0.189582244553595	0.116874670794908	-1.62209864005755	0.10478222932451	0.291542392231772	-0.554412343465065	-0.58267037473166
ANKRD42	0.163047497818444	0.0615739517801094	0.00809707952228225	65.9243991138565	0.226791953385219	0.112908083008161	2.00864231632404	0.0445750802043526	0.170505559612666	0.383714717270531	0.425546434197616
CCDC90B	0.19833303554787	0.0494643636969622	6.08179274507259e-05	67.1653207824976	0.249104265406401	0.11326643951112	2.19927691275176	0.0278582383013779	0.126330436922764	0.504055243483479	0.479573912694579
CCDC90B-AS1	-0.269277277658613	0.0563948818814121	1.79838463575926e-06	108.108852810603	-0.393865695726325	0.108455413032593	-3.63159094334887	0.000281679358068554	0.00575605644748784	-1.09071912513675	-1.077326408362
DLG2	0.0319639143503322	0.0504221660115743	0.526129215843657	1874.51711165558	0.0285321316889452	0.0877376754557189	0.325198172173427	0.745031091963135	0.873228461901929	-0.0633428714048616	-0.0545238625667347
DLG2-AS2	0.720347605762559	0.399641312155153	0.071469079409082	6.17791198821277	1.0142142815291	0.586514427118226	1.72922307557263	0.0837691779351317	0.255005542512605	2.28437409683837	2.33222660528147
ENSG00000254787	0.248386756516482	0.110371980198068	0.0244203172742984	22.4644040776591	0.239908751772346	0.205839786152649	1.16551205311898	0.243811784196878	0.478992506151041	0.674762323717536	0.45730771210269
ENSG00000255555	0.554643495206966	0.24692526748749	0.0246912107793607	3.10535883238761	0.584647737263848	0.484762338001649	1.20605024654753	0.227798117007038	0.459376409713728	1.71924398566313	1.29206558515618
TMEM126B	0.162226700419629	0.0625957557868918	0.00955150736646606	37.203651890194	0.285090470129079	0.130733930355762	2.18069226063403	0.0292061858691015	0.12992883294354	0.380915406356095	0.566711628409389
TMEM126A	0.220281050674541	0.112923002438018	0.0510904773982094	22.2259199477999	0.305383795987714	0.200123558154305	1.52597624589629	0.127015780397449	0.328577520632816	0.578908451331031	0.615850293439641
CREBZF	0.0448153924769606	0.0522505205596968	0.391056861063023	247.616471536944	0.0398389554388611	0.0849824430171707	0.468790423344404	0.639219445873625	0.812212528692583	-0.0195131967026693	-0.0271452934414182
SYTL2	-0.274401934806386	0.165178066351331	0.096663402865647	69.61705817515	-0.431089314901016	0.263640234759092	-1.63514235714035	0.10201920854849	0.286939065303312	-1.10819665212111	-1.16746042417492
PICALM	0.0833987439340847	0.0379762532803113	0.0280864936528279	465.171686146077	0.0905199113806086	0.0690805233339122	1.31035358465751	0.19007624789233	0.41510904712118	0.112074448440043	0.0955745867193178
EED	0.151410737942246	0.0693599460901488	0.0290379594415745	56.1291141400566	0.207092282966284	0.123152794399829	1.68158817650484	0.092648724892583	0.270730730788863	0.34402781161378	0.377845258320102
HIKESHI	-0.09653886054846	0.0652827783470131	0.139199149113537	90.3908882814341	-0.1791523459543	0.118201904895459	-1.51564685960643	0.129608671386756	0.332404571578922	-0.501598670982738	-0.557415209701521
CCDC81	0.398582672212752	0.117505981421412	0.000693793043975514	53.1624810157035	0.478790844818175	0.196733708981336	2.43370008778514	0.0149453726522439	0.0827672420369226	1.18700208802335	1.03574158901743
ENSG00000254733	0.296371690611527	0.0802945445109714	0.000223324626676636	97.1414834980471	0.352164385024416	0.134951709850885	2.60955852588709	0.00906591367352278	0.0598363703655273	0.838413853235699	0.729125747182685
ME3	-0.0287729513124832	0.0690212922550686	0.676773018760833	184.108464971235	-0.0831000390265071	0.115214268137798	-0.721265172878744	0.470746380319077	0.693657715897042	-0.270484574343772	-0.324832232993474
ENSG00000254731	-0.137841484774314	0.104454937740977	0.186959811858314	27.465481569372	-0.240725295553783	0.179370373305085	-1.3420571698557	0.17957745965305	0.402626514788295	-0.642460334234933	-0.706509181107205
ENSG00000255250	-0.322772304039932	0.102274672795642	0.00159984055340195	52.4792574410048	-0.513267418187058	0.170212064854684	-3.0154585024584	0.00256591047851373	0.0257294754006079	-1.27316269943815	-1.36644812674886
PRSS23	-0.293364484271084	0.127838061519568	0.0217438259108619	52.7601049911568	-0.431271879780991	0.204819664055571	-2.10561755273644	0.0352375867042139	0.14651198401685	-1.17286799703356	-1.16790249042595
PRSS23-AS1	-0.631759913934708	0.0935392952621126	1.4387132667103e-11	59.6766352939788	-0.934834691159804	0.171474943670597	-5.45172764690111	4.98828123017912e-08	9.28028153864574e-06	-2.32695793569468	-2.38723955140879
FZD4	-0.341822878613297	0.11183362307059	0.00223914706938794	31.29820137905	-0.505381506935475	0.18639639209322	-2.71132665852633	0.00670145700557978	0.0494578603800227	-1.33813425198745	-1.3473530235534
FZD4-DT	-0.25865681718743	0.0730639174042803	0.000399908175856406	27.8335124693961	-0.393317042221872	0.138693890776689	-2.83586421881518	0.00457018714401162	0.0380174859767338	-1.05449828555294	-1.07599788779515
TMEM135	0.157872660196353	0.0585068654476157	0.00696817729950306	610.574713178777	0.18525092084828	0.102642136185516	1.80482331850008	0.0711023342050689	0.229968795527441	0.366066050916506	0.324958147336057
ENSG00000288018	-0.179984144163451	0.286712839054668	0.530167360861584	4.2487891224607	-0.488254073958781	0.5285222810254	-0.923809821246338	0.355585340857692	0.597661790675549	-0.786186918360999	-1.30588031485436
GRM5	0.0200024946636259	0.76193715494747	0.979056214040171	23.8009060287052	-0.474157844930757	1.19301932838627	-0.397443556570139	0.69104040133377	0.843761547943851	-0.104137021982643	-1.2717474240102
NOX4	0.0517525235296632	0.206592254585433	0.802196348962564	20.059554447182	-0.131272057397878	0.340502210664325	-0.385524831518023	0.699848612694816	0.849373565590216	0.00414573143077499	-0.441476921551249
NAALAD2	0.332057685631719	0.227551649909819	0.144492756271694	20.7036600219913	0.444912560548428	0.355475383673566	1.251598791316	0.21071609524473	0.440884426086091	0.960120129957148	0.953708034038445
CHORDC1	0.382170432884529	0.117609595208048	0.00115614806531581	173.913057634284	0.507015422611326	0.199456603334374	2.54198364022751	0.0110225332591058	0.0682129050615485	1.13102851799485	1.10408514607945
DISC1FP1	0.158097820275054	0.31904127594358	0.620218758578045	7.08668256522849	0.0734162947554984	0.526913792858265	0.139332649383211	0.889187291027093	0.948930598568771	0.366833954258686	0.0541595474102481
FAT3	-0.667811559714991	0.0855738397930857	6.00123548425647e-15	1746.739449281	-0.972227572613202	0.147296374623187	-6.60048541656472	4.09813701252809e-11	3.83243688888885e-08	-2.44991125604111	-2.47778342228803
SLC36A4	0.201781692565458	0.0498933765692169	5.24890697502186e-05	175.484753156448	0.267340803284658	0.0973416218968656	2.74641821324806	0.00602499061266299	0.0461235886593061	0.515816810032556	0.523732230180516
DEUP1	-0.219718422361048	0.237465187603518	0.354827651623678	3.69750310862291	-0.319924555184491	0.410642471233105	-0.779082967779245	0.435930842578198	0.66698576616522	-0.921699773051124	-0.898283852087578
SMCO4	-0.327482105452155	0.174173842555151	0.0600804762350693	18.6153638156881	-0.462245962168181	0.285735892132255	-1.61773853021666	0.105718958635512	0.292905886520317	-1.28922537034462	-1.24290375289254
CEP295	0.134113882739628	0.0514820331677885	0.00918576650549659	103.070895767323	0.178016956513615	0.0938528289833992	1.89676708141747	0.0578586857571316	0.202409650416326	0.285037279207175	0.307441681441895
TAF1D	0.14701404895043	0.0552177904392166	0.00775764195415787	245.485784199923	0.194027739675656	0.10250242895669	1.89290870129172	0.058370011912159	0.203293372221365	0.329033003516279	0.346210511950611
MED17	0.0554131732410493	0.0558733340807184	0.321312558468671	66.5740829806605	0.0719599723740225	0.0959127921141912	0.750264597535111	0.453095360122387	0.679624013755423	0.0166302942544307	0.0506331792743444
PANX1	0.0409751301994537	0.135825809780932	0.762900506977501	8.51082155739016	-0.00188502116546719	0.248202745190711	-0.00759468298394041	0.993940377955346	0.997479033728131	-0.0326103241097861	-0.128176564725998
ENSG00000250519	0.155027395684053	0.239717034817343	0.517819671184474	3.1525058984534	0.187126065465058	0.436271269759142	0.428921357962368	0.667980456587721	0.828596399128816	0.356362340822844	0.329498660007515
MRE11	0.138865392068495	0.0816711563188342	0.0890746831513343	72.3177800867467	0.107074240485963	0.149414569516427	0.716625164684437	0.47360541278326	0.695607950025413	0.301242194017492	0.135659570244206
ANKRD49	-0.060234504699806	0.126641144424569	0.634337001805159	30.2394408604231	-0.0796660668180144	0.215746652744173	-0.369257486986278	0.711935810302036	0.856182989158599	-0.377783488679145	-0.316517144020293
PIWIL4	0.187552938904482	0.0889540263736611	0.0349941993130702	54.9869229919781	0.217518127914482	0.147524593188503	1.47445333156448	0.140359574174193	0.348579787644499	0.46728996835463	0.403090607758418
PIWIL4-AS1	-0.115901760863142	0.262094817861483	0.658335010236708	15.9821289059785	-0.181509011732928	0.413388464724117	-0.439076140777323	0.660606366545005	0.8244308368733	-0.567635403389811	-0.563121687343034
AMOTL1	-0.269735682034166	0.110861083316304	0.0149703223470449	145.110159653889	-0.406036714810482	0.184749986398097	-2.19776316484029	0.027965987656932	0.126609003079394	-1.09228250286378	-1.10679755735056
CWC15	0.104408981646084	0.0868220835278408	0.229145667343017	40.2058736480096	0.139507064288075	0.143509820468956	0.972108137493301	0.330996754254676	0.574779001554547	0.183729387681982	0.214193058342657
KDM4D	-0.186220027404813	0.126307125823432	0.140389261816902	8.95832624580024	-0.244803750791288	0.237346534183183	-1.03141910891502	0.302344323636788	0.543011039965378	-0.80745425673692	-0.716384834174261
SRSF8	0.470552478792055	0.204027657001861	0.0210929190862053	16.5117552778723	0.680574218125789	0.336683889277965	2.02140417109151	0.0432379432813775	0.166824296177447	1.43245348121481	1.52434388411229
ENDOD1	-0.0449344517695562	0.0906509354367678	0.620115559852667	123.497395568715	-0.064259515837591	0.150258010462947	-0.427661165215796	0.668897827479539	0.829096693219599	-0.325603005138524	-0.279211413398696
LNCRNA-IUR	0.0226931525455595	0.101976790848842	0.823899358282079	41.4989951683068	-0.0105226787851706	0.176400334667233	-0.0596522608929335	0.952432594269213	0.98029457183708	-0.0949605942956448	-0.14909196160955
SESN3	-0.201151346339224	0.0671421651902315	0.00273634367351411	308.430178043654	-0.31671906359474	0.123207169748007	-2.57062202015126	0.0101516057533277	0.0645223056065595	-0.858377181346964	-0.890522010653439
FAM76B	-0.0586560256689628	0.0499223838688773	0.240016958216169	48.9453842067252	-0.122126881731714	0.117643325386619	-1.03811143836984	0.299218176790578	0.539365829378253	-0.372400121741551	-0.419332610321396
CEP57	0.143210288855231	0.0551258293097558	0.00938012710201838	121.390397403818	0.202429227691032	0.101214539963734	2.00000145990451	0.0455001062532773	0.172395656281099	0.31606036597412	0.366554043031672
MTMR2	0.130615643761335	0.0743217968248933	0.0788438827318932	179.380753732972	0.167462877932112	0.12732990067613	1.31518894653081	0.188446409075081	0.413535115818066	0.273106614505546	0.281885824519669
MAML2	0.0474176502723178	0.0512785322019078	0.355118006523908	4679.14373642751	0.0318318287891841	0.0954384908931264	0.333532398629709	0.738732437541127	0.870370571897185	-0.0106382555061833	-0.0465339100257154
ENSG00000285921	0.452385419391836	0.118610927597783	0.000136719872388629	19.1689177250398	0.537399052894876	0.240221764422907	2.23709560283136	0.0252800923003241	0.118542576710463	1.37049513712697	1.1776566760153
CCDC82	0.210557467203706	0.0760806621771051	0.00564784004016458	115.565754080386	0.25640924728125	0.127638825963583	2.00886560453328	0.0445513884807514	0.170492350174892	0.545746390417332	0.497262341880649
JRKL	0.205405465115213	0.0936561934664752	0.0282939709681604	25.9605226271983	0.297422835902191	0.193231362118162	1.53920581339335	0.123754058849703	0.323419299247248	0.528175604132775	0.596573465496956
ENSG00000254587	0.216354974234207	0.179852911687862	0.228993702922812	7.17594477178263	0.268932713962689	0.351248151714999	0.765648766120482	0.44388531957987	0.672566578339071	0.565518656667706	0.527586914528994
CNTN5	2.11469681597529	0.697377872680785	0.00242654179442705	42.2950365604549	3.24048321610511	0.993865410344524	3.2604849533719	0.00111221868242431	0.0147033498653576	7.03977045690799	7.72295872112319
ARHGAP42	0.0581539522772729	0.0536160866217094	0.2780827836741	747.3410135001	0.0357514106982204	0.0890956268991111	0.401270095317968	0.688221278257465	0.841546609838363	0.0259776590014759	-0.0370429560131273
PGR	0.613499906894056	0.158712456464634	0.000110870703673727	11.3293385053158	0.89724893038981	0.300355825716448	2.98728658999563	0.0028146573041696	0.0274099124604521	1.91997244296318	2.04900436513134
PGR-AS1	0.828540844849363	0.153268087388318	6.45098525678005e-08	6.04751455769048	1.08214205667935	0.311148595764798	3.4778947146442	0.000505368383272482	0.0086537673300542	2.65336468511363	2.49670827835027
TRPC6	0.77174833053881	0.347274363090923	0.0262629383063718	8.51198578825872	1.12980884415083	0.539276150484973	2.09504693121473	0.0361668207537471	0.149004230004888	2.45967510301073	2.61212959070419
CEP126	-0.0517527262294926	0.0575110722000304	0.368187237232507	384.722161739108	-0.125358316394404	0.101429260297494	-1.23591866909731	0.216488796754577	0.447977049013642	-0.348856575557796	-0.427157270831121
CFAP300	0.0988346265095065	0.0619081664245841	0.110383552345609	33.9613065825333	0.150080092670398	0.133209913065196	1.12664357491883	0.259893207802672	0.496452074558139	0.164718175905148	0.239794800691523
YAP1	-0.085374962710548	0.0386349499555617	0.0271200336440455	925.158109086698	-0.148125145944353	0.0691433955770111	-2.14228914718793	0.0321702216204147	0.138181856214672	-0.463524450583893	-0.482285327161018
ENSG00000288833	0.273086403470441	0.11459180789257	0.0171664451284625	8.55541838534064	0.351035363618193	0.241447695658113	1.45387746468806	0.14598028166989	0.355934742762056	0.758999909509935	0.726391912173143
BIRC2	0.0653726496512731	0.0637245231757181	0.304956023627469	87.0831842529972	0.0504325920085871	0.110230896168338	0.457517753748181	0.647298944423017	0.816437792895133	0.0505968626882822	-0.00149365001548461
TMEM123	0.0084894654043207	0.0578127121532698	0.883254942489662	183.079884922366	0.019789789866557	0.102216044253924	0.19360747142	0.846483247542665	0.926421050969003	-0.14340194717647	-0.0756927438719889
TMEM123-DT	-0.211636862899784	0.0928436377404205	0.0226374938442727	18.1089231052796	-0.324663988903837	0.176743504859078	-1.83692175371706	0.0662214473727354	0.219958164418273	-0.894137797783882	-0.909760011667844
DCUN1D5	0.102761491820378	0.0562305226566352	0.0676240607510308	77.0616346779838	0.1160799291829	0.100700251415788	1.15272730257255	0.249022331351978	0.48490392912629	0.178110660993552	0.157466124937515
DYNC2H1	0.0990613489623109	0.0322504708657878	0.00212897082910559	733.086087567088	0.105556071690177	0.0723808402057815	1.45834272426345	0.144746099398141	0.354560547519381	0.165491407688775	0.131983445963976
ENSG00000285878	0.720173104167039	0.16571831316846	1.38790110466401e-05	4.1494006308632	0.878731032261355	0.349174051835884	2.51659889284777	0.0118493641366411	0.0714000146695043	2.28377896310424	2.00416475630935
CARD18	0.381145588896088	0.17475304280477	0.0291795217239994	11.0226818460585	0.588805727311506	0.278465560530208	2.11446516470618	0.0344755570224389	0.14449794745241	1.12753331081391	1.30213382540296
GRIA4	1.34575822114538	0.469278706159722	0.00413446011267102	11.742069634471	1.80092204423146	0.634016488268726	2.84049717563204	0.00450432718288259	0.0375921885449921	4.41732281740073	4.23717651331641
MSANTD4	0.0276170444277513	0.0597846414757564	0.644122823046533	72.4185495415738	0.0336353721405955	0.117407907628196	0.28648302163012	0.774508195559036	0.889979158879292	-0.0781677726965429	-0.0421667740899945
KBTBD3	-0.00671687870544036	0.100396293108611	0.946658405289235	33.0216930994838	-0.0262681017287787	0.172200979448688	-0.152543277122335	0.878758459597445	0.944577133881462	-0.195262838909963	-0.187218243579066
AASDHPPT	0.105528234197937	0.131674740234518	0.422882106684927	43.9166665651055	0.1515921355494	0.210847300117458	0.718966453281364	0.472161589597868	0.694286677936598	0.187546573127419	0.243456091554352
GUCY1A2	-0.411553483310333	0.270099554130163	0.127581085477379	16.8014842361187	-0.670377488368535	0.436431932656478	-1.53604133475769	0.124528242935115	0.324768028042005	-1.57594889794056	-1.74687759234293
ENSG00000261098	0.0954020559542902	0.102421601361816	0.351613489949736	13.79706244083	0.166377828572946	0.196010960372353	0.848819006125405	0.395982012659131	0.6325413698997	0.15301147187118	0.27925846430416
CWF19L2	0.142458694853319	0.0580580343614948	0.0141383402940382	219.291463151515	0.181391687899308	0.108191976267319	1.67657246089237	0.0936261157010292	0.272383519534188	0.313497071675414	0.31561332350214
ALKBH8	-0.131305687613957	0.116675951264893	0.260424754903667	26.0323742453639	-0.24571481278684	0.196725563145005	-1.24902330362489	0.211656550559207	0.442282203461733	-0.620170146239793	-0.718590897908373
ELMOD1	-0.581287940216234	0.133007602320583	1.24055380268396e-05	145.235506170914	-0.815786010214186	0.202958724412352	-4.01946756699529	5.83298104422447e-05	0.00189757816848541	-2.15482441394245	-2.09897269480624
SLC35F2	0.0978584114702739	0.0882767536211276	0.267628190061616	19.1338039220215	0.0188555045445885	0.186786098725283	0.100947044096255	0.919592498026415	0.964274149318134	0.161388816652666	-0.0779550410330703
RAB39A	-0.159575615336029	0.19042614512328	0.40203511062762	23.9458889392125	-0.303869529571375	0.315841494960603	-0.962095020507927	0.336001875197863	0.579470209640192	-0.716584093624224	-0.859407892023137
CUL5	0.0343311010219035	0.0417732531634871	0.411165639676561	295.598784841122	0.0198822178953613	0.0706361000591716	0.281473890527734	0.778346951236777	0.892194117777346	-0.0552696349450526	-0.075468936794802
ACAT1	0.24663489424834	0.0646827069262643	0.00013729240869335	135.732711471911	0.324540535773893	0.107837360523415	3.00953708620701	0.00261646133533509	0.0260189306509381	0.668787637181159	0.662236806226267
ENSG00000285696	0.291519298340946	0.16509000860271	0.077425991691834	6.87094304364658	0.471045497629479	0.28614070512152	1.64620233751585	0.0997221081847616	0.282749143067129	0.821864879440512	1.01698685045463
NPAT	0.104950046842596	0.058137098714294	0.0710408180671541	88.3839394266499	0.116929453961389	0.104323096159757	1.12083956732196	0.262356158498011	0.498966482257733	0.185574678264291	0.1595231812237
ATM	0.171811078591056	0.029027918494088	3.24255933586559e-09	269.600260464057	0.216732075141713	0.0650945467671103	3.32949664611874	0.00087003112028655	0.0123196767729084	0.413602710753094	0.401187243856106
C11orf65	-0.247106922164621	0.0812254639738698	0.00234828745829243	95.7939270445774	-0.415157268198959	0.143638498999488	-2.89029244311749	0.00384883596004836	0.0338288436252282	-1.01510763050873	-1.12888224770487
POGLUT3	0.202179082443412	0.0594659079735258	0.000674065968814302	50.8546606609824	0.254119195906586	0.109317088792668	2.32460632379767	0.0200930203489845	0.101116185808077	0.517172099199219	0.491717165688949
EXPH5	0.556835766997979	0.108855212261321	3.13110088465096e-07	273.50902957254	0.724269649664882	0.181866961225368	3.98241464411655	6.82186281766115e-05	0.0021152512139484	1.72672067888955	1.63014887579817
DDX10	0.0118867120982404	0.0701023736851042	0.865354458853824	123.313082945802	-0.0406101025916696	0.118614371810127	-0.342370844037993	0.732071827238414	0.867485627029165	-0.131815714370371	-0.221946251258758
ENSG00000255028	0.026564894282715	0.269272272133529	0.921412676171814	13.6798034689079	-0.105428363048562	0.405187949207032	-0.260196195999632	0.79471243838904	0.901350361950102	-0.0817561069052946	-0.378898483269537
LINC02715	-0.202731201504546	0.247016535130145	0.411806258523348	4.99191664850369	-0.279176978166722	0.431157153562429	-0.647506311469093	0.517304311042769	0.728524962738973	-0.863765241559988	-0.799616854286499
RDX	0.00825157274432438	0.0610086192996621	0.89241218157243	349.077689639083	-0.0574096556276313	0.0971363539453387	-0.591021314840964	0.554506139450196	0.754082271032239	-0.144213274698405	-0.262625024912847
ENSG00000287245	0.347488719049063	0.178148110296238	0.0511093151537103	15.2364187417307	0.452425538134906	0.286385848341757	1.57977616825188	0.114158135159458	0.307196669270441	1.0127473194786	0.971900108199844
ZC3H12C	0.0413895422476481	0.0475980580675369	0.384538896771842	452.822611818043	0.0305557374458281	0.0858513724746487	0.355914373469696	0.721904691255171	0.861500587051808	-0.0311969812175476	-0.0496238631219199
LINC02732	0.14236509881107	0.200874223559437	0.478493557240004	3.84590143971229	0.175657568664424	0.393719104353856	0.446149467277442	0.655489282254083	0.821258406247486	0.313177864495915	0.30172861252429
FDX1	0.15408011901107	0.05635185326712	0.00625223372742915	71.4112225607334	0.192813746482546	0.101650385562602	1.89683241647717	0.0578500594819572	0.202409650416326	0.353131675212187	0.343270924557159
COLCA1	-0.035209298548208	0.123707916458603	0.775938065672292	15.2316668480132	-0.0397988258359191	0.213020264324286	-0.186831172903497	0.85179300479712	0.93006193468708	-0.2924355906263	-0.219981809499662
POU2AF3	-0.0860484925182429	0.089775826584726	0.337819883379082	65.571835283654	-0.117698561742129	0.146280850123554	-0.804606765975978	0.421046636502487	0.654302003648691	-0.465821508718577	-0.40860978774757
SIK2	0.120660301985919	0.0364484440151537	0.000931501962979611	723.690591304205	0.149430581571917	0.0736371086006703	2.02928366433113	0.0424294061933399	0.164951936136929	0.23915414714994	0.238222061529691
PPP2R1B	-0.151579466608732	0.0699483827974934	0.0302334140452222	254.502950760835	-0.232270530439204	0.116099668295482	-2.00061321319247	0.0454340885425211	0.172392781255455	-0.689313409728213	-0.686036643792776
ALG9	0.0192298035737217	0.0630637149188314	0.760422063303785	76.138498533884	-0.0255709576121635	0.118576841156375	-0.215648834652639	0.829261486740867	0.917730335190338	-0.106772267421501	-0.185530164874629
CFAP68	0.182110059709486	0.0694829067657549	0.00876894328877179	22.9859430092479	0.265869693310121	0.145032201256437	1.83317698419282	0.0667762554732879	0.221307092735744	0.448727152294917	0.520170055071073
CRYAB	0.769098264717267	0.172373698027535	8.12712049461544e-06	999.222261163118	1.0341027784805	0.265801955808505	3.89050101356482	0.000100037459087939	0.00279167034267281	2.45063711362514	2.38038500950057
HSPB2	0.477600933110609	0.1444887295802	0.000948224709629721	20.2743285776485	0.705473367579182	0.249010691934306	2.83310472373331	0.00460982809781846	0.0382403761388935	1.45649207482183	1.58463518249539
C11orf52	0.163697513467458	0.171730919871531	0.340478125301377	8.70408984199707	0.294814566111079	0.312468282106157	0.943502374461546	0.345424001350356	0.588334223165874	0.385931580900294	0.590257748868407
DIXDC1	0.0678960581894755	0.0661924689425129	0.30501561400318	316.368483018863	0.0444111405221674	0.118717839374065	0.374089865148519	0.708337458644664	0.854520188877435	0.0592028902814025	-0.0160741130528523
DLAT	0.0661084044055619	0.0637958380307125	0.300085765326958	59.4583387727877	0.0737929990237006	0.115858912387702	0.636921213076514	0.524176164405651	0.733452389242003	0.0531061375921743	0.0550717066580521
PIH1D2	0.0192794149194435	0.068628540788439	0.778768572369152	25.6014187656425	-0.0277547799045212	0.130934505792204	-0.211974526780348	0.832126907422034	0.919258255467385	-0.106603069052014	-0.190818115842218
NKAPD1	0.0367893027823846	0.108622508466267	0.734843653519067	23.1629025814703	0.0574857624515445	0.194869826873976	0.294995707512589	0.767997158787942	0.88607424134061	-0.0468859935885769	0.0155850379340452
TIMM8B	0.231243065033108	0.127168270770006	0.0690026803330552	21.3723994176627	0.34759496321086	0.21529982735312	1.61446930768206	0.106425668994132	0.29396264278305	0.616294152701929	0.718061257830748
SDHD	0.217207102447268	0.0552444941630631	8.43325164025281e-05	40.7368218320434	0.322499795341213	0.105592370538266	3.05419599633235	0.00225664597165981	0.0239902958653834	0.568424820613597	0.657295316534843
BCO2	0.214767256213493	0.0728996702798151	0.00321843487670125	90.6946501545471	0.261573413471543	0.125037551445634	2.0919588591374	0.0364421960985884	0.149829102744196	0.560103780364684	0.509766957159241
PTS	0.112129339566084	0.0945361545203543	0.235582782607234	62.5712819623116	0.164370803185628	0.154941817883289	1.06085500629301	0.288755799653244	0.52827020624895	0.210059493284152	0.274398612897758
LINC02762	0.229817206844691	0.106084802673106	0.0302841676347447	43.5718700282263	0.277149513621325	0.170498592908896	1.62552375883487	0.104051005595836	0.290484265595346	0.611431295686263	0.547483237529916
LINC02763	0.836563966506667	0.217451943984574	0.000119513893910951	7.18773882741233	1.19473593063232	0.361449356580894	3.30540339574497	0.000948397916612569	0.0130899434240344	2.68072735957573	2.76934533622707
NCAM1	-0.10393326611872	0.0333089175137033	0.00180677051182155	2411.91194832299	-0.170159807558748	0.066003359135828	-2.57804769009675	0.00993602840055773	0.0635137678002724	-0.52681712348814	-0.535640497410943
TTC12-DT	0.145851187677841	0.176253747676435	0.407949827848781	3.4454574932339	0.190870555670658	0.322561981363572	0.591732958930212	0.554029422420171	0.753894789327406	0.325067091517742	0.338565643468176
TTC12	-0.00736173180108503	0.0558980682704494	0.895222205177815	161.637844158781	-0.0479653003096453	0.100996686692933	-0.474919543207167	0.634844321144354	0.809831095316317	-0.197462095768537	-0.239756274091516
ENSG00000270179	0.203490201422254	0.131507633084835	0.121775452538603	6.60364571947851	0.253551549294628	0.261469676683329	0.969716842545032	0.332187652845649	0.575710940214693	0.521643640742713	0.490342654831791
ANKK1	0.0585299668828611	0.120514864175774	0.627204023876734	10.0110535209565	0.0276041099211207	0.23397941942402	0.117976657900395	0.906086152997603	0.95749947887919	0.0272600482864918	-0.0567709930325624
TMPRSS5	-0.13796722316405	0.112960379200656	0.221943264194222	172.040188167755	-0.199769040843367	0.171934887000874	-1.16188776069833	0.24528105934034	0.480658297105384	-0.642889162161603	-0.607336886968318
ZW10	-0.199922496212471	0.0730983264114573	0.00623839744508964	31.8797044451112	-0.290812831551506	0.133033257207124	-2.1860160207814	0.0288144332482275	0.128946574245388	-0.854186215857808	-0.827792142349138
USP28	0.11299555057323	0.0587303025074356	0.0543578947525764	86.3172910237026	0.165197349823763	0.107498213628443	1.53674506996695	0.124355749565023	0.324422098631509	0.213013686279899	0.276400029455407
ZBTB16	0.110569413892269	0.0355811213755372	0.00188657625028246	1568.14259081599	0.115124698817346	0.0648533424845579	1.77515443933761	0.075872390195898	0.240219976759216	0.204739402149947	0.155153111029067
ENSG00000256947	0.346327980604956	0.146255011812437	0.0178858207786219	11.1893438174431	0.376423299424768	0.264559605126224	1.42282983543604	0.154785490123265	0.368047306720534	1.00878864733845	0.787866767605871
NNMT	-0.36231496801581	0.165912298113356	0.0289788567489798	26.6578712353585	-0.536251977132648	0.274648637311322	-1.95250186704837	0.0508786495047552	0.185885299225978	-1.40802205817057	-1.4221033973912
C11orf71	0.185323978250992	0.152511734587745	0.224310526750758	11.3571648054316	0.253757423802784	0.289583665809143	0.876283622882338	0.380875865936474	0.619306869481931	0.459688148594767	0.490841163482616
RBM7	0.280661960611733	0.124165709099649	0.0237975393152864	16.3575584366073	0.410457481184067	0.219499869005268	1.86996686168508	0.0614884198074057	0.21029934464961	0.784836175340148	0.870277815883463
REXO2	0.253992143126677	0.0683430809559319	0.000202059146297613	70.8842592616732	0.339152575303064	0.121370771531807	2.79435131722949	0.00520039484963965	0.0415380375735976	0.693879367631403	0.697618690932326
CADM1	0.00337534562542999	0.0558310978753532	0.951792162312019	1574.47008373461	-0.00196026196639266	0.0954729055089994	-0.0205321285231849	0.983618882618989	0.993041826608741	-0.160843536703233	-0.128358754305914
ENSG00000255580	0.338266842373828	0.163589096947087	0.038660381941984	32.2882554524292	0.46021627198341	0.266686127491738	1.72568508272957	0.0844040831604122	0.25626212346168	0.981296318213474	0.990764746928275
LINC02698	-0.181664019567368	0.193812443800654	0.348594668702882	43.7399624541227	-0.259864272353789	0.305147038064994	-0.851603456489851	0.394434220523053	0.631140784434577	-0.791916095329471	-0.752852682243913
LINC02151	-0.700612303137559	0.262122150939202	0.00752106314367839	3.33104730475606	-0.987756660974273	0.452634897750415	-2.18223708751447	0.029092039439934	0.129604346320085	-2.56177744762124	-2.51538586737345
BUD13	-0.16010651229125	0.0688888958984626	0.020118712195017	26.3011897719347	-0.270541875843191	0.136566588503531	-1.98102536504525	0.0475884291219261	0.177674695215532	-0.718394705650205	-0.778707644848198
ZPR1	-0.345412056200675	0.154920037420367	0.0257730058931868	7.42508104643096	-0.56271613558108	0.327590168147298	-1.71774427408352	0.0858432699231862	0.258979865004748	-1.35037506075304	-1.48618423984964
APOA1-AS	0.337823051770063	0.207498537801254	0.103509116781953	6.92323776164491	0.302348467698731	0.387135004289952	0.780989743495998	0.434808527103672	0.666010316815745	0.979782780423717	0.608500488824657
SIK3	-0.0468405051220936	0.0378563483146725	0.215967440826532	1513.63677907675	-0.0974231650772329	0.07451829903149	-1.30737236817582	0.191086277049047	0.416305116299925	-0.332103556871452	-0.359514536825559
PAFAH1B2	0.0561712572573962	0.063831708127827	0.378864791170442	70.6748887748327	0.0941000391668879	0.112486364054614	0.836546189022527	0.402847703544956	0.639098755427576	0.0192157226001842	0.104243579731157
SIDT2	-0.155829429317624	0.051657475238136	0.00255635218488153	75.6536990787516	-0.226820152336279	0.0960533849346469	-2.36139676379551	0.0182062402368179	0.0949463943662344	-0.703807811165292	-0.67283898926569
TAGLN	-0.394373054648303	0.168753530801027	0.0194404002206324	35.4105567790109	-0.560247959328707	0.267596239364133	-2.09363166186482	0.036292804831346	0.149352418038673	-1.51735543561028	-1.48020774851717
PCSK7	-0.215099686760416	0.0424217689997596	3.96766654858137e-07	217.294442504956	-0.303500688123028	0.0721986341470402	-4.20369016268253	2.62598337519777e-05	0.00110874853619462	-0.905947680029877	-0.858514771964559
RNF214	0.0442687789287427	0.0409816899204723	0.280049244913001	98.0687998475045	0.00244375997141862	0.0779855935032525	0.0313360437696316	0.97500154574203	0.988678040053652	-0.0213774098126429	-0.11769476752053
BACE1	-0.0681618766037318	0.127112731299777	0.591798424194825	51.3772061252689	-0.102926012145507	0.201859878112211	-0.509888409267207	0.610129642674389	0.794351612346157	-0.404819610778784	-0.372839240754539
BACE1-AS	0.0171423538533348	0.0944509397677814	0.85597921910738	21.9061638690694	0.0538498377603116	0.169948210059705	0.316860281972923	0.751349620645893	0.877122963901932	-0.113891467353232	0.00678093718080741
CEP164	-0.0999679149983879	0.035326142696191	0.00465688840803551	246.025213417772	-0.172853485600717	0.0632649222410617	-2.73221683482174	0.00629097227357187	0.0475081457953462	-0.513293383419359	-0.542163023285988
ENSG00000250699	0.14586110275822	0.133160223505302	0.273350004514575	17.5197852672405	0.136215665362919	0.230542865340422	0.590847455468994	0.55462263507164	0.754082271032239	0.325100906674517	0.20622319916872
DSCAML1	2.09339455755604	0.510886304519774	4.17502299718044e-05	8.88491036099375	2.79407837489526	0.72529217600069	3.85234870490675	0.000116990261200665	0.00310006834576244	6.96711958766649	6.6420251120687
FXYD2	0.299458894103209	0.191142309650067	0.117189433997104	3.29290369197266	0.31828464464262	0.379577303681837	0.838523909504893	0.401736525194451	0.638115065643609	0.848942690731795	0.647088666344871
FXYD6	0.43237795870216	0.171639296565059	0.0117652497930085	107.407275311663	0.513119934992617	0.269275755982199	1.90555563801495	0.0567078823745975	0.199606381397381	1.30226014617847	1.11886673442859
SCN4B	-0.834927017378062	0.395672549764516	0.0348457453077796	5.30058400074236	-1.25245901433371	0.601890967461091	-2.08087358349447	0.037445478674935	0.152410266439001	-3.01985473451957	-3.15634143892724
UBE4A	-0.0518481376831462	0.0557781792243115	0.352608479348069	147.018124424014	-0.0713955754285535	0.0977986862266613	-0.730025915308156	0.465374343894612	0.689119886187098	-0.349181974156719	-0.296490810788701
ATP5MG	0.0515568173384805	0.0881778852111648	0.55875549562192	111.2027547752	0.0865156354940917	0.145018040297218	0.596585330464925	0.550784267696404	0.751490223151854	0.00347827990401493	0.0858785530160724
KMT2A	-0.0238712479469288	0.0390055135799941	0.540539900980359	495.445537831951	-0.0444828715193381	0.0661607614882906	-0.672345216691783	0.501363950184791	0.717209463380086	-0.253767426177465	-0.231323851382165
TTC36-AS1	-0.286590555695805	0.10886602311937	0.00847573044426212	10.0971495830122	-0.533913111153534	0.212751915324958	-2.50955724811235	0.012088261969823	0.0723541641463488	-1.14976566724823	-1.41644002054016
TMEM25	0.254248794321584	0.0988084569330808	0.0100778069832288	28.5520181129659	0.382347628581194	0.185764035335148	2.05824355554818	0.039566759475742	0.15798397590806	0.694754670711241	0.802212056691281
IFT46	0.0193063392164665	0.0494338528461682	0.696130667974268	50.4103333024125	0.0135421983393592	0.0976847799873887	0.138631610176197	0.889741263183707	0.949297435083926	-0.106511244347612	-0.0908207869261134
ARCN1	-0.014917746477135	0.096766388804017	0.877481625113413	32.5649872842231	-0.0237664299277606	0.162458721052689	-0.146292115152455	0.883690790091407	0.946570472119707	-0.223231712464228	-0.181160645455319
PHLDB1	-0.23994864719183	0.111744192113253	0.0317691612920147	169.327041950644	-0.343355923368864	0.170631363661991	-2.01226735812198	0.0441917613792713	0.169515648246088	-0.990694496050974	-0.955021035555338
DDX6	0.0890528522410945	0.0486316427232656	0.0670750286722319	193.460007200465	0.0926521430126803	0.0876322711328575	1.05728337078258	0.290382280280235	0.530331282298454	0.131357656595977	0.100737615030456
ENSG00000278376	0.39186903708011	0.163706364830752	0.0166779653255337	8.30708239133306	0.559516432164926	0.289277722465222	1.93418431048451	0.0530904707280182	0.191290880336675	1.16410538765678	1.23121214045069
BCL9L	0.0681161437260721	0.0583883855456728	0.24337019165278	59.3257735180641	0.119655325599386	0.107465679461357	1.11342827030105	0.265524539014213	0.501795154676717	0.0599534870128165	0.166123661315927
UPK2	-0.481604853086129	0.114664768238367	2.66783142995478e-05	10.5980517687611	-0.762795937543455	0.212235769396623	-3.59409697861981	0.000325518584334619	0.00632066271157187	-1.8148575059204	-1.97066147322362
CENATAC-DT	-0.0367870551280868	0.159337126165925	0.817411444504612	7.02829507551333	-0.076221602179164	0.291724583583226	-0.261279324638812	0.793877109495046	0.900688932510578	-0.297816493661262	-0.308176648466431
CENATAC	-0.118870791096384	0.0588637411886661	0.0434432760372603	174.719197406808	-0.183952060203221	0.103726651477573	-1.77343100912686	0.0761573144785216	0.240908543497413	-0.577761213667953	-0.569037333761501
ENSG00000254428	0.389901675306823	0.171153393973645	0.0227216196546412	3.39439824717198	0.284365998244614	0.36071571247557	0.78833826309652	0.430498872072803	0.662185911026292	1.15739574494525	0.564957377701421
RPS25	0.243261097893149	0.151050897269588	0.107297947858171	83.1652644167279	0.394628923356954	0.236777326951795	1.66666685715772	0.0955806666466247	0.276476053566177	0.657281381223483	0.83195022944462
TRAPPC4	0.158318841931152	0.124760573560689	0.204447713367363	19.4991058497161	0.251590169169791	0.218241764624261	1.15280487033701	0.248990484907045	0.484896493930394	0.367587743604428	0.485593329776708
SLC37A4	0.0352213020543387	0.132549864164693	0.790453975095858	15.6792903516233	0.0654960071515348	0.233847152499522	0.280080413430173	0.779415811387437	0.892760581749656	-0.0522336245121088	0.0349812046277212
HYOU1	0.109964040383909	0.0987044826112376	0.265247691033636	35.3955770836944	0.142723718498136	0.175448801324182	0.813477877426024	0.41594412500842	0.649878582158199	0.202674789528478	0.22198192916883
VPS11-DT	0.463670617553749	0.188200106986832	0.0137507048401782	3.32374893110172	0.509075521242169	0.388420343751688	1.31063042765755	0.189982654053279	0.415056905369	1.40898304952994	1.10907351009901
VPS11	0.0560186314395273	0.0653317847857973	0.391197144849879	27.1616447152128	0.0966043440037611	0.136350792303839	0.708498589348066	0.478635687888432	0.699743342497197	0.0186951957096243	0.110307553540575
HMBS	0.0189939381903172	0.0937241700889614	0.839402475412077	20.8729335081697	0.0242918928124253	0.175228819042156	0.138629552748291	0.889742889074818	0.949297435083926	-0.107576680962594	-0.064791261772415
H2AX	0.312128257658828	0.114539671816268	0.00642884774878198	23.1398456692856	0.449650576420237	0.190604521354226	2.35907612907351	0.0183204969338888	0.0953391827620202	0.892151267819594	0.965180760414332
DPAGT1	0.338069267862747	0.0815210542924655	3.36833801218269e-05	24.7016541988917	0.477807941868875	0.155433872561123	3.07402713447148	0.00211190223074943	0.0228774743589882	0.980622494824074	1.03336156816134
C2CD2L	0.229413821314072	0.0800215311409914	0.00414512433434245	37.3223240637428	0.346297956428318	0.130251232689317	2.65869235383228	0.00784445570919529	0.0546215922380279	0.610055558482154	0.714920659671862
HINFP	-0.127441033309781	0.0595269965311503	0.0322825280384785	50.7467324111416	-0.190239671606147	0.111441142037247	-1.70708652234166	0.0878059718053468	0.262661898980415	-0.606989830378891	-0.584262281742972
NLRX1	-0.247149723690162	0.0847608294938501	0.00354722886728011	38.961048161556	-0.38238070256266	0.13858664464715	-2.75914539626979	0.00579527442281473	0.0448808105314101	-1.01525360414093	-1.04951641625547
CBL	0.0528659725059399	0.0537925060398142	0.325717800765148	134.391849482249	0.0628694747276707	0.0899497821777215	0.698939710642702	0.484589709155526	0.704671242917904	0.00794312391332363	0.0286212664950355
RNF26	0.121163611250218	0.202309851814825	0.549238777032735	5.24665647044732	0.127561791915058	0.405111552305647	0.314880657411656	0.752852268269751	0.878303057763261	0.240870671981671	0.185268536954607
USP2	0.0862463942133656	0.0748301650317666	0.249090265334465	135.405406982797	0.124666854009717	0.123994186574727	1.00542499171592	0.314692250803903	0.556475603896803	0.121786295137886	0.178258676421894
USP2-AS1	-0.0171903974030281	0.107128497089924	0.87251462030524	114.462693343052	-0.0821490964163876	0.171068533587787	-0.48021161281675	0.631076930195658	0.807265003100878	-0.230982536907303	-0.322529601541776
OAF	0.0378974349296344	0.116440529000279	0.744828399963581	54.7167043406269	0.086204469432847	0.197671311467861	0.436100053127146	0.662764138628487	0.825796533828992	-0.0431067340308483	0.0851250892931321
TLCD5	-0.0794231495354202	0.0745353424580084	0.286614883107477	66.6723895457827	-0.123356612041124	0.129857983704063	-0.94993475581944	0.342145405394273	0.585429865907427	-0.44322592672666	-0.422310303882943
ARHGEF12	0.0374643236509818	0.0458033005774816	0.413391797922274	914.150711176894	0.0326034806142991	0.0777325681726201	0.41943140926332	0.674900873219134	0.83226745810217	-0.0445838502244994	-0.0446654168660211
GRIK4	0.0447376383573213	0.0507608502903606	0.378133069992811	550.414108720561	0.00285835931113612	0.0807911476403449	0.0353796102001246	0.971777043235161	0.987248864181692	-0.0197783753643738	-0.116690848388788
ENSG00000250493	0.327137918870829	0.142785222960999	0.0219565394736576	19.0048174141949	0.393656892001247	0.259482440470603	1.5170848990294	0.129245250375662	0.332036848634827	0.943341376990694	0.829596533282653
TBCEL	-0.0314256136719286	0.096803776314021	0.74545952589962	84.37565865012	-0.111650066104865	0.169058907713164	-0.660421078162283	0.508983649413792	0.72278349197188	-0.279531419162994	-0.393963839462558
TECTA	-0.36872459171836	0.112151990192516	0.0010100143760711	22.8341726908886	-0.546992453834413	0.204894892149268	-2.66962464557644	0.00759360825791561	0.0537755128811946	-1.42988193444925	-1.44811060244914
SC5D	0.148204716938662	0.162977093613829	0.363160559092464	38.2178240261266	0.234108089031485	0.25472866633076	0.919048854625183	0.358070019200527	0.600039458325629	0.333093749687912	0.443261871348828
SORL1	-0.0435430875061575	0.0337911932276609	0.197539695969047	864.546807674239	-0.0663797180504892	0.0561519118914265	-1.18214528792606	0.237148057314408	0.470663394917903	-0.32085778887187	-0.2843453134337
ENSG00000286044	0.172610270443815	0.153863950471423	0.261931757199615	73.4374840312062	0.260646813601684	0.24053443953545	1.08361536129744	0.278535376992484	0.5166312008605	0.416328336442677	0.507523269705579
MIR100HG	-3.33746650157726e-05	0.070361840883316	0.999621540189892	1692.8876705659	-0.0296030517508606	0.121922647908705	-0.242801909724166	0.808158856089732	0.907383159161904	-0.172468899950083	-0.195293558249973
BLID	0.28144765879839	0.172986668274131	0.103739124190853	7.10753795714963	0.340853877729389	0.315025387597591	1.08198859885157	0.279257594024043	0.517165141981481	0.787515781187501	0.701738258647579
UBASH3B	0.01629055483804	0.160523789729704	0.919166463046552	66.0414568681453	0.005218588102275	0.251107836729946	0.0207822590096514	0.98341934994297	0.993041826608741	-0.116796508577608	-0.110975743197533
ENSG00000285909	0.332349269432662	0.231056864481479	0.150324181787798	3.99074793101282	0.397015399644456	0.433943232688565	0.91490169620732	0.360243239521935	0.602316444285878	0.96111456989766	0.837728890848427
JHY	0.381500081229473	0.102088605515244	0.000186265460194355	136.153986227037	0.445949974284368	0.168441217799827	2.64751098400588	0.00810867255106177	0.0557891306685937	1.12874229887766	0.956220048403327
HSPA8	0.548309034833627	0.227946771493122	0.0161536339757675	178.154219976875	0.784714239714891	0.368416371776032	2.12996571225107	0.0331744442349317	0.141080158181646	1.69764045221416	1.77651061482748
ENSG00000288061	0.239733927564081	0.0802950712689763	0.00282965392806131	66.0044941335153	0.328764031389304	0.134240931300615	2.44905952457288	0.0143229775745106	0.0809212237997359	0.645252046806148	0.67246366296469
CLMP	0.1315818077245	0.21693650947315	0.544152748995889	8.65463640396792	0.121298880150346	0.353886418496996	0.342762179643735	0.731777380464581	0.867428420727246	0.276401694791039	0.170103397171012
GRAMD1B	-0.325346787452201	0.0623058175227724	1.7721886720531e-07	463.723310892619	-0.471009911829683	0.104659772451743	-4.50039113210242	6.78285373847631e-06	0.000419175667021408	-1.28194291673099	-1.26412495585151
ZNF202	-0.00254798303261407	0.121776670454943	0.983306753355881	16.7109921864893	-0.0291856647234775	0.209690701559479	-0.139184353461658	0.889304472282645	0.948974002208761	-0.18104491476093	-0.194282888955574
VWA5A	0.136598313479377	0.0824799088918948	0.0976933792841378	45.6217779572869	0.169296872867057	0.139889531226778	1.21021831571231	0.226195131779677	0.4582921217907	0.293510373902617	0.286326696528684
TBRG1	0.0558563788431349	0.0523997393805351	0.286438681749065	105.302094035273	0.0831980112486058	0.0898258460602491	0.926214613027994	0.354334459818763	0.596626138621957	0.0181418369092286	0.0778451913270714
SIAE	-0.132753092080374	0.0729273842327228	0.0687062888014801	68.4946183401894	-0.196321910595398	0.121821638074059	-1.61155205018708	0.107059452060996	0.295211025754112	-0.62510648634795	-0.598989936855234
SPA17	-0.128057235006218	0.0842615910000232	0.128571784664835	18.6566734197766	-0.22165366941517	0.152369649770765	-1.45471010630162	0.145749533536032	0.355829764939548	-0.609091372290229	-0.660328764208772
MSANTD2	0.0254736370036387	0.0572840179556824	0.656543707927808	71.0890037826803	0.0278561927215979	0.105268902384431	0.264619389873278	0.791302681502827	0.899253365464526	-0.0854778151078093	-0.056160594698705
ENSG00000279342	-0.0409886140304345	0.130886561977882	0.754158071612381	6.78864776057707	-0.116598007823311	0.26190785753627	-0.445187131535999	0.656184525579804	0.821783579472358	-0.312145815013834	-0.405944884481281
MSANTD2-AS1	-0.118500346214926	0.0813071895053951	0.14499497608601	29.6116107491936	-0.155811166763288	0.13982088707843	-1.11436259645448	0.265123662788418	0.501636468023885	-0.576497819800775	-0.500896411665752
ROBO3	-0.101384841058881	0.094147865982442	0.281539160628255	133.927465070043	-0.162159551112774	0.155020869723599	-1.04604980866062	0.295538036546811	0.53559709109346	-0.518125777615306	-0.516268516475272
ROBO4	-0.545337165764163	0.158639801642862	0.000586935173877872	15.0876046142445	-0.780219196852044	0.276908335030634	-2.81760820513304	0.00483828089426696	0.0395704148173205	-2.0322151129733	-2.01285050171821
HEPACAM	-0.313861266500498	0.049030231100427	1.53976221896201e-10	757.494943144576	-0.42713037562441	0.0772997377788565	-5.52563809267205	3.28290238820493e-08	7.0722637798057e-06	-1.2427718079964	-1.15787416944549
HEPN1	0.28586142960871	0.0855257701224454	0.000830569420322344	163.834838489182	0.456401547147867	0.144607383510693	3.15614276441229	0.00159870589177544	0.0186376548479826	0.802568846439625	0.981527695930221
CCDC15-DT	0.259258013124325	0.186690360673101	0.164922186686234	10.7202439829822	0.364879351407315	0.304003623891315	1.200246716591	0.23004353678389	0.46228027753662	0.711838497837812	0.759914021037478
CCDC15	-0.0703936924893834	0.154843794995897	0.649389119670803	19.7162303144647	-0.181720401945362	0.256384293984618	-0.708781334149369	0.478460182792939	0.699600655117798	-0.412431168243182	-0.563633551830493
SLC37A2	-0.241163521384483	0.252324956220134	0.339190655117352	3.64770909319277	-0.386980286572774	0.469458052417124	-0.824312810442398	0.409761841538738	0.644561078904514	-0.994837796933833	-1.06065394095329
TMEM218	-0.0306886229721538	0.0638559273468383	0.630806779132032	28.0188769295801	-0.051368225469656	0.134134728423575	-0.38295992449803	0.701749478633661	0.85050550300975	-0.277017929095051	-0.24799618512067
PKNOX2	0.0427244359882481	0.0849562526777562	0.615035106530993	184.711646162598	0.0327590357413608	0.139894910230034	0.234168889257614	0.814853866376996	0.9102633258377	-0.0266443563882476	-0.0442887525707906
FEZ1	0.102866173515598	0.0933975991742787	0.270731652124099	247.487339497495	0.138429114379295	0.147039805988679	0.941439724083649	0.346479564626253	0.589200063571526	0.178467675541106	0.211582888878278
ENSG00000255537	0.0644173359669791	0.171577146159569	0.707331474715218	5.10466333908062	0.0234589652042068	0.324662438065977	0.0722564807433608	0.942397797459606	0.975157859943718	0.0473387870328133	-0.0668081293386192
EI24	0.0690743104402071	0.122273752609141	0.572131394241804	38.6149603547134	0.090025531200333	0.191073648347438	0.471156184952493	0.637529205054212	0.811219122418654	0.0632212928618564	0.094377484664909
STT3A	0.310818032678234	0.0973441733538787	0.00140812528456607	36.2003230825879	0.469221060301612	0.167113517537744	2.80779835895462	0.0049881449151231	0.0404762690522938	0.887682775236851	1.01256912142651
ENSG00000288907	0.132359510335726	0.24084728701233	0.582622695330224	4.01467760485706	0.260416046401007	0.406148483090862	0.641184338346397	0.521402923891881	0.731462238623367	0.279054031909713	0.506964485391317
CHEK1	0.0449002416500757	0.204182843237826	0.825947379274821	5.02165315281237	0.020679394551203	0.349743599604265	0.0591272994691017	0.952850714842761	0.98029457183708	-0.0192238205219886	-0.073538637299578
HYLS1	-0.153485215789512	0.174593141336158	0.379345861487983	10.7170208848695	-0.252262024667004	0.288093432972878	-0.875625737330681	0.381233528980332	0.619660614087071	-0.69581292409026	-0.734444447676536
PUS3	0.102563514473974	0.206935907367073	0.620155923627886	7.22654218585412	0.124877194078593	0.353140251048888	0.353619259508611	0.72362423881048	0.862599825275284	0.177435463743414	0.178767998070741
DDX25	-0.0674397962202468	0.0915407044039041	0.461293117034107	44.7417975471341	-0.101950176931716	0.157013910105997	-0.649306656097489	0.516140184343245	0.727912219855711	-0.402356972006407	-0.370476333854545
CDON	0.773423666269217	0.345371527653828	0.0251301522366811	16.7811718466799	1.04449782838242	0.529098507253127	1.97410843928676	0.0483694139465983	0.179451128601214	2.46538879752565	2.40555579119805
RPUSD4	-0.150636527072762	0.13424175330005	0.2618077133154	14.6836138190168	-0.198236615969459	0.240711432001418	-0.823544666413232	0.410198327673412	0.644963652808095	-0.686097535824978	-0.603626242735455
FAM118B	0.028139242621908	0.0766945805785014	0.713693601652146	51.0397679462391	0.0272707193249207	0.132124188034824	0.206402171551912	0.836476774699718	0.921166308801145	-0.0763868275978979	-0.0575782716888569
SRPRA	0.0711638332902346	0.0844974615692369	0.399675542520201	27.5463604623546	0.0777971707262957	0.156823167154028	0.496082129561157	0.619836466871997	0.800164748705014	0.0703475631552121	0.0647674880882661
FOXRED1	-0.025000424162233	0.0784519498102992	0.749975399953802	99.2737471901777	-0.0326175255306958	0.125548049181396	-0.259801133855684	0.795017176290408	0.901429544562129	-0.257618456052052	-0.202592865339489
TIRAP	0.016440266722138	0.0794124299133838	0.835991234881532	22.0075157693231	0.00865097033837409	0.147605842718055	0.0586085901416414	0.953263868502934	0.980383257263062	-0.116285919592091	-0.102664504215299
TIRAP-AS1	0.141896767942147	0.167924903613195	0.398110092976496	4.2257350219553	0.133466631318105	0.31359049190532	0.425608029462836	0.670393488441108	0.829846191633189	0.311580632688365	0.199566633161457
DCPS	-0.214699856509165	0.0817750926823866	0.00865238269923298	20.9024854331642	-0.342822887385885	0.156031946491778	-2.19713267118634	0.028010972388101	0.126684215459986	-0.904584068025428	-0.953730331567281
GSEC	-0.227701561098061	0.117545098470236	0.0527279732826386	10.3532146051853	-0.299630070200145	0.221262184490021	-1.35418562774634	0.175677163107693	0.396611570358159	-0.948926086670314	-0.849142380327154
ST3GAL4	-0.0936801681837164	0.0656526124049063	0.153606720561362	70.9018019848687	-0.145690450119744	0.113684083481152	-1.28153779894701	0.200004832072453	0.427334166863741	-0.49184916550284	-0.476389906005835
ETS1	0.113731678728902	0.166062005623075	0.493422944968482	13.1424091828422	0.163990496174945	0.287113390800895	0.571169793639711	0.567884551801626	0.764023961971904	0.215524234660739	0.27347772989727
ARHGAP32	0.0801654792392658	0.0271436346673836	0.0031431435415422	779.152316181471	0.098918928140562	0.0579284694472998	1.70760472500578	0.08770971106657	0.262570472619668	0.101047472523058	0.115912133853082
BARX2	0.149329743392967	0.179092770153498	0.404386798294801	24.7875897451594	0.0965751135343041	0.301373240569793	0.320450194422417	0.748627080288513	0.875145938863257	0.33693062689672	0.110236774297323
ENSG00000289223	-0.0824620903934854	0.185307828769284	0.656319338437809	4.9814211476887	-0.0785404453878652	0.330552435973493	-0.237603589749867	0.812188566026619	0.908919797178377	-0.453590165605315	-0.313791541780803
NFRKB	-0.0110206756430068	0.0492102835787771	0.82279569322292	77.1370546733555	-0.0201240114339216	0.0853375461538055	-0.235816616963085	0.813574973282288	0.909688162700912	-0.209940840763071	-0.172340820478597
PRDM10	0.0171189069378756	0.0540100607556464	0.751275666737314	68.4996043843121	0.00600913578167291	0.102535231924949	0.0586055706790748	0.953266273551531	0.980383257263062	-0.113971432526672	-0.109061495238426
APLP2	0.160671860303671	0.0402909892300594	6.66926585775181e-05	155.4510630854	0.243973689294131	0.082313575553482	2.96395445895328	0.00303713230635778	0.0289358346720627	0.375612659401631	0.467150633102597
ZBTB44	0.0912046928383049	0.0568691147928199	0.10876587397502	137.675439858283	0.10869593809821	0.103083822379992	1.05444225474614	0.291680485216301	0.531789859734906	0.138696460152844	0.139586381270828
ZBTB44-DT	-0.461594524381645	0.120012334507331	0.000119951281083075	22.0211069899707	-0.655626011573493	0.206228313406567	-3.17912705944002	0.00147719323192016	0.0176709116691856	-1.74661273367244	-1.71115807145303
SNX19	-0.188128343665176	0.10350168316593	0.0691198471690722	187.187309256099	-0.282679699300314	0.166789771459074	-1.69482634832722	0.0901083676014536	0.266490386713357	-0.813962526065667	-0.808098413281656
NTM	-0.189549314565781	0.0478245584124217	7.38803716807221e-05	5803.18292561061	-0.285525486898158	0.0803163323771162	-3.55501152066439	0.000377962528069145	0.00707590225504709	-0.818808715097089	-0.814989260276962
ENSG00000237654	-0.0391308549228746	0.144971209312227	0.787220600385308	35.2106656592131	-0.0544293272888174	0.234496525975963	-0.232111444134557	0.816451456456463	0.911250032015525	-0.305809969708174	-0.25540839827701
ENSG00000285980	-0.0106398674414789	0.123433872789681	0.931308283332449	38.3147202372457	-0.000299982836645048	0.198775054044132	-0.00150915736427593	0.998795867096302	0.999523403728355	-0.208642103027813	-0.124338521221317
NTM-AS1	0.197291641017866	0.162059656164832	0.223451557125699	18.6842011756696	0.279438819097093	0.262856914600364	1.06308338710412	0.28774413756067	0.527412797294085	0.500503591055876	0.553026607587113
ENSG00000238117	0.0923851092838204	0.167234965188199	0.580655839671887	8.07028252572442	0.112365942362757	0.313091541908316	0.358891657302138	0.719676140949915	0.860220410262776	0.142722243670529	0.148473002984363
IGSF9B	0.0804764905132652	0.185269715270734	0.664016313801791	61.2921078247473	0.0201266228992198	0.288156795350654	0.0698460811056979	0.944316169292815	0.976135170740362	0.10210816941985	-0.0748771296312065
LINC02731	-0.0228100834270745	0.341083372718004	0.946680905443698	13.5552745794937	-0.0610790127793988	0.506973322006404	-0.120477765058074	0.90410469225133	0.956537515763802	-0.250148348647827	-0.271510079694556
JAM3	0.00203194880086542	0.18524708962992	0.991248293995718	49.0585913109833	-0.0704602705471054	0.299294315720449	-0.23542134563263	0.813881720167893	0.909852234660749	-0.165425161107559	-0.294226044845908
NCAPD3	0.362602465471551	0.0888834487018815	4.51273484552537e-05	80.5859169541086	0.472137071344738	0.152238050575723	3.10130791585443	0.00192667828053005	0.0213729652734576	1.0642924088996	1.01963000887645
VPS26B	0.0174183261440817	0.0663613873688044	0.792953851501544	84.0253268039137	0.00343471296585422	0.113557650456722	0.0302464250716707	0.975870523598668	0.989014515883193	-0.112950270114201	-0.115295254124179
THYN1	0.2420708806745	0.0722862222680299	0.000811673060406176	22.0573883374571	0.298402996881748	0.150146844002995	1.98740771984388	0.0468772328887907	0.175999028672231	0.65322217239129	0.598946846892678
ACAD8	0.0968537410411649	0.079855511691889	0.225182464499259	34.6265153363675	0.128543252062477	0.141557969628907	0.908060862976858	0.363846066458422	0.605957734702296	0.157962410938329	0.187645064181366
GLB1L2	0.090832436730054	0.179371394306209	0.61258071622436	4.55452882490012	0.0829800161094997	0.36476858645005	0.227486738693884	0.820045279938316	0.912830781820364	0.137426889137761	0.077317333538093
B3GAT1	-0.0696408764238055	0.114732426485789	0.543860782716702	87.4439547596857	-0.0979887618426141	0.184409387457568	-0.531365366989038	0.595165616197049	0.784418686932425	-0.409863706124059	-0.360884084143227
B3GAT1-DT	-0.554491420998131	0.162754906174701	0.000657026348690213	26.427420080284	-0.864741051705598	0.265016120825742	-3.26297528245158	0.00110249135097694	0.0146180367694492	-2.06343549284652	-2.21751341120463
LINC02714	-0.313177892970037	0.463022631265863	0.498801268672961	5.35168956938163	-0.459767000256131	0.657334911573987	-0.699441018818276	0.484276460879009	0.704387783312901	-1.24044117806846	-1.23690114494806
SLC6A12	-0.29989558597214	0.324340148273644	0.355156870860439	14.7094899603041	-0.452044519383367	0.476670108919336	-0.948338297125873	0.342957260353517	0.586201231688566	-1.19514217127124	-1.21820177533991
SLC6A13	-0.254776629924266	0.352772394007041	0.470163843965138	13.9011453782678	-0.360363971201454	0.513366717015074	-0.701962085303774	0.482702808615016	0.703129611113627	-1.04126499488766	-0.996204662679155
ENSG00000261799	0.11594974271057	0.096998176255303	0.231938343373749	24.6856563769205	0.19732517278078	0.173384924806544	1.13807571794922	0.255088866477973	0.491335705075425	0.223088891568471	0.354194982408586
ENSG00000290285	0.210692817794677	0.141462815385724	0.136385602262521	12.8552738350485	0.28446319003946	0.248546475195453	1.14450703763054	0.252413420948382	0.487837214385684	0.546208000538329	0.565192719856959
KDM5A	-0.0367915821619799	0.0431257664623353	0.393591112103705	309.434416205747	-0.071663909720639	0.0833665045253925	-0.859624739319747	0.389995933263126	0.627121474006938	-0.29783193300769	-0.297140560809312
CCDC77	-0.0506147908618631	0.0890482047529841	0.569764981626024	27.3576646432352	-0.100521967544735	0.155842072119386	-0.645024582756629	0.518911255242126	0.729671248780899	-0.344975672792846	-0.367018039085674
B4GALNT3	-0.0973117000335201	0.341846316391845	0.775900766417738	3.30485981500771	-0.219824291806098	0.589865594713369	-0.372668441380984	0.70939522725142	0.854623443465255	-0.50423442251991	-0.655899072684957
NINJ2-AS1	-0.195614433966064	0.154474865790612	0.205398951959586	10.0123376614926	-0.31612311215395	0.259197701097266	-1.21962158929535	0.222608358330082	0.453602487886186	-0.839493667265629	-0.889078961917747
WNK1	0.141469061075329	0.0546153173570833	0.00958974019557609	372.739101846998	0.175112382307596	0.0926992838753227	1.88903705602641	0.0588868635526503	0.204296694454222	0.310121948118713	0.300408487378028
RAD52	-0.00346681672267195	0.0403509373868325	0.931532688313576	138.926822573694	-0.0271629921099951	0.0723912691937492	-0.375224697847134	0.707493363618173	0.853945493966383	-0.184178576223358	-0.189385149042848
ENSG00000250132	0.313433565141733	0.119286022251619	0.00859946210624215	7.43785760174231	0.459990468688363	0.23158519226455	1.98626891551381	0.0470034722395333	0.176287697227649	0.896602989387988	0.990217982314367
ERC1	-0.0543311378232449	0.0608724536622518	0.372103228036297	1042.78861943433	-0.106212948473543	0.10242544384765	-1.03697816171074	0.299746034870426	0.539935873200788	-0.357650189824497	-0.380798294106575
WNT5B	-0.357498597200023	0.245878418519581	0.145956029884504	38.8984683333755	-0.442608871304987	0.374378271918686	-1.18225042558325	0.237106349718278	0.470663394917903	-1.39159593473006	-1.19535410840268
FBXL14	-0.150791464251609	0.106359697919654	0.156263759687378	45.6243079028309	-0.186134849842648	0.184009381499772	-1.01155086944781	0.311752847008005	0.55302998088627	-0.686625945559738	-0.574322784242634
ADIPOR2	-0.0156064281441578	0.0774785956846496	0.840363220954536	271.341603674114	-0.0145058967072282	0.127973686003623	-0.113350620430027	0.909752586502821	0.959603086087122	-0.225580445671533	-0.158737005136568
DCP1B	-0.0168391873628213	0.0505536511689283	0.739062290914358	153.917372735039	-0.0394260470966304	0.0874113607637199	-0.451040308172324	0.651960497972607	0.819366300316006	-0.229784743029998	-0.219079155606066
CACNA1C	-0.195977195262877	0.134570280302195	0.145304580332114	495.203610476409	-0.362895828360323	0.208172072356771	-1.74324934296846	0.0812900697622031	0.250829323175661	-0.840730856441628	-1.002335352232
ENSG00000203593	-0.340468116778441	0.142265519321465	0.0167026856233385	8.99633639981767	-0.508363437465134	0.253244376468761	-2.00740266991809	0.0447068047723489	0.170736646397112	-1.33351386747327	-1.35457352976618
CACNA1C-AS2	0.552103210603158	0.22671665454738	0.0148830501944915	3.61508997703639	0.796784161494407	0.386108631730415	2.06362690707917	0.0390531044031356	0.156690506359333	1.71058040263098	1.80573696478099
CACNA1C-AS1	0.107570053535344	0.184861203208337	0.560636520592926	3.34900699531672	0.255871356560781	0.356028260052261	0.718682715027236	0.472336435744851	0.694431631866285	0.194510151672813	0.495959882534155
FKBP4	0.479236086018183	0.140345449721211	0.000638548373859595	91.2973260676718	0.708714648036613	0.23338138828034	3.03672307915701	0.00239165064298165	0.0248486797461618	1.46206872673075	1.59248368380938
ITFG2-AS1	0.176560417781032	0.0986059383196381	0.0733630042848638	23.3856340281403	0.21998058219802	0.175368828262523	1.25438816223779	0.209700953147398	0.439824851643727	0.429800224353937	0.409053243801125
ITFG2	-0.141665040097989	0.0439101189249549	0.00125423561515535	159.039035470163	-0.223985921816453	0.084507545232458	-2.65048429936435	0.00803764630280064	0.055532829001168	-0.655500482954889	-0.665976126810199
RHNO1	0.0357089944816003	0.163100247668895	0.826697616602817	4.49096810259328	0.0710289611404217	0.301866419183979	0.235299313293711	0.813976428074437	0.909852234660749	-0.0505703605489303	0.0483788100563069
TULP3	-0.00727806473420088	0.0674936265882056	0.914127877361908	389.723117196776	-0.0312990073865198	0.109611309681085	-0.285545419332956	0.775226312492259	0.890432723505481	-0.197176751134349	-0.19940017913939
TSPAN9	0.0440465561968783	0.0588829930987016	0.454438878049913	64.0776563088469	0.0116773211666805	0.101828038542172	0.114676874207337	0.90870124468844	0.95912796112142	-0.0221352954000502	-0.0953364378031149
CRACR2A	0.527100692731429	0.138453133161434	0.000140623267745267	8.63474363056213	0.673824877309278	0.236617983922963	2.84773315255977	0.00440318277895988	0.0369900491214598	1.6253098824421	1.50800089529578
PARP11	0.108621914361395	0.0442608763408011	0.0141226182907642	82.8246304112323	0.0732118271456298	0.0950013643964712	0.770639744078762	0.440920496688047	0.671023695888274	0.198097499165726	0.0536644454510692
CCND2-AS1	0.173846041782478	0.10886583899745	0.110291719851391	65.1694640261374	0.196842876607022	0.181691619696825	1.08338996006243	0.278635370146183	0.516709345946509	0.420542906568089	0.353027140809197
CCND2	0.615177326414831	0.0983390359376834	3.95793067534518e-10	69.3319430982399	0.81470022782276	0.184146192156485	4.42420349984994	9.67987448078511e-06	0.000535240118349294	1.92569324419789	1.84911928604766
TIGAR	0.053813146918661	0.0951407159004545	0.571654593240886	38.0044138530791	0.0634286750926225	0.170337286458778	0.372371055165143	0.709616601532111	0.854623443465255	0.0111734407676773	0.0299753254407981
C12orf4	-0.204850097615604	0.106954737708124	0.0554546268387722	69.083616839589	-0.329107083806335	0.173743495029493	-1.89421240634344	0.0581968220304811	0.202888003409017	-0.870991688693954	-0.920518610511246
DYRK4	-0.369037357968811	0.131724733047066	0.00508530544118787	23.4834441834187	-0.567773055641469	0.221505935088769	-2.56324082428731	0.0103700091546497	0.0656069300396896	-1.43094861665343	-1.49842916720473
AKAP3	-0.0286480762006629	0.142568271648733	0.840743253996532	12.2487230329774	-0.0237342381615479	0.248962593073323	-0.0953325472255097	0.924050691425487	0.965853885928436	-0.270058690606854	-0.181082695668888
NDUFA9	0.0660464690743186	0.0369793027627152	0.0740929780872312	91.7868288785659	0.0947951118107997	0.0779620490864655	1.21591354924067	0.22401785609739	0.45553443127626	0.0528949085495523	0.105926642530167
GAU1	0.192668000354168	0.273063750967752	0.480450096841741	5.19719429847392	0.208106820819621	0.439515641316265	0.473491273703891	0.635862725220407	0.81038890777591	0.484734769428284	0.380301880565413
GALNT8	0.497409771974578	0.0913356028133241	5.15275639049252e-08	142.76793069091	0.61531961630421	0.15599511836924	3.94447994742856	7.99733450080746e-05	0.00236869642096884	1.52404967053815	1.36633508639575
KCNA5	0.517978677149561	0.207101566148986	0.0123813362360827	8.16058560645908	0.675116271843741	0.371855724738696	1.81553281805234	0.069442067318715	0.226361621155731	1.59419945517123	1.51112790384494
ANO2	-0.808764702660825	0.143605082640565	1.78269308907519e-08	31.675955806123	-1.22283538817986	0.241902026009075	-5.05508535151329	4.30198331631139e-07	4.94534376934496e-05	-2.93062875349121	-3.08461019818849
VWF	-0.311413338286944	0.316262713764971	0.324787852729102	3.40784111783816	-0.45504039662067	0.548961774964563	-0.828910895754162	0.407154829453098	0.641873532883073	-1.23442320433873	-1.22545605238947
CD9	-0.042195297480195	0.0796338532335091	0.596204612886327	89.0870523792899	-0.0560511833974603	0.139404567681718	-0.402075658850961	0.687628346004391	0.841167278057427	-0.316261181553807	-0.259335593089976
TNFRSF1A	0.0381379255318745	0.0689868209440068	0.580380406403286	205.299512226621	0.0611062503812474	0.113374323430589	0.538977861408439	0.58990213045454	0.780765677332006	-0.0422865462858076	0.024351759804233
LTBR	0.0105256309869642	0.11261547837282	0.925533975423438	25.8738216698825	-0.0292451978501392	0.19849506245921	-0.147334636377411	0.882867894908717	0.946278921727162	-0.136457650633479	-0.194427043658928
CD27-AS1	0.133458443422534	0.0615337483306692	0.0300928725023724	65.453678280031	0.174634209889628	0.106009089107627	1.64735129185317	0.0994858608372957	0.282303380132523	0.282801918280423	0.299250631123372
TAPBPL	-0.0182944149936133	0.0742133667865125	0.805286651416533	36.3368440229948	-0.028872217860423	0.128321174135862	-0.224999639029596	0.821979555076437	0.913879161707244	-0.234747763862838	-0.193523902453523
VAMP1	0.145507240256108	0.10834028172596	0.179253318960951	31.2554327799727	0.194838527786833	0.187228777571759	1.04064412700744	0.298040743346395	0.538241624810702	0.323894066636038	0.348173770495965
MRPL51	0.505160447164816	0.127732654877248	7.65903157222962e-05	28.5617471636498	0.76911518380741	0.219926729602637	3.49714282205281	0.00047026998846502	0.00826215953316494	1.55048317250292	1.73873874892608
NCAPD2	0.237830926329766	0.0739953274044067	0.00130838421524898	39.0057367152359	0.312933149390603	0.131227276496582	2.38466542737975	0.017094660292718	0.0911103052306607	0.638761904253201	0.634130448730288
GAPDH	0.643814069387593	0.143355282168845	7.08767877027411e-06	593.087807213183	0.959340697712437	0.228991841183217	4.18940994908577	2.79680740773265e-05	0.00115094424659228	2.02335820667608	2.1993546121464
IFFO1	0.00915505530901327	0.0740808846910334	0.901646336877825	68.1468785659548	-0.00168096873967757	0.125805585804177	-0.0133616383480308	0.989339272271976	0.995108757029466	-0.141131967900911	-0.12768246810185
NOP2	0.0626814779252088	0.0962171202845082	0.514750443511912	35.5005929052056	0.113785792944545	0.164768711751446	0.690578883181362	0.489830221667202	0.708551568895684	0.0414186825475295	0.151911057575194
ENSG00000247853	0.533412130881853	0.103862038617178	2.80982670077049e-07	14.7424478349256	0.580668593648039	0.229908422237505	2.5256516833828	0.0115483916322535	0.0701239127761076	1.64683489912192	1.28243040723579
ING4	0.11058909282567	0.0752981702577471	0.141918969889222	53.1510205544048	0.176685743602069	0.133783151801777	1.32068755461719	0.186605565475465	0.411555371621611	0.204806516706027	0.304218255878236
ZNF384	-0.0265031429295472	0.0685210378027715	0.698912861794554	45.708976784976	-0.0316586182655512	0.111130001627335	-0.284879130765387	0.775736745025554	0.890631256597631	-0.262743444328987	-0.200270948112847
COPS7A	-0.0824180082483568	0.0737353201844215	0.263671729880313	42.1301111061422	-0.106046621606073	0.124686216404934	-0.85050797645245	0.395042727667724	0.631661238479686	-0.453439824449059	-0.380395546903722
MLF2	0.482776000487206	0.0925934349147801	1.8487789343576e-07	69.5924437807464	0.704561445029617	0.160930876633533	4.37803770021102	1.19752638990346e-05	0.000625584279788097	1.47414152474838	1.58242703499859
PTMS	1.20236695091157	0.195125885891168	7.18289633384574e-10	61.7144695870506	1.76316804980203	0.304465804157912	5.79102160480247	6.99595762760681e-09	1.95230942545403e-06	3.92829014212739	4.145758236256
GPR162	0.570732106311917	0.329380662845769	0.0831413210946577	15.8851155175798	0.8372863937144	0.478240896616889	1.75076284700331	0.0799867687767804	0.247971478971237	1.77411382897547	1.90380987978268
P3H3	-0.277425727797907	0.148569424997589	0.061857788553792	14.3025608505684	-0.401916592468731	0.254350113199326	-1.58017068446815	0.114067783364064	0.307007062244246	-1.11850922954445	-1.09682101072409
GNB3	-0.312680863936266	0.198135210561437	0.114538362620249	13.1922415347438	-0.471541392108769	0.321982751323977	-1.46449271015237	0.143059373430915	0.351982423126622	-1.23874607182052	-1.26541189282705
USP5	-0.0860223661851449	0.100273906120173	0.390962101638528	38.2290568643723	-0.121124658103495	0.163500048778362	-0.740823375947061	0.458800539682203	0.683864019082486	-0.465732405452045	-0.416905805987028
TPI1	0.791663335479183	0.137520577553449	8.57792179970018e-09	86.6801623822981	1.15027929033582	0.21730916276839	5.29328480990833	1.20138592035381e-07	1.88217127522096e-05	2.52759477572297	2.66169713843445
SPSB2	0.291517860797412	0.130535527428199	0.0255327686366742	7.60499925969966	0.378841404199958	0.256029258756579	1.4796801195294	0.138958633571324	0.34676557155007	0.821859976730891	0.793722014862227
LRRC23	0.0750910722440908	0.0432192356679188	0.0823085425955812	178.451423438593	0.118506269614419	0.0775573072418057	1.52798329169608	0.126516686408676	0.327922082092239	0.083741322544542	0.163341314176791
DSTNP2	0.167690345499805	0.132564310527702	0.205880812302353	7.09055511747332	0.270326115402708	0.264325037908484	1.02270340162138	0.306448102584629	0.547834686247839	0.399549043996281	0.530960924639053
ENO2	0.452946409474129	0.0874843683241956	2.24932771409102e-07	174.510942580155	0.651840379898218	0.146652694818342	4.44478964880699	8.7977904787351e-06	0.000508506595308119	1.37240838108037	1.45476719365092
ATN1	-0.0519105117012214	0.0449659358466339	0.248319489316189	377.536244719995	-0.0801536809263102	0.0776561517842507	-1.03216138174086	0.301996522816975	0.542566934665645	-0.349394699330833	-0.317697862572711
C12orf57	-0.0310347137252634	0.119635923820106	0.795319181006913	28.4700310393095	-0.0695406332783242	0.218473626751938	-0.318302187372404	0.750255725251165	0.876246877647515	-0.278198263759808	-0.291999216773724
PTPN6	-0.0940735655847812	0.233228071152928	0.686687537294089	5.9593831048374	-0.144532130730622	0.398454031921303	-0.362732258056727	0.71680490012578	0.858684379322315	-0.493190838417618	-0.473585128274643
PHB2	0.295508491398388	0.0898535698635047	0.0010062316776504	36.7158580458008	0.458661138792023	0.163199970715107	2.81042414886637	0.004947624956544	0.0402205651906581	0.835469931895114	0.986999116321379
EMG1	0.107591879176854	0.118706257028687	0.364739649438979	10.2207802722845	0.145380782956602	0.234454358898554	0.620081382319306	0.535204208781322	0.74081586986239	0.194584587528217	0.228415798180636
LPCAT3	0.07810445996172	0.0601308542664152	0.193975433628886	128.215164427034	0.0869632519274676	0.107354564440324	0.810056399379355	0.417907761628748	0.651521702399568	0.0940184130172408	0.0869624203986254
C1S	-0.0204322324282189	0.0565303807797176	0.717771983720328	242.905478321937	-0.0492950918834447	0.0945130526023901	-0.521569143373516	0.601970352179179	0.789020291348901	-0.242038741741663	-0.242976257999534
C1R	-0.0441987958177907	0.152554080799174	0.772026304226766	75.3193684361746	-0.0808344582505771	0.236775352787576	-0.341397266644971	0.732804532542509	0.867897145305651	-0.323094067198397	-0.319346310398877
C1RL	-0.203058533389105	0.119926761076394	0.090419718692158	133.739845082172	-0.333798116597491	0.186873926519051	-1.78622091810899	0.0740634954363692	0.236125317474751	-0.864881599528973	-0.93187757111614
C1RL-AS1	-0.178797053497326	0.15171113909727	0.238582951147406	14.1868479649524	-0.332814247832611	0.260729449020844	-1.2764735594022	0.201788167685087	0.42942748617944	-0.782138372565288	-0.929495211614896
RBP5	0.419248049677822	0.170264400264112	0.0138035539324797	3.75204862800601	0.388856566316496	0.353866340369894	1.09887978017357	0.271820507289189	0.509253567626657	1.25748088921395	0.817972928679728
CLSTN3	0.565678472238229	0.230744738409927	0.0142248917237762	25.8001926993593	0.777026371104149	0.360428666627872	2.15583954066117	0.0310961967650612	0.135392021995123	1.75687852457459	1.75789505604271
PEX5	0.0906507638758646	0.0763383877601577	0.23503599031096	30.7839736383325	0.0944415242892741	0.145090940777116	0.650912619240315	0.515102894926816	0.727630240607394	0.136807297988566	0.105070458635021
NANOG	-0.371852803078101	0.205828692865936	0.0708226329569283	5.99390114917077	-0.644242672535312	0.347052236862546	-1.85632767666175	0.0634068664742056	0.214478529399491	-1.44055062834938	-1.68359422667867
SLC2A3	0.859906684410312	0.226193456496355	0.000143739960161194	51.495739463474	1.1732416221682	0.340445705701011	3.44619304200763	0.000568544063626048	0.009304266786833	2.76033716961477	2.7172985879004
FOXJ2	0.000481285118387638	0.0688088225101774	0.994419220964098	24.648966160853	-0.0183134152865836	0.120518783241686	-0.151954863748153	0.879222535657699	0.944577133881462	-0.170713664430354	-0.167956606761788
NECAP1	0.298871252175895	0.0988330032585057	0.0024945435017283	39.5771000867646	0.444245233311458	0.170606312057889	2.60392026504108	0.00921641954879445	0.0604943965973792	0.846938551265365	0.952092154522615
CLEC4A	-0.101886024284145	0.145074036971724	0.482489823518397	11.8782406160195	-0.124528584897367	0.254517927019641	-0.489272352464813	0.624648891992214	0.803728722742807	-0.519835051639127	-0.425148142392444
FAM66C	-0.328765706914861	0.0595373692509291	3.35151148032093e-08	195.819128484184	-0.512142189308809	0.0995728884265187	-5.14338990664865	2.69824802866455e-07	3.71266017188298e-05	-1.29360306402338	-1.36372347504239
ENSG00000290939	0.460375193198481	0.133796229963249	0.000579850904041779	6.71135547581031	0.50718944465916	0.288245080671267	1.75957710528143	0.0784795362144251	0.245090516543429	1.39774407950067	1.10450652654592
ENSG00000276417	-0.704750630903604	0.192771914343175	0.000256303077049941	4.44142682234371	-0.996875838317588	0.359430061771803	-2.77349043483872	0.00554584707092491	0.0435762554714998	-2.57589112061742	-2.53746722574447
ENSG00000275367	-0.404088505300626	0.134670947591689	0.00269482034435139	18.2974795854188	-0.596143180362137	0.243043127137354	-2.45282879373598	0.0141737780678045	0.0803185186021584	-1.55048975973089	-1.56712515450748
FAM90A1	0.71420048722842	0.181100059992438	8.02410780753948e-05	3.99276802603493	1.01983890174296	0.361101980770862	2.82424067452042	0.00473927825364117	0.0389747805668838	2.26340948848341	2.34584617314022
ENSG00000290940	-0.0272559987107644	0.119172681431462	0.819094225765998	8.92585831760533	-0.0303818922666382	0.23097971735415	-0.131534892390811	0.895352186209332	0.952194084041857	-0.265311041897398	-0.197179458248986
LINC02449	-0.0294595266314266	0.144538313216603	0.838495635789097	9.14279564627802	-0.045060092232496	0.257143468599305	-0.175233275330478	0.860896338899593	0.935654391331268	-0.27282612389872	-0.232721545159419
ENSG00000286895	0.273191710775522	0.0778138784998393	0.000446701081336626	109.758029373037	0.335342076699311	0.136097495506493	2.46398418612569	0.0137402173515223	0.0786791541834527	0.759359057685734	0.688391873416438
LINC00937	0.473954901774672	0.204573557218827	0.0205149262453208	14.0026958082782	0.629475502559816	0.345977324324337	1.81941259817858	0.0688485061150211	0.225042884190022	1.44405736763612	1.40061243244371
MFAP5	0.38443351297838	0.229200978640883	0.0934883423688398	6.88981822392681	0.578539895240223	0.372500155476649	1.55312658728941	0.120392895444396	0.318430428474339	1.1387467013323	1.27727593434451
RIMKLB	-0.0437240864094929	0.0314177602743183	0.164013364187075	410.561344379745	-0.0740262378844833	0.0594038199363556	-1.24615282255912	0.212708295344422	0.443753084318582	-0.321475081526962	-0.302860749463617
A2ML1-AS1	0.475279334887575	0.0791078864262504	1.87838239240883e-09	42.7235419528722	0.696421202603461	0.176555325713679	3.94449275199352	7.99690721651755e-05	0.00236869642096884	1.44857431673189	1.56271608921127
A2ML1	0.104480055703194	0.123748941663696	0.398507093987639	187.275359556985	0.146752046838786	0.191739728972696	0.765371097711753	0.444050598346908	0.672663678577224	0.183971784141923	0.23173620396548
ENSG00000282022	0.178859449664761	0.0831185552135572	0.0314084247326817	38.8389494492774	0.210919552255806	0.152662004529421	1.38161131124908	0.167091079008747	0.385860702236388	0.437641020455438	0.387112684709867
PHC1	0.136120188270702	0.0420786215064013	0.00121684778460762	169.644489111241	0.170253901171041	0.0803814416921766	2.11807473947823	0.0341687384715366	0.143770164632769	0.29187973872146	0.288644064001199
M6PR	0.213546054387563	0.0586781767436923	0.000273406113964799	58.1621619384577	0.317327519654524	0.105961266330857	2.99475016336338	0.00274669717428027	0.0269242653856452	0.555938899232035	0.644771064759514
KLRG1	0.208138242190311	0.0659269466800677	0.0015934437868787	51.4539327557059	0.246207302640519	0.129953755351305	1.89457628196233	0.058148559485242	0.202888003409017	0.537495678372872	0.472559149124062
A2M-AS1	-0.087607497440266	0.12271039376818	0.475266101320025	15.7977254371542	-0.146125905857219	0.215915062967821	-0.676774949596718	0.498548754318137	0.7151297688637	-0.471138459649678	-0.477444327236163
A2M	0.51385337152883	0.253454281356993	0.0426214568347368	15.2604917318394	0.774889012610407	0.40064289947027	1.93411392947426	0.0530991216484602	0.191290880336675	1.58013019390633	1.75271961344621
PZP	0.440504473535023	0.180195410639333	0.0145015611595195	8.1092104629771	0.42344702167209	0.352653935526905	1.20074378594248	0.2298506036284	0.462081470148945	1.32997544072104	0.901730948966932
LINC00987	0.276308564456094	0.146109577701823	0.0586103186945703	16.3235223162978	0.423088495630782	0.256268511964349	1.65095778793784	0.098747194585587	0.281235033535095	0.769989016478623	0.900862806841232
ENSG00000284634	0.18989864573788	0.481672986262645	0.693397898080739	3.60213450704222	0.241167919858682	0.703413389277475	0.342853752195992	0.731708485604522	0.867404324498657	0.475289948313472	0.46035668688594
ENSG00000291107	0.39525838210239	0.232486405347995	0.0891054483492233	3.11291404229731	0.490283496055676	0.405373207930852	1.20946201293922	0.226485396645426	0.458510629694106	1.17566467199095	1.06357012453709
CLEC2D	0.136629719862298	0.0710063394136608	0.0543307163199743	66.5062474312786	0.108662362413315	0.138319014949646	0.785592367418702	0.43210633745236	0.663600797210301	0.293617484659326	0.139505080436027
GABARAPL1	0.471300665236285	0.115754026716758	4.66972505264726e-05	75.7744156244118	0.646954805092291	0.186367682442491	3.47138944163201	0.000517772491746507	0.00877364013528711	1.43500515411532	1.44293716512129
KLRD1	-0.18909188176826	0.288639794065399	0.51239455585853	20.6322351644462	-0.329810328189089	0.419222064346505	-0.786719870537364	0.431445869407351	0.663077465589475	-0.817248650914906	-0.922221460522095
ENSG00000290537	-0.265690092153403	0.163973434900174	0.105162695744494	7.28197499204018	-0.373272672095523	0.296028589908536	-1.26093453409636	0.207332434694793	0.436589285400481	-1.07848511032222	-1.02746204915331
MAGOHB	-0.100320495918482	0.0897726615209364	0.263782757517195	14.242347452448	-0.187683788733306	0.187504383218055	-1.00095680704724	0.316847690793282	0.558627814172559	-0.514495852651432	-0.578073415845878
YBX3	0.129784399510289	0.0923785725339194	0.160045405382927	184.442079454991	0.182645120815594	0.15408982381495	1.18531591700006	0.235892562511601	0.469455606047736	0.270271674838494	0.318648411029948
PRH1	0.148511145625411	0.0928948448771784	0.109886901627436	85.4093197365034	0.210632526906137	0.153989251153859	1.36783915323857	0.171362429136934	0.39140944080929	0.334138817774813	0.386417675788667
TAS2R14	-0.306686402391694	0.169690304606186	0.070710818933324	9.47196295202405	-0.472170502541276	0.297189518649423	-1.58878585182631	0.112108748523094	0.303947111414608	-1.21830209666648	-1.26693523340835
TAS2R20	0.192075352594892	0.176640359908128	0.276868511050596	4.84979443702571	0.308322960714172	0.36005137384294	0.856330465909198	0.391815014166975	0.628734604943592	0.482713557685472	0.622967245681388
ENSG00000291182	-0.118630165814076	0.193820706162712	0.540497158555264	4.22802953446022	-0.2048086110641	0.346884131022429	-0.590423696986177	0.554906627372309	0.754233817722179	-0.576940566599595	-0.619539803074732
TAS2R30	0.0651865677826005	0.180790463026489	0.718425259369804	3.14021536528324	-0.1736153429743	0.386521657100187	-0.449173648578503	0.653306395242287	0.820467613682257	0.04996223469518	-0.544007799964888
SMIM10L1	0.307644963549394	0.17299424203114	0.0753457693802409	10.1904998769112	0.423642811092736	0.325304995019623	1.30229420875379	0.192815830621101	0.417872920142321	0.876861094932508	0.902205037385194
ENSG00000275119	0.616771555188452	0.25420345817802	0.0152540348131017	26.5388836699889	0.87665817207616	0.384456536597809	2.28025300293764	0.0225926874101777	0.109797386978442	1.93113032527605	1.9991454912069
LINC01252	0.629137286451783	0.349448465558016	0.0718018947593741	19.3888138689319	0.890192314763347	0.506655534427956	1.75699711988427	0.0789183001166198	0.245896866727639	1.97330337131684	2.03191733494558
ETV6	-0.0311678412597445	0.0645282584489089	0.629088117078233	674.834623910136	-0.0920354082526611	0.111473475440016	-0.825626077319042	0.409016237676397	0.644012166525651	-0.278652292197061	-0.346468514714085
BCL2L14	0.563674348618686	0.100508979616627	2.04442999999195e-08	39.0117043462168	0.701799989523793	0.174050946684792	4.0321526707623	5.52682623551482e-05	0.0018111764507577	1.7500435064201	1.57574039141725
LRP6	-0.0375020012380001	0.0456284902621683	0.411134497932921	347.518415369729	-0.114711260549254	0.0845685689204229	-1.35642901391881	0.17496270701518	0.395698866315198	-0.300254801155415	-0.401376276903475
MANSC1	-0.116173576829872	0.112736818162344	0.30278248678894	20.2016299124174	-0.163648093324461	0.190042745192577	-0.861112025921487	0.38917634637969	0.626301094462179	-0.56856242558004	-0.519872902352335
LOH12CR2	-0.0391941855788977	0.175655850843576	0.82343390676662	8.23717658542679	-0.0416597120240523	0.304812594340257	-0.136673197884824	0.891289115686132	0.950013344840911	-0.306025957474314	-0.224487796526879
BORCS5	0.0372252883654571	0.045985326485229	0.41822552007784	161.43947769801	0.00820671606607184	0.0915795542646277	0.0896129723710793	0.928594775423727	0.968665708948972	-0.0453990746448858	-0.103740230393797
DUSP16	0.175882073375004	0.0627757211343479	0.0050825750005466	160.519763182541	0.208478918096269	0.120215974365327	1.73420312231316	0.0828820491709319	0.253419889580996	0.427486746140823	0.381202884351744
ENSG00000290048	0.0631241446925651	0.0854589034937014	0.460120083042874	16.0521588996018	0.108262207162122	0.161799543410801	0.669113180914545	0.503423282454086	0.71860132869485	0.0429283875187029	0.138536136509071
ENSG00000255670	0.307497208840967	0.123278603963464	0.0126196057825009	14.4808826322299	0.425458376331025	0.216397282795036	1.96609851489681	0.0492872319294619	0.181580744502251	0.876357180850233	0.906601283358196
CREBL2	-0.0688453275341949	0.0618519484382066	0.265679899388788	59.1130799349155	-0.0939928695729254	0.110852345502498	-0.847910516884891	0.396487807077068	0.633104357120826	-0.407150504677676	-0.351208350697413
GPR19	-0.000513018154949958	0.0880462901606517	0.995351002883022	41.9763462091196	-0.00594863722090251	0.159216800882405	-0.0373618687722288	0.970196475740961	0.987066398531508	-0.174104713195042	-0.13801628590086
ENSG00000257004	0.413790048909198	0.148991113975466	0.00548159258378876	11.9691333567326	0.540902118339517	0.267126898693981	2.0248882496823	0.0428788404403035	0.166120626955276	1.23886650137031	1.18613906873211
CDKN1B	0.421730366655121	0.0756664912638898	2.4961144660327e-08	47.6960510736181	0.637826425835934	0.136754354843374	4.66403008932653	3.10076012613297e-06	0.000235578743055753	1.2659467749705	1.42083352505401
APOLD1	0.0283650813525031	0.246859796299531	0.908521524987656	111.174995426614	0.00820334376795857	0.393528666497588	0.0208456066008316	0.983368816825171	0.993041826608741	-0.075616609728824	-0.103748396143882
GPRC5D-AS1	0.12216930336688	0.308703763527914	0.692289970194088	3.24881612309438	0.194608340395358	0.520077994488358	0.374190683816204	0.708262454624951	0.854520188877435	0.24430056213824	0.347616390143299
HEBP1	0.0453028654442225	0.096520623115686	0.638812736197235	26.5781266134818	0.0761837955825948	0.167201742431549	0.455639962088216	0.648648901560265	0.817274735934133	-0.0178506812028427	0.0608608292534
ENSG00000255621	-0.281073332866675	0.208199453066875	0.177009710541162	7.18297981754845	-0.419525640007426	0.357866812582399	-1.17229546092886	0.2410784533508	0.475506880476225	-1.13094930391028	-1.13945991055418
FAM234B	0.0592438745943403	0.102490862874917	0.56323674357599	53.2112823126677	0.107505227714683	0.174995845619219	0.614330170720784	0.53899716930242	0.744047723275717	0.0296948143463338	0.136703171338077
EMP1	0.405818956458792	0.133711372698225	0.002405062216554	327.511803014349	0.546780499394355	0.2050859619346	2.66610398018718	0.00767359549556781	0.0540214198646092	1.21168127133841	1.20037309816554
ATF7IP	0.0554389166486162	0.0468155676385498	0.236334566162338	401.331811865887	0.0430698082806577	0.0746236493035104	0.577160306185021	0.563831168692294	0.760173976964171	0.0167180915621228	-0.0193220417644377
ENSG00000290040	0.63701904322265	0.176674583522033	0.000311424625669061	3.5980894152339	0.93533777297142	0.347364053371539	2.69267290006829	0.00708817723988281	0.0514285592384121	2.00018392403965	2.14123345020324
PLBD1	0.000351459245327357	0.146108848352179	0.99808072106291	6.1812339239123	-0.0910072470394673	0.274102494109332	-0.332019040305292	0.739874881692701	0.871081984247185	-0.171156432626206	-0.343978904592799
PLBD1-AS1	-0.0731364755270123	0.108821844178445	0.501535748663115	28.5226408691691	-0.165467439794552	0.180521237079577	-0.916609272523489	0.359347423679097	0.601268970105741	-0.421785367591573	-0.524278304275634
GUCY2C	0.0243061105267714	0.229515768353798	0.915660343586063	4.13392322027418	-0.148212116882466	0.428666583914366	-0.345751505818503	0.729529472624788	0.866028340384095	-0.0894596376797409	-0.482495920329681
GUCY2C-AS1	-0.0111470924720072	0.125140910568816	0.929021252173458	53.4729297462674	-0.0893828354617666	0.20399263625058	-0.438166970654622	0.661265249833803	0.824734452655847	-0.210371982491468	-0.340045521915955
ENSG00000261324	0.584569019545308	0.279975570622255	0.0368042699359181	3.77163443588634	0.844541474066749	0.470061886615059	1.79666018053141	0.072389584127889	0.232783214354357	1.82130430776136	1.92137747642431
H2AJ	0.684408585278249	0.265366256964213	0.00990554349985086	5.05291833690598	1.05481844199889	0.429579727406877	2.45546606299653	0.0140702037301921	0.0799026513898983	2.16180488250972	2.43054633138544
WBP11	0.0231301550828153	0.111037379850445	0.834987215945259	26.2553329764606	0.0159454603754705	0.205274000240277	0.0776789089548898	0.93808347161883	0.972835373540373	-0.0934702070527746	-0.0850014801749657
C12orf60	-0.0630393154512408	0.110921496127347	0.569815186857796	38.2043163530066	-0.0979451019485647	0.187636150583619	-0.521994837582836	0.601673924969696	0.788979341990425	-0.387349232138792	-0.360778365202729
MGP	-0.0265414195885079	0.269101243192732	0.921432155896598	3.76396960645818	-0.129322175086676	0.489209743933904	-0.264349139996173	0.791510898269207	0.899432757083924	-0.262873986006326	-0.436755437532018
RERG	0.307501093330712	0.442405830092505	0.487014163901911	13.1886602970934	0.460134203954251	0.717701252481243	0.641122197242197	0.52144329351359	0.731462238623367	0.876370428814416	0.990566025761394
EPS8	-0.0109482847139062	0.0323183988740772	0.734788114394612	428.719584622583	-0.0489115149847595	0.0741056645485449	-0.660023970943796	0.509238446647945	0.722867285237903	-0.209693953141071	-0.24204745722685
STRAP	0.132407336089513	0.0890655381606448	0.137113049155804	62.6552317596493	0.174664131063007	0.14611584702835	1.19538116238082	0.231938142187095	0.464908971593827	0.2792171405584	0.299323082850912
DERA	0.0646094155523468	0.0639409071811744	0.312277302298262	116.094835109516	0.0167437761363483	0.11717013970774	0.142901392608328	0.886368058719661	0.947518415756771	0.0479938701026864	-0.083068422428029
SLC15A5	-0.167729108118738	0.140638830059018	0.23301704091222	16.3901056731911	-0.270811897361234	0.231178844630578	-1.17143892553832	0.241422393595957	0.475859404085919	-0.744391395852932	-0.779361480351479
MGST1	-0.183437657669226	0.0621373111531315	0.00315586131342668	1221.79394447725	-0.257460303993572	0.109562013733561	-2.34990481846819	0.0187782122242051	0.0967486237223767	-0.7979650478529	-0.747031665185452
LMO3	-0.162252609092198	0.0806313186797682	0.0441906658029314	447.546357876182	-0.260295451325502	0.147474646194715	-1.76501831360102	0.0775606878856033	0.243153537559492	-0.725713920120179	-0.753896747628102
ENSG00000283240	-0.316785001591039	0.240622119197628	0.187997940338161	55.2717741876789	-0.495033345777212	0.345315748902574	-1.43356724201096	0.151695797239698	0.364298364757431	-1.25274314021758	-1.32229577919744
RERGL	0.249065707120365	0.220431752702484	0.258518612997205	78.0062953252911	0.208460873202147	0.344872051079799	0.604458588480724	0.545538793536925	0.748105255879106	0.677077869354687	0.381159190084282
PLCZ1	0.894565276739881	0.264551286202009	0.000721060105461179	5.25562895637618	1.15536147287536	0.473920557624287	2.43788005033388	0.0147736753296574	0.0822511502615102	2.87853951275952	2.67400323686172
PLEKHA5	0.0595206859836233	0.0781041802040978	0.446019499972832	3261.45242913898	0.0135355197578203	0.133618774086781	0.101299535565484	0.919312684863944	0.964274149318134	0.0306388733118936	-0.0908369585770002
ENSG00000253284	0.0797627172619103	0.140160994844598	0.569302342694377	23.5363958382112	-0.00316281012288095	0.224336086022522	-0.0140985348320797	0.988751369374695	0.995105365362202	0.0996738619332127	-0.131270628458828
AEBP2	0.208114440588581	0.0849889619403115	0.0143363584963397	202.59355087059	0.244580522150641	0.14375980515011	1.70131367314568	0.0888841018048798	0.264402074989199	0.537414503549948	0.468620030315902
ENSG00000255910	0.599908775776104	0.594024400226164	0.312540352113118	7.09860531301965	0.971108054155099	0.992308446518753	0.978635279747915	0.327760220947007	0.570601183947124	1.87362019850809	2.22784832434299
LINC02398	0.0100236905856708	0.614692952747106	0.986989612474475	4.62922337650241	0.199843986624412	0.844041210857751	0.236770413640493	0.812834905469275	0.909316092181726	-0.138169506988974	0.3602940886171
PDE3A	-0.103044395040045	0.0915399156349165	0.260302181922207	597.544011922095	-0.165670189959833	0.14943144715898	-1.10867018361655	0.267572489042297	0.504014295631396	-0.523785648832335	-0.524769247580147
SLCO1C1	0.0247436994604373	0.1042969299753	0.812468406347332	439.909393176928	0.071851210238439	0.169258012353697	0.424506995203821	0.671196104859464	0.830163603378811	-0.0879672505452123	0.0503698204643769
SLCO1A2	-1.47973559727659	0.438008182433781	0.000729278623616841	40.421753208491	-2.1294866999271	0.680040039461173	-3.13141370560238	0.00173966903848988	0.0198303895230809	-5.21895977315138	-5.27999381433579
PYROXD1	0.0181271575125147	0.0759063207307343	0.811253231773357	49.0289713869414	0.0208725000068254	0.146204592589402	0.142762273312736	0.886477933349495	0.947528488980152	-0.110532816807195	-0.0730710478878942
RECQL	-0.133511879701999	0.136599336728907	0.328372293397008	26.821744819462	-0.252284227388913	0.235583672907543	-1.07089011846727	0.284218839494567	0.523044664953424	-0.627694314323549	-0.734498209791345
GOLT1B	0.134144304157862	0.0866662356795546	0.121664052453014	50.3057490891138	0.199295608969184	0.143666352219503	1.38721145132639	0.165377294616668	0.383838659110291	0.285141030764158	0.35896623599708
SPX	-0.196944059300502	0.198086580586794	0.320109828946886	85.0253538141302	-0.299425998697129	0.294053824791092	-1.01826935565233	0.308549967352305	0.549933441646143	-0.84402832431519	-0.848648237509028
GYS2	0.438889876779106	0.136819920185967	0.00133758092388584	16.5952806126	0.610258051204111	0.254389492896648	2.39891217304342	0.0164438582447219	0.088769413696701	1.32446889510117	1.35407891144861
LDHB	-0.0160938029963411	0.0552799395565022	0.770949763279398	218.687505602623	-0.00946594296382096	0.0959101713561704	-0.0986959238000773	0.921379705401065	0.964788132151042	-0.227242626552109	-0.146533160360682
KCNJ8	0.105298049546218	0.11581222276132	0.363237379590243	9.33843498849919	0.108644868305092	0.225332480095686	0.482153608121463	0.629696829966443	0.806681019340517	0.186761533592912	0.139462719852555
ABCC9	-0.0770688252747981	0.069252837077087	0.265767860702052	303.428438836555	-0.147076338284247	0.114917311663825	-1.27984492636322	0.200599679922891	0.428119001712289	-0.435196557227696	-0.479745723320321
ENSG00000257022	0.182143614094796	0.112879739962398	0.106612552306537	15.6798711422831	0.23492987483241	0.202094236792631	1.16247686505515	0.245041816732543	0.480487131296111	0.448841588765064	0.445251759920054
CMAS	-0.00252808548406685	0.086145787503255	0.976588165940911	44.2637584983834	-0.0222953554833517	0.157730602820309	-0.141350854461333	0.887592776818347	0.948053764366706	-0.180977054622851	-0.17759855637924
ST8SIA1	0.176215754495169	0.0675231376435206	0.00906192152634063	871.504005790416	0.214024989175089	0.115106730313409	1.85936120843976	0.0629759563999028	0.213425157742365	0.428624758033851	0.39463225176419
C2CD5-AS1	-0.770766243762864	0.120646465254655	1.6737290606333e-10	438.356521010333	-1.09678362575141	0.188876619213374	-5.80687874613203	6.36481953446273e-09	1.86515837754361e-06	-2.8010358711572	-2.77938594004606
C2CD5	0.137684054882858	0.0495517260878858	0.0054594965273775	163.643848096566	0.133990032536349	0.0904303328753545	1.48169345700669	0.138421878853253	0.34620007790493	0.297213270336502	0.200834007337524
ETNK1-DT	0.172561177921606	0.20035284622647	0.389080334437693	3.2990386577103	0.152680137051652	0.365283861913953	0.417976683261243	0.675964165057222	0.833125872411485	0.416160907509016	0.246090600148163
ETNK1	0.177301347917846	0.0629124988786136	0.00482905053098847	189.920089626098	0.210548171407101	0.111111124684076	1.89493331118513	0.0581012373374598	0.202888003409017	0.432327149782563	0.386213415696482
LINC02955	0.213119845147982	0.36106933947265	0.555025529021606	10.4286003604589	0.263192417866881	0.539428516528479	0.48790972260916	0.625613787502882	0.804077593897631	0.554485322286112	0.513687246776586
SOX5	-0.0338913473443637	0.0401124739599668	0.39816224649873	5922.74104296762	-0.0733847463760449	0.0815234417346425	-0.90016742196571	0.368031160374989	0.609105624851727	-0.287940747934379	-0.301307429097479
SOX5-AS1	0.402851684328795	0.178122279368353	0.023718539388956	5.89804030735632	0.455099220058285	0.341345476478802	1.33325106502927	0.182449426593189	0.406150661716858	1.20156145703151	0.978374215073482
DNAI7	0.165312468242459	0.0701962388431501	0.0185224743694763	114.988320099328	0.174143738128781	0.120308092731558	1.4474814966716	0.147762115091796	0.358052566370435	0.39143934753613	0.298062992993921
ETFRF1	0.257813047125731	0.092136576101706	0.00513943611565547	42.1391282219385	0.384544934339427	0.160439553056248	2.39682127638819	0.0165379881098205	0.0891274796745306	0.706910474068869	0.807532656792764
KRAS	0.320284093070152	0.0655005147791127	1.00941017704995e-06	68.8043602551994	0.460207587295776	0.113366922879098	4.05945204834194	4.91880074084198e-05	0.00166697877099502	0.919966559530069	0.990743717651975
ENSG00000274987	0.108817660263843	0.130638806801036	0.404864008850419	9.59426173357914	0.216779631896029	0.25632405967105	0.845724869425956	0.397706246152098	0.634072494431485	0.198765086126856	0.401302398731978
ENSG00000275197	-0.0221452523080081	0.198241344716402	0.911054503287995	3.41169509254446	-0.0792542536659135	0.425887391399737	-0.186092040446264	0.852372583695959	0.930125046040373	-0.247880957193438	-0.31551997141896
ENSG00000278743	0.108522509512978	0.104629612688803	0.299639651080445	17.2668936485599	0.0827164860906602	0.188948600205833	0.437772420650654	0.66155126527512	0.82491835494056	0.197758481184527	0.0766792166807883
LMNTD1	0.376966430482751	0.10310922399355	0.000256189998408827	463.52270148108	0.4535675407364	0.163111485200785	2.78072105209559	0.00542383197183003	0.0428816463111485	1.11328038582111	0.974665376135194
ENSG00000256686	0.281165549308051	0.210544741495471	0.181739092460923	5.09150878372552	0.253675762562128	0.35221986562671	0.72021991749602	0.471389602522285	0.693837011789024	0.786553653168442	0.490643427321549
RASSF8-AS1	-0.19283762702068	0.0551644538082533	0.000472844189089597	242.632742891479	-0.282411621069898	0.0910977042013112	-3.10009591949555	0.00193457981633182	0.021407432168331	-0.830023430151442	-0.807449283293892
RASSF8	0.134503630949957	0.0643239019108054	0.036524786276384	865.004323349234	0.173500483752507	0.113529125241119	1.52824645996362	0.126451357493562	0.327830054410656	0.286366506639703	0.296505403984355
BHLHE41	0.493018728182044	0.099226156856444	6.74252468838724e-07	183.270369156199	0.720471010586071	0.169171750552907	4.25881394636717	2.05514432150469e-05	0.000926890848032167	1.50907411526478	1.62095077517313
SSPN	0.0462493095918138	0.0794318387257491	0.560397268834438	267.878510973494	0.0543236445047895	0.134037575890699	0.405286682811152	0.685266794262071	0.839658681772817	-0.014622854901153	0.00792822230637823
ITPR2-AS1	-0.542902346531751	0.132624342005545	4.24846455313868e-05	13.5685568022358	-0.824420382219683	0.245592069228563	-3.35686891196973	0.000788304779583427	0.0115877558546173	-2.02391121719853	-2.11988013583785
ENSG00000255968	-0.104540365569108	0.170836478124106	0.540582524679313	12.5018216970954	-0.183005529644925	0.309486294876708	-0.591320302948567	0.554305828485812	0.75404372113948	-0.528887622395751	-0.566745385740313
ITPR2	-0.169883804945107	0.0459892462680425	0.000220762692625879	1959.50898601525	-0.253364665692686	0.0785396358136719	-3.2259465309181	0.00125556810769908	0.0159491083950964	-0.751739940514571	-0.73711440470512
ENSG00000234428	0.33073290444844	0.202423578333128	0.102287091713544	14.7505009571459	0.432800151646442	0.343994207983646	1.258161159699	0.208333478457926	0.437899955897206	0.955601993775256	0.924378804916996
INTS13	0.206375395664739	0.0848324105423794	0.0149849606572363	24.034531785275	0.333356676728506	0.163727800760038	2.03604198664513	0.0417461393432727	0.16324669291171	0.531483530275634	0.683584386226016
FGFR1OP2	-0.137445994657189	0.0672507940274303	0.04097504063231	124.35206867297	-0.215659172816506	0.118386560164747	-1.82165249599611	0.0685077301455698	0.224421874614798	-0.641111524159491	-0.64581357027562
TM7SF3	-0.165446657515852	0.0514929925206111	0.00131359197971598	123.164003818421	-0.265445948335866	0.0917011143848685	-2.89468617820491	0.00379537763773631	0.0335737714759636	-0.736607149833712	-0.76636826408108
MED21	0.0405430254849147	0.0959195895814907	0.672530777993755	25.3980427965921	0.0324850397033527	0.173193148220168	0.187565386028186	0.851217362546627	0.929755847397744	-0.0340840074393547	-0.0449522120561943
ENSG00000275764	0.206489692958948	0.146893158912037	0.159809223806731	11.1084528555703	0.306173181427948	0.271716265482338	1.12681212103531	0.25982192463467	0.496452074558139	0.531873338605474	0.617761727129594
ENSG00000256226	-0.516179480695692	0.195153414531258	0.00816925261635814	12.0751618139599	-0.767229125154866	0.320529231002319	-2.39363231476793	0.0166824629802507	0.0896687127322575	-1.93277348929174	-1.98139608235427
STK38L	-0.0295266900419995	0.0539365523777613	0.58408076212972	176.948783810296	-0.0579554695342372	0.104558018460133	-0.554290052429935	0.579380357070759	0.772802181349909	-0.273055183187333	-0.263946669620688
BMAL2	-0.461925940935486	0.25044263138635	0.0651193134115626	5.42968844368711	-0.658594259280238	0.432816780613993	-1.5216467770634	0.128097610105428	0.330232114531086	-1.74774302231337	-1.71834544580481
PPFIBP1	0.591901408048461	0.481249531580521	0.218724741726707	4.79331982712572	1.03903618540726	0.67542318183223	1.53834842119077	0.123963446357759	0.32382436038461	1.84631125246583	2.39233085968406
MRPS35	-0.0975144912593167	0.0665218718002386	0.142675206803732	66.8045857925898	-0.169603881530661	0.109121572566054	-1.55426537156981	0.120121129913122	0.318020068225371	-0.504926037396545	-0.534294367009941
MANSC4	0.139660381480016	0.19292297134953	0.469116174345661	3.50192220513716	0.0789995502180265	0.398801796754203	0.198092262524878	0.842972878493084	0.924614359140606	0.303953487376538	0.0676789538329638
KLHL42	-0.183327302691396	0.0674962270960279	0.00660535969662289	126.32417130043	-0.267110396440717	0.111901984986945	-2.38700320170262	0.0169863433440371	0.0907524796298944	-0.797588684703665	-0.770398592005357
CCDC91	0.0630673513481236	0.0368412216543693	0.0869207823074127	636.002362756152	0.0425835750166026	0.062681828013834	0.679360771150522	0.49690929950023	0.713924872421697	0.0427346951054575	-0.020499416713
ENSG00000247934	-0.118801209764081	0.122406731872051	0.331775035301922	12.7087445695353	-0.202460810604533	0.218071227349166	-0.928415972458218	0.353191836374608	0.595713117164085	-0.577523908112118	-0.613854792094069
ENSG00000257176	-0.269688894669084	0.169226824871056	0.11101370043109	21.5314637873651	-0.411230807011487	0.272216783175523	-1.51067396438349	0.130871538939052	0.334148060822226	-1.09212293561622	-1.11937463606991
ERGIC2	0.127547420847373	0.0765340188022184	0.095604823446152	64.2212699674842	0.175807243503934	0.136002526570592	1.29267630489704	0.196123036317724	0.422495294704053	0.262642509839319	0.302091038173657
OVCH1	0.143727124732321	0.113577274647041	0.205707655922845	23.7215750577022	0.206383202043072	0.200799081095363	1.02780949453178	0.304039449209731	0.545286767637965	0.317823023012018	0.376128275593479
TMTC1	-0.104233470463686	0.0593242538057854	0.0789156355833942	888.388580365915	-0.175152393283617	0.103879439968506	-1.68611222140512	0.0917741864715457	0.269278764371063	-0.527840963598546	-0.547729644319546
IPO8	-0.0372415919918812	0.0510024263731777	0.465272493094963	77.5656674461883	-0.0670806911276136	0.096330084594407	-0.696362838359933	0.486201629493843	0.705865802532924	-0.299366681327145	-0.286042663659681
CAPRIN2	-0.0343725993063346	0.0529364747895489	0.516132934484872	151.32590922971	-0.083522578827967	0.0906637922928042	-0.921234119109267	0.356928208534992	0.598960613025929	-0.289582046836742	-0.32585537931806
ENSG00000246331	-0.446325187919301	0.0682910439112604	6.33411405193062e-11	32.3947257736868	-0.662732798854936	0.146962266934161	-4.50954393042833	6.49671408646472e-06	0.000404290291234355	-1.69453700794901	-1.72836658828742
TSPAN11	0.161871861991029	0.169149024500093	0.338578458360481	41.9286764266011	0.23271772800639	0.267954005518961	0.868498784168846	0.385121337606473	0.622909921514867	0.37970523794246	0.439895223360264
ENSG00000290531	0.116695446372488	0.163725103252392	0.475999037712663	7.48816109503612	0.0907486155708321	0.288263756906517	0.314811048550448	0.752905122437389	0.878307347271833	0.225632096996209	0.0961283756188157
DDX11-AS1	-0.0263247811675804	0.147207165014042	0.858072661427271	9.26056232294285	0.0160132285569283	0.270578406531867	0.0591814726170409	0.952807566483758	0.98029457183708	-0.262135145584727	-0.0848373849452552
DDX11	-0.171088007131756	0.197532259349279	0.386420564728581	29.9419214926121	-0.275874274119702	0.307439840692326	-0.897327664164993	0.369544098860634	0.609874108820082	-0.755846844762975	-0.791619620664417
DENND5B	0.000756138468209701	0.0309166532268984	0.98048782756566	643.427512043444	-0.00407620134987737	0.058629124939354	-0.0695251950987464	0.944571578384435	0.976187146525849	-0.169776283313971	-0.133482332240535
DENND5B-AS1	-0.114644673171634	0.129309312175025	0.375298304834371	10.5882442431218	-0.112339309568669	0.222347041838394	-0.50524310393263	0.613388099071325	0.796343080415307	-0.563348134326436	-0.395632787368291
ETFBKMT	-0.195878326890338	0.0870524781818958	0.0244414712099288	16.5079925495324	-0.403619736001165	0.188685294588669	-2.13911601792312	0.0324262734559726	0.139047597580713	-0.840393668099244	-1.10094503653049
AMN1	-0.123818096990699	0.0889518753281951	0.163932316465228	68.6715991677685	-0.198624389322047	0.149249479625503	-1.33082131891137	0.183247811389495	0.40686299246847	-0.594633888224415	-0.604565204885534
ENSG00000276900	0.133313489288234	0.230085874317917	0.562314221025092	3.74984039881156	0.157643706515011	0.447367474832655	0.352380795170637	0.724552702743553	0.86287891801206	0.282307555492695	0.258109486500918
LINC02422	-0.55993576423869	0.0970784758703814	8.02809894598806e-09	26.290230232648	-0.816028017424045	0.171551000831922	-4.75676628796559	1.96718693356101e-06	0.000166511652290993	-2.08200330200042	-2.0995586959035
RESF1	0.14625342981167	0.0755264181157003	0.0528121287893614	84.8013844509905	0.194814521392581	0.13645939843061	1.42763725791774	0.153396293816889	0.36641136920819	0.326438929193028	0.34811564093288
BICD1	0.0067357131289291	0.0478324933112322	0.888013110299996	1112.10289996756	-0.0365423857960422	0.0802895729689877	-0.455132396957161	0.649013992105638	0.8175040481703	-0.149383079539709	-0.212096600469595
ENSG00000274964	-0.0659141421353876	0.0981325673505538	0.501784456162794	16.3066003770788	-0.2209189451026	0.190820067630902	-1.15773434023678	0.246972465552976	0.482648893180452	-0.397153763349117	-0.658549688066376
ENSG00000276115	-0.142542199562646	0.06788296746669	0.0357444360329393	36.6796379047192	-0.257199694764878	0.125105603101634	-2.05586071597395	0.0397959436239703	0.158509266976831	-0.658492015416684	-0.746400620787811
FGD4	-0.336787222805712	0.043155980216443	5.99977481616152e-15	1053.31769279548	-0.480429889301626	0.0806266625589456	-5.95869745880139	2.54256303544235e-09	1.00911501806667e-06	-1.32096026205541	-1.28693467766896
DNM1L	-0.0762383536584019	0.0508850167484765	0.134068935564949	275.014234235838	-0.117244353848277	0.0781187271004343	-1.5008482370372	0.133394819044592	0.338269411917707	-0.432364252613597	-0.407509959670813
ENSG00000276148	0.0122365972478001	0.170409047766792	0.942755339700473	6.02322715418954	-0.00550518733191567	0.30111071652716	-0.0182829339168309	0.985413141953761	0.993619710355739	-0.130622439002571	-0.136942507472207
YARS2	0.0628787102677224	0.0640988454340575	0.326610106547845	60.9487699769705	0.0697832884132403	0.112072698982635	0.62266090713183	0.53350737738359	0.739811813239817	0.0420913389787934	0.0453625132055746
ENSG00000275854	0.0717642786770789	0.190348507642491	0.706162316862533	3.14748376112485	0.154034925455278	0.359829672935153	0.428077329473152	0.668594821473631	0.829013018017151	0.0723953685300109	0.249371111879774
PKP2	-0.123962294678536	0.171337328145793	0.469373694062479	18.2440800435139	-0.217922985889698	0.279119557663247	-0.780751401708003	0.434948722193079	0.666115862992011	-0.595125671168635	-0.651295212519459
SYT10	0.647926443868681	0.48652140853864	0.182941300400026	6.06922433741932	0.730751061783681	0.702358188805388	1.04042506150115	0.298142463284002	0.538241624810702	2.03738336658249	1.6458430967084
ALG10	0.357723648966266	0.131622928957573	0.00657192801250392	6.19182683936687	0.477845980525415	0.247949410613229	1.92719143531579	0.0539557769430758	0.193038897476629	1.04765331585121	1.03345367572493
ENSG00000256538	0.274100337882028	0.210923899265265	0.193764701366577	3.81384863331301	0.462884052179831	0.398697183549378	1.16099152760256	0.245645344937	0.481009285615873	0.762457909826425	0.997224563242243
ALG10B	0.206305324494091	0.0839871566982787	0.0140340235849955	32.8497887964611	0.292972130896156	0.154109094127262	1.90106971009915	0.0572928824200841	0.200952647294325	0.531244554137229	0.585796439396676
CPNE8	0.106355856656442	0.0844714437221356	0.208003356030954	363.278572734509	0.155953691973246	0.139859674047926	1.11507261142197	0.264819307103096	0.501458234993529	0.190369160753144	0.254017251495058
LINC02406	-0.296939460140765	0.124495579485085	0.0170725953821291	88.7034027500033	-0.405502610910633	0.196309966572744	-2.06562416565015	0.0388639808178653	0.15621779236726	-1.18506037116301	-1.10550426748724
KIF21A	0.040470264645047	0.0323594899846158	0.211063683290711	545.570958267781	0.0401519273414296	0.0597585553145778	0.671902577464664	0.501645719422201	0.717405227996724	-0.0343321566336371	-0.0263874570181862
ABCD2	-0.361443282223311	0.0788203334972604	4.52553676799702e-06	167.904043268971	-0.488293325407005	0.134585351624996	-3.62813129000523	0.000285480085697924	0.00580714616237464	-1.40504919354354	-1.30597535909598
C12orf40	-0.48479076988433	0.205466058001697	0.0183011157520794	6.04144786478592	-0.582286745340866	0.374002237578171	-1.55690711668312	0.119492539555816	0.317104346570374	-1.82572300290974	-1.53357290566632
SLC2A13	0.335412663670271	0.266823343985684	0.208732302325883	7.43865863834581	0.33811869857964	0.452276337264654	0.747593165330218	0.454705588497748	0.680724376409872	0.971562206472692	0.695115241160276
LRRK2-DT	-0.465160909111653	0.152365396286694	0.00226618696334752	11.2523011315162	-0.720646797962726	0.249573573592607	-2.88751243807198	0.00388301253200417	0.0340287555552475	-1.75877580791486	-1.8686007038062
LRRK2	-0.271586081625834	0.100526592689939	0.00689996270291149	71.0521394153037	-0.448180445005424	0.172978881542536	-2.59095469347924	0.00957100910875812	0.0618221420189584	-1.09859324870738	-1.20884522837307
CNTN1	-0.141696120019526	0.0633353591159656	0.025270945896006	3725.53989980398	-0.260024971495273	0.11359275588115	-2.28909818657215	0.0220736481717192	0.107950535691924	-0.655606480322456	-0.753241802358528
ENSG00000274682	-0.223458314867324	0.145925903560425	0.125691915844116	14.1097292405075	-0.332508087457606	0.246374902796106	-1.3496021051007	0.177143648572462	0.398562051335875	-0.934454591629666	-0.928753868760712
PDZRN4	0.0237715981470689	0.137639664177845	0.862880229743017	1335.79017665731	-0.0515861940068134	0.215549006524459	-0.23932466606363	0.810853840303715	0.908522558834652	-0.0912825800289258	-0.248523978495158
ENSG00000257228	0.573228002774862	0.125672207852163	5.08391160980888e-06	10.044585538151	0.591604622188758	0.301931319594567	1.95940130683748	0.0500658077523855	0.183646606378642	1.78262602725985	1.30891112542694
ENSG00000257239	0.230893694050766	0.227648532470516	0.310461023980837	33.8559180325398	0.152446783057026	0.344938230488641	0.441953861829318	0.658522593289175	0.823258092647201	0.615102630889766	0.245525552119305
GXYLT1	0.00929578737946236	0.0476386984942583	0.845290386247929	58.6900735423408	-0.0238274338164921	0.0965713627009132	-0.24673395041848	0.805114130058776	0.906121040523739	-0.140652004366198	-0.18130836149136
YAF2	0.103795914323707	0.0387451402148455	0.00738555788561351	340.874247479139	0.133407172204347	0.0739588794065928	1.80380196772499	0.0712623572775467	0.230319526054467	0.181638535482293	0.199422657674429
PPHLN1	-0.0217435241547668	0.0432598857029443	0.615227557243679	283.089270476605	-0.0551886647380484	0.0712732022566357	-0.774325594903521	0.438738271533309	0.66904533357206	-0.246510872437289	-0.257247073160694
ZCRB1	-0.0669325957478653	0.0597140900172599	0.262337045018847	50.2718082822758	-0.107027892336995	0.11645635273027	-0.919038676961557	0.358075342447253	0.600039458325629	-0.400627176297755	-0.38277161547359
PRICKLE1	0.180639982574862	0.490943673518273	0.712914681653774	5.97842769080713	0.331589382504126	0.704891046197982	0.470412249230064	0.638060514374855	0.811425381692477	0.443713487566018	0.679305024651345
LINC02450	-0.313570195647957	0.190205850847374	0.0992330254583728	4.00088000209317	-0.526317916561	0.352472157806133	-1.493218414291	0.135380023447412	0.341075923087992	-1.24177911745478	-1.39804886447624
PUS7L	0.0196811934931561	0.0618152583182668	0.750191166925872	94.3431768513494	0.0119947151690541	0.107890587406717	0.111174806416035	0.911477729334453	0.960054016154972	-0.105232812337991	-0.0945678936189878
IRAK4	-0.106025959257625	0.0907106902009631	0.242469539874966	27.2077710002915	-0.151051975244972	0.173548940981371	-0.87037105724077	0.384097658289854	0.622210361251309	-0.533954205979815	-0.489372410155973
TWF1	0.0449907425075839	0.113482504203093	0.691769162742223	14.078014782215	0.0833555870273873	0.219813515150471	0.379210472888017	0.704531575117274	0.851867438331495	-0.0189151693998554	0.0782267484687822
TMEM117	-0.0289137582839885	0.0469415012520369	0.537925543450523	254.835711563164	-0.0570498468571013	0.082577153077271	-0.690867203955522	0.489648997792535	0.70855152284814	-0.270964793326839	-0.261753776760957
NELL2	-0.0276600623532252	0.178260478145039	0.876690022698525	83.4809260549357	-0.108166666062311	0.281818103249489	-0.383817309161833	0.701113858015766	0.850394848156867	-0.266689091786565	-0.385529064943594
DBX2	-0.517377262368413	0.0968132288301154	9.08793842911165e-08	47.3353945331324	-0.75112750957883	0.168297172028832	-4.46310238326613	8.07814295513839e-06	0.00047773388469792	-1.93685849652299	-1.94240730842198
DBX2-AS1	-0.153205747494234	0.101503376756689	0.131205272450519	136.495973640408	-0.240711774511379	0.17520101303924	-1.37391770935404	0.169467231075186	0.38923414956312	-0.69485980380706	-0.706476440984754
ANO6	0.0993523544222966	0.0586473510953809	0.0902531603343377	394.821700677314	0.0911385329436342	0.106354007418593	0.85693557916372	0.391480488297704	0.628706188382069	0.16648387521057	0.0970725293423141
ENSG00000257657	-0.046977747235967	0.150951646762278	0.755640552064242	22.5937671567241	-0.0828593996413447	0.247277341810049	-0.335086907012268	0.737559529196688	0.870031037554592	-0.33257161798841	-0.324249543974289
LINC00938	0.113033505940215	0.0535580127478461	0.0348164035850423	63.5156898912426	0.1657642000296	0.10378991433201	1.59711279363178	0.110240566878099	0.300778570797868	0.213143132198239	0.277772611878858
ARID2	0.0920249129430511	0.0228185102891683	5.50912601637555e-05	505.101327075642	0.107083404778231	0.0481191327707576	2.2253810202354	0.0260556705770394	0.121122924650162	0.141493802218948	0.135681760844758
SCAF11	0.0753977051656567	0.0304064722497561	0.0131507808813267	411.078853761851	0.0967126380871676	0.058067015914516	1.66553484045993	0.0958060986851677	0.276875843748957	0.084787087169653	0.110569778999641
SLC38A1	0.352286032033905	0.154404133526686	0.0225139001956886	557.76507552273	0.380773032339224	0.251411285601338	1.51454232226876	0.129888348209143	0.332611772610099	1.02910844661887	0.79839929786451
SLC38A2	1.19376049569305	0.176154929507383	1.22896854375346e-11	219.408953904641	1.73282610757904	0.272692622118277	6.35450308159582	2.0910145547388e-10	1.4938207979054e-07	3.89893802178372	4.07228765062362
SLC38A4-AS1	0.159471413249253	0.0951839050196666	0.0938551611623665	360.966337215652	0.168354980169558	0.155379674209557	1.08350709979287	0.27858340122926	0.51666661951761	0.371518561946544	0.284045978716372
ENSG00000257496	0.748197102285167	0.10269543009798	3.2025855934895e-13	13.7042642515076	0.83644455799003	0.242106813138423	3.45485757772457	0.000550583581182744	0.00911345946239464	2.37935417315167	1.9017714419259
SLC38A4	0.535567223722693	0.189032973347798	0.00460853024696172	3.42510987108932	0.700074995450994	0.383386323011944	1.82603017747502	0.0678457163369244	0.223408486501102	1.65418479438193	1.57156345627547
AMIGO2	0.423172738509304	0.120841189305374	0.00046196763591426	16.870272522839	0.540077363667508	0.226007512617842	2.38964341234412	0.01686473812533	0.0902619786989496	1.27086595146876	1.18414199127707
PCED1B	0.0674134376286975	0.140506881844683	0.631378542270574	319.808099918905	-0.0122153761416842	0.232077243602107	-0.0526349587408377	0.958022762518321	0.982284187954338	0.0575569238038451	-0.15319069283669
ENSG00000258181	0.156568447393156	0.140979547546846	0.266751064819902	6.03327528046618	0.194056226364735	0.290665474504446	0.66762737024609	0.50437148201822	0.719437318812028	0.361618062728427	0.346279490189182
LINC02156	-0.625994080272632	0.215089924746318	0.00360985987682649	8.2406325130771	-0.999623891543567	0.392646723309645	-2.54586077560427	0.0109008655260873	0.0677888085988578	-2.30729369074902	-2.5441214167774
RPAP3	0.18730928917692	0.102511795747782	0.0676700909709838	64.801151092487	0.237890243151375	0.15990468593214	1.48770026196938	0.136829958490695	0.343682970248256	0.466459006484324	0.452420054964698
RPAP3-DT	0.0550155975794249	0.133507112695369	0.680280861024106	23.5432308985208	0.0670590094150727	0.21700063090996	0.30902679468659	0.75730114450603	0.880745669241193	0.0152743714767698	0.0387658895632777
ENDOU	-0.343164991319834	0.305738151951193	0.261686163779728	9.55833306202765	-0.500829270913201	0.444667445062644	-1.12630073659349	0.2600382461064	0.496574166567961	-1.34271149693637	-1.33633014822013
RAPGEF3	0.0442110542040306	0.125692187603434	0.725032757393134	307.228902849717	0.0637466176681623	0.192047172679701	0.331932080950131	0.73994054534849	0.871081984247185	-0.0215742786771796	0.0307451979509592
SLC48A1	-0.0138936707601772	0.0702952412255107	0.843320956460911	125.056615287799	-0.017388843208209	0.12022513246365	-0.144635675186022	0.884998528662601	0.947111747750666	-0.219739125455759	-0.165717829442976
HDAC7	-0.159784045634652	0.0564024626268998	0.00461239527370606	222.955183844865	-0.229144372988613	0.0916479021441236	-2.50026861093084	0.0124099172264822	0.0735708519318203	-0.717294940430849	-0.678466903629606
ENSG00000268069	0.182265563716825	0.237653716692286	0.443118635376024	4.70461907635967	0.298557571240899	0.41542473963644	0.718680287317946	0.472337931909945	0.694431631866285	0.449257495185393	0.599321136336877
TMEM106C	0.342108185393025	0.0853504806651178	6.1163911310754e-05	25.7107642431225	0.476611450708118	0.202090263596151	2.35840877351994	0.0183534702530438	0.0954055448110923	0.994397131465617	1.03046436053901
SENP1	-0.120404763223127	0.0395519390148517	0.00233285270624298	88.275984219402	-0.234536143815699	0.089466514363518	-2.62149638313546	0.00875446912470045	0.0584985511390332	-0.58299279081845	-0.691522645327032
PFKM	0.0821446305419932	0.0706659878476687	0.245058738797347	67.6851511731708	0.126649008837619	0.127057974761631	0.996781265207642	0.318870693916151	0.56103148392695	0.107797323157377	0.1830583057584
ASB8	0.0276466088450615	0.0695180149012819	0.690858820966531	40.5039639139256	0.0448707321706763	0.125030213125342	0.358879114488061	0.719685524490992	0.860220410262776	-0.0780669439217748	-0.0149612486449133
ENSG00000269514	-0.184546606855593	0.0994396601891809	0.0634727714555947	31.5023636767515	-0.291663289745795	0.168731304805871	-1.72856655189954	0.0838867003167404	0.255189314879404	-0.801747093904007	-0.829851458827004
ENSG00000258234	0.310376853858195	0.318425028511246	0.329696660588432	3.15389059900632	0.44740817118145	0.549600273493002	0.814061041742089	0.415609982602122	0.649470145181021	0.88617814487626	0.959750955528804
ZNF641	-0.041836617326105	0.0742330185427801	0.573036583169138	71.4131420730742	-0.0561781229135451	0.130120362445058	-0.431739674390053	0.665930628569007	0.827487189878576	-0.315037911022511	-0.259642966972574
ENSG00000257735	-0.105047315917297	0.0438844795890165	0.0166783104710495	131.366080193077	-0.155433079775944	0.077966035513682	-1.99359988938604	0.046195797474093	0.174025931847142	-0.530616565061517	-0.49998090427417
C12orf54	-0.10947601367144	0.144195613454324	0.447721710509791	5.50932428692623	-0.10818404666122	0.282530862128383	-0.382910545935548	0.701786091705189	0.85050550300975	-0.545720538317032	-0.385571150673345
KANSL2	-0.142118804766279	0.0662264838819357	0.0318768696320458	29.4713795753937	-0.270905910014378	0.149558046558814	-1.81137636020034	0.0700826127399102	0.22764001598634	-0.657048037065517	-0.77958912446973
CCNT1	-0.0507840811218295	0.0584604126183383	0.385015727201217	77.73424786067	-0.0781351085709398	0.104062037202059	-0.750851229437526	0.452742194338047	0.679393691532447	-0.345553033385259	-0.312810051106969
ADCY6	-0.150016405667618	0.073027308525675	0.0399514256590042	79.6959176345323	-0.212120619340019	0.121822757307911	-1.74122326589503	0.0816444505658572	0.251185292086524	-0.683982625835989	-0.637245246128854
CACNB3	0.454177663748419	0.255228323855399	0.0751585556003916	3.12725292172637	0.555758778659944	0.46646660127552	1.1914224451231	0.233487785896682	0.466662025079985	1.37660754586018	1.22211328311369
DDX23	0.018575282322204	0.0752734486513059	0.805085680071463	35.24205035744	0.0241223787489121	0.133959122875178	0.180072683600573	0.857095507368452	0.933345463775017	-0.109004497306424	-0.0652017265154992
RND1	-0.183793341237047	0.147089676400655	0.211470348883886	33.7537451628605	-0.263400968845512	0.236585730431113	-1.11334258564764	0.265561323229766	0.501795154676717	-0.799178098594681	-0.761416509850636
CCDC65	0.0833117438303635	0.115174547867142	0.469463630201415	21.7240296249189	0.0814347014011516	0.199300833262972	0.408601911331202	0.682831827780414	0.837767152858294	0.11177773655931	0.0735754776023629
FKBP11	-0.204218283832431	0.100232421514781	0.041605230739748	24.9178520567939	-0.288440320748702	0.169980387690532	-1.69690353497628	0.0897148996109162	0.265862527038168	-0.868836902114856	-0.822047297249239
ARF3	0.0808937016957474	0.159451601441251	0.611927160832525	26.5033940348523	0.106762815563908	0.259731147916193	0.411051259814078	0.681034948210812	0.836685341434814	0.103531058696098	0.134905479710521
DDN-AS1	0.64150059979632	0.198107029314978	0.00120306849930531	4.69806453339596	0.901582135804338	0.405191361659945	2.2250773859315	0.026076043570809	0.121154562480398	2.01546817110042	2.05949687537116
PRKAG1	-0.213117624269871	0.0728034433259185	0.00341917312249407	101.407970888597	-0.296122150428113	0.125317270467341	-2.36297957435393	0.018128668741402	0.0947578089638221	-0.899187900855528	-0.840648233244922
KMT2D	0.0336075860701705	0.0662547946772047	0.611981095015409	112.080680770938	0.0505014199324018	0.103996736515703	0.485605814416842	0.627246673191909	0.804959803348961	-0.0577371662799053	-0.00132698870443992
LMBR1L	-0.149148552725035	0.0430744354054308	0.000535028643477814	73.6761692113437	-0.209222845545317	0.0846880756789556	-2.47051127172213	0.0134920066935987	0.0777815492406949	-0.681022833056668	-0.630228518716934
TUBA1B	0.459606907534002	0.321753377930184	0.153163900804828	21.2892449796431	0.667061802463932	0.474007271393769	1.40728179232885	0.159343846209078	0.374704554745771	1.39512385866531	1.49162465062721
TUBA1B-AS1	-0.0959163462659636	0.0870400585759191	0.270470653751272	42.5639545251118	-0.207898182333207	0.149943158116671	-1.38651329573465	0.16559022324542	0.384083297034183	-0.499475600139801	-0.627020952726461
TUBA1A	0.152818170512908	0.232822028856497	0.511583945701012	213.947925552356	0.158281114452062	0.367723840468074	0.430434736705095	0.666879431452963	0.827748046823958	0.348827828477956	0.259652918825642
TUBA1C	-0.127168594240964	0.0689505704733569	0.065132973736735	135.839650835843	-0.169398027481269	0.118933193196847	-1.42431244741658	0.154356045840595	0.367377262621672	-0.606060683113122	-0.533795907898377
PRPH	0.483293961879315	0.387519858910922	0.212343855330559	7.71594911555448	0.549217748452632	0.553520546992706	0.992226488134089	0.321087053994678	0.56276912216974	1.47590802032973	1.20627470177178
DNAJC22	-0.0353417265425678	0.127617187115193	0.781829651090714	9.41686986792256	-0.036404385945287	0.242623747780312	-0.150044611371884	0.880729418849025	0.945074947166762	-0.292887233297833	-0.211762444871458
SPATS2	-0.0628615562524843	0.0424278324169058	0.138443748620947	235.102105260615	-0.108910139075136	0.0786253747214262	-1.38517799706533	0.165998046918055	0.384330453455594	-0.386742988422695	-0.387329325363731
KCNH3	0.430634538998339	0.090778790568084	2.0976748168203e-06	16.8607447260588	0.62858792809202	0.184277320895598	3.41109760570127	0.000647019254567909	0.0101277509961287	1.29631425281624	1.39846324187898
MCRS1	0.151679164195375	0.0815611570445593	0.0629281895536193	33.3012678746022	0.238049785313212	0.139443101308496	1.70714637783739	0.0877948487655625	0.262661898980415	0.344943273262645	0.452806373545659
PRPF40B	-0.128115161093315	0.0402819477558453	0.00147040964560321	206.585796108981	-0.202265838481838	0.0670775455151518	-3.0154030969447	0.00256637930446215	0.0257294754006079	-0.609288927896614	-0.613382682697408
FMNL3	-0.0378111728081229	0.105177583764479	0.719222276465008	170.931302336677	-0.0608668340041004	0.169588548368461	-0.358908868491854	0.719663264968306	0.860220410262776	-0.301309223783857	-0.270996305765209
TMBIM6	0.169467696393592	0.0752469281384969	0.0243125198076742	298.042562421355	0.248725266628325	0.127277295461404	1.95419981015977	0.0506775917710356	0.185509692361282	0.405610658912382	0.478656197474684
NCKAP5L	0.0498393803330062	0.0528051139684638	0.345253337221881	76.2192707031393	0.0573138787123977	0.0900406611178172	0.636533295078799	0.52442888684701	0.733633580252807	-0.00237900005473736	0.0151688352109964
BCDIN3D-AS1	-0.092032146638825	0.132463878077803	0.487198419853637	6.10485638756283	-0.150119627999086	0.255343136434644	-0.587913307932244	0.556590483464916	0.755186761239204	-0.486228625398186	-0.487114805891073
BCDIN3D	-0.0465645311064451	0.0910225104922369	0.608950867654903	19.4473492351235	-0.0765305650017219	0.164371638980355	-0.465594706461913	0.641505632743506	0.813208219234794	-0.331162353749683	-0.308924777223157
FAIM2	0.0984774197246489	0.224122382095149	0.660378045838742	71.8000316250532	0.132807298841726	0.335333695734633	0.396045194774649	0.692071687712385	0.844404996757972	0.163499930266206	0.19797011231879
LINC02395	-0.294828161503016	0.166227681766387	0.0761226212465553	5.54080351320107	-0.598221225381872	0.337487037587112	-1.77257541403337	0.0762990886941255	0.241237102441776	-1.17785983503947	-1.57215697427196
AQP6	0.382135979914564	0.201819330719346	0.058297282433562	18.7426860202286	0.560854311892889	0.334456548760115	1.67691233426903	0.0935596258547274	0.272278787317163	1.13091101692212	1.23445170917694
RACGAP1	-0.0346662346072034	0.162769023492794	0.831344057677479	13.8608771807975	-0.0779609359271956	0.270428228468068	-0.288286974953878	0.77312707661188	0.889178656769464	-0.290583483371228	-0.312388305984558
ASIC1	-0.140842843168907	0.0875096024314291	0.107516697467365	79.2737008896554	-0.162276631558558	0.144806987479321	-1.12064089159877	0.262440751646877	0.499009030598662	-0.652696398974221	-0.516552017407898
SMARCD1	-0.067007765720912	0.049096270699883	0.172308391847204	50.2062810946601	-0.0637413700109256	0.102118165745092	-0.624192273194927	0.532501320695877	0.738964536723261	-0.400883541786109	-0.277956764732888
GPD1	0.0784944003511371	0.192994297914725	0.684214564854037	16.112495823704	0.0935217942711653	0.316187061262238	0.295779953480135	0.767398133182596	0.885840916406487	0.0953482958721929	0.102843405977761
COX14	0.289989410807094	0.12307159458764	0.0184596950715823	23.8513679491899	0.387443865956823	0.221710700383638	1.74751992252249	0.0805471921810326	0.249319385156541	0.816647232701439	0.814552187779706
ENSG00000272368	-0.00893547175135835	0.052038317372158	0.863665942594828	212.467516432582	-0.01166334129695	0.0874424540926485	-0.133383050807246	0.893890449127338	0.951480029883441	-0.20282930017932	-0.151853984624868
CERS5	-0.0313067857333266	0.0565351293399844	0.579744408011231	123.474630147655	-0.063980359003646	0.102439302977271	-0.624568472687109	0.532254317126929	0.73884064069576	-0.279126159173198	-0.278535457458813
LIMA1	-0.184824062569721	0.0765356039466309	0.0157405281353624	68.6610495724188	-0.317229475168119	0.143345278714559	-2.2130444616862	0.0268945804794915	0.123587127626172	-0.802693350324839	-0.89175793144368
ENSG00000257298	-0.587479474387834	0.188948639262892	0.00187593458356986	3.46526623751113	-0.89524227890331	0.35947820645863	-2.49039375077203	0.012760164170769	0.0750647338899653	-2.1759405008217	-2.29136969265996
FAM186A	-0.260862435382212	0.142791773167854	0.0677188663214224	5.80687440717036	-0.611093776274952	0.28031585839284	-2.18001856826292	0.0292560851921112	0.129997269096276	-1.06202049638674	-1.60332682641085
LARP4	0.123648940789808	0.0572582830919559	0.030811832538759	262.60447944883	0.166846926575585	0.0947729460123477	1.76049108522855	0.0783245777137238	0.244772871035364	0.249346832013589	0.280394347588083
DIP2B	-0.0288701940256222	0.0442453394288425	0.514077068860619	452.14283729154	-0.0730098372115031	0.0766466964740352	-0.952550345548629	0.34081794582807	0.583941722226529	-0.27081621841164	-0.300399616549574
ATF1	0.18485494115742	0.0532538430161038	0.000518130638088692	145.97092627831	0.249762429652468	0.0860914281244429	2.90113005549685	0.00371819524005303	0.0331466168681126	0.458088508224067	0.481167604761009
METTL7A	-0.0718967071710183	0.0948385007405964	0.448393393505271	483.358979736751	-0.065569600972093	0.153478629883466	-0.427223001807346	0.669216909182744	0.829208685861233	-0.417557165729197	-0.282383679740539
SLC11A2	0.0606497089213248	0.0698678512889713	0.385359748311147	118.164564627154	0.078939660117659	0.11489311140338	0.687070435759273	0.492038343449255	0.709949035145942	0.0344893804366915	0.0675339347463395
LETMD1	-0.279071324160275	0.0526312566851031	1.14297825014132e-07	172.626975725268	-0.39877587117958	0.0854073404522187	-4.66910536106292	3.02514212198199e-06	0.000230893326062386	-1.12412149861911	-1.089216005391
CSRNP2	-0.0296526688760159	0.0645220536459245	0.645821907107147	39.2735077375095	-0.0630509960397498	0.12975638568368	-0.485918251402712	0.627025127451405	0.804848984927562	-0.27348483114377	-0.276285079393998
TFCP2	-0.313661522282083	0.0599963549282637	1.71344573554138e-07	332.526242971399	-0.472651249051369	0.100227937005741	-4.71576352034757	2.40805996433428e-06	0.000194606112954797	-1.24209058486934	-1.26809932262115
POU6F1	-0.0616967008081792	0.0446086099497226	0.166644292366047	126.897625534727	-0.0986282904462159	0.0839126860204587	-1.17536805367152	0.239847498652819	0.473981490700031	-0.382770275346743	-0.362432651492343
ENSG00000278126	-0.201818440951572	0.104506238774885	0.0534630644217845	18.6389999349529	-0.330635164714465	0.207995527201649	-1.58962632111756	0.111919060428564	0.303688000494401	-0.860652292393857	-0.92421873617851
DAZAP2	0.191878473482447	0.0852796672210345	0.0244495242579351	76.1940811883905	0.276237787943596	0.150515317814451	1.83528023562447	0.0664641779860306	0.220600300841945	0.482042105937345	0.545275566742513
SLC4A8	-0.175380153870237	0.125800886791613	0.163284678887938	123.523172639715	-0.262604314337614	0.199507732742301	-1.31626133347329	0.188086344067889	0.413460231532945	-0.770485113876307	-0.759487474694885
SCN8A	-0.126819498925521	0.0646816939888171	0.0499174550873111	117.158184543568	-0.231306516855291	0.113883885587964	-2.03107327837554	0.0422475616782786	0.16442393802006	-0.604870101456667	-0.683702362023761
ENSG00000260473	-0.50445692999022	0.218729901509694	0.0210938347788978	3.79781995662968	-0.691115609144175	0.402468242660008	-1.71719290092661	0.0859439322194557	0.25908909161031	-1.89279399595733	-1.79709329267958
ACVR1B	-0.156615797275608	0.0782971896780513	0.0454707338991582	44.9266271935814	-0.230089037198005	0.136100759923098	-1.69057863694526	0.090917307646094	0.267862605503009	-0.706489701252569	-0.680754332436236
NR4A1	0.712921268567811	0.239586009438588	0.00292379630899123	142.249692012975	0.925122942988318	0.373231951054834	2.47868099280815	0.0131869187924107	0.0765166892892969	2.25904674225181	2.11649905662097
ATG101	0.0688501085646085	0.208140148744659	0.740805188114663	8.59571907808215	0.107419419474307	0.335292562235851	0.320375193407201	0.74868392812424	0.875155112003334	0.0624566574496273	0.136495393548963
KRT8	0.405899123585544	0.21597057057069	0.0601873483412424	5.29525366288526	0.583733314922691	0.355490175289002	1.64205189200555	0.100579250394974	0.284097012818952	1.21195467950615	1.28985138461403
EIF4B	0.0483873636693779	0.0595892146667587	0.416782759437096	88.5132193155701	0.0743558809130685	0.105868250784521	0.702343529453495	0.482464953005871	0.703012487614005	-0.0073310699568856	0.0564346801206537
ENSG00000257475	-0.0124280592160689	0.181900734685423	0.945528273464587	3.73280450217672	0.0328831030020562	0.330750279044046	0.0994197286759572	0.92080501914694	0.964736035017859	-0.214740690522042	-0.0439883336248279
TNS2-AS1	0.0093164977137863	0.0682270145229184	0.891385354756246	72.8492529666164	-0.0206775487554793	0.122093669760548	-0.169358073977402	0.865514999198068	0.937934463059129	-0.14058137224066	-0.173681166817844
TNS2	-0.13142140994053	0.0911546905371858	0.149375591182601	172.548121568222	-0.205867886896796	0.145092475152058	-1.41887362994563	0.155935861521275	0.369806730416939	-0.620564814610193	-0.622104754757867
SPRYD3	0.302129142781963	0.218255504109158	0.166269350837885	10.26396391294	0.441628507791199	0.35882892513323	1.2307494654374	0.218416581247654	0.449708572784186	0.858049513294195	0.945755963022423
CSAD	0.029878662202979	0.0298372000996932	0.316638484722379	219.153561477262	0.0239368451212867	0.065819038566028	0.363676614590379	0.716099508135687	0.858415814168962	-0.0704545765635988	-0.0656509813514607
ZNF740	0.0386599193333255	0.086339466332216	0.654321733791082	20.9316161690599	0.0282982283040527	0.161969197833511	0.174713641127868	0.861304648572373	0.935756495133681	-0.0405062982638503	-0.05509024090017
RARG	0.000665890158174745	0.0483328928974689	0.989007761852822	69.9657593766184	-0.0173027261818709	0.0982601587444392	-0.176090965076424	0.860222478841747	0.935149642224944	-0.170084073128674	-0.165509303953359
MFSD5	0.276675224616195	0.138714124307571	0.0460896458545656	17.7949560845279	0.410314619091268	0.252534333193931	1.62478746514111	0.104207852842792	0.290759608150643	0.771239502639449	0.869931886755214
PFDN5	0.0672436795943229	0.0766130435666915	0.380103630648933	94.1549943818295	0.110219179631232	0.125831376307914	0.87592763319636	0.381069376067698	0.619450173529543	0.0569779678774209	0.143274788778437
MYG1	-0.131187474347268	0.096979847566901	0.176142149360492	17.2959409129392	-0.194390560703878	0.179501609286424	-1.08294606091077	0.278832365388946	0.51688885161181	-0.619766982574619	-0.594313327607606
AAAS	0.0370665319452449	0.0662198845182574	0.57565047127988	68.3708629479764	0.0477215420711911	0.120073145390289	0.39743726139659	0.691045042717058	0.843761547943851	-0.0459405098157062	-0.00805824054549371
SP1	-0.0316442206618442	0.0766673468818934	0.679791955019679	82.3911703557571	-0.0696459737148037	0.132627608363067	-0.525124252592632	0.599496817511339	0.787222495460078	-0.280276973344484	-0.292254290213059
PRR13	0.0321489109098186	0.095433824314347	0.736213965194303	35.1748690737307	0.0421643881661572	0.156489921908459	0.269438361601471	0.787592368986008	0.896942450237468	-0.0627119448341262	-0.0215144441349522
PCBP2	-0.00445591478986653	0.0485465760612934	0.926867760460905	303.858778721722	-0.0158381874415695	0.0885325460859912	-0.178896780243799	0.858018750996973	0.933676398101876	-0.18755187275054	-0.161963040561897
MAP3K12	-0.015699733808133	0.0514929434547499	0.760449188552632	104.26042545979	-0.0530439405107844	0.0885993216719421	-0.598694657135084	0.549376520730342	0.750429419521523	-0.225898662522514	-0.252053795029749
ENSG00000270175	0.233110921282822	0.146112477573089	0.11061811358052	5.14217155847627	0.375149997997778	0.287908539377112	1.30301796122273	0.192568629647305	0.417683104548685	0.622664434081922	0.784783570068943
TARBP2	-0.0937029825601026	0.0965358959930364	0.331720456265803	19.8585715221839	-0.135047680893868	0.167384031163183	-0.806813409591089	0.419773992232438	0.653147518441482	-0.491926973416116	-0.450619291783818
NPFF	0.159998337468787	0.118025306960953	0.175217756194145	37.0469934741954	0.237114007709689	0.191815092770551	1.23615928384387	0.216399361981658	0.447895770656206	0.373315625047561	0.450540462944183
ATF7	-0.00963546931260156	0.0373825086224749	0.796597218183832	538.828348567646	-0.0416330867074647	0.0625222356129924	-0.665892482878734	0.505479825643324	0.720182578870515	-0.20521662598724	-0.22442332545288
ENSG00000285692	0.331869151469536	0.154421075767593	0.0316250277568323	68.4917904253199	0.404732493617802	0.238463808708629	1.69724913734113	0.0896495688176653	0.265793708347195	0.959477138472641	0.856415216510607
ATP5MC2	0.102953542548121	0.0816823487594259	0.207520201217494	121.935152771449	0.154600698526382	0.137751581412986	1.1223152354446	0.26172843055061	0.498307295778602	0.178765645645149	0.250741086107643
CALCOCO1	0.205215079334196	0.0676597900807482	0.00242100783797879	105.110443168777	0.278457204263257	0.120250008126881	2.31565226980646	0.0205772624454206	0.10262773171606	0.527526297744229	0.55064970579957
SMUG1	0.169605272322224	0.159456410676799	0.287488814395199	20.9531841640909	0.248059316095346	0.258522375492029	0.959527451437154	0.33729309722146	0.580633999439475	0.406079858497007	0.477043651537428
CBX5	0.385796206403571	0.0783393383294014	8.44983307743231e-07	216.018272786677	0.537241088278954	0.130152161480011	4.12779228688771	3.66262726259492e-05	0.00135433794844607	1.14339413635545	1.17727417733556
SCAT2	0.401947036721078	0.139858453833813	0.004053654856261	6.27471433367784	0.365412345188107	0.331374122635095	1.10271840867458	0.270149469948245	0.507453674092938	1.19847617688119	0.761204622836314
ENSG00000289154	0.466557866618862	0.12810444238134	0.000270515868188169	11.9028560852259	0.551788480420153	0.242618940238595	2.2743009258779	0.0229478995412761	0.110830039428662	1.41882994698884	1.21249952356366
HNRNPA1	0.0830420322218002	0.0665709148556738	0.21224275734836	83.0555936492532	0.127230552273049	0.112802717229551	1.12790325798746	0.259360777808281	0.49589802929621	0.110857891234884	0.184466466661801
COPZ1	0.0486233806896934	0.0951012562972704	0.609154931122118	31.3909929283597	0.100100607242592	0.167871151815541	0.596294277843426	0.550978653041875	0.751698017212428	-0.00652613926154588	0.118773475260222
ENSG00000289854	0.243132213923176	0.159413259005876	0.127216867494947	6.41079153919701	0.332798649232498	0.288967404547614	1.1516823143202	0.249451642363362	0.485290009375144	0.656841825366748	0.682233167288567
ZNF385A	-0.0248676004605284	0.0838360631791236	0.766755297459281	113.035881832978	-0.0285420845527406	0.133073820574844	-0.214483092387716	0.83017035050582	0.918298182833763	-0.257165463829593	-0.19272451106078
ITGA5	-0.0248372169419943	0.137525656902535	0.856681080385812	26.7085433759471	-0.116687447910216	0.253459455666989	-0.460379146649504	0.645244100135046	0.815285435331583	-0.257061841528677	-0.406161456496204
PPP1R1A	0.356406250503899	0.150786259097087	0.0180957992610745	14.5585367729776	0.538726023820989	0.244288761227406	2.20528370242745	0.0274341927508689	0.124945418551806	1.04316035827156	1.1808698299506
ITGA7	-0.335423684187497	0.080499583474537	3.08938608129118e-05	376.39861851674	-0.470817085847324	0.122527475614581	-3.84254293566213	0.000121766104023442	0.00317944827172321	-1.31630994452062	-1.26365804316197
ENSG00000289965	-0.372435600611011	0.195476056394367	0.0567443618378994	4.16271548748771	-0.59380871713769	0.366196555453248	-1.62155735299783	0.104898160348061	0.291728611618868	-1.44253824611855	-1.56147243857463
BLOC1S1	0.481035307364731	0.117217388775965	4.06440024766902e-05	44.1305841972452	0.688764542807059	0.218795199971799	3.14798744623207	0.00164398753511982	0.0191156363133073	1.46820493033001	1.54417610007361
RDH5	0.0144670425427723	0.0852687218225428	0.865274293995051	39.611221479214	-0.0185762727392578	0.151689036094216	-0.122462857023627	0.902532460338024	0.955780002468848	-0.123015555906602	-0.168593095053931
CD63	0.49114296074801	0.0661978427112318	1.17723407612028e-13	142.70839887483	0.734157917156335	0.113366541837728	6.4759664117408	9.42070040220457e-11	7.64789587197153e-08	1.50267685297008	1.65409252443304
CD63-AS1	0.0201144930167008	0.142079825090112	0.887418262697022	12.4921093485722	0.0293589158838056	0.243565071138586	0.120538284683278	0.904056753928139	0.956537515763802	-0.103755054139404	-0.0525218707844825
GDF11	0.183961005822811	0.055989233070975	0.00101747466455938	64.032390296472	0.293159277442522	0.100929681896501	2.90458933322651	0.00367735245254424	0.0329419275484218	0.455039762038246	0.586249599786328
SARNP	0.0194070309336322	0.0520940823075462	0.709492243353297	189.160954206472	0.0101122351628835	0.0883302704017936	0.114482103551651	0.908855632417257	0.959234227335552	-0.106167837529727	-0.0991261683490021
ORMDL2	0.306772346836506	0.201016574564001	0.126983782331813	5.04568152772971	0.417385964743633	0.360824733796738	1.15675541516164	0.247372302133521	0.483017012150482	0.873885055422598	0.887054584520244
DNAJC14	0.0738537256983136	0.104267255232839	0.478751660040382	10.1177848862305	0.0878289794729229	0.190981177192486	0.459882909740377	0.645600267878649	0.815515754303945	0.0795213802109883	0.0890587103887401
PYM1	0.0825567534168521	0.120103707915964	0.491843996906661	12.8634192037399	0.162683505300546	0.219136839543986	0.742383186866633	0.457855203345778	0.683388184990598	0.10920285887587	0.270312956058715
DGKA	0.108336428369673	0.071787914613099	0.131268650891796	21.6768847319686	0.180234013648992	0.145867009097319	1.23560505397587	0.216605405172535	0.448095917033398	0.197123855665273	0.312810107922955
ENSG00000273973	-0.113115031106352	0.245236438128806	0.64462006021018	3.19779998736971	-0.192466042868868	0.452385958007702	-0.42544654506184	0.670511181549484	0.829846191633189	-0.558131324752354	-0.589653261638229
CDK2	0.310570440755223	0.14733145506224	0.0350334943985313	5.78437284450981	0.389180069062473	0.312070326621401	1.24709091465342	0.212364163878836	0.443397704801965	0.886838368598368	0.818756264697771
RAB5B	-0.0448687376176697	0.0488016164103904	0.357880694964713	62.6008150060774	-0.0401245766573213	0.0942556302929987	-0.425699520894316	0.670326811218679	0.829846191633189	-0.325378888513795	-0.220770589052492
SUOX	-0.0401254995961336	0.0680095832028031	0.555192172477649	29.100075061444	-0.0354066088449801	0.132070931303904	-0.268087825953972	0.788631716438023	0.897760370679017	-0.309202182809551	-0.209346407448692
IKZF4	-0.0278943218144378	0.0568395900005844	0.623599631207976	79.2369426333035	-0.0277622366867559	0.0993762129467936	-0.279365009628812	0.779964720770906	0.893131365837557	-0.267488028366443	-0.190836171843831
RPS26	0.467766067701879	0.183774257637019	0.0109174616841765	24.8484593194018	0.668214211682211	0.287952215984577	2.32057325691149	0.020309886931628	0.101870491180933	1.42295048938262	1.49441511735254
PA2G4	-0.0104734743956063	0.120684575478231	0.93084330986992	42.3458816253867	-0.000362298413685725	0.193589894978399	-0.00187147378599565	0.998506780831852	0.999480497197998	-0.208074623318363	-0.124489413405659
RPL41	0.303291871607955	0.0868050166566952	0.000475940748828689	167.080028864969	0.462701406918606	0.142438318898649	3.24843350087442	0.00116042329582545	0.0150400290736158	0.862014973586616	0.996782302354441
ESYT1	0.256710440172898	0.0657056184461255	9.34574566477331e-05	40.3985299114471	0.358723481816852	0.123595208171634	2.90240606511784	0.00370308196928459	0.0330685219857114	0.703150058061398	0.745008075315083
ZC3H10	0.136040249612728	0.0931746677536965	0.144274634031213	24.8879926044545	0.211885724678485	0.160990099043414	1.31614133997983	0.188126607883441	0.413460231532945	0.291607109741304	0.389452193934239
MYL6B-AS1	-0.12563723991924	0.10617592496334	0.23669300450132	30.5902790969322	-0.195641192247017	0.182328591603374	-1.07301433377274	0.28326468497074	0.521880263418342	-0.600838033927277	-0.597341631834458
MYL6B	0.226100502895318	0.0664483910473109	0.000667361333524738	58.6455761806564	0.32835213701322	0.122738784626667	2.67521092059013	0.00746822486235456	0.0530558854580956	0.598755561155164	0.671466293685981
MYL6	0.301331880996831	0.0832236567216484	0.000293752629431453	115.676219394699	0.430599793645761	0.139245451871873	3.09237959198824	0.00198558767172883	0.0217829212635608	0.855330470056481	0.919050814054616
SMARCC2	0.189782068899369	0.0401779652964734	2.31778810216063e-06	167.120943226873	0.274786013293843	0.0721096110894835	3.81067113165887	0.000138590034559566	0.00346184338074664	0.474892365649486	0.541760210575141
RNF41	0.216115676546514	0.0644353965578433	0.000796552376761634	103.904973100752	0.340454358629628	0.111593562578755	3.05084227765701	0.00228200414419636	0.0241513378629715	0.564702537330677	0.70077085511042
NABP2	0.159644354949359	0.110665110289756	0.149136069529224	19.6702384434456	0.210215773421195	0.198152662868792	1.06087786244079	0.288745411043571	0.52827020624895	0.372108375692744	0.385408540566602
ANKRD52	0.000410636931101685	0.0481522126579792	0.993195808082307	97.7573903481227	-0.0100950823228113	0.0800717216737646	-0.12607549971189	0.899672161097972	0.9542573896577	-0.170954608470918	-0.148056570985147
COQ10A	0.074901341410725	0.0812112110953865	0.356370563865337	29.877798689594	0.116169795170378	0.147160501733931	0.789408800606125	0.429873113862203	0.661400225153252	0.0830942498401059	0.157683728236604
CNPY2-AS1	0.107945750971172	0.107861829666405	0.316934126351478	15.8341455229083	0.163599451152204	0.195055312364585	0.838733634931277	0.401618799332268	0.638102638206059	0.195791459257557	0.27253084565966
CNPY2	-0.0813443282508894	0.0796174498521292	0.306927788792781	95.2740533164264	-0.107293483639471	0.127684790898945	-0.840299638540257	0.40074040404409	0.637239204429352	-0.44977806316685	-0.38341472356431
PAN2	0.252391115897296	0.0572779578090296	1.05089904917611e-05	136.696728248757	0.347799060802785	0.100228463841859	3.47006276931018	0.000520336748521005	0.00880740482446208	0.688419100574052	0.718555463821081
TIMELESS	0.414275442336626	0.223531791757778	0.0638368253153437	5.59660425294383	0.643517559874913	0.379639716114387	1.69507438911112	0.0900613099507953	0.266395328870686	1.2405219246467	1.43461415081894
SPRYD4	-0.293470653950788	0.0840914874311834	0.000483206226197127	21.8555531050341	-0.411967946217445	0.159757710038462	-2.57870462789096	0.00991715438245541	0.0634385305410651	-1.17323008631845	-1.12115955968345
RBMS2	-0.298749741657061	0.0521971453457079	1.04358863916384e-08	147.579142081838	-0.444566313331127	0.0973143224290974	-4.56835440286845	4.9156835326247e-06	0.000333817900732612	-1.19123429522037	-1.20009389766682
ATP5F1B	0.171734699717568	0.0899693625534167	0.0562862036414735	96.9620335304641	0.251668724685476	0.147457713970469	1.70671793227364	0.0878744925232809	0.262755472369964	0.413342222337199	0.485783545673227
PTGES3	0.341766000366612	0.114750714436556	0.00289819593193317	546.954999160237	0.453796566934543	0.175634415564976	2.58375652331454	0.0097730759515802	0.0627213289876959	0.993230117193185	0.975219944751107
NACA	0.352018547627097	0.0961068529393323	0.000249489874990772	112.645601397471	0.520350798953923	0.154505122860105	3.36785466605575	0.000757555188439872	0.0112468293146601	1.02819619711553	1.13637569301671
PRIM1	0.11716139729466	0.0973811490956097	0.228929135218477	34.5033110589687	0.13669324878244	0.161268530855108	0.847612662294621	0.396653720185019	0.633142858388098	0.227221212049337	0.207379629210761
HSD17B6	-0.675730038840809	0.134581392108132	5.14093865022166e-07	34.8852172821557	-0.949712801568936	0.220034706503087	-4.31619546144469	1.58741428569484e-05	0.000772512783174657	-2.47691704952268	-2.42326570546409
ZBTB39	0.0195145290978218	0.133521566735017	0.883800894038023	9.58392520110534	0.00900997150718498	0.245777665043217	0.0366590328930039	0.970756873685665	0.987066398531508	-0.105801217478626	-0.101795211606362
NEMP1	0.0194756707800788	0.0737899914171121	0.791830951664118	36.3149641392108	0.010372365146563	0.12755790285008	0.0813149551286824	0.935191480902518	0.971877448552828	-0.105933742890051	-0.0984962844048228
NAB2	0.234229132870186	0.101048770881206	0.0204503526681319	31.6820727282235	0.35192593351375	0.174087787717896	2.02154291307346	0.0432235947589182	0.166824296177447	0.626478069341575	0.728548355926554
STAT6	0.031733971074975	0.0797822559679292	0.690809129114821	36.994907504567	0.0144915978808252	0.143343356676805	0.101097101510601	0.919473378918427	0.964274149318134	-0.0641270877307629	-0.0885218918917087
LRP1	-0.0970868840800615	0.0433472855867905	0.0251074554771001	722.889612416608	-0.121114904564622	0.0776873212543865	-1.55900477206612	0.11899525069686	0.316125945638711	-0.503467692809066	-0.416882188572964
SHMT2	0.672591292503446	0.217735006963087	0.00200807050461084	22.2054361831347	0.965006073472044	0.347581736972856	2.77634285931256	0.00549742022519018	0.0432909723200602	2.12150227349644	2.21307286629859
STAC3	-0.709338458653036	0.121181734810457	4.81306205455493e-09	10.781419293787	-1.00373038231409	0.230902208938075	-4.3469934173877	1.38016359729143e-05	0.000688539716414106	-2.59153780311308	-2.55406495564472
R3HDM2	0.0378802528600946	0.0339314544563017	0.264261329918373	645.551589529596	0.0231336472991145	0.0606663495382763	0.381325849918145	0.702961474645576	0.851006028412526	-0.0431653330893549	-0.0675958606192399
ENSG00000287200	-0.192435235091072	0.148974160426117	0.196448704403433	8.31618769385019	-0.277277998062964	0.257428641627242	-1.07710624703705	0.281432802531497	0.520061029820231	-0.828651081601046	-0.795018625890243
GLI1	-0.303445466844184	0.175618727788838	0.0840124165162334	30.4848534063301	-0.418873888040258	0.271849132160532	-1.54083216934055	0.123357637869657	0.322903035666433	-1.20724895948036	-1.1378817453081
MARS1	0.141100221293102	0.0673885255134975	0.0362749879743722	158.5194851226	0.200231586047037	0.109786347319339	1.82382956475104	0.0681778427676296	0.2238319994178	0.308864028406061	0.361232629609688
DDIT3	0.851462907557617	0.128882323056128	3.93474335145618e-11	74.4983937697988	1.25664037374252	0.216814847159619	5.79591476416455	6.79497703486761e-09	1.9263220609958e-06	2.7315398601485	2.91924199264831
MBD6	0.101519123861987	0.0829858987289424	0.22120515165606	66.6364686723822	0.153321178006108	0.14497782536834	1.05754916392607	0.290261029323949	0.530283170865805	0.173873593246156	0.247642829533879
DCTN2	0.000326143841467775	0.0585421159371202	0.995554930233697	84.3192564082966	-0.000821287681239248	0.104818524483949	-0.00783532954010444	0.993748375498241	0.997378251553727	-0.171242770236961	-0.125600819196307
KIF5A	0.113468057517066	0.145080761879408	0.434154212280709	21.7866363988611	0.131044546427394	0.238502391161436	0.549447516183155	0.582698372997004	0.775599414348375	0.214625160496231	0.193701748373791
PIP4K2C	0.180387409504513	0.0662133261589252	0.0064430739851748	26.7950178242648	0.281752102199006	0.136280961128535	2.06743553806661	0.0386931324614895	0.155889768951546	0.442852092837502	0.558628037547728
DTX3	0.275615644368678	0.0480446546079067	9.65642462963819e-09	147.527332113002	0.409869054752044	0.0855246303672912	4.79240954321385	1.6479007821567e-06	0.000143535207123154	0.767625828234686	0.868852988354473
ARHGEF25	-0.0318020673342867	0.117119470135611	0.785979374194429	22.8053863168544	-0.0693190049822038	0.203333807028672	-0.340912345050565	0.733169570942963	0.868122498032616	-0.280815305841167	-0.291462561585701
B4GALNT1	-0.505286609861651	0.29415279726321	0.0858387248681141	6.39601819379291	-0.763002523982331	0.492475936289009	-1.54931940376994	0.121304957532449	0.320015737301261	-1.89562360034318	-1.97116170575773
OS9	0.00899843335290089	0.038307152100169	0.814284661262254	79.3678679580197	0.0262923949837694	0.0801274127133132	0.328132334408957	0.742811606920385	0.872108399147924	-0.141666123530325	-0.0599472058116154
ENSG00000257342	0.817951932500568	0.182575237950966	7.46145687067787e-06	3.41041791167609	0.972145320108204	0.412290290417035	2.35791466038376	0.0183779173106084	0.0954433274694582	2.61725143968577	2.23035998086356
TSPAN31	0.150655824446014	0.0813959163837094	0.064183723661212	49.4515110658395	0.218832267808675	0.146456274525904	1.49418158093301	0.13512816548308	0.34074360107288	0.341453196254978	0.406272692376459
CDK4	0.292445361346595	0.0761010242074723	0.000121610281933131	20.5342881503575	0.426696737342907	0.151669200397183	2.81333808199356	0.00490300717696257	0.0399487719801786	0.825023196319816	0.909599875475294
MARCHF9	0.166009063655543	0.0889165814347546	0.0618987513229779	26.4303333616385	0.245964656660406	0.156166246986962	1.57501804266924	0.115252279947424	0.309174298335562	0.393815070394909	0.47197160129574
METTL1	-0.629482223578366	0.24256251658789	0.00945540589233785	3.96188328545877	-0.982039112406832	0.441856631643659	-2.22252885229707	0.0262475864030661	0.121603603932234	-2.31918992438834	-2.5015412809411
EEF1AKMT3	0.0878242360579588	0.158209311034254	0.578816546604192	9.31577584141837	0.116823763658974	0.271238569333126	0.430704836506845	0.666683001675445	0.827707849777733	0.127167488966223	0.159267260611993
TSFM	-0.0449347916373357	0.112262100183047	0.688960018085385	18.4766039540636	-0.0423139787872603	0.193144113812992	-0.219079825690313	0.826587865814842	0.916606189212285	-0.325604164249879	-0.226072051150378
AVIL	-0.679947798385745	0.178800196446679	0.000143049140177017	107.029953337794	-0.969122698260201	0.275456873087255	-3.51823749176596	0.000434423386830879	0.00779779064200956	-2.4913016227994	-2.47026521744295
CTDSP2	-0.196114053204539	0.0493564041782309	7.08459729797271e-05	173.813749897771	-0.282598191763195	0.09439350364486	-2.99383094017174	0.00275498551612217	0.0269758998453629	-0.841197607347974	-0.80790104930141
ATP23	0.298689948372537	0.128164400225897	0.0197785810990099	11.0118938525167	0.350329975843422	0.236873701874649	1.47897370231843	0.139147343417631	0.347139482251557	0.84632021875566	0.724683872110004
GIHCG	-0.0227675071058942	0.0685300575871947	0.739718169668843	46.4637513203192	-0.0312920443945242	0.120872472885666	-0.258884786978121	0.795724136376826	0.901467359790351	-0.250003143069997	-0.199383318811336
LRIG3	0.0506512353968704	0.0528304651764529	0.33768444658475	103.9076499025	0.0205688247095903	0.0948277649458257	0.216907197183663	0.828280668590598	0.917519273454076	0.00038981322914206	-0.0738063733250724
LRIG3-DT	-0.00204903565860857	0.0783426034918288	0.979133862486639	34.9752698709327	0.0426368917826325	0.155971765148306	0.273362885533103	0.784574279664344	0.89622873115871	-0.179343266057124	-0.0203703144295849
ENSG00000286351	0.174219314711417	0.161518497424122	0.280750996236353	5.06723573381267	0.358569898427096	0.299018346647214	1.19915684922886	0.230466962361471	0.462879587834158	0.421815945427069	0.744636185423993
SLC16A7	0.350873531124192	0.290832254653196	0.227645408369011	19.045714830813	0.334589447132229	0.466187365546808	0.717714532524444	0.472933320826787	0.69511552268516	1.02429114429931	0.686569441132725
TAFA2	-0.568421118821852	0.189700489989432	0.00273175682231269	82.2227338864627	-0.957449726122465	0.292807543981806	-3.26989432410921	0.00107587668747128	0.0143396698792814	-2.11094241137354	-2.44200004928967
USP15	0.114559512148242	0.0448622973681387	0.0106621462332199	203.150190426724	0.131254189153271	0.0772439571158828	1.69921627599115	0.089278440789641	0.265089435162591	0.218347541763608	0.194209381462356
MON2	-0.00573184113512274	0.0279384829912722	0.837447624386173	404.66268374671	-0.028209177273962	0.0531220467423318	-0.531025798211249	0.595400901958701	0.784497241533191	-0.191903390615295	-0.191918402718954
MIRLET7IHG	0.00430132108471387	0.075293208866919	0.954443542596435	44.9064153196495	-0.0116571257467142	0.143378315610188	-0.0813032688876554	0.935200774402514	0.971877448552828	-0.157685518398822	-0.151838934167238
ENSG00000275180	0.213901164651792	0.0981509448230247	0.0293087761208562	21.2100323065569	0.282011653687909	0.17601006510694	1.60224731191688	0.109100931630354	0.298902076839719	0.557149994734919	0.559256520713087
PPM1H	0.0192857308577159	0.156573340167877	0.901969484418277	39.4250289917247	-0.0311634825030827	0.255005210635495	-0.122207238140039	0.902734894217469	0.955821247149598	-0.10658152868777	-0.199072016476607
DPY19L2	-0.10067238421353	0.155411272473368	0.517126960927854	64.8915245121202	-0.1595019858577	0.240753349247863	-0.662512012214992	0.507643139021782	0.721913087262443	-0.515695959701493	-0.509833434824547
ENSG00000249753	-0.233310083005885	0.138309729333276	0.0916289776792699	6.35995101809327	-0.422938951620728	0.271735068497145	-1.55643860750042	0.119603830641489	0.317115685161073	-0.968053823445641	-1.14772497154902
RXYLT1	-0.280214203626472	0.0696306585788111	5.71466228930175e-05	33.3631879683505	-0.384454517518394	0.137106735316693	-2.80405274496815	0.00504646487469394	0.0406906829173968	-1.1280192631201	-1.05453799325839
RXYLT1-AS1	-0.566899421777671	0.157499168776357	0.000318976290249288	8.55877561846944	-0.895420306818628	0.281223589022501	-3.18401564367697	0.00145247162545395	0.0174570277460346	-2.10575269811374	-2.29180077301405
SRGAP1	0.002784477813768	0.0427661373462515	0.94808689115538	1640.4456007693	-0.0123254213204427	0.079320178820249	-0.155388219035334	0.87651527120685	0.943502005646768	-0.162858677975075	-0.153457158433058
ENSG00000256571	0.0126103029823083	0.0933811077180342	0.892579247795351	16.293010701204	0.0405876344079194	0.176514795905073	0.229938992931487	0.818139176028599	0.911936945882218	-0.129347924070012	-0.025332427214757
ENSG00000255886	0.590726578101811	0.0939287121957457	3.19322376117724e-10	36.0393198997427	0.813921530133419	0.171496190389169	4.74600356011653	2.07475061199316e-06	0.000171992326861696	1.84230452157583	1.84723373189144
ENSG00000287618	0.622883951442057	0.132882608775293	2.7659602068734e-06	6.4212087361817	0.781659109740155	0.300222369018097	2.6036004988457	0.00922502172052342	0.0605260237114036	1.95197651408069	1.76911286201465
KICS2	0.453212983322006	0.11785495855911	0.000120299619653311	18.3040973117532	0.677560810275059	0.202987881699815	3.33793724335257	0.000844028100343455	0.01210790511818	1.37331752514314	1.51704715808482
C12orf56	0.0504349752454686	0.152350695766067	0.740610300800831	14.3285228664295	-0.0610296124084842	0.2683083493506	-0.227460727764146	0.820065503600657	0.912830781820364	-0.000347737112818143	-0.271390460648588
XPOT	0.315434719740648	0.0964028505513181	0.00106771582670023	114.828039297549	0.454921291158813	0.160323147320872	2.83752719904089	0.00454644730102644	0.0378729238788863	0.903427881764959	0.97794337447834
TBK1	-0.059333603833718	0.0532077384067233	0.26479424626837	132.450230497176	-0.114895793882233	0.0907673060924162	-1.26582795974192	0.205574682635166	0.434247644218103	-0.374710986706181	-0.401823109605978
RASSF3	0.609049130463398	0.177205027567255	0.000588251357088772	61.4551305369439	0.801631396825149	0.288778072987455	2.77594274569445	0.00550419003378646	0.0433060942746371	1.90479317088212	1.81747415733874
GNS	0.0311010148510109	0.0534513571169099	0.560663402674138	98.4116212505952	0.0387798112630017	0.0939462126903224	0.412787382827584	0.679762396312066	0.835787539351673	-0.0662857705782705	-0.0297099263280553
TBC1D30	-0.348795035954331	0.0708938138277759	8.65599814891916e-07	66.6757283784928	-0.552900631482233	0.123602078962143	-4.47323083984351	7.70465237777875e-06	0.000458683638223762	-1.36191263648292	-1.46241678194864
LINC02389	-0.34659698056322	0.464151167117343	0.45522476258918	8.30469518817922	-0.416840556213371	0.675359705643421	-0.617212653834956	0.537094470441435	0.742432482216225	-1.35441621841952	-1.13295819496288
LINC02231	-0.152796021061208	0.227577097182134	0.501963623626723	3.25020668987771	-0.262074431529336	0.554597460337456	-0.472548921103735	0.63653503157876	0.810704960707171	-0.693462441099091	-0.758204405867102
WIF1	0.800842576026225	0.524064617067689	0.126478505673226	15.8644724420389	1.30088899001598	0.900976201695413	1.44386609498457	0.148776645491656	0.360133594957461	2.5589003674398	3.02638647691178
LEMD3	0.118105698066663	0.032757865385043	0.000311654531537566	124.052061321681	0.12861879312595	0.0922228954605468	1.39465143101014	0.163120977737829	0.380828844757861	0.230441728417191	0.187827980823019
MSRB3	-0.054728490889028	0.055795971400929	0.326657768785976	291.221165512766	-0.0928575219846663	0.102083541658804	-0.909622848852816	0.363021444410022	0.605086140133969	-0.35900535344409	-0.348459197344187
ENSG00000250280	-0.0978426911463233	0.110241119096251	0.374791714690075	15.3156645825343	-0.159763049826996	0.201614248106872	-0.792419441220782	0.42811614723029	0.660289670944126	-0.506045355668191	-0.510465580340173
HMGA2	0.566612094641788	0.252619344028445	0.0249001571711298	45.1044963211187	0.790865753669149	0.368582811536484	2.14569352914838	0.0318974377910047	0.137418055065591	1.76006262260904	1.79140601372527
HMGA2-AS1	0.676359158574568	0.17865804414059	0.0001532302685289	8.02945739963495	0.923118596592159	0.33241547477575	2.77700247623821	0.00548627610002705	0.0432222722304733	2.1343524952835	2.11164569217733
TMBIM4	-0.0847198380017486	0.0565859236488431	0.134344015246773	100.755330731361	-0.122033352216494	0.101066452593688	-1.20745657025381	0.227256360815817	0.458979798027812	-0.461290162621596	-0.419106136082975
HELB	-0.143930591187045	0.148078915846869	0.3310576542496	45.1955665710346	-0.300947274092276	0.234312218694641	-1.28438574722591	0.199007017438104	0.426022048728031	-0.663227093565445	-0.852331884171069
GRIP1	0.0636305178028566	0.142522772443312	0.655266009610195	341.751377770167	-0.0290976990398619	0.220960850828838	-0.131687124351281	0.895231770098964	0.952194084041857	0.0446553615277104	-0.194069887090258
CAND1	0.0110671291133188	0.0496498901777796	0.823610693544248	132.499066045338	-0.00746749666840751	0.0869130283059251	-0.0859191862711614	0.931530659470189	0.969925819281617	-0.134610883553762	-0.141694082538971
DYRK2	0.27158200262338	0.111753080349486	0.0150906172508219	14.7951903991521	0.29580341396681	0.213220637795318	1.38731136453483	0.165346839213136	0.38381785135776	0.753869184538171	0.592652164839802
MDM1	-0.0013992911169036	0.0779734184606799	0.985682135315529	61.9059738083637	-0.0336371154196622	0.128459834568994	-0.261849281781508	0.793437642832048	0.900590804002566	-0.17712732703269	-0.205061720684894
LINC02384	-0.101995311899809	0.204288965420687	0.617589324059647	3.40176690547938	-0.19567279160815	0.361224317280974	-0.54169329761913	0.588029807712783	0.779384962207815	-0.5202077745739	-0.597418147159382
RAP1B	0.0253222152357162	0.0473758665139902	0.592998356498261	212.734482007424	0.0196540071534951	0.0796608407338736	0.246721061093921	0.805124105945281	0.906121040523739	-0.0859942356133328	-0.0760215308485803
NUP107-DT	-0.519047797839122	0.158174972300777	0.00103264334259086	10.9320438387541	-0.793176935422219	0.27647517487592	-2.86889025670457	0.00411914692174742	0.035352217214036	-1.94255581986107	-2.04422662900187
NUP107	-0.150541007206667	0.0723121664550958	0.0373587969079699	85.6999583361468	-0.26727535142975	0.130627157800344	-2.04609329277657	0.0407471927791312	0.160862627047184	-0.685771767487885	-0.770798017314329
SLC35E3	0.0691619507650443	0.0750212205227372	0.356581520974063	178.305653091622	0.0890483158855612	0.120540600497331	0.738741266578747	0.460064122413243	0.684785834344571	0.0635201882021871	0.0920112359608028
MDM2	-0.0265467741555396	0.0691356926438176	0.700992725424027	146.729128462083	-0.0575087513015284	0.115493854412167	-0.497937761227493	0.618527910850701	0.799258312289889	-0.262892247635755	-0.262864977159191
CPM	0.367107530963063	0.227573720812975	0.10671480256709	37.2584371900924	0.502132619335117	0.359775156956555	1.39568452580997	0.162809516129859	0.380350288826591	1.07965683259152	1.09226182858731
CPSF6	0.0950635338791578	0.0532631137068248	0.0742951996500424	193.325043762256	0.104105290941107	0.0920080008615046	1.13148084912541	0.257852759463989	0.494446890789253	0.15185695001102	0.128470496447593
YEATS4	0.0207724478477746	0.136072180253325	0.8786683258092	13.3798959965736	-0.0517372730053212	0.236591753267774	-0.218677414959451	0.826901343444663	0.916839954924365	-0.101511114109273	-0.248889804203201
FRS2	0.0644713468722677	0.0430729664452039	0.134446933651668	492.9163398834	0.0532519394379179	0.0750799526014861	0.709269753013454	0.478157094730792	0.699360061574969	0.0475229900004286	0.00533317422706983
CCT2	0.229797926076126	0.0889313967244821	0.00976643513691093	57.4557195497785	0.352240652422488	0.165938574837273	2.12271711244905	0.0337775641577422	0.142683844810141	0.611365539062325	0.729310422585459
RAB3IP	0.464766733805885	0.231978802455702	0.0451249404349514	17.2753565733715	0.661657546774926	0.376211166452157	1.75873978705805	0.0786217161891334	0.24530413839093	1.41272132914989	1.47853867783547
PRANCR	-0.562841575599063	0.191171376015847	0.0032381908953781	257.962459392815	-0.826661148319299	0.283578265553129	-2.91510756900523	0.00355565965270419	0.0322683340433419	-2.09191350574634	-2.12530597167902
CNOT2	-0.00322029106041349	0.0396333317075933	0.935241474078748	275.439454967753	-0.0490627933157112	0.0788237483730953	-0.622436693615266	0.533654758806272	0.739818041084899	-0.183337806042989	-0.242413765602459
ENSG00000289283	0.125906378875111	0.175740529732374	0.473723799821181	5.71142167010122	0.183533412024355	0.328096796545276	0.559388003652843	0.575896946765545	0.769989479655085	0.257045773408833	0.320799337125585
ZFC3H1	0.130833927807575	0.048390453110123	0.00685693545554391	158.464608722747	0.150298110535084	0.0960011775924417	1.56558611367406	0.117445542987554	0.31330506314529	0.273851067294951	0.240322713508675
THAP2	0.226008153500643	0.087461190154072	0.00976344786027522	45.7444351495659	0.348328224997042	0.143253704856686	2.43154775889054	0.0150344660971809	0.0831235881930883	0.598440605638945	0.719836792582502
TMEM19	0.0329232497750142	0.117299643550299	0.778958558492347	22.71407836496	0.0386409739534001	0.191761273434831	0.201505618216141	0.840303236831966	0.923298659529867	-0.0600710796950054	-0.0300461097657895
TBC1D15	0.104954857343845	0.0497371412923253	0.0348419257462388	171.573204650921	0.114098526678484	0.0896710533549485	1.272412026062	0.203226763389839	0.431233817166112	0.185591084369707	0.152668317292143
ATXN7L3B	0.27212819025103	0.102855485574627	0.00815140392808468	31.4441834694142	0.394872130365483	0.169190554664008	2.33388992163097	0.0196014866117208	0.0997386184858498	0.755731945055709	0.832539135758368
CAPS2	0.00230465332018025	0.0499855786954489	0.963225473122393	433.262601306424	-0.0236008024989932	0.0813963206582724	-0.289949254562462	0.77185505962639	0.888703995683499	-0.164495108528889	-0.180759591887328
ENSG00000273987	0.0588261563875995	0.130940268451424	0.65324448726359	7.23496673324394	0.0973884135158535	0.243955418550159	0.399205781509746	0.689741583556773	0.842713413758651	0.0282701958753505	0.112206115135827
GLIPR1L1	0.0617713104141738	0.186416307138797	0.740370942896491	10.6780833902614	-0.100846378373899	0.338753266983469	-0.297698614900208	0.765933200674369	0.885066767906961	0.0383145768921257	-0.367803573954503
GLIPR1L2	-0.180759058537313	0.146459788565013	0.217132489081896	52.8863438397637	-0.287725942125978	0.232405613211353	-1.23803353176464	0.215703627766308	0.447077497029856	-0.788829746259375	-0.820317486567078
KRR1	0.159430212041933	0.0710254443871577	0.0247879434265351	45.7797355321701	0.231058674214248	0.134995299949335	1.71160532478513	0.0869694263734127	0.260922888464497	0.37137804616335	0.435877957332647
ENSG00000258077	-0.0576914348569665	0.152482206296793	0.70517161915687	9.22512256422687	-0.174926406735574	0.289373939802008	-0.604499516629797	0.545511590482758	0.748105255879106	-0.369110406652443	-0.547182435973166
PHLDA1	0.608857079688458	0.150755626566886	5.37477518487745e-05	15.3751166152554	0.907851438459507	0.276404439872062	3.28450381940217	0.00102162113450263	0.013770681858277	1.90413818606955	2.0746774901847
PHLDA1-DT	-0.132109225030579	0.183037837618686	0.470442599127063	7.28803963249962	-0.174718383258212	0.33498093255658	-0.521577099701641	0.601964811278918	0.789020291348901	-0.622910592376384	-0.546678723765334
NAP1L1	0.262300941735977	0.053364277394193	8.86507704848863e-07	247.93180900339	0.353628188739918	0.0917517077248344	3.85418645068119	0.000116115084911937	0.00309063400376632	0.722216336859644	0.732670230770399
BBS10	-0.419139597092856	0.140984570742027	0.00294955783777183	15.6117354147509	-0.633732098812824	0.252994912364135	-2.5049203278076	0.0122478979198863	0.0729382274562257	-1.60182116695629	-1.65814371329201
OSBPL8	0.105846382433714	0.0439223822357377	0.0159590509367588	196.092466382525	0.0992610661673411	0.0857187350661159	1.15798566195336	0.246869887642202	0.482554032318018	0.188631610470502	0.116740593712699
ENSG00000257526	-0.499863562754468	0.1044168516388	1.69130643419963e-06	47.5211252870289	-0.749888735121073	0.179215121488966	-4.18429387481817	2.86053866094072e-05	0.00116376356456495	-1.8771284211692	-1.93940771517877
ZDHHC17	0.0451126883570932	0.0273528947622573	0.0990894908791446	410.599988190767	0.019967844284601	0.0555781696461983	0.359274952948489	0.719389409848987	0.860220410262776	-0.0184992758456188	-0.0752615993436661
CSRP2	0.289978262969927	0.0940956069162413	0.00205794008847277	36.1318168683468	0.330839157035977	0.171746104411418	1.9263269939646	0.0540635568940597	0.193151668550445	0.816609213255593	0.677488413700862
NAV3	-0.0244404451706458	0.0519321255485081	0.637910083854304	3769.68054079624	-0.0784352455117188	0.0950136048512848	-0.825515942000997	0.40907873568382	0.644053792252559	-0.255708660400571	-0.31353680869707
ENSG00000289040	0.0336406016353827	0.0993057691816318	0.734792211331562	20.1212933192626	0.0521210216555948	0.186065852857879	0.280121370230173	0.779384389702892	0.892760581749656	-0.0576245674434833	0.00259474729451842
ENSG00000258225	0.627348161788981	0.17831688178294	0.000434542547755714	4.14285601341499	0.705664144326988	0.373524493297002	1.88920447518254	0.0588644353188732	0.204271947436387	1.96720160222852	1.5850971331274
SYT1	0.273787278075873	1.26120106909315	0.828142447064738	7.81689637709014	-0.0462468507972436	1.60081193324142	-0.0288896214707746	0.976952623035042	0.989305088586826	0.761390226457173	-0.235595186079155
ENSG00000257894	-0.0364530672249776	0.141727898292857	0.797020834047705	125.953384870222	-0.0143560503741048	0.22414058472935	-0.0640493125840631	0.948930961619527	0.978234168803737	-0.29667743549196	-0.158374164229136
PAWR	0.036575468162841	0.0548296610867555	0.504724554323847	338.518471663638	0.0249352539391269	0.0975728684600972	0.255555200258607	0.798294314850414	0.902604232921524	-0.0476152717091415	-0.063233414275228
PPP1R12A-AS2	0.149522674407365	0.0847540377681717	0.0776991051236065	158.320366268466	0.173323208313637	0.142871221120905	1.21314290557482	0.225075188415865	0.456826197036014	0.337588613745994	0.296076145691781
PPP1R12A	0.0776480499905353	0.0325269870428173	0.0169777828416383	588.201098447803	0.0702324911199327	0.0608146822581041	1.1548607755913	0.248147444274306	0.483991848284274	0.0924618371610821	0.0464502216220562
PPP1R12A-AS1	-0.0538428961730124	0.0952330577001031	0.571815110796561	24.6657579402543	-0.113032959952533	0.163428370072907	-0.691636096609834	0.489165887207982	0.708154930645333	-0.355985052748832	-0.397312406278383
OTOGL	-0.280151257911018	0.142765072096381	0.0497248313235808	10.2812953689458	-0.481662696012636	0.292098093813321	-1.64897582769049	0.099152586931566	0.281770143246564	-1.12780458818503	-1.28991982049086
PTPRQ	0.563139262803944	0.174024808557585	0.0012122962900062	9.7677819974122	0.638112020812618	0.362686978850834	1.75940151707255	0.078509334440478	0.245090516543429	1.74821860838372	1.42152507044146
LIN7A	-0.286433106861595	0.135445021168024	0.034450789255854	170.416788748403	-0.410960239719322	0.219192919716321	-1.87487917151333	0.0608093480968115	0.208736297714598	-1.14922869156981	-1.11871947901825
ACSS3	-0.370420403989368	0.0734463295338167	4.57293225096348e-07	743.738256305552	-0.55994494237867	0.124926444710544	-4.4821970534427	7.38784771106351e-06	0.000446018241093517	-1.43566546374151	-1.47947401721507
PPFIA2	0.300175972108383	0.125263531483479	0.0165590141596841	652.169070091525	0.365361631661214	0.205267819333578	1.77992650210538	0.0750879898223824	0.238539932093161	0.851388269006387	0.7610818240882
PPFIA2-AS1	0.180083778009833	0.155441663083309	0.246647952569207	10.5675362516804	0.20422201974902	0.269073335208169	0.758982749409278	0.44786287614083	0.675748159827256	0.441816564510717	0.370895145570509
ENSG00000258162	1.27259617579828	0.280615262330041	5.75976879678885e-06	16.201942305362	1.6029756921995	0.435985063196384	3.67667571096916	0.000236293115049599	0.00510919495736785	4.16780532092954	3.75786525826553
CCDC59	0.498308711510673	0.0980172317857691	3.69784390887122e-07	88.7474693213933	0.72377017859406	0.159887424201582	4.52674863084635	5.98981175417234e-06	0.000380704761315011	1.52711548343965	1.62893944655959
METTL25	-0.0889776067695232	0.0453861014644925	0.049942125296179	199.673072221408	-0.145343756204962	0.0817438991273234	-1.77803796682828	0.0753976194692411	0.239225703272454	-0.475811186445466	-0.475550414427905
ENSG00000286043	0.047899581250039	0.188333821865342	0.799237998471532	3.45048860996976	-0.0639041505254236	0.366623782546408	-0.174304432957331	0.861626215578632	0.935852364807589	-0.0089946408360028	-0.27835092472574
TMTC2	0.0607583155819971	0.105507768315896	0.564705892553344	1124.84196692852	0.0771014279502075	0.16953869870679	0.454771851726615	0.649273382785163	0.817715437313519	0.0348597809899084	0.0630828026178029
SLC6A15	-0.527821989670808	0.643906096932612	0.412376379996492	3.38174021009102	-0.647926687496705	0.95878390775742	-0.675779685343484	0.499180534425953	0.715576237647284	-1.97248000211997	-1.69251477417371
LRRIQ1	0.106738894529453	0.0710953616518321	0.133265519612773	294.426090142902	0.125235766961859	0.119124019508592	1.0513057524291	0.293118185950931	0.532849435522889	0.191675502732429	0.179636253620497
RASSF9	0.170739918303302	0.169080493122189	0.312584215239849	47.9433242424514	0.167842899247194	0.281738219664257	0.595740611434293	0.551348523413675	0.751999005347451	0.409949542883719	0.282806015731116
MGAT4C	-0.260654193198186	0.0631167024996623	3.63208193302825e-05	2265.18767004128	-0.398189680304456	0.116840588827045	-3.40797392671381	0.000654471479565925	0.0101730727807201	-1.06131029114068	-1.08779659108419
ENSG00000289369	-0.245198827210128	0.15532473744431	0.114423111154452	7.44670861994402	-0.364056335629885	0.272414706014094	-1.336404854777	0.181416980376324	0.40465933177484	-1.00860011593863	-1.00514542774064
C12orf29	-0.145470137092279	0.115650550346356	0.208448848043507	24.4270629296453	-0.214611043443532	0.196650652604004	-1.09133145810451	0.275127060292083	0.512905464497882	-0.668477679961081	-0.643275608852947
TMTC3	-0.0723707117800161	0.0761657278528143	0.342023730757747	75.3706277530144	-0.10916000086114	0.125090054179911	-0.872651319697571	0.382853159004704	0.621138357652974	-0.419173747698603	-0.38793434568873
KITLG	0.38420950437486	0.150440506801737	0.0106524874195595	138.404331482516	0.414268993549287	0.25201704163379	1.6438134138217	0.100214749721638	0.283552343588106	1.13798272507011	0.879507088141638
ENSG00000281333	0.0704398739905652	0.153652790304987	0.646639684313842	21.1823168088814	-0.0218684058212602	0.267231424037972	-0.0818332121680153	0.934779345144514	0.971609096448875	0.0678785163817992	-0.176564731929938
LINC02458	0.45117537694833	0.16992971493499	0.00792918299182574	10.2526931552968	0.537017039947511	0.303850063866089	1.76737510966653	0.0771654285473238	0.242721830548644	1.36636831481501	1.17673166222561
DUSP6	0.349332037684002	0.209661000085927	0.0956784490302577	12.0820967479059	0.550953816793842	0.34045822426943	1.61827142809107	0.105604115356146	0.292734673329313	1.01903391587987	1.21047845236853
ENSG00000286608	-0.22538254997474	0.120575714636543	0.0615921982433457	67.323066961787	-0.315311837646772	0.200826857325126	-1.57006807678269	0.116399274396555	0.311304438562814	-0.941017151825275	-0.88711452560339
ENSG00000271259	0.0332868972600504	0.2293004899506	0.884578906338065	3.9831421904363	-0.00024426351430963	0.412118823248636	-0.000592701668863747	0.99952709251694	0.999751000915801	-0.0588308681941679	-0.124203601340021
POC1B	0.116872303113242	0.0687084902713336	0.0889452797341584	193.351600430843	0.139167720563015	0.112530299343338	1.23671332410131	0.216193530324139	0.447521610059008	0.226235262899754	0.213371364661099
POC1B-AS1	0.10396380319585	0.0743993081671306	0.162300550364963	98.0738879887549	0.124135453013264	0.124451938324203	0.997456967603714	0.318542751472043	0.560675425376042	0.182211116673317	0.176971931422904
ENSG00000258302	-0.127468053451977	0.126206329292665	0.31249657745718	31.4368650554374	-0.227207572464735	0.209901688904704	-1.08244756700309	0.279053701812312	0.517067403695817	-0.607081981961079	-0.673777096111793
ATP2B1	0.404266798111508	0.106026014714292	0.000137344610229536	156.86848549818	0.512814286708251	0.180809738889953	2.83620943128715	0.00456524985531315	0.0379941110978065	1.20638767049518	1.11812663156092
ATP2B1-AS1	0.405166252536508	0.130399783185694	0.00188927152647215	9.85993592943415	0.58695288392884	0.234838094427882	2.4993938285813	0.0124405970696043	0.0736107843110954	1.20945523941362	1.29764731338573
ENSG00000258216	-0.0366037212585622	0.153654761065029	0.811710041440279	20.89216285728	-0.138173902433072	0.264169675486976	-0.523049824618814	0.600939580973823	0.788268475811775	-0.297191237656935	-0.458189187132436
LINC02822	0.23674219315875	0.261898926511787	0.366024630803276	5.80596312148832	0.371886079055998	0.41047419679373	0.905991367937013	0.364940421365894	0.606818352629632	0.635048804463983	0.776880251476256
DCN	-0.396935581645766	0.80884211190302	0.623606500318177	21.9579203633841	-0.367446570787158	1.14607912963645	-0.320611868138386	0.748504542583258	0.875144658028736	-1.52609487582158	-1.01335461094341
LINC01619	0.683103721150097	0.322641219507196	0.0342408446464265	10.7168740921724	0.933085328883495	0.498258269376107	1.87269411514606	0.0611106364707656	0.209493081517476	2.15735467299266	2.13577933704766
BTG1	0.346849583820217	0.192717809701887	0.0718954452429929	29.0032883259804	0.504611910688999	0.310347173912017	1.62595941934389	0.103958288387122	0.29035453485227	1.01056756327507	1.09826523424883
BTG1-DT	-0.243344226303881	0.187790439022586	0.195034533937983	10.9993499035063	-0.374036832868387	0.342660226270348	-1.09156769357084	0.275023162608227	0.512905464497882	-1.00227504160693	-1.02931240332929
EEA1	0.149626681540358	0.0679423833743754	0.0276470639947804	274.695484076655	0.179363917803308	0.11427240612174	1.56961705708921	0.116504227836434	0.311491842688429	0.337943327714369	0.310703240443314
ENSG00000257322	-0.272819931243281	0.397780605199065	0.492804368259626	94.1934940683492	-0.608657975093627	0.607236430626246	-1.00234100655969	0.316178923829993	0.557779097155638	-1.10280126484617	-1.59742872872281
ENSG00000257252	-0.381446301156721	0.167352441411408	0.02264928012192	54.1089180648804	-0.641386347471049	0.260043043532814	-2.46646223931814	0.0136455115055264	0.0783126078048524	-1.47326903598303	-1.67667786405147
NUDT4	0.098424446632465	0.128820231946755	0.444840461031195	89.7026955510847	0.106582755990839	0.206842758179712	0.515283962217506	0.60635460432767	0.791732691980815	0.163319266736648	0.134469479859727
UBE2N	-0.00973717455036955	0.0536618216683115	0.856010909351763	70.9773090892095	-0.0262255873959727	0.0935921317564087	-0.280211454785855	0.779315278919426	0.892760581749656	-0.205563489394154	-0.187115298523471
MRPL42	0.0272925119032847	0.0524757627313636	0.602995635437882	78.162518962641	0.0234379654006651	0.093733167468587	0.250049859976405	0.802548790348123	0.90477651553622	-0.0792745835114154	-0.0668589786828385
SOCS2-AS1	-0.669556061012544	0.133576781475245	5.37222656110202e-07	24.1592255784705	-0.966331059660311	0.214016008177648	-4.51522793966978	6.32486981095427e-06	0.000397057896792945	-2.45586083815423	-2.46350548791408
SOCS2	-0.106379036850168	0.115138567500937	0.355527012498687	25.3618438777881	-0.155465210107018	0.202369600449584	-0.768224129323954	0.442354040554938	0.671772590568824	-0.535158369102011	-0.500058705300328
CRADD-AS1	0.851308405958043	0.153030909618992	2.65201165442716e-08	23.9206907812117	1.17235778423473	0.255558622759223	4.58743192296538	4.48731683363385e-06	0.000311842329372376	2.73101293594698	2.71515844505459
ENSG00000257283	0.494865067627709	0.141349627505469	0.00046351557640582	5.53620994221124	0.600797530872958	0.289238099502603	2.07717286175693	0.0377856076577563	0.15327071377868	1.51537101407252	1.33117101834116
ENSG00000271382	-0.221138733788883	0.182541696341136	0.225725933137742	3.80825530359538	-0.350285455418134	0.350562830155277	-0.999208773112026	0.317693566832932	0.559787599016985	-0.926543712965616	-0.971800343026053
PLXNC1	0.380946356670995	0.104638281440822	0.000272001121775643	102.477230304722	0.46699210112148	0.166615015358748	2.80282122302106	0.00506577415177183	0.0408095292515313	1.12685383382846	1.00717187509629
ENSG00000287237	0.762573294117608	0.2128254040694	0.000339549168593967	4.79352977358661	1.08644420734963	0.38105583018332	2.85114180467192	0.00435625370774315	0.0367167018500673	2.42838384936974	2.50712559201138
ENSG00000258365	-0.159939553985532	0.179852417666858	0.373851434360503	3.59488290822047	-0.218986987869971	0.332949567045703	-0.657718193818559	0.510719229256578	0.724039167687132	-0.717825298134874	-0.653871608190842
CEP83	0.218376999499152	0.0534485676374335	4.3936384966426e-05	166.587952853417	0.221826835192232	0.0903092709630779	2.45630191481585	0.0140375167428499	0.0797677534289847	0.572414727977864	0.413523797719968
TMCC3	-0.0174738261680697	0.187614117288258	0.925794680545476	36.9524511146859	-0.11446847496376	0.296907834036695	-0.385535381156743	0.699840798174901	0.849373565590216	-0.231949164282817	-0.400788391031891
NDUFA12	0.136410583865967	0.0852678563556674	0.109645386321786	59.3027868894342	0.209386785966161	0.145114727761524	1.442905135792	0.149047196220019	0.360458080499599	0.292870126313454	0.383401213766109
NR2C1	0.181467291499987	0.0436324167622896	3.19641648821787e-05	202.936718571349	0.256432373959027	0.0731599505729536	3.50509222533329	0.000456449136304671	0.00808811995160014	0.446535005893264	0.497318341280671
FGD6	0.193459670979965	0.0674937436451447	0.00415254733197946	313.273603418956	0.25010346620295	0.1113155081023	2.24679804698105	0.0246529366448647	0.116420266651847	0.487434744143883	0.481993397483895
VEZT	0.017370742683757	0.0373343395798749	0.641734385183202	294.550403785815	-0.00261954811450329	0.067400916567107	-0.0388651705039525	0.9689978854883	0.98645659096986	-0.11311255242653	-0.129955162968386
ENSG00000289437	-0.0565752748075514	0.0957939065331789	0.55479270729534	27.1458246536507	-0.10847553098132	0.164608179794511	-0.658992348477066	0.50990068210515	0.723327481539272	-0.365303768116438	-0.386276956634711
ENSG00000289476	0.323948404021049	0.144692446671958	0.025164004460468	9.72692986452359	0.461001702452612	0.256400670004836	1.79797386038	0.072181150200783	0.232322101745537	0.932463608928046	0.992666603972288
ENSG00000289510	-0.360296008841835	0.232674246021689	0.121502024925542	4.44136011056272	-0.532999616424969	0.414603039571761	-1.28556610915226	0.198594530927025	0.425644824475779	-1.40113644369414	-1.41422806613769
METAP2	-0.0949832651069783	0.0440496993467938	0.0310621988132744	118.112015811026	-0.147348865767387	0.0764651640358486	-1.92700646922443	0.0539788237212392	0.193044011145641	-0.496293348007703	-0.480405626817601
USP44	-0.0814905528305703	0.281743254772735	0.772400076264083	4.98484757906953	-0.0699339888319382	0.462039285926721	-0.151359399432172	0.879692214973187	0.944582170516244	-0.450276758779738	-0.292951695776993
NTN4	-0.103925257154591	0.133196796311391	0.435250555117545	8.68521913643826	-0.27562417668805	0.297907092837426	-0.925201793830612	0.35486095059282	0.597125404510033	-0.526789809097608	-0.791014029742332
SNRPF-DT	0.103979022609422	0.152948367175897	0.49661155328081	12.1307417541142	0.0860773766097839	0.249465279404658	0.345047522505758	0.730058644280074	0.866341618785512	0.182263022138153	0.0848173441899514
SNRPF	-0.0424801501790538	0.105545258616452	0.687328751417733	30.7985350622802	-0.0375129616092968	0.176994870608332	-0.211943778259588	0.832150896225371	0.919258255467385	-0.317232665223312	-0.21444677215196
AMDHD1	0.0931410538101721	0.183112377944383	0.610993965754158	4.87952538622869	-0.0212214280674398	0.3709117600841	-0.0572142227645414	0.954374548591841	0.980805745808589	0.145300375334174	-0.174998127059526
LTA4H	0.00964641536818188	0.0601835317740876	0.872657909671525	53.9308140062541	-0.0382753392830553	0.112760993143177	-0.339437763149672	0.734279974513284	0.868435225800096	-0.139456195562289	-0.216292808696109
ELK3	-0.335463198780926	0.13716991330597	0.0144609997982988	52.7390681191771	-0.484396901565447	0.219598820151451	-2.20582652143291	0.0273961485768023	0.124825827791416	-1.31644470814539	-1.29654048049107
CDK17	0.0431919355750144	0.0521743395407036	0.407761874580473	335.650432869838	-0.00206939035622994	0.0939983721820052	-0.0220151722651437	0.982435852753815	0.992708130494899	-0.0250499596496409	-0.128622999971256
CFAP54	0.313204083068796	0.0788925232967313	7.1869704615681e-05	819.725296072062	0.372504497308924	0.136132251880282	2.73634272675158	0.00621262839927459	0.0472021933145817	0.895820345982481	0.778377701800112
NEDD1	0.149944806718526	0.0669437639813615	0.0250998700584725	48.0986098639075	0.134829002995256	0.129690209698749	1.03962360234009	0.298514806987429	0.538587175754671	0.339028286419996	0.20286550718322
ENSG00000258131	-0.357764552744372	0.285675737879393	0.210444215412773	5.76094073500591	-0.745203424320229	0.470579716616802	-1.58358594305299	0.113287974871518	0.30619713069487	-1.39250297008266	-1.92806260991563
RMST	-0.152234110769265	0.105985878318186	0.150899299530754	287.861714996982	-0.336378256663278	0.175990085804034	-1.91134776215654	0.0559599049757285	0.19810582812022	-0.691546058791544	-0.938125173865291
TMPO	-0.117724246318708	0.148436351133487	0.427722010973218	19.2488446610724	-0.229912810837292	0.255409390159469	-0.900173680747377	0.368027830147286	0.609105624851727	-0.573850948705287	-0.68032761440249
SLC25A3	0.216140176345268	0.093686600836438	0.0210517330755993	81.3059835773048	0.313205532919049	0.158415263901815	1.97711713634598	0.0480283911961341	0.17871572815091	0.564786093338715	0.634790003652794
IKBIP	0.213766417743026	0.214908835836995	0.319889894242559	9.32246393832603	0.256549060427572	0.353880276879245	0.724960042108012	0.468476544240267	0.692187115618603	0.556690443458393	0.497600888228931
APAF1	-0.171518859343799	0.110350180464981	0.120109473133109	38.4900534150068	-0.267011015790018	0.188666384881344	-1.4152548476399	0.156993788442614	0.371280331248026	-0.757316256461184	-0.770157949710484
ANKS1B	0.180136846454506	0.094317382553746	0.0561459842438852	498.326178442219	0.204934457918163	0.156622638161245	1.30846000504206	0.190717331556725	0.415848070028459	0.441997553237778	0.372620257599565
ENSG00000257458	0.521390560521197	0.273706764672891	0.0567899626200238	3.40113536833849	0.623886815719136	0.480700535831696	1.2978700234642	0.194332002416212	0.420342686587568	1.60583560603475	1.38707987437333
BLTP3B	0.0421084262808125	0.0611532770238739	0.491092728622762	147.784703481716	0.0230206711914768	0.103633853822783	0.222134662972612	0.824209054708381	0.915047784987361	-0.0287452435254519	-0.0678694232254042
GOLGA2P5	0.237128330216275	0.0666645897189891	0.000375063102271587	93.8427587495337	0.30119409141341	0.115734217874779	2.60246361831634	0.00925566350006764	0.0605960960818211	0.636365716141772	0.605705259003857
ENSG00000290576	0.158099427887947	0.0916159899603539	0.084405889419542	17.366859421185	0.122133011285152	0.180814276845443	0.675461105261886	0.499382854519105	0.715693932090452	0.366839436985997	0.172123178980562
ACTR6	-0.0217102296689132	0.0726051214567509	0.764926401250348	33.4874254395582	-0.0424747018487497	0.134857524097774	-0.314959822471268	0.752792159466754	0.878290303637068	-0.246397322348345	-0.226461229185372
DEPDC4	-0.195464560678337	0.101859703783974	0.0549895658762424	13.8278200350472	-0.305609703262026	0.203840129752323	-1.49926171864863	0.133805749302704	0.338993868440862	-0.838982527816697	-0.863621583395118
SCYL2	0.0290860086271897	0.0458876671487053	0.526177142860171	135.754321416372	0.00480307252094037	0.0839792183064738	0.057193584529592	0.954390988600642	0.980805745808589	-0.0731579036078544	-0.111981880935047
UTP20	-0.203106603625097	0.078838338668358	0.00998808444032538	62.8225491064293	-0.301546302531444	0.135857541455285	-2.21957720787029	0.0264474808617548	0.122212679997656	-0.865045541978675	-0.853782383612161
ARL1	0.197360505381659	0.105130794235245	0.0604789878157901	28.132368955394	0.269690687886453	0.187499827713795	1.43835165703787	0.150334301837781	0.362051055936188	0.500738451406873	0.529422287744847
MYBPC1	-0.0936101206716959	0.0867996624904841	0.280827718229347	450.00505325279	-0.128666548763936	0.134430654058899	-0.957122091420922	0.338505634430427	0.581709865383184	-0.491610270051647	-0.435167890843882
ENSG00000274560	-0.0432526036601041	0.140161192021013	0.757632009755802	7.84834033456868	-0.0945831114473795	0.26102714400237	-0.362349715807796	0.717090710842009	0.858739445865514	-0.319867100302562	-0.352637574175007
SYCP3	0.354850459675773	0.195002847302182	0.0688017510157146	18.5099205669614	0.495985139853471	0.314014256748065	1.57949879406719	0.114221692900984	0.307321397290084	1.0378543689348	1.07737619884218
GNPTAB	-0.0601528462851221	0.0880292539115763	0.494399660473743	110.030090236979	-0.107369082083355	0.146836927403578	-0.731213080945596	0.464649011429547	0.688625951716182	-0.377504994507733	-0.383597779148036
DRAM1	-0.00486572097422337	0.0969730141400182	0.959982111893158	56.1326508897755	-0.0364207439142208	0.164059875813167	-0.22199665660906	0.82431648603967	0.915053293596153	-0.188949507448613	-0.211802054384537
WASHC3	-0.023359716926481	0.0544638393375819	0.667993645294155	154.190211872819	-0.0674653266101687	0.101088434176843	-0.667389174236746	0.504523579083238	0.719535158135585	-0.252022861232842	-0.286974027708515
NUP37	-0.0350342376513502	0.0588071417844242	0.551343580544064	36.8022778085233	-0.0906508619416312	0.125045188596061	-0.724944821623361	0.46848588206034	0.692187115618603	-0.291838549407636	-0.343115946590432
PARPBP	-0.0895404763110831	0.145664224531222	0.538749787698778	8.79014528780413	-0.140123140821711	0.257208534552001	-0.544784180920643	0.585901959775259	0.777950264038817	-0.477730840252075	-0.462909111944695
HELLPAR	-0.131713600922444	0.217391273736404	0.544592681647954	4.37703769426081	-0.309774746620583	0.386494257874816	-0.801498962297438	0.422842844576265	0.655822473385139	-0.621561325327641	-0.873706902669954
PAH	-0.175248964342185	0.118519744839717	0.13923446044407	22.0698021979275	-0.291374855440204	0.188688488010726	-1.54421108840323	0.122537203475339	0.321526760843259	-0.770037694966032	-0.82915303823176
ASCL1	0.260516280613778	0.143146425230554	0.0687698710385766	30.540951945165	0.369415868620981	0.23023789997816	1.60449634337363	0.108604689830112	0.298045445661616	0.716129790575323	0.770898834533262
ENSG00000257703	-0.0282931172586486	0.164926911618055	0.86379176893739	29.1274291591459	-0.0911838902039402	0.259437126509293	-0.351468162752234	0.725237153285944	0.863400583767962	-0.268848111184952	-0.344406631883504
C12orf42	-0.0266868770028369	0.172650188250154	0.877158781470608	10.5602671391046	-0.0607698462296195	0.332567045750035	-0.182729608980246	0.85501018228814	0.931922486004283	-0.263370065219179	-0.270761457628662
STAB2	0.411974085410258	0.177062879612436	0.0199806713380331	5.71626912658189	0.575856671790999	0.325288163570669	1.7702970359261	0.0766776715945807	0.241826455002509	1.23267319904	1.2707787234294
ENSG00000257681	0.00446669070674591	0.148397798982404	0.975987747021956	13.1729885488024	-0.0682475862253609	0.252504529320561	-0.270282621895937	0.786942833721084	0.896897530484892	-0.157121529053171	-0.288868206783222
NT5DC3	0.0412555464627813	0.124355851588519	0.740075050206666	100.154298225026	-0.04585591738382	0.20222929768765	-0.226752097288327	0.820616514266497	0.912974362284265	-0.0316539708030494	-0.234648572094578
HSP90B1	0.340738024497859	0.130860450064549	0.00921891721098007	126.214066817242	0.487780009934745	0.207212523762277	2.35400834408227	0.0185721941846017	0.0961168902164549	0.989724228805467	1.05750813318282
UQCC6	0.0429460323103854	0.0433339678647676	0.32166225383652	88.7862803375824	0.0729000630894248	0.0814360993841077	0.895181174451624	0.370690246492844	0.611088037877256	-0.0258886071570091	0.0529095337311741
TDG	0.102567733771511	0.0628936691877647	0.102930050519471	52.617330537061	0.13926189168124	0.111864992653851	1.2449103904397	0.213164691098851	0.444186370671506	0.177449853561979	0.213599392489865
GLT8D2	-0.292607400380527	0.136196043268889	0.0316797660402033	16.2400250494349	-0.411259505171814	0.237989184601332	-1.72805964212506	0.0839775320414923	0.255335158709747	-1.17028597959413	-1.11944412636919
HCFC2	-0.190353046721342	0.0824223205011113	0.0209167275831806	54.8526410354036	-0.300464900884637	0.13672123677281	-2.19764615927166	0.0279743311110008	0.126609003079394	-0.821549825386413	-0.851163856040301
NFYB	0.123438101228957	0.126539203727195	0.329315796692151	18.858820603227	0.186690085707933	0.223908896287739	0.833776990566836	0.404406663685324	0.640594502298881	0.248627768472773	0.328442969905528
TXNRD1	0.0688366184679621	0.109182974872101	0.528386955229677	323.350044416193	0.0533691505577088	0.18201342288503	0.293215465715513	0.769357463428153	0.88689887670734	0.0624106497809463	0.00561699157634744
EID3	0.359228679719122	0.187163746332783	0.0549427955186207	10.461731255158	0.449854772348121	0.338423873184524	1.32926429839316	0.183760788455436	0.407391849401029	1.0527861891024	0.965675204517321
CHST11	-0.0835662602202546	0.0766257183568182	0.275458973185073	932.315062342401	-0.123580487249317	0.127179539129242	-0.971701014922942	0.331199311733056	0.574956804704735	-0.457355911758904	-0.422852399788789
ENSG00000289557	-0.131363123618536	0.199163881590379	0.509527870340742	3.54331102786256	-0.278010441139724	0.361047934563302	-0.770009781321655	0.44129409052975	0.671336298433887	-0.620366030430864	-0.79679217820263
SLC41A2	0.0614848463567899	0.090259973676054	0.49574668434556	87.8679338367606	0.016790302744663	0.158568962521661	0.105886438793905	0.915672453849707	0.961768408948233	0.0373375977209133	-0.0829557619682851
NOPCHAP1	-0.0502009569965461	0.104871894386801	0.632160335157879	31.3890018775414	-0.130392415820643	0.195652209978696	-0.666450002455078	0.505123510991077	0.719820147315139	-0.343564301780199	-0.439346939846351
ALDH1L2	0.307837653426505	0.111971980459081	0.00597339473592855	30.2356781520761	0.376990763856359	0.212713414429879	1.77229426205575	0.0763457232307368	0.241248162933645	0.877518259388532	0.789240837327847
WASHC4	0.101122819600663	0.0368047574579794	0.00600428097195821	196.867459476465	0.13389086160391	0.0776396446736394	1.72451667143408	0.0846146119643672	0.256616907740465	0.172522006550385	0.20059387285864
APPL2	-0.220993039886855	0.0614050618971148	0.000319518762562001	389.01532205482	-0.325138787167453	0.110486096445824	-2.94280273832356	0.00325255595731826	0.0302240631621769	-0.926046827216829	-0.910909697677683
C12orf75	-0.0663739940373363	0.192158431570387	0.729784008156382	8.72651776772499	-0.0861605954082779	0.32498504176188	-0.265121726652911	0.790915690593835	0.89896024876504	-0.39872207783209	-0.332243125416809
NUAK1	-0.0161755963235604	0.128515008520846	0.899838450853543	57.2807318900521	-0.0673536903662288	0.203171598424084	-0.331511347494743	0.740258271071239	0.871081984247185	-0.227521580839663	-0.286703709475102
CKAP4	0.000334340689701963	0.0830635915313635	0.996788429814928	36.7390417803212	0.009221873988074	0.156390432752956	0.0589669957793484	0.952978395903392	0.980328101382008	-0.171214815071948	-0.101282106701822
ENSG00000277715	-0.0593081565205363	0.0789324979825771	0.452425091869513	18.437448301915	-0.0805558338367972	0.16006971274848	-0.503254691056864	0.614785217457524	0.797100833669066	-0.374624199221675	-0.318671643671828
TCP11L2	0.14950371743646	0.0525897763195887	0.00447151176156164	152.610106440202	0.16838947842442	0.0980097847659777	1.71808844215392	0.0857804846548676	0.258921658937964	0.337523961426633	0.28412951348054
ENSG00000290003	0.115323637628306	0.203076950281849	0.5701154530591	15.1588876310812	0.115492692534654	0.332549493414423	0.347294748065448	0.728369895976984	0.865020532125178	0.220953574384359	0.156044178374757
POLR3B	0.00717071064065527	0.0560941257640454	0.898280707133717	71.7502058451449	-0.0390355221261367	0.110783119655416	-0.35235983828181	0.724568417397381	0.86287891801206	-0.147899530390937	-0.218133530633367
ENSG00000257545	0.31050047655855	0.136556180248169	0.0229784398224312	234.648482442478	0.416970906903359	0.211853685421059	1.96820228109145	0.049044767922163	0.180941862237106	0.886599757292277	0.886049555166086
RFX4	-0.0140050650045728	0.0545299887468902	0.797308197954148	3505.48637175382	-0.0419998210797919	0.0907610047074499	-0.462751830647644	0.643542262012251	0.814010451973201	-0.220119033000047	-0.225311343395449
RIC8B	0.113697452020838	0.03625142156927	0.00171059995117897	342.570055957175	0.130846494725099	0.0713605064548028	1.83359817951926	0.0667136626682167	0.221235656216945	0.215407505249088	0.193222182021506
ENSG00000287957	0.397852979942288	0.098346738685239	5.22314033062138e-05	11.4133495014718	0.513394723072645	0.213285972425827	2.40707214465867	0.0160809927582618	0.0875219997403658	1.18451348908305	1.11953211178038
TMEM263-DT	0.252915910073414	0.204238478181313	0.215591409884875	7.01832285883112	0.361110996984518	0.346316904559674	1.04271836641545	0.29707874900565	0.537407723816561	0.690208899210303	0.750789252284094
TMEM263	0.126158974825957	0.0670883848451858	0.0600414537973426	39.9780488549756	0.18554312130599	0.125187091657584	1.4821266222359	0.138306606315181	0.346171493102101	0.257907246170765	0.325665687367354
MTERF2	0.0143680126631262	0.0556608758934649	0.79630282505576	64.514203497229	0.0302928958474818	0.107116499453196	0.282803265623129	0.777327650877472	0.891540704127385	-0.123353295065313	-0.0502603130240761
CRY1	0.456749950395179	0.0954302908922967	1.69955453595535e-06	155.376734175216	0.615978490448584	0.157810910634236	3.903269349204	9.49019881234839e-05	0.00269984771888831	1.38538027113407	1.36793049742413
ABTB3	-0.276246746365509	0.172955876134296	0.110219044239431	135.919513181385	-0.434065859946198	0.255182695408397	-1.70100037250377	0.0889429172383107	0.26448892805132	-1.11448834010646	-1.1746678898679
PWP1	-0.0107325756929577	0.0612078926534849	0.860807556434598	60.4854574134919	-0.0362844557612518	0.108627945189707	-0.334025058633716	0.738360649538058	0.870207285254699	-0.208958282417023	-0.211472043525647
PRDM4	-0.0480203052403165	0.0762512255861767	0.528848758666628	34.4880945530239	-0.106119460897245	0.134193834417069	-0.790792374017943	0.42906516076521	0.661148806120427	-0.336127238418882	-0.380571921419899
WSCD2	0.546374585232365	0.345286664857274	0.113562931894687	13.2986214215007	0.574855754572646	0.515367527423868	1.11542874547439	0.264666737054983	0.501373347878872	1.69104305571893	1.268355082462
CMKLR1	1.65540236048708	0.598828252102987	0.00570271343113322	4.02040922820052	2.28319773521941	0.837299260635038	2.72685984875676	0.00639401908605827	0.0480425666289444	5.47335713244705	5.40496851531622
FICD	0.192100410607434	0.120153571436588	0.10986711982757	21.6209051247692	0.307819090128345	0.213696908092528	1.44044709339016	0.149740948151853	0.361352970408336	0.482799017468974	0.621747163369204
SART3	-0.127693077565077	0.0530545549364871	0.0160918386258325	67.9950433637308	-0.208065573161039	0.0968450007917283	-2.14843896391201	0.0316789002585967	0.136960822710854	-0.607849421595662	-0.627426276224208
ENSG00000287202	0.505513883319157	0.138456364707637	0.000261150016301844	6.13374293045591	0.747921715455669	0.25843895712927	2.89399757592104	0.00380371098501828	0.03363083078833	1.551688558492	1.68742046086329
CORO1C	0.28217026741283	0.0817753135309977	0.000559433885925311	125.009841224662	0.32566805817975	0.156155912046035	2.08553140199869	0.0370210907989769	0.151253826856222	0.789980221479572	0.664967011526348
SSH1	-0.0831146741703268	0.0478387943184251	0.0823182397089731	167.120700270679	-0.1353727686139	0.0806497076162506	-1.67852770475045	0.093244126630742	0.271817903491889	-0.455815787776793	-0.451406465689731
USP30	-0.0369541534527146	0.0508015574894964	0.466967687635661	66.6579893655823	-0.0745028743496784	0.0942521050122321	-0.790463770968398	0.429256972195812	0.661148806120427	-0.298386378707913	-0.304014886531517
ALKBH2	-0.00193650294915144	0.142252120481812	0.989138593657632	12.3724935587205	-0.00855475386825808	0.262759297880274	-0.0325573783202757	0.974027558969559	0.988248151064951	-0.178959475803562	-0.144326788864063
UNG	0.330756434424819	0.0670644814190876	8.14266514959327e-07	112.117503501053	0.48266684688053	0.116623136434771	4.13868861390547	3.49296646609954e-05	0.00132209277955417	0.955682242226079	1.04512701791782
ACACB	-0.149481564738158	0.0691360978400692	0.0306077854898459	1790.6339277432	-0.211104748420638	0.109000539080044	-1.93673123272917	0.052778205803979	0.19077876463304	-0.682158562975307	-0.63478539597077
KCTD10	-0.0467112330317084	0.0905070089282063	0.605780202569166	19.0585768616921	-0.0416593399084785	0.191487172887479	-0.217556817411254	0.82777443323793	0.917409331531457	-0.331662677338854	-0.224486895478788
UBE3B	-0.0918074278368737	0.0381126726282194	0.0160031999913386	166.685808338582	-0.143396761931989	0.0666650878355584	-2.15100237002167	0.0314760126181307	0.136380782474482	-0.485462227020354	-0.470835923562195
MMAB	-0.128601846400938	0.0997201538150779	0.197180044667216	51.3973060610539	-0.194220251039335	0.157547250503789	-1.23277461471575	0.217659864830956	0.449307118109209	-0.610948757101103	-0.593900936380279
MVK	-0.475932804111366	0.105869967924291	6.9424028351625e-06	22.5365309348104	-0.720415905129146	0.18436655890003	-3.90751939737499	9.32485573853875e-05	0.00267775116254208	-1.79551311152396	-1.86804161528191
FAM222A	0.42053567489033	0.292398304858822	0.15036913475663	20.7263197905482	0.611127952366101	0.407134179554218	1.5010480157555	0.133343142894795	0.338186386268254	1.26187230580016	1.35618530751726
FAM222A-AS1	0.0541170165044138	0.198714404750456	0.785363947306068	17.6641643694746	0.0731446068124901	0.315706087685797	0.231685766177833	0.81678208755533	0.911428615171802	0.0122097810986654	0.053501676792231
GLTP	0.0526492860723222	0.140288713809244	0.707443028460163	41.2673908673224	0.103549150166211	0.230420479330038	0.449392130713759	0.653148807036436	0.82034020349302	0.00720411974553356	0.127123846054375
TCHP	0.0786730099067012	0.0469198403542904	0.0935906800175448	124.893518867478	0.108684037863212	0.079124113927825	1.37358932022103	0.169569214324559	0.389381948332347	0.0959574397108973	0.139557565803842
GIT2	-0.0810004753321012	0.0433216774353856	0.0615192836146818	128.370533537946	-0.131289612071434	0.0804223397331867	-1.63250177136113	0.102573825623751	0.287593175139748	-0.448605360585295	-0.441519428788829
ANKRD13A	-0.103466750119049	0.0915985245540885	0.258658356754735	67.1011626835391	-0.170489414451626	0.151030656723791	-1.12883978756327	0.258965424975697	0.495439004091734	-0.525226081251016	-0.536438614132354
C12orf76	0.119053818178043	0.0719052838251848	0.0977819117655663	30.8443785797624	0.211649647421346	0.137038762910719	1.54445094895694	0.12247912545811	0.321516555831482	0.233675270555374	0.388880551743076
IFT81	0.10349044065408	0.0388784147405029	0.00777010272055138	157.84903897145	0.106020046964386	0.0698820594939155	1.51712825483652	0.12923430580922	0.332036848634827	0.180596724459628	0.133106924970843
ENSG00000289311	-0.0351520958649217	0.186429086854282	0.850441775574782	3.44587316725781	-0.336207249878337	0.37458368055197	-0.897549112078021	0.36942597919538	0.609864145035446	-0.292240502172207	-0.937711094616694
ATP2A2	-0.0690941683936112	0.0449418516812237	0.124192306324188	339.052578821488	-0.104815981005163	0.0813510445967878	-1.28844050527781	0.197592666465246	0.42456749555694	-0.407999170785447	-0.377415649144134
ANAPC7	-0.0180448544468954	0.0654481537175003	0.78276912446755	65.2759178455208	-0.0197827000726263	0.113983861072463	-0.173557027165888	0.862213606722115	0.936003830297652	-0.233896643277847	-0.171514362323313
ARPC3	-0.0347748971861251	0.0755016197085469	0.64509653055615	76.0868819047792	-0.0456900087821083	0.12415803727649	-0.367998800434967	0.712874128641761	0.856681469625977	-0.290954074632367	-0.234246837688797
GPN3	0.0293613705398446	0.133998732044266	0.826559080693226	13.7685086075161	0.0537741785226371	0.244585562822925	0.219858351008103	0.825981473721876	0.916288130994999	-0.0722187880494634	0.00659773438977992
FAM216A	0.402902836743854	0.10132368867523	6.99683711775072e-05	28.4881420653006	0.566944770765813	0.172200309092167	3.29235628992028	0.000993516591790186	0.0135555434143413	1.20173591118302	1.24919926807989
VPS29	-0.0179825297723662	0.070135283817346	0.797643716173513	91.795685473669	-0.0228769014519193	0.121714395940573	-0.187955592887213	0.850911462425599	0.929610883222486	-0.233684086388777	-0.179006723416432
RAD9B	-0.268334156439044	0.112013749263003	0.0165956044477822	11.1751108677159	-0.420252059195591	0.210154798257839	-1.99972621457819	0.0455298358707068	0.172395656281099	-1.08750263160572	-1.14121887650226
PPTC7	0.266043419792834	0.05749935447613	3.7119031926299e-06	88.8620073042047	0.397655620404054	0.105190276481531	3.7803458048128	0.000156610687734733	0.0037849348889612	0.734979973399804	0.839279134197914
TCTN1	0.0307381268040549	0.0587465598575603	0.600812261026959	307.842613220494	0.0279799101183584	0.0947099627183876	0.295427316359044	0.767667468579273	0.885980031588098	-0.0675233920327584	-0.0558610229202702
PPP1CC	0.071517070490061	0.063145286934348	0.257390795081842	163.104254639188	0.0820515252225342	0.115815309052253	0.708468732622514	0.478654222580529	0.699743342497197	0.0715522706144286	0.0750690671377965
PHETA1	-0.197101555639449	0.129634862931734	0.128401348714934	7.5232280729547	-0.272509231140651	0.254209593870341	-1.07198641479929	0.283726134068674	0.522245568841236	-0.844565462007433	-0.78347143830575
LINC02356	0.0233941162340023	0.222324588161827	0.916197232862211	5.75349005540429	-0.00142668801801072	0.374783640361168	-0.00380669768999484	0.996962702021065	0.998864235279716	-0.0925699735328206	-0.127066747677673
SH2B3	0.0905963549465222	0.138168354829651	0.512020127976088	10.6262953452419	0.105996078525582	0.241192214713965	0.439467246699007	0.660323009639149	0.824276840413308	0.136621737568941	0.133048887313838
ATXN2	-0.0173760815683347	0.0347771754527555	0.617328311380656	1077.09505386623	-0.0351233989110384	0.0638849039466284	-0.549791840344342	0.582462155898465	0.775342781869761	-0.231615808542095	-0.208660637251429
BRAP	-0.105771849350666	0.0506020570924571	0.0365937522176871	74.5335561264369	-0.151659210472188	0.0971248844394663	-1.56148665038269	0.118408971211122	0.315028187968217	-0.53308756990489	-0.490842781677754
ACAD10	-0.218847523398503	0.0354906176154265	6.98848894250715e-10	145.1510004965	-0.325535315116657	0.0726100307349088	-4.48333807081215	7.3484369845057e-06	0.000446018241093517	-0.918729591889802	-0.91186985838307
ALDH2	-0.0567873180711556	0.0568296053970774	0.317670746220447	419.941605771497	-0.064666212734193	0.0921023517536278	-0.702112503133189	0.482609005560767	0.703050313157855	-0.366026936858196	-0.280196197396656
MAPKAPK5-AS1	0.0962714955693683	0.153493740507401	0.530527197327742	19.8605147368494	0.145078824098371	0.247433025608323	0.586335731625516	0.557649923674794	0.75577687333676	0.155976675961059	0.227684628963186
MAPKAPK5	0.0810859130171014	0.0610883209437228	0.18439114395921	88.044865040908	0.11117059290377	0.109579875920325	1.0145165065217	0.310336357115724	0.551667894703577	0.104186591048565	0.145578559901527
TMEM116	0.0953989276118189	0.0683496780138165	0.162790388918348	69.2451283653541	0.0806018656249127	0.115840346684979	0.695801315616784	0.486553265226463	0.7061467021733	0.153000802730127	0.0715588323999503
ERP29	0.323727777006074	0.151345553303968	0.0324358618252831	23.0512963026549	0.457251705357975	0.2453938288417	1.86333824088519	0.0624146931333357	0.212138866683689	0.931711165496902	0.983586286020394
NAA25	-0.0024957265386683	0.0529961537511787	0.962439427117706	211.938103233276	-0.0309999442433621	0.0947338803074173	-0.327231864067696	0.743492522318326	0.872423333614262	-0.180866695173412	-0.198676021664322
TRAFD1	-0.078210253887938	0.0819285543938448	0.33977226245585	33.0542209452656	-0.135873231118067	0.161110329763804	-0.843355179753301	0.399029830749978	0.635572351484402	-0.439089373627238	-0.452618295604833
HECTD4	-0.0958508689495269	0.0284477543312236	0.000753415763317793	525.913326625026	-0.145911823330191	0.0491222247371561	-2.97038304170745	0.00297428637039312	0.028528869267036	-0.499252291237003	-0.476925943524308
RPL6	0.0918405837151846	0.173910428815198	0.597435971817209	68.0982109972813	0.124904786742609	0.26993958837578	0.462713851992433	0.64356948800419	0.814010451973201	0.140865151567568	0.178834811499147
PTPN11	-0.0847733758043106	0.0372454968341036	0.0228417916638817	170.218804226625	-0.134885584313642	0.0758193209454424	-1.7790397306605	0.075233248467761	0.238869441865209	-0.461472752083091	-0.450226787883088
RPH3A	-0.215879748727867	0.343084612636027	0.529197312230346	22.0225681682403	-0.467085427715873	0.491901767801755	-0.949550211627044	0.342340847064151	0.585539889730486	-0.908608063679452	-1.25462213154225
OAS1	-1.58710870577437	0.436743354543991	0.000279102106605079	5.37211836294231	-2.23746030402125	0.650898281102088	-3.4374961018991	0.000587119170269085	0.00945531864833712	-5.58515332465188	-5.54144325838707
ENSG00000257452	-0.263541640006795	0.217093784447012	0.224765691481947	3.53270880543576	-0.488290231764609	0.434101354325485	-1.12483001239036	0.260661073970452	0.497348561486395	-1.07115786299928	-1.30596786808842
OAS3	-1.28312449606467	0.265904109208305	1.39641351740275e-06	7.68848874527777	-1.87064771814534	0.423016408785313	-4.42216348892206	9.77174695600799e-06	0.000538652471093527	-4.54842207125832	-4.65323592796729
DTX1	-0.0512093947284142	0.0472585959178173	0.278542376762745	221.247030296631	-0.0642221983184527	0.0799902179072982	-0.802875651531299	0.422046610529438	0.655004707491354	-0.34700355579516	-0.279121052011633
CFAP73	0.544351441143041	0.171985037492523	0.00155024705787833	28.1230521074652	0.708118239214384	0.296707584927539	2.38658623906537	0.0170056183799305	0.0907983091974763	1.6841431686836	1.59103952756113
DDX54	-0.282776044137468	0.0995341184235297	0.0044972859708219	22.6925277939432	-0.395201447922896	0.173885659807989	-2.27276618646582	0.0230402737231343	0.111155939679951	-1.13675636208486	-1.08056082544119
RITA1	0.200357800378505	0.110333670632694	0.0693816976470902	12.1537311672819	0.277747607351579	0.218404309520967	1.2717130351538	0.203475097449456	0.431394259312355	0.510960658020296	0.548931473648156
IQCD	0.0684676658381736	0.0831082759038415	0.41003222789942	30.768783558134	0.0943277772368696	0.144553785540718	0.652544496735435	0.514049977601777	0.726799604177306	0.061152345204242	0.104795029247782
TPCN1	-0.166689045812269	0.0693503320191413	0.0162354303754519	806.21525060962	-0.246742975694395	0.109022745948914	-2.26322473853314	0.023621838978563	0.112986261014358	-0.740844286943485	-0.721080512132418
ENSG00000277566	-0.134760952478195	0.182441171277484	0.460116953296495	3.56332730114119	-0.336139182193411	0.364616474643254	-0.921897954617367	0.356581806152524	0.598491782528341	-0.631954248700014	-0.937546274163295
SLC8B1	-0.354647328697298	0.0881091036569491	5.69528242019069e-05	153.239717230306	-0.505635463278034	0.152084893532376	-3.32469222638733	0.000885161901935451	0.0124255714364593	-1.38187174816322	-1.34796795851952
PLBD2	-0.174332822152477	0.0567465648148273	0.00212537165938107	108.276512923091	-0.268355805240028	0.107072166821228	-2.50630778480542	0.0121999370233354	0.0727476212584856	-0.766913212804508	-0.773414249775864
ENSG00000288863	-0.00202962864227203	0.0961855499066108	0.983164943267343	18.8077046822142	-0.0502565551670588	0.172349940233247	-0.291596011574156	0.770595525277514	0.887648914705345	-0.179277078868024	-0.24530436442041
SDS	-0.6700939160612	0.173395845248553	0.000111302073680243	93.3259438918526	-0.965666916970661	0.271389292604229	-3.55823513781329	0.000373355014826718	0.00702647056354603	-2.45769518060007	-2.46189731952481
SDSL	-0.465608306909147	0.140290709552331	0.000903786207144899	11.3689116185717	-0.709332141071695	0.253233059872892	-2.8011040163071	0.00509281007507217	0.0409034721539549	-1.76030164795703	-1.84120316735635
RBM19	0.0491492237062469	0.0401163621641446	0.220512487269312	101.227783731436	0.0530633186330394	0.0777154285187708	0.682790015372853	0.494739539781867	0.711678320173441	-0.0047327635787748	0.00487644403837492
MED13L	0.016390540763129	0.0497934943550373	0.742026950769317	1601.69359492704	-0.031889745437081	0.0825432418351751	-0.386339871418661	0.699244975224077	0.849151189213333	-0.116455508847595	-0.200830604067731
ENSG00000258337	-0.0733596511903623	0.143054422046124	0.608084659334174	6.63455575222995	-0.0293915451680712	0.2775138475399	-0.105910193053863	0.915653606669685	0.961768408948233	-0.422546503130201	-0.194781411981008
LINC00173	-0.452790350557851	0.144672696772209	0.00174951104426757	78.5098823055951	-0.698136813826158	0.229036854783022	-3.04814181319219	0.00230261235054309	0.0242480286442804	-1.7165862985094	-1.81409457809628
MAP1LC3B2	-0.597559752514413	0.177297647868032	0.000750656579746462	51.8135358233834	-0.934212107119114	0.289164903294943	-3.23072439453772	0.00123476938734286	0.015763389033555	-2.21031906076961	-2.38573201396315
SPRING1	0.085634247561656	0.0608117098792574	0.159075761802586	83.7318731668722	0.119201797674944	0.10820609056544	1.1016181903629	0.270627696741195	0.508084795942157	0.119698582864628	0.165025479730697
RNFT2	-0.413286380894045	0.110003078983863	0.000171932443813215	37.2353667424126	-0.595356919085871	0.194245437978813	-3.06497246617863	0.00217690036997302	0.0233510153800108	-1.58185890585078	-1.56522128573063
HRK	0.117976072774723	0.222778753780887	0.596412813048559	7.89517956751531	0.101096987453457	0.381375928510181	0.265084867438764	0.790944084495736	0.89896024876504	0.229999644298701	0.121186130226959
FBXW8	-0.0457346152704248	0.0448631867093583	0.308001653300508	123.143396524244	-0.115195881812362	0.0754166555451838	-1.5274594316019	0.12664680770135	0.328098634398913	-0.328331944611951	-0.402549748520711
TESC	0.530332801607124	0.399248768365332	0.184070200717746	25.3259825144523	0.57820845726921	0.597101469342639	0.968358791522939	0.332865212348619	0.576328021990842	1.63633291646417	1.27647338381389
FBXO21	-0.00825609887875825	0.0554062524487005	0.881545554195208	135.973291717355	-0.0188210298186599	0.10437209735124	-0.180326258610308	0.856896442171145	0.933294941893929	-0.200512314404286	-0.169185754740288
NOS1	0.316330558872649	0.165567597456014	0.0560582514728891	5.54512283636583	0.341130943721187	0.364940388415302	0.934757989386967	0.349913034348294	0.592252349645615	0.906483120808611	0.702409151780477
KSR2	0.618640228196678	0.424002192196932	0.144551457025685	32.8113784632722	0.882046417412074	0.67434473731133	1.3080051917197	0.190871548362491	0.416031956767645	1.93750339219243	2.0121926962095
RFC5	-0.0503495367936832	0.0948921840158307	0.595697865901499	23.8490323107159	-0.055919159369804	0.180931066534248	-0.309063337993529	0.757273346834215	0.880745669241193	-0.344071029808809	-0.259015907469387
VSIG10	-0.37507640572117	0.0601189295238383	4.40639064473057e-10	211.906311122771	-0.572970024794628	0.101418721893272	-5.64954886137883	1.60869456685904e-08	3.93579246083596e-06	-1.45154465205799	-1.51101321223355
PEBP1	0.481437678093841	0.070340162801866	7.67858679923071e-12	237.413115423123	0.736675710978066	0.135008711135247	5.45650502685037	4.85597535349807e-08	9.22635317164633e-06	1.46957720657659	1.66018916074012
TAOK3	-0.18289890594864	0.0301349221906915	1.28441825591725e-09	997.818036533674	-0.260533396961767	0.0590302023290058	-4.41356096849676	1.01684064440059e-05	0.000554721554629254	-0.796127647327771	-0.754472913949841
SUDS3	-0.124614538720364	0.0365412668108364	0.000649054173004088	99.6036058268284	-0.208791786758144	0.0788219782389652	-2.64890315395471	0.00807534688955749	0.0556641047655333	-0.597350134681555	-0.629184744349993
ENSG00000275409	0.0754028930786821	0.208327784860329	0.717394232622313	3.40770694617464	-0.000178058693097997	0.393676683690781	-0.000452296771626575	0.999639119401323	0.999807060116908	0.0848047804293733	-0.124043291662073
ENSG00000257095	0.522234025856911	0.248475812341658	0.0355751856323571	5.4090220519607	0.625044562709003	0.415426400311721	1.50458555893413	0.132430661310887	0.336468292778321	1.60871222543391	1.38988326608552
HSPB8	0.475429979555576	0.136562629876328	0.000498788539213476	959.628636323765	0.625545455900427	0.208875523536641	2.99482411969008	0.00274603132478898	0.0269242653856452	1.44908808695575	1.39109613887536
ENSG00000256609	0.496415497306047	0.201242347708382	0.0136343742622528	7.43256439834253	0.573503018108036	0.37632912713266	1.5239400215383	0.127523694725927	0.329271821281633	1.52065871932951	1.26507953933656
LINC00934	0.134471291774196	0.20111744862067	0.503737456670204	4.07526747768621	0.13756112617058	0.38928010055616	0.353373126378791	0.723808729949182	0.862735178650053	0.286256214614165	0.209481124872941
ENSG00000248636	-0.181249881495427	0.224312599766086	0.419076978256709	8.33746241482956	-0.250089315632214	0.349654022180889	-0.715247930146311	0.474455857023497	0.696341655554249	-0.790503686827033	-0.729183406573048
PRKAB1	-0.147817066111109	0.0915554582382547	0.106417173300789	20.2223965552142	-0.196306759253087	0.168855575477345	-1.16257197133194	0.245003208246212	0.480482848279053	-0.676481828155625	-0.598953249091988
CIT	0.301716986497624	0.254286241037939	0.235415027899352	35.9385009064672	0.35265186314282	0.377786274271846	0.933469231571552	0.350577749509275	0.592871755159138	0.856643863633426	0.730306136446461
BICDL1	0.397994402560358	0.4351014669244	0.360340586658344	5.2443985224214	0.645508774144578	0.617397107622834	1.04553255299492	0.295776903405844	0.535921222971327	1.18499580771477	1.43943571686889
RAB35	0.0968370957197845	0.135520741183318	0.474883728648034	39.5456785518122	0.14665406235252	0.222160359552027	0.66012704808472	0.509172302497573	0.722867285237903	0.157905642447248	0.231498942371085
RAB35-AS1	0.165130823620846	0.120900978543319	0.171990665719224	7.96714418687528	0.310075604950264	0.241084249585772	1.28617114341992	0.198383339556346	0.425549657035352	0.390819852673497	0.627211133481471
GCN1	-0.119679208452796	0.0514962431775148	0.0201234757428175	73.005847263529	-0.171627718449208	0.0927570784072978	-1.85029241321712	0.0642714155458744	0.215991198487852	-0.580518302728528	-0.539194926194232
RPLP0	0.447402146099854	0.129977697610675	0.000577119756001766	49.0463337188192	0.630120374727242	0.210271202569112	2.99670314825985	0.00272916329420062	0.0268287272573299	1.35349979657644	1.40217393880512
PXN-AS1	-0.017438879526252	0.0717340692590956	0.807924396833928	24.7601426072247	-0.132840939140413	0.153050204848813	-0.8679566242439	0.385418078692256	0.623060000492732	-0.231829979553426	-0.445275843174817
PXN	-0.0472355383260213	0.0517626721655538	0.361484223339635	98.4516245105281	-0.10333043042937	0.0956512825916923	-1.0802827482247	0.280016289638682	0.51819393881959	-0.333450808654797	-0.373818507274048
SIRT4	0.51515108051184	0.145047994126249	0.000382910260512506	9.23849295159473	0.799632367476235	0.281404087528974	2.84158049905336	0.00448905173245425	0.0374822178315254	1.58455600096315	1.81263366769963
MSI1	0.143015570341184	0.064544074209679	0.0267064649894676	108.915501962246	0.187071912080178	0.105613542791627	1.7712871582129	0.0765129618392079	0.241446716925121	0.315396282897833	0.329367531918486
COX6A1	0.574691707478903	0.207046492715717	0.00550889348552722	47.1366528192413	0.84743378209042	0.321636758524867	2.63475414308063	0.00841982454089609	0.0571128242690483	1.78761795895876	1.92838096890896
GATC	-0.0525987247721438	0.0703308569814555	0.454535257168792	46.0027196607275	-0.0741439123213542	0.127254181450717	-0.582644212363807	0.560132835779837	0.757500923045883	-0.351741834401765	-0.303145688698137
SRSF9	0.29965056865341	0.0652693318095082	4.41157576185659e-06	170.312999813635	0.413085772926239	0.107548635830151	3.84092061919422	0.000122573750339998	0.00319586449791587	0.849596392438418	0.87664201406468
DYNLL1	0.312312347670127	0.0791164530604365	7.8970896163045e-05	207.404532744615	0.487362033148765	0.126299815263309	3.85877075221937	0.000113958771025351	0.00303776664255638	0.892779102628297	1.05649603583516
NRAV	0.322975167992642	0.0644088815927459	5.31851584824115e-07	28.0548019379047	0.423697977252832	0.135650229519195	3.12345934654594	0.00178738555282418	0.0202170398818492	0.929144409524426	0.902338617828381
COQ5	-0.0755248617532999	0.0514391759445113	0.14204006621814	46.8473741522599	-0.0896449681799569	0.10785142090429	-0.831189495959535	0.405866587804232	0.641223248486371	-0.429930904651974	-0.340680255321527
RNF10	0.0891327700418733	0.0461695618364864	0.0535383980095489	121.727893731652	0.123314091173177	0.0835968030744573	1.47510534659256	0.140184223253084	0.348363743884803	0.131630214443139	0.174983069438929
ENSG00000289401	-0.141259749848742	0.163083448831047	0.386391028538405	12.6999187928465	-0.221793346346472	0.276992779340089	-0.800718873881389	0.423294413563178	0.656178696769202	-0.654118249751095	-0.660666980723281
POP5	0.173148268515775	0.0774521924957478	0.0253812463532489	29.1641415029773	0.247396107226227	0.140500912331075	1.76081495217103	0.0782697282784696	0.244644267947754	0.418163166666255	0.475437744319866
CABP1	0.627550938851622	0.41858564324594	0.133817205870905	4.8826535079496	0.994300543546629	0.611348331666088	1.6264059163078	0.103863333089739	0.290251780469839	1.96789316880204	2.28400708192501
MLEC	0.0555893858882023	0.0473779117769698	0.240668059587223	117.377458055202	0.0943709618964382	0.084034012262237	1.12300911685549	0.261433622478991	0.498207906260647	0.0172312634913564	0.104899597446005
UNC119B	0.159865037785371	0.0690127060527048	0.0205332729272822	35.5547422440154	0.254632322179738	0.12745495775668	1.99782202796573	0.0457359583037117	0.17276738902375	0.372861009500268	0.492959659907505
ACADS	-0.0959644871291314	0.078433498640841	0.221135602952555	47.0511151327002	-0.126287379423821	0.135725424363005	-0.930462218235982	0.35213181730949	0.594486648752008	-0.499639783461886	-0.429406922628592
ENSG00000255946	-0.313921391363484	0.236261303712606	0.183945571997804	3.02290617029571	-0.478199329982831	0.417723054261151	-1.14477600674602	0.252301956788656	0.487704713091043	-1.24297686247809	-1.28153355673098
SPPL3	-0.00836758876345266	0.0389969739448443	0.830102424429128	433.349552663085	-0.0458677148455242	0.0745940666999339	-0.614897630263734	0.538622327913909	0.743751130406622	-0.200892548127644	-0.234677138704257
C12orf43	-0.224513778882031	0.0710917854465081	0.00158810182984868	25.4598586013636	-0.314540713099789	0.135687685892237	-2.31812276133589	0.0204426502136779	0.102184643945225	-0.938054227715777	-0.885247309205507
P2RX7	0.452131567905142	0.1665802492957	0.00664366993812616	126.469448514508	0.642343344557497	0.248079079109303	2.58926849802792	0.00961800688761912	0.0619464850389028	1.3696293823885	1.43177088236912
ENSG00000286248	-0.382651115153495	0.190751442478652	0.0448541664885829	9.42484628390431	-0.556426336421708	0.324237246585725	-1.71610862811406	0.0861421623520308	0.259506995196118	-1.47737802679599	-1.47095399439096
P2RX4	-0.170517398232872	0.0841306324727401	0.0426811286659502	39.6908549638679	-0.275207440140614	0.142198713708194	-1.93537221936738	0.0529446358308519	0.191062266201929	-0.753900796053725	-0.790004935533084
CAMKK2	-0.296228559981033	0.0950716397822814	0.00183418219054148	40.3489137572254	-0.452078428602761	0.157905748282223	-2.86296372057822	0.004196986159582	0.0358480023003991	-1.1826358622902	-1.21828388380182
ANAPC5	0.154488056305007	0.0725202279905538	0.0331488848461013	150.807296886164	0.198442018473568	0.110167217440568	1.80128011838569	0.0716587398803723	0.231265828381541	0.354522936101867	0.356899334902145
RNF34	-0.245766047677702	0.10090007305678	0.0148614828687553	56.0531028012485	-0.35827383883016	0.160800233629295	-2.22806789980241	0.0258759874822739	0.12055155821725	-1.01053460847974	-0.991143574359902
KDM2B	0.0482815551272523	0.06525188281577	0.459344985677419	141.402925115379	0.0413980296470128	0.117561643443144	0.352138915674772	0.724734084650864	0.862916716790962	-0.00769192759025543	-0.0233701199777216
KDM2B-DT	-0.018851562294868	0.0449785666335054	0.675126071558414	76.2580018966942	-0.0329327913325515	0.0934841399791031	-0.352282123362456	0.724626693427498	0.86287891801206	-0.236647902098657	-0.203356256256325
ORAI1	-0.486614264302382	0.25806283109679	0.0593431345204744	4.53571315056438	-0.700345060489562	0.431701060231598	-1.62229173149087	0.104740898281515	0.291534355830483	-1.83194198926889	-1.81944167072432
MORN3	-0.121673517198757	0.13082282282649	0.352338268098944	8.21171953870002	-0.27218697639349	0.267073353786142	-1.01914688431045	0.308133238762823	0.549556585211106	-0.587319847479254	-0.782691124216998
TMEM120B	-0.107326281851162	0.0518386430982917	0.0384157047490643	93.8823134656363	-0.167607026329567	0.0904015791106073	-1.85402763954485	0.0637352058164423	0.215059659150134	-0.538388926696067	-0.52945914189583
RHOF	0.0769790718813199	0.107685091251965	0.474699529562665	10.225685271527	0.113170451436906	0.214546436246661	0.5274869786548	0.59785545656643	0.786010150931713	0.0901803024908371	0.150421057343899
LINC01089	0.162576984150861	0.0694931461170346	0.0193112313424357	89.6917316933961	0.246781719629657	0.119417345673502	2.06654835809515	0.0387767312274498	0.15605056776076	0.38211004107765	0.47395005390791
SETD1B	0.038529655284302	0.0502253924164084	0.443001267600062	53.3384420286162	0.0287272620787091	0.10572440703593	0.271718356092992	0.78583858602045	0.896574874671501	-0.0409505608488881	-0.054051369939029
HPD	-0.123958245934145	0.230634106879913	0.590945000693536	4.45446072884384	-0.195928468487222	0.438108009452475	-0.447214988678439	0.654719840205598	0.821106799477939	-0.595111863017708	-0.598037248267019
PSMD9	0.0616521027450875	0.0528853952600793	0.243708248645455	73.4644911057728	0.0504280874112649	0.0934019785710802	0.539903845536724	0.589263345732598	0.780440738211658	0.0379080218401247	-0.00150455753751691
CFAP251	0.222846301153841	0.103536045971727	0.0313694241148819	81.0593607734505	0.26178664195053	0.168186090295257	1.55652968382197	0.119582189741261	0.317110305683581	0.587657179915364	0.51028327286209
ENSG00000255856	-0.629854071101626	0.214426146609285	0.00330983326813499	4.44288017027588	-0.921515595066611	0.39018908777604	-2.36171544498841	0.0181905987584198	0.0949398287040845	-2.32045810193358	-2.354988425793
BCL7A	-0.0359554687725746	0.0694820344761211	0.604822075257558	78.2215490801534	-0.0423344726802406	0.111682409421703	-0.379061240704337	0.704642387665654	0.851943747881707	-0.294980387254688	-0.226121675472647
LINC02985	-0.348465619653002	0.163244922557351	0.0327921910957158	4.8979694780448	-0.576767625721953	0.313944816063012	-1.83716244451761	0.0661859179934185	0.219881044524266	-1.36078916965781	-1.52020879905783
MLXIP	-0.088632800778086	0.0571117478017505	0.120681630199996	120.5755870785	-0.146872458804902	0.0977411264476841	-1.50266795711133	0.132924689589894	0.337264109101302	-0.474635233431256	-0.479252045472152
LRRC43	-0.0191210718710201	0.0789682717198154	0.808674681713027	27.1984365608219	-0.0779038121023873	0.150620707785078	-0.517218470474516	0.605003659746909	0.790790790623521	-0.237567058396126	-0.312249985212889
DIABLO	0.149287689713272	0.206700801753912	0.470146629346663	3.48752221891478	0.149756660611739	0.385172183601968	0.388804454182745	0.697420805622414	0.848034830366034	0.336787203775822	0.239011635837165
VPS33A	-0.112507539414228	0.0594705870011392	0.0585152062599626	54.8943659390108	-0.185623665564278	0.109329307900901	-1.69783993997777	0.0895379754121514	0.265727524237458	-0.556059488113195	-0.573084992409074
CLIP1	-0.128798914133697	0.0542461111139574	0.0175801757959627	760.094494257951	-0.18695239725153	0.0974931461994251	-1.91759528274032	0.0551623487504531	0.196137676425063	-0.611620852134531	-0.576302409886613
CLIP1-AS1	0.0541421974043757	0.169174342868434	0.748939618231899	5.74184694577081	0.0819589626329757	0.315575000911868	0.259713102736755	0.795085084853708	0.901429544562129	0.0122956599869274	0.0748449342325085
ZCCHC8	0.108033980674794	0.0475458515237908	0.0230740563683014	119.460561182974	0.155680580505463	0.0810722301564689	1.92027011228137	0.0548237895280255	0.195167008365664	0.196092364660866	0.253355933925687
RSRC2	0.13231144574559	0.0543187865642365	0.0148575777334559	160.80285933622	0.178773599155098	0.0908092156270443	1.96867242956184	0.0489907192810669	0.180779802966912	0.278890108715073	0.309273831064213
KNTC1	-0.0501800687487281	0.0943758212873981	0.594930528834789	26.5766631204916	-0.0659493449925442	0.17700866301256	-0.372576934202732	0.709463342577021	0.854623443465255	-0.343493062884724	-0.283303199505223
DENR	-0.0285327288579628	0.0539293433309053	0.596752631709708	121.33731010845	-0.0537338912922516	0.0916822064934323	-0.586088548120849	0.557816011597647	0.755944606353592	-0.269665301110448	-0.253724455648617
CCDC62	0.225838517449925	0.111245365468383	0.0423470140942721	74.3441964599838	0.312303468174036	0.179980360775058	1.73520859069928	0.0827038654255209	0.253207829762144	0.597862065735014	0.632605726041052
HIP1R	-0.239983308313346	0.0997594488816198	0.016145056173283	771.337551927762	-0.318757007191804	0.154902497534706	-2.05779127041116	0.0396101744171496	0.158025878683685	-0.990812707019854	-0.895456728031174
VPS37B	0.101608405418464	0.103545155296912	0.326446991322176	155.493685509593	0.121993857682591	0.161843670968774	0.753775893443054	0.450983801468665	0.678064488294146	0.174178085969773	0.171786229664733
ABCB9	-0.180189388064638	0.100249243673431	0.072269929311812	164.239179595416	-0.223259644197631	0.157718508484967	-1.41555766880024	0.156905052624947	0.371267122400842	-0.786886898031432	-0.664217503660949
OGFOD2	0.0873824835943298	0.0853549652639058	0.305951501947325	15.7574489459602	0.134283955948674	0.160681888084718	0.835713082222896	0.403316333805116	0.639491275014149	0.125660902207177	0.201545719365576
ARL6IP4	0.232621366798658	0.060412566578568	0.000117854789512297	136.188664077735	0.334343720806481	0.11014641991126	3.0354479162904	0.00240178702181481	0.0249105204469295	0.620994819615904	0.685974434493885
PITPNM2	-0.162125143846902	0.107363283014777	0.131027771051943	655.265362996936	-0.243782784284876	0.167369790975591	-1.45655188349031	0.145240117900181	0.355340891191402	-0.725279202791782	-0.713912645459845
MPHOSPH9	0.0601066496635324	0.0563252041588159	0.285910454818742	246.241532189924	0.0527457783777562	0.0956179913906779	0.551630269686868	0.581201693287587	0.774184236434689	0.032637289153609	0.00410754571452825
MTRFR	0.154014320254103	0.0684997759163135	0.0245512308278727	69.6566427429038	0.22183910305171	0.116515068058977	1.90395205313205	0.0569164289243607	0.200135112461635	0.352907270043751	0.413553503360223
CDK2AP1	0.523244805710229	0.0715688983003802	2.6503498089136e-13	119.484341943406	0.759975199376407	0.126533213240556	6.00613214438486	1.90001353940645e-09	8.07958138423791e-07	1.61215946720096	1.71660700785685
SBNO1	0.0323677926515423	0.0317288888726524	0.307663802834609	199.968821899469	0.0617827853360934	0.0687887681427425	0.898152227524832	0.369104398224866	0.609864145035446	-0.0619654536178264	0.0259899350722503
SBNO1-AS1	0.276652241618544	0.138250110601932	0.0453816569919643	14.59884598606	0.365745459998217	0.244408557234245	1.49645112322184	0.134536135742262	0.339925000846785	0.771161119647171	0.762011233698655
KMT5A	-0.146767565778478	0.0582637734335953	0.0117682228870132	89.5319897280892	-0.208429742078377	0.102281000103339	-2.03781486168292	0.0415684515250874	0.162720137128696	-0.672902531071989	-0.628308082122768
RILPL2	-0.0897348910924113	0.0726571091920759	0.216813287408821	64.210857538048	-0.135677555213482	0.128763576647248	-1.05369514226196	0.292022513691489	0.532196132094898	-0.478393887454814	-0.452144482056631
SNRNP35	-0.0367294391152822	0.0655138259418198	0.575045394634928	46.4077929173251	-0.0930167907144946	0.127324242550111	-0.730550513017078	0.465053748490671	0.689054251538359	-0.297619995556221	-0.348844853831416
RILPL1	-0.0194926335288482	0.0622237940348579	0.754078158288885	301.806403269549	-0.0227300007931236	0.0976887660123012	-0.232677734820208	0.816011659772876	0.910986888582546	-0.238834261003791	-0.17865101522372
TMED2-DT	-0.0819824561889818	0.119967291987141	0.49437092406684	12.6990801007553	-0.181402587585618	0.219033044200255	-0.828197353727904	0.407558742251299	0.642357101257431	-0.451954384028107	-0.562863989784624
TMED2	0.290044265064695	0.109822016293787	0.00826521222859298	31.0715749848486	0.433046595350049	0.190566028388234	2.27242283954104	0.0230609835255749	0.111225807660483	0.816834311902991	0.924975548628931
DDX55	-0.208262744489721	0.0663286509291484	0.00169028012227403	68.3694468586315	-0.300592627770782	0.11379723252695	-2.64147572920628	0.00825457212564072	0.0564771200664949	-0.882630443465369	-0.851473136476506
EIF2B1	0.0363810144854897	0.0795310975364706	0.647352025026075	57.1665944833979	0.0362860493195917	0.13317398271869	0.272471008066497	0.785259880468786	0.896321433193106	-0.0482784515658845	-0.0357483713644204
GTF2H3	-0.0891837382387944	0.0647853204443416	0.168634680240739	96.3686450111187	-0.136203442150803	0.111832010501397	-1.21792894127663	0.22325097705676	0.454383549975296	-0.47651419314672	-0.453417875202577
TCTN2	-0.062339377828119	0.0676131240718331	0.356527978289408	60.2252480057024	-0.13457395357505	0.114325370295251	-1.17711364701908	0.239150148796242	0.473475408214264	-0.384962110748476	-0.449472198981127
ATP6V0A2	-0.0031916579659538	0.0624370001692206	0.959231449536695	67.1164465923689	-0.0127087350080346	0.108151957726291	-0.117508136470332	0.906457396743826	0.957715801911618	-0.183240153523682	-0.154385321861138
DNAH10	-0.281009978559199	0.123584878644891	0.0229767091307117	11.976539052091	-0.363880528192333	0.242646938805238	-1.49962958520735	0.133710379663249	0.338877164862443	-1.1307332354814	-1.00471972409581
CCDC92	-0.0718109482971378	0.0447272428856626	0.108377127879332	273.381971278148	-0.120956892380701	0.0872090827406544	-1.38697585824182	0.165449124482255	0.38385572398715	-0.417264687034687	-0.416499574711123
DNAH10OS	0.219262442864916	0.134754956254757	0.103711679593276	12.185639661396	0.283661095851409	0.233723641666612	1.21366026059113	0.224877485342453	0.456554721861568	0.57543451249652	0.56325051295091
ENSG00000270130	-0.0624734846130045	0.105627271531812	0.554217457837298	10.4704458978187	-0.0794698649113284	0.207536763796525	-0.382919457052163	0.70177948426541	0.85050550300975	-0.385419478897024	-0.316042056800085
ENSG00000269938	-0.392708220263951	0.188725601227101	0.0374483399696863	3.03880025216294	-0.583112659282393	0.372901034129995	-1.5637196089918	0.117883430640021	0.314144743543835	-1.51167755569794	-1.53557279019975
ZNF664	0.339866552442233	0.113482277702101	0.00274546894255677	26.8030279280066	0.497230779491092	0.191050484697967	2.60261459308606	0.00925158912861784	0.0605960960818211	0.986752093123192	1.08039241556918
RFLNA	-0.269880980996024	0.0755605663307133	0.000354648133315007	129.943406470462	-0.406461739973381	0.130920904831629	-3.10463589062504	0.00190513391043392	0.0212130247134351	-1.09277804167807	-1.10782672177904
ENSG00000275389	-0.375592084023384	0.15448923577274	0.0150494820367528	6.62293402099702	-0.572714063224635	0.292753044022899	-1.9563043832256	0.0504293081579262	0.184676531412869	-1.45330336121302	-1.51039342176963
NCOR2	-0.236988663056612	0.0722223605199894	0.00103302226159607	314.686113388451	-0.336149355700025	0.113636530514971	-2.9581099860818	0.00309531660156883	0.029209109331931	-0.980599537284991	-0.937570908495645
SCARB1	-0.227489848397426	0.0936636913300128	0.0151491206372551	103.774862309179	-0.336916673178516	0.149703647974222	-2.25055753642376	0.024413575477575	0.115687571777525	-0.948204045306065	-0.939428906381751
ENSG00000287242	0.0848853906026835	0.128557906855145	0.509068293710367	10.8486022895771	0.0404667121625334	0.250254154564712	0.161702458977836	0.871540168043754	0.941088500179274	0.117144623188796	-0.0256252307577605
UBC	0.487090081937762	0.131646988376872	0.000215623829907298	1211.71306969574	0.68813063328719	0.206763632078654	3.32810285043465	0.000874395785959927	0.0123310428028203	1.48885460169981	1.54264113888621
DHX37	-0.323771069266235	0.101227540246976	0.00138169232980563	27.4762800213198	-0.481758515857256	0.172507527590868	-2.79268112287732	0.00522731939343852	0.0416599394764891	-1.27656896559224	-1.29015184057868
BRI3BP	-0.0125652018671043	0.0836486502478413	0.880595747629611	41.9424910041853	-0.0182827842395672	0.144806700569628	-0.126256479621785	0.899528904738678	0.954240094953243	-0.215208412423246	-0.167882436132028
AACS	-0.0744402011075308	0.0895796331436722	0.405976618789188	68.084365325983	-0.115815754168918	0.151465791081589	-0.764633078808745	0.444490065939988	0.673073793189716	-0.426231694117753	-0.404050719840172
TMEM132B	0.984966896493326	0.310071797437148	0.0014902429516206	75.5140866331773	1.30219445854882	0.480416885049609	2.71055097993559	0.00671715216602465	0.0495532167225114	3.18685218678064	3.02954756452203
TMEM132C	0.0664507507831655	0.543188316914221	0.90263399404406	12.6205402342353	0.0617989773570079	0.854113821555331	0.0723544986597603	0.94231979464682	0.975133642296321	0.0542737021491843	0.0260291427554771
SLC15A4	0.262835494779789	0.0762026602565881	0.000562324455711405	75.8368062177105	0.329622895869548	0.133290189579678	2.47297191870604	0.0133994671292671	0.0774229967417373	0.72403941789285	0.674543334591463
FZD10-AS1	-0.150445420578882	0.22190747186259	0.497794109634138	20.489977358388	-0.210971877919891	0.343130433801066	-0.614844552209566	0.538657383639958	0.743751130406622	-0.685445771461558	-0.634463660683311
FZD10	-0.21467973029792	0.305641804847464	0.482436014601347	5.07408280062759	-0.346067773919114	0.514198456504478	-0.673023750930105	0.500932180905759	0.716854346152469	-0.904515428038401	-0.961587564705321
RIMBP2	0.328456522801267	0.321843766450845	0.307469357475955	33.1852674827455	0.401013452108909	0.497562353240986	0.805956177144063	0.420268117732871	0.653604021482852	0.947838445791861	0.847409855033039
STX2	0.0200519889651292	0.059815799495482	0.737452368797844	111.706691683615	-0.0216085480151512	0.106686085605231	-0.202543264124518	0.839492039337865	0.922813370975448	-0.103968222789808	-0.175935507041971
RAN	0.632584774342714	0.0922583196619951	7.04846117946465e-12	38.0609197940214	0.923521764332449	0.177780723404211	5.19472385221812	2.05023941429084e-07	2.9530061241318e-05	1.98506095058597	2.11262193060563
SFSWAP	-0.146236880612908	0.0418928891066039	0.000481697807834481	293.837406393787	-0.217473931246383	0.0700411034982307	-3.10494724361212	0.00190312965904308	0.0212039274550901	-0.671092641349807	-0.6502078626266
MMP17	-0.457153283010108	0.402777059668767	0.256373944942558	5.44216443631818	-0.69262454635378	0.614834330416339	-1.1265222387383	0.25994453286458	0.496482660353053	-1.73146598069427	-1.80074706341243
ULK1	0.0448093180286853	0.0405314296393285	0.268923521197079	194.783143001599	0.0557017693623511	0.0674273949470939	0.826099976219708	0.408747381175299	0.643872660768286	-0.0195339134707543	0.0112652413941966
PUS1	-0.343954624278917	0.0645848954400291	1.00609153467879e-07	37.5393868027014	-0.5006029948933	0.125332814644016	-3.99418936146265	6.49159680616368e-05	0.00204961965865497	-1.34540452223585	-1.3357822389408
ENSG00000291171	-0.0029190527533588	0.0674757843761688	0.965493682249179	118.248819177085	-0.0132587752852869	0.1155401458426	-0.114754704424117	0.908639552424746	0.959119527559454	-0.182310439628328	-0.155717200387375
DDX51	-0.00837752891204409	0.081909380223595	0.918536004371824	42.1866903388721	-0.00536719381968885	0.13820244708557	-0.0388357365073693	0.96902135270284	0.98645659096986	-0.200926448778991	-0.136608367222309
NOC4L	-0.348177525592081	0.166033607575372	0.0359908826921851	9.87666120434994	-0.500200111434378	0.289022654040611	-1.7306605708634	0.0835123215901307	0.254549944095879	-1.3598066313965	-1.3348066888771
GALNT9	-1.20356531029182	0.507919557850108	0.0178074217090174	7.65689577986509	-1.56465464077386	0.675356534401154	-2.31678315241483	0.0205155472417421	0.102405722117807	-4.2770872724409	-3.91229817161943
FBRSL1	0.0188791115811035	0.0565605700334576	0.738541246643354	151.332925820166	0.0269440793092938	0.0949853977103687	0.283665489209744	0.776666744375263	0.891092255041813	-0.107968294509254	-0.0583692043543636
POLE	0.158104102576891	0.0837987200865131	0.0591989895720529	34.6583124004554	0.206377731671091	0.148242620814481	1.39216192035193	0.163873371085514	0.381687324933135	0.366855379906627	0.376115029525374
PXMP2	0.0474176275944696	0.0786220211783247	0.546436357073691	26.1772444927435	0.0524653490194465	0.148803885389827	0.352580504749598	0.724402955093017	0.862815756353208	-0.0106383328484704	0.00342850845870239
PGAM5	0.266286997393833	0.199031680717117	0.180924922783445	10.58263482297	0.420081320818029	0.343991707645743	1.2211960680478	0.222011792623497	0.453002469582504	0.735810689284105	0.893581173616563
ANKLE2	-0.0464566889731991	0.0511994460644141	0.364212741927078	87.0758817062587	-0.0821186027848516	0.0874840830309192	-0.938669069158886	0.347900678813766	0.590190187866325	-0.330794560599915	-0.322455763652608
GOLGA3	0.0864223909986243	0.0485499094164224	0.0750639873375937	119.249965633216	0.127172236348893	0.0891499074954504	1.42649880321394	0.153724412118912	0.366606756635567	0.122386528182716	0.184325259316935
CHFR	0.00893666581811168	0.0534041142237228	0.867102217940434	190.62473008745	-0.00625117513913944	0.0902225199083302	-0.0692861953478011	0.944761813846626	0.976246586166439	-0.141876780306946	-0.138748857265788
ZNF605	0.260166212180805	0.0592861308549708	1.1423229034153e-05	117.209612839954	0.371352948762833	0.10790178922307	3.44158286379403	0.000578321310534273	0.00935581395483887	0.714935890123601	0.775589319123629
ENSG00000289516	-0.0343540608362864	0.0906737296620636	0.704780267855852	43.8317483299614	-0.0601665014174697	0.146635282748818	-0.410313945522464	0.681575663448274	0.836961939691637	-0.289518821805062	-0.269300506435718
ZNF26	-0.0996681973405023	0.0844989533531983	0.2381912158084	51.5457934956513	-0.156858945856702	0.141371745681032	-1.10954947257009	0.267193214653968	0.503754968195911	-0.512271203144204	-0.503433524914495
ZNF84-DT	-0.370797881272424	0.233346682741558	0.112050715546113	3.35372254963468	-0.692049264675093	0.421221720996129	-1.64295721274415	0.100391786289192	0.283791912492082	-1.43695284145487	-1.79935406485201
ZNF84	0.0856136407689965	0.0532691119300188	0.108012461324462	122.407955242032	0.123773832688734	0.0903368956592806	1.3701359979821	0.170644452551399	0.390798815315292	0.119628303865588	0.176096296737934
ZNF140	-0.116838745544931	0.0768536732659273	0.128441784897536	39.2423948471116	-0.206751381077612	0.140593515524426	-1.47056128660281	0.141409800000447	0.349737716510439	-0.570830968397904	-0.624244065234114
ZNF891	0.372951373822783	0.0523113037294606	1.0076308657692e-12	85.4109946238036	0.523524499752955	0.095189649652652	5.49980488071236	3.80211752488999e-08	7.89602546448085e-06	1.09958712613663	1.14406055559449
ZNF10	0.120026477199484	0.0788169382082544	0.127795910874652	160.906472804048	0.134197358765079	0.136579563167409	0.982558119625777	0.325824965117948	0.567992551290332	0.23699250208982	0.201336031213576
ZNF268	-0.0268778361917224	0.0774121478245221	0.728437786331265	43.9514656561767	-0.0478290059422833	0.140712937345739	-0.339904822146986	0.733928205084869	0.868435225800096	-0.264021327202258	-0.239426248184971
TPTE2	-0.135313716497771	0.144538457691519	0.349181575943114	24.2737241264299	-0.157011744972426	0.236652284541515	-0.663470227116619	0.507029441550124	0.721322741274772	-0.633839437853073	-0.503803515748761
MPHOSPH8	0.169053262949727	0.0634263620365648	0.00769089221554029	338.588082284724	0.215573984137828	0.0997913621163904	2.16024693486392	0.0307535585207059	0.134349863639898	0.404197243050697	0.398383019141493
PSPC1	0.0160967183139502	0.0414804295464887	0.69797479309861	318.702187180794	-0.0201239757914881	0.0735086425757026	-0.273763398239377	0.784266453341548	0.896176094942409	-0.117457583647148	-0.172340734173296
ZMYM5	-0.0329525590213601	0.0293236056745674	0.261116824292303	152.411911598929	-0.0688053370333759	0.0669390006133505	-1.02788115153983	0.304005736780064	0.545286767637965	-0.284739031648825	-0.290218755742831
ENSG00000223576	0.405215809426698	0.1372740469331	0.00315850897020648	5.5628515736882	0.494406202275669	0.277513223073308	1.78155907960128	0.0748211624842412	0.237903856501433	1.20962425206375	1.07355292781801
ENSG00000275964	-0.372840872605687	0.0920430001721859	5.10592083030574e-05	14.9508231110084	-0.497425672597566	0.169364681263858	-2.93700946906759	0.00331393984810852	0.0306350754074628	-1.44392041706555	-1.32808860719848
ZMYM2	0.0629678648689543	0.0431771728532913	0.144741320452034	531.655997914745	0.0633053145061899	0.074451528658578	0.8502889819294	0.395164440761	0.631782017007561	0.042395398724427	0.0296766176500261
GJB6	-0.435780506928679	0.139010489965959	0.00171927365884007	165.456341899767	-0.540704275964438	0.21586437384468	-2.5048333188759	0.0122509111585719	0.0729382274562257	-1.65857461256511	-1.43288428281303
CRYL1	-0.152722413003256	0.0742491752418184	0.0396967732045598	287.855923332933	-0.249589672179749	0.126648449854496	-1.9707282044628	0.0487549726522362	0.180357044649739	-0.693211402486746	-0.727973559926114
ENSG00000277020	0.596316142799407	0.104765831932369	1.25636914950018e-08	10.5621109883902	0.811500714040078	0.224162355056046	3.62014716448345	0.000294435504908357	0.0059085596827677	1.86136760521559	1.8413719193951
IFT88	-0.333351333003516	0.0435825387891615	2.0296445813179e-14	462.202722729952	-0.52211235198804	0.0765464929097255	-6.82085268888529	9.05017087281109e-12	1.2433542445262e-08	-1.30924223780489	-1.38786542632257
ENSG00000278291	0.169997791540661	0.123056911912035	0.167138592300774	39.335343247373	0.262798978540454	0.20283094471905	1.29565525075313	0.195094284885702	0.421277225010112	0.407418536389846	0.512734564924153
IL17D	-0.153354996232731	0.0779759740027757	0.049218327398958	365.346162254388	-0.222252665913188	0.135874064940198	-1.6357254492313	0.101897060749383	0.286685807338372	-0.695368813245007	-0.661779186306927
EEF1AKMT1	0.00352725281268068	0.0483625082471567	0.941858940054361	100.977510545637	0.0115436127036564	0.0878130753650518	0.13145664988577	0.895414077292729	0.952194084041857	-0.160325460686099	-0.0956602021491871
XPO4	0.0258128532000319	0.0515247439555722	0.61638537649183	210.592759941277	-6.12362873748078e-06	0.0879360390495801	-6.96373046098672e-05	0.999944437469841	0.999944437469841	-0.0843209259628307	-0.123626964659125
LATS2	0.182773255549673	0.0712291897204262	0.0102882347927348	110.445139023387	0.228735649914388	0.122664989022832	1.8647183009311	0.062220900161242	0.211985772469452	0.450988966667774	0.430252939840536
SAP18	0.223897817946482	0.133984768275516	0.0947080125088294	28.4594820058738	0.335048723586004	0.217726599019204	1.53885067371328	0.123840755553483	0.323551184052839	0.591243354090137	0.687681542321833
MRPL57	0.0553876134785812	0.0965603673116929	0.566234398597383	25.76788359738	0.0887826472637758	0.164314811300831	0.540320416406228	0.588976080861138	0.78023385285417	0.0165431232641832	0.0913679406475602
ENSG00000290911	0.0582203760379037	0.136149430327168	0.668926964722331	49.9008903556352	0.0565545905720828	0.220305165984127	0.256710233368552	0.797402471143943	0.902319808180635	0.0262041957307345	0.0133302797249079
ENSG00000291046	0.0294495112543472	0.0898736712068278	0.743156094892241	37.7850095226644	0.0478715067254701	0.155890866619596	0.307083460138083	0.758779846779932	0.881407243972153	-0.0719181861415268	-0.0076951131328494
ZDHHC20	-0.323167042917582	0.0969490314732486	0.000858005986184423	99.5429523491165	-0.521658598837476	0.163505650993918	-3.19046219911311	0.00142045421725197	0.0172112023881412	-1.2745089474284	-1.3867666993703
LINC00540	-1.06389485979272	0.293193928945915	0.000284919576067165	8.63400526325118	-1.50157784038412	0.449493035367801	-3.3406031289349	0.000835966270587328	0.0120115507583988	-3.80074436849119	-3.75956274583843
LINC00621	-0.119071423643874	0.19090495084553	0.532810840246016	12.4456157078331	-0.122945743680768	0.297505610115629	-0.413255210995798	0.679419641139224	0.835532244766683	-0.578445466421179	-0.421315419019234
ENSG00000262198	-0.259838033560016	0.24051248465385	0.279985665977899	88.7619884426396	-0.322153475365385	0.348482750299507	-0.924445973548209	0.355254168001722	0.597498770177112	-1.05852679720375	-0.903681003984271
SACS	0.270205009872246	0.0850867318524887	0.00149505266083134	263.299307115739	0.370463259225775	0.137335642350082	2.69750265034206	0.00698617286338637	0.0508862346411421	0.749172981988175	0.773435007087891
TNFRSF19	0.152564703915705	0.17555383569512	0.384820895376145	36.0806448133282	0.0577304881202765	0.303019727487592	0.190517259714189	0.848903819576315	0.928439817368829	0.347963386396366	0.0161776215619778
MIPEP	-0.0130697905065387	0.0782815825498848	0.867402552888057	146.269736697097	-0.0586118261649593	0.127177767246797	-0.460865349611141	0.644895213038202	0.814902257313024	-0.216929300534864	-0.265535984691175
SPATA13	0.0928460733439316	0.0509073873484401	0.068178807538535	790.417389086621	0.0965211049353411	0.0928179875221851	1.03989654927899	0.298387965832723	0.538512897865285	0.144294351143693	0.11010599679581
PARP4	-0.0273732546291278	0.0447358069221816	0.540612583314663	135.528911367159	-0.0745231723636079	0.075262244489775	-0.990180041384926	0.322086126109861	0.564132412701983	-0.26571094054782	-0.304064036548336
CENPJ	0.242165150635476	0.15061464294376	0.107868911805369	20.3920338368891	0.35091384840548	0.256811351683355	1.36642654658876	0.171805121270082	0.39200220316617	0.653543677955324	0.726097672807197
ENSG00000291041	-0.871877621157912	0.779959830958154	0.263631323324057	4.2307716953942	-0.912453867712393	1.16768300719967	-0.781422579661094	0.434553995146728	0.665791743443473	-3.14587393073675	-2.33304617797437
AMER2	0.147376156246169	0.165743650837319	0.373905646814256	156.987276162827	0.223834806088565	0.261330930608137	0.85651861250287	0.391710982164924	0.628734604943592	0.330267962236448	0.418385938600805
LINC00463	-0.302404434142079	0.212507294213684	0.154727214232496	3.42262554463179	-0.612262218192566	0.431133964436456	-1.42012058593636	0.155572578084798	0.36919030621771	-1.2036985410586	-1.60615611503495
MTMR6	0.129354573744844	0.10505648726254	0.218215945447892	40.5213252680747	0.186523786657219	0.162640076384837	1.14685009256801	0.251443582104549	0.486911241069852	0.268805763813127	0.328040290058726
NUP58	-0.103449127710876	0.0633475080922053	0.102460208773107	160.809703541726	-0.147222220945708	0.10806759370628	-1.36231608289389	0.173098154183946	0.393575179341218	-0.525165980427584	-0.480098966513929
RNF6	0.475253800879158	0.0994058510284912	1.74474017061221e-06	39.0996857619526	0.708780669079433	0.184753937630826	3.83634946117205	0.000124876682050968	0.00322297332576632	1.44848723357525	1.59264354848266
CDK8	0.0950682275080927	0.0480536868177154	0.0478863830424436	205.06337522571	0.100815542666517	0.0820723901666201	1.22837342085256	0.219306820759974	0.450675390492824	0.151872957526059	0.120504634191944
WASF3	0.1598028759963	0.0567119981716841	0.00483544300693249	428.205730352743	0.212211473750329	0.0910722759307702	2.33014352152178	0.0197985668477069	0.100399840234023	0.372649008128361	0.390240969250654
WASF3-AS1	0.717068842817431	0.185113381108455	0.000107206915875602	8.1985164257459	0.960166586131729	0.333294370106885	2.88083649844974	0.00396621327656018	0.0345712880035944	2.27319195017053	2.20135443487978
USP12	-0.0108058117139204	0.0617868589153596	0.861167238561197	66.356907715964	-0.043264329393669	0.116221937952042	-0.372256134736987	0.709702154860057	0.854623443465255	-0.209208052205653	-0.228373249112453
USP12-DT	0.0940875253196799	0.192900043670527	0.625724988393594	3.14485115794963	0.0463252198460251	0.359452454040774	0.128877183408436	0.897454831088919	0.953152862102068	0.148528294953059	-0.0114393231031135
LINC02340	-0.441103890586284	0.0603688443143416	2.73551682310898e-13	135.515878333016	-0.676616014072226	0.105384071244755	-6.42047708045729	1.35847923552246e-10	1.05488865854049e-07	-1.6767298918045	-1.76198368323073
RPL21	0.168257771503209	0.150886045243373	0.264794104384837	83.8649045523976	0.281442880484566	0.230418589887256	1.2214417275198	0.221918816284597	0.452878590086052	0.401484237512678	0.557879281905021
GTF3A	0.315994000464519	0.07663845244382	3.73680295177958e-05	59.0690440594412	0.456623505402934	0.130211952003971	3.50677106345052	0.000453579202795183	0.00806864996207367	0.905335295990229	0.982065150087437
MTIF3	-0.0157941426312655	0.0510395684873596	0.756980013450618	103.312609158545	-0.0216540942546504	0.0856077410168951	-0.252945516345034	0.80031031589362	0.90387187928578	-0.226220641672783	-0.176045793617061
LNX2	0.00823995733405829	0.0716691808651277	0.908467224126344	39.3059160802899	-0.0405726416471605	0.120435390843486	-0.336883048770003	0.73620506429222	0.869411813084892	-0.1442528887917	-0.221855542578635
POLR1D	0.261950870341464	0.064448076786335	4.81302167030918e-05	67.9372211237317	0.361929846888533	0.108163594852566	3.34613367262681	0.000819468802932585	0.0118700022874095	0.721022426307653	0.752772031815836
PAN3-AS1	0.104112921111791	0.136080997016924	0.444223593796502	5.96874138372057	0.109514473715631	0.254053213989474	0.431069034695105	0.666418175131658	0.82769322724975	0.182719679943902	0.141568399782727
PAN3	-0.0118304207310298	0.0260601188789491	0.64985294489366	475.316330046594	-0.0647233109284451	0.0485544945808537	-1.33300349405691	0.182530657173049	0.406179608411494	-0.212702458022194	-0.280334456105984
ENSG00000289569	-0.10469199166543	0.163786927186158	0.522695263360128	16.831232120232	-0.177000889806643	0.263897759298781	-0.670717668376432	0.502400405073373	0.717821360846235	-0.529404739758646	-0.552205630763921
POMP	0.199189275356767	0.0723049302578631	0.0058718953937858	57.7769514344179	0.306604959616591	0.126309922358333	2.42740201159155	0.0152073942816544	0.0837767001450795	0.506975429933727	0.61880724346964
SLC46A3	-0.380760693561377	0.0913412430081473	3.0654123885828e-05	48.2457404898914	-0.540740133095933	0.155839680607948	-3.46984882788802	0.000520751371479953	0.00880740482446208	-1.47093078682747	-1.43297110798825
SLC7A1	0.181040063865442	0.102836779660217	0.0783297998288994	99.366250530508	0.229786209163405	0.174669580003219	1.31554795722971	0.188325810947397	0.413460231532945	0.445077955734408	0.432796785013647
UBL3	0.177947289591822	0.0421029760147747	2.3737777535125e-05	241.062093115434	0.237613859902806	0.0847231179922018	2.80459295566384	0.00503801581930284	0.0406409044863363	0.434530119212849	0.451750815039905
KATNAL1	0.1550971143531	0.0672911581743855	0.0211740695181427	191.972531582712	0.141648550170663	0.118872837303942	1.19159728482367	0.233419190164063	0.466662025079985	0.356600114762535	0.21937849508105
UBE2L5	-0.453629583352879	0.16725560584682	0.00668395428837772	5.39214048355389	-0.696957465105344	0.372092791944727	-1.87307435186456	0.0610581185222002	0.20942922926954	-1.71944848292453	-1.81123887952081
HMGB1	-0.152642091125301	0.0711754149017227	0.0319856334602428	1607.20712984988	-0.23006374577854	0.121398254476756	-1.89511576397988	0.0580770666380215	0.202866499150218	-0.692937466543537	-0.680693091287403
ENSG00000285840	-0.302335243043631	0.201913038035709	0.134301237963012	3.78644889889877	-0.516800605633713	0.401208887883452	-1.28810856698628	0.197708173575986	0.424695234103896	-1.20346256638647	-1.37500345748369
USPL1	0.0885791364178879	0.103274921986408	0.39105687879966	95.9722429088711	0.0876638677469498	0.161748842092441	0.541975241447783	0.58783556192216	0.779358855016686	0.129742059523964	0.0886589055538068
TEX26	0.172091123485034	0.109660548412296	0.116576300463637	27.4512619356902	0.219302736515633	0.199291596852286	1.10041135692329	0.271152932439277	0.508696572832508	0.414557797513083	0.40741189471123
HSPH1	0.449815478864239	0.200981714129286	0.0252150846911813	501.511320795188	0.597300519478912	0.291201535773187	2.05115854864221	0.0402515091319044	0.159596108737963	1.36173041323928	1.32270328502351
B3GLCT	0.0368805449963441	0.0779283450240055	0.636026080949863	207.716153554624	0.0024172865661329	0.133058188032599	0.0181671387674442	0.985505517772943	0.993619710355739	-0.0465748140870792	-0.117758870753465
FRY	-0.0161547578634476	0.0673821547484274	0.810525379355454	640.96876435166	-0.0755950707981041	0.118826649281941	-0.636179436640844	0.52465947445596	0.733783728565657	-0.227450511744028	-0.306659552851877
FRY-AS1	0.179486698161634	0.103986776689271	0.0843378604273185	11.2817527298094	0.198183021820877	0.20866129520871	0.949783339658887	0.342222352990221	0.585449350996681	0.439780237229143	0.356272195228284
N4BP2L1	-0.328054340604288	0.0739287494717852	9.10353685935879e-06	277.068226060137	-0.480572276849908	0.11917732922092	-4.03241354703515	5.52069269848975e-05	0.0018111764507577	-1.29117696535369	-1.28727945772563
N4BP2L2	0.112754917176808	0.0332567669703052	0.00069781720282333	1495.0245769538	0.140664571328423	0.0637570213739567	2.2062600839424	0.0273657944909167	0.12474555630622	0.212193011538537	0.216995869036284
N4BP2L2-IT2	0.193478565611734	0.116281767837781	0.0961370008770887	21.2174299375571	0.191291559466475	0.219139351222174	0.872921994154002	0.382705597185183	0.621087884405964	0.487499183857034	0.339585070477982
STARD13	-0.0774829305296705	0.0512057219636013	0.130236640036846	1497.2532797286	-0.118321394675188	0.0990262467368121	-1.19484882618704	0.232146099734651	0.465073397785851	-0.436608853808267	-0.410117927866177
STARD13-AS	0.395910766604053	0.14979426709549	0.00821677143402764	36.6328621260697	0.546674944083685	0.247147373148302	2.21193912409358	0.0269708714782648	0.12360187415755	1.17788961453895	1.20011750442554
ENSG00000285621	0.57461380052489	0.166316242174084	0.000550401024086611	14.121841981688	0.773873749682339	0.302013468886397	2.56238158031764	0.0103957032467702	0.0656532036730253	1.78735225905889	1.75026123549045
ENSG00000230490	-0.119396544301296	0.200227678853598	0.550972231112351	17.8864738633155	-0.246818142070964	0.318955266861295	-0.773833097348722	0.439029497278174	0.669261422105513	-0.57955428305016	-0.72126252149971
RFC3	-0.105524467837233	0.163535574179933	0.518752753754765	21.6991130698574	-0.128904719227376	0.269175242610126	-0.478887723764707	0.632018504799572	0.808295774845711	-0.532243880863503	-0.43574460156664
LINC02343	-0.857008992212094	0.382936196489889	0.0252214324216358	17.6481333301074	-1.22275957757562	0.617083735326466	-1.98151321704942	0.0475337486433424	0.177530897275219	-3.09516480891111	-3.08442662887543
NBEA	-0.20853245994738	0.0781918401698378	0.00765467524062963	386.775291869611	-0.362042716851699	0.129079431748142	-2.80480562974674	0.00503469304367653	0.0406324526706113	-0.883550301917046	-1.00026961096575
DCLK1	0.348804438639342	0.111006237381253	0.00167680153134829	2546.09315553634	0.383268222637039	0.186254564137322	2.05776553402719	0.0396126460731723	0.158025878683685	1.01723455130306	0.804441201546793
SOHLH2	-0.0621223797504404	0.180892986687402	0.731282057085221	40.5038982309895	-0.0973579718095188	0.279447975351185	-0.348393906547965	0.727544378103191	0.864670801320906	-0.384222043725684	-0.359356676543477
CCDC169	0.0979419518380325	0.172141069708292	0.569381043146246	55.3861340785054	0.146457991764849	0.263362131779193	0.556108772265111	0.578136498592224	0.771974053804096	0.16167372918236	0.231024173129368
SPART	0.1969911033042	0.0582226423290452	0.000715915198180223	354.472214435538	0.260067455820578	0.105958242649965	2.45443345714705	0.0141106777606704	0.0800630931005912	0.49947861399908	0.506120401189264
RFXAP	0.302535429250025	0.0665354097719406	5.44201895850534e-06	43.0579978014576	0.388958878416631	0.123104205675014	3.15959049720407	0.00157991026180708	0.0185030801809013	0.859435144079665	0.818220669244881
SMAD9	0.289671841892749	0.0909274974492625	0.00144381677814833	396.301656214103	0.303832991084217	0.144737372488449	2.09920206412801	0.0357990921383605	0.148071279664455	0.815564171120964	0.612095143435593
SMAD9-IT1	0.480799637526529	0.134076260082854	0.000335768139553936	11.1975439282463	0.673819486737839	0.249957382974631	2.69573748420237	0.00702329931373749	0.0511149656655874	1.46740118369139	1.5079878424583
ALG5	-0.121267315462145	0.0645815391437992	0.0604167923845258	59.9229224552196	-0.205794620767555	0.110408316941349	-1.86394129055402	0.0623299494119549	0.212023357319888	-0.58593450566847	-0.621927346687454
EXOSC8	0.0708456338441144	0.0714808323376018	0.321630052936652	38.559248338863	0.114731780422238	0.140873491634613	0.814431296413244	0.41539791580564	0.649195552702899	0.069262351160417	0.154201690570148
SUPT20H	0.127077841678159	0.0485895927238504	0.00891411648027025	126.256808360511	0.152496731220033	0.093373460226116	1.63319138918856	0.102428750417194	0.287422503894529	0.261041020731935	0.2456464976
LINC00571	-0.314093382599395	0.0780180211355341	5.67558555132444e-05	67.2461686771078	-0.48885722953401	0.143334839329977	-3.41059599898522	0.000648210604645224	0.0101375143598631	-1.24356343468771	-1.30734080782524
UFM1	0.211035874674779	0.0675686206615793	0.00178846137879791	55.3273800058419	0.299612035007348	0.122929375615055	2.43726963964709	0.0147986398379844	0.0822607244028636	0.547377988247997	0.601874435986576
FREM2	0.0855894178359081	0.299722684695053	0.775213589708946	13.2208781771575	-0.0134462629364969	0.469050881487322	-0.0286669601682868	0.977130207498151	0.989372725546628	0.119545692101623	-0.156171186735118
PROSER1	-0.0222428233240556	0.0853427257059633	0.794378315767775	28.167493929347	-0.069278558065278	0.155379096515057	-0.44586794246525	0.655692640127219	0.821340338944601	-0.248213720930931	-0.291364622612259
NHLRC3	-0.121240583594797	0.0912974571181413	0.184186934157059	74.0689791601265	-0.186822466924694	0.14987590348963	-1.2465143667182	0.212575618142483	0.443631752748859	-0.585843337241112	-0.575987793995057
ENSG00000273507	0.398161160639316	0.172648173840105	0.0210994783105903	15.8375986354709	0.595201210751797	0.287216813756007	2.07230629352161	0.0382368858772682	0.154539665482691	1.18556453236128	1.31761997689278
COG6	-0.0511374796181916	0.0737714084835377	0.488191369383441	101.736637702255	-0.114412113812864	0.12436490620411	-0.919971053772106	0.357587885935799	0.599785841736794	-0.346758290942653	-0.400651917014083
LINC00598	0.0142827735818014	0.0783825913879297	0.855411101428201	289.01357735391	-0.0125785771140567	0.1203731208725	-0.104496560551753	0.916775297620177	0.962587114373683	-0.123644001019101	-0.154070154933953
FOXO1	0.156625501554365	0.0602484223844989	0.00933157691794468	1188.70696819577	0.207301960060137	0.0972072758673972	2.13257658143741	0.0329594761082289	0.140557842238053	0.361812644651345	0.378352974627974
MRPS31	0.0210633108111788	0.0518731304932393	0.684702659113339	141.72519970953	0.0135415584813206	0.088502873162391	0.153006992851787	0.878392760729303	0.944383259488644	-0.100519132568837	-0.090822336291163
SLC25A15	-0.00291911515512941	0.129105964996658	0.981961186074396	16.9116819668672	-0.0360863853613219	0.22325551910365	-0.161637147902123	0.871591602161372	0.941088500179274	-0.182310652448152	-0.210992431898535
ENSG00000290476	-0.0579499793989814	0.0607255808109547	0.339935494435386	83.0445471936414	-0.10824711796733	0.118523846935113	-0.913293997507444	0.361087938436143	0.603107694797486	-0.369992166949654	-0.385723872795166
ELF1	0.0442400496646717	0.0365098744032662	0.22561638536399	292.963887620326	0.0265216822101595	0.0736238068957493	0.36023242112044	0.718673331393146	0.859791177192559	-0.0214753903162285	-0.0593920051366848
WBP4	0.060506941925967	0.0418699777144253	0.148425525437945	142.93440591288	0.0657522772310816	0.0745227918607943	0.882310976136057	0.377608662443214	0.616740794984484	0.0340024768367256	0.035601742122849
KBTBD6	0.377915760080092	0.238930419864108	0.113718536358969	15.5846168537819	0.515041224566407	0.372054037516997	1.3843183318307	0.16626100325194	0.38470598409088	1.11651805288373	1.1235189834217
ENSG00000278390	-0.0186063945922802	0.0654085607028867	0.776054657335226	49.3190010639563	-0.0386837738258821	0.111621193590795	-0.346562983080951	0.728919659491318	0.865477005618598	-0.235811763208949	-0.217281800265385
KBTBD7	0.353527572679736	0.128398637944175	0.00589871348635977	21.112358104191	0.492193885543253	0.225255343322569	2.18504865759577	0.028885279141197	0.12911855907246	1.03334269283554	1.06819597984347
MTRF1	0.0430649684503592	0.0713205164656932	0.545961324056523	38.6541045580954	0.0642371793397122	0.13266004983327	0.48422399524534	0.628226909334332	0.805429261161686	-0.0254829781488887	0.0319330537919826
NAA16	0.131040614140422	0.0710442959840355	0.0651115146032168	176.921351732047	0.164555031433636	0.123010451378632	1.33773211616896	0.180983777726351	0.404298970630723	0.274555966345849	0.274844706861412
RGCC	0.673497098400272	0.202949332223806	0.000904867725527093	118.746101190628	0.997804955390707	0.310494917667987	3.21359513026768	0.00131084366645216	0.0163717957222627	2.1245915039655	2.29249273484035
ENSG00000288598	0.207208140950552	0.125666445465308	0.0991734403441271	27.160040581689	0.290020174318472	0.204824568829173	1.41594426867977	0.156791822357986	0.371132606042093	0.534323589187717	0.578648512710577
VWA8	0.0744479595504998	0.0333851779025426	0.0257494059756268	617.852874553711	0.0799094211504363	0.0614715171150955	1.29994223179524	0.19362076922651	0.41910882782517	0.0815480012877024	0.0698821335029645
DGKH	0.126837152939417	0.158754290924742	0.424317899266743	27.8821402272326	0.153240078782695	0.254546567507978	0.602011963009056	0.54716617426389	0.748899369480656	0.260220157246847	0.247446454252603
AKAP11	0.0993657208437737	0.041107401843673	0.0156394704506734	196.273665647757	0.120575826268259	0.0765752317499578	1.57460609015167	0.115347396235656	0.309371451684759	0.166529461087891	0.168352580042357
EPSTI1	-0.804060828945835	0.325683663059741	0.0135551841743972	15.4240482810939	-1.28107352505541	0.500150074716611	-2.56137825387965	0.0104257775388323	0.0657966031249273	-2.91458629886173	-3.22562918737975
DNAJC15	0.0696255693039279	0.0815796379263498	0.39340010536611	78.6628003079404	0.0771583559537558	0.132793925594244	0.581038293796026	0.561214645021883	0.758437025137888	0.0651013487150054	0.0632206492239575
ENOX1	-0.416943248575657	0.10952878743239	0.000140833338750972	452.184711428191	-0.580230335314364	0.172985542500426	-3.35421288350114	0.00079591103913869	0.0116611740434922	-1.59433057014766	-1.52859347330708
CCDC122	-0.17671653875994	0.184776138776319	0.338879369322565	32.0498124479742	-0.352539914993106	0.308500495073443	-1.14275315801091	0.253141092168278	0.488926128055093	-0.775042824235807	-0.977259336522266
LINC00390	-0.285750307081034	0.182251770447108	0.116907345505508	4.31451037616223	-0.455482770224303	0.333002644064659	-1.36780526624246	0.17137303886364	0.39140944080929	-1.1469000184029	-1.22652722467925
SMIM2-AS1	-0.0948644590091757	0.157171953102922	0.546128787747265	23.6442208981684	-0.138584123388367	0.25364699544517	-0.546366114627698	0.584814297798391	0.777303003986544	-0.495888162505459	-0.459182504356584
ENSG00000289852	-0.619341707977926	0.261764646633877	0.01798022838302	8.00693045287988	-0.974445578348148	0.470891287946953	-2.06936421057321	0.0385119223200514	0.155400886986447	-2.28460592590191	-2.48315414572705
ENSG00000277831	-0.416613657992802	0.174718587008415	0.0171030963023233	12.0883025775256	-0.60030739042675	0.298156059657086	-2.01339993262982	0.0440725726956273	0.169167450750893	-1.59320650893936	-1.5772084560277
SERP2	-0.157415322779231	0.0635469727667752	0.0132436584998665	76.7974046989541	-0.219066246081863	0.109841484690528	-1.99438533354743	0.0461099600727141	0.173812555276208	-0.709216464850858	-0.654063525610007
TSC22D1	-0.141473601090991	0.056482071186873	0.0122537154727623	647.641148276529	-0.175411610306261	0.10434930259161	-1.68100414616824	0.092762109223904	0.270884772848091	-0.654847584563018	-0.548357317601616
TSC22D1-AS1	0.0260312826578036	0.0996197278182668	0.793856152448012	11.9670160590589	0.011543000308535	0.197883696505954	0.0583322452144899	0.95348398326824	0.98049801421934	-0.083575977250692	-0.0956616850149797
LINC00407	-0.0128516785403088	0.120887020845009	0.91533522058972	32.5027481958073	-0.100173761090852	0.202474339362309	-0.494747934016472	0.620778061043075	0.801032885646219	-0.216185434620429	-0.36617488501532
NUFIP1	-0.0706058422294683	0.080054176872532	0.377789924281725	27.7271489933292	-0.122343419838119	0.138062250067993	-0.886146790870547	0.375538431819009	0.615388236745343	-0.413154700120563	-0.419856940022255
ENSG00000223732	0.0813416156061187	0.135098401905346	0.547113152629714	13.7032361315485	0.097686616959208	0.261775639225961	0.373169242363635	0.709022486482329	0.854623443465255	0.105058658929528	0.1129281909166
GPALPP1	-0.0455508502569216	0.0382306528568233	0.233467338262641	144.409977608735	-0.0709580121009863	0.0707017430988662	-1.00362464899574	0.315559568999525	0.557236889690679	-0.327705218200862	-0.29543128619758
GTF2F2	-0.0766021445347974	0.0464341053130199	0.0990051871893445	229.12852159692	-0.136034294821526	0.0847514419127506	-1.60509711400037	0.10847243433645	0.297957194286218	-0.433604953147413	-0.453008298477105
TPT1	0.369137716230611	0.123558610215102	0.00281221872990943	185.409488736713	0.574612330137582	0.195068812678376	2.94569040662069	0.00322234749755259	0.0299901648287072	1.0865807334055	1.2677656496673
TPT1-AS1	-0.0770239381173472	0.0278949203992559	0.00575863387982253	547.278847368158	-0.126873017783485	0.0524507396747212	-2.41889854309589	0.0155675815583411	0.085470951931132	-0.435043470595171	-0.430824999063418
SLC25A30	0.0170042753305864	0.120816759144455	0.888071913471469	16.3519244605431	-0.0411078574352463	0.200742815225322	-0.204778723408383	0.837745011002135	0.921824034039685	-0.11436238102369	-0.223151524790366
SLC25A30-AS1	0.357238020570279	0.161099074231806	0.0265885941475904	6.49548493479373	0.48716337254132	0.292812817527419	1.66373650120594	0.0961650984771374	0.277375429393035	1.04599709121988	1.05601499506778
COG3	-0.074976414767389	0.0470414042102659	0.11097214696473	88.2166689973906	-0.150861107878608	0.088981107421868	-1.69542852690472	0.0899941581332821	0.266240792489716	-0.428060438644327	-0.488910240098375
ZC3H13	0.00299819141532732	0.0599010343239778	0.960080619683228	146.737213621912	-0.0274042000750446	0.10798265559711	-0.253783349960305	0.79966293723062	0.903751190213179	-0.162129812583601	-0.189969214832742
CPB2-AS1	-0.331383855487454	0.120955166629957	0.00614906696585872	60.6875493891626	-0.484475140078345	0.191251198473823	-2.5331874725201	0.0113030483077097	0.0693243278762693	-1.30253220035525	-1.2967299287907
CPB2	0.145352620259487	0.306345144247647	0.635162366564957	3.31535417513035	0.168940437626949	0.544103703139369	0.310493085513288	0.756186016813264	0.880034710573608	0.323366738644067	0.285463617110817
LRRC63	0.0259405647055409	0.293752294452687	0.929632186217071	3.93966848901529	-0.230044910904739	0.572586354858814	-0.401764570448875	0.687857298806404	0.841325647778264	-0.0838853687695622	-0.680647484147348
RUBCNL	-0.373408976739378	0.156580196838048	0.0170894400374466	53.663126699477	-0.505410128751214	0.245926063503189	-2.05513039794036	0.0398664115621243	0.158648420343035	-1.44585792332991	-1.34742232899036
LRCH1	-0.0978400918632611	0.110488277698072	0.375873738520403	78.1010681209681	-0.197619282780323	0.174724147765009	-1.13103589462692	0.258039983868972	0.494543765872727	-0.506036490872255	-0.602131419806758
ESD	0.00038203935802229	0.0559494750137527	0.994551853496991	139.25916305069	-0.0144090334550867	0.0985592196560336	-0.146196707983012	0.883766104288696	0.946570472119707	-0.171052139845363	-0.158502458520903
HTR2A	-0.142970886616391	0.304338841673943	0.638515525614156	7.65444048541462	-0.382848638528958	0.498700955049312	-0.767691809395274	0.442670303382111	0.671772590568824	-0.659954042891623	-1.05064948576136
SUCLA2	0.0478906796849934	0.0563671402726426	0.395536093210822	92.0614153127801	0.0503382704398707	0.0923713525836359	0.544955432955177	0.58578416976668	0.777851693087949	-0.00902499942171927	-0.00172204214807886
NUDT15	0.480491274557972	0.192245223283135	0.0124415559267106	3.39299332874689	0.602611003414123	0.390038558591393	1.54500366730517	0.12234537631321	0.321370799081488	1.46634951878026	1.3355621970155
MED4	0.0342160140090869	0.0501223736378895	0.494828338490478	96.6725290582677	0.0519861996787192	0.0895398063527987	0.580593166282789	0.56151467907346	0.75846356171578	-0.0556621365922947	0.00226828666373977
ITM2B	0.221436206691494	0.0637980449858229	0.000518730082675473	311.430928908008	0.320454744487418	0.106385060561266	3.01221565130259	0.0025934828278352	0.0258624250726615	0.582848084729965	0.652343389503536
RB1-DT	-0.231330900436124	0.138738317577154	0.0954368565288299	8.18581167373221	-0.339825098375313	0.254127531411603	-1.33722267905286	0.181149961157235	0.404345538876909	-0.961303866175813	-0.946471425311696
RB1	0.158797595199497	0.0359182158665703	9.82051401921833e-06	412.531010333609	0.201006249780175	0.0735917817759538	2.73136816271316	0.00630719700348129	0.0476105403559492	0.369220520768848	0.363108415863697
LPAR6	0.408387647014362	0.163075639724483	0.0122699645263463	15.169895479516	0.460420452515543	0.278348562375743	1.65411471352965	0.0981042071041013	0.280208082341156	1.22044173222484	0.991259153751684
RCBTB2	0.289204120556565	0.0635946615990594	5.42569353300071e-06	47.9954056373152	0.389918349816699	0.118492905654994	3.29064721353017	0.000999571845846577	0.0135708793502115	0.813969018110998	0.820543952479108
FNDC3A	0.100052024707992	0.0355192733516484	0.00484990420046147	280.923458522757	0.087798729609988	0.0698693862656044	1.25661229191604	0.208894061560561	0.438716832016888	0.168870084852655	0.088985462765737
ENSG00000288743	-0.16719428982527	0.252664201354306	0.508147299087078	4.940668799997	-0.258437903925973	0.419463509814242	-0.616115342286678	0.537818396887376	0.742994784066254	-0.742567410191788	-0.749398845210376
CDADC1	-0.113739645721748	0.0780316796297239	0.144948463396021	54.1298852869839	-0.181910045578096	0.140084109413146	-1.29857730716333	0.194089029938566	0.420002466284268	-0.560261558733012	-0.56409275871501
CAB39L	0.194702216575905	0.0386904637110415	4.84617275921595e-07	633.951008420324	0.233870282775679	0.0710539545923188	3.29144639615824	0.000996736103187931	0.0135708793502115	0.491672417720112	0.442686042525719
SETDB2	-0.0622851634523858	0.0527350431327978	0.237564476199232	97.7927410646343	-0.120458446868296	0.0891362448485645	-1.35139692134155	0.176568319479177	0.397762545842181	-0.384777213849524	-0.415292628780204
PHF11	-0.035913013579531	0.0525858052713177	0.49464399106252	87.8551526527848	-0.0896729997147791	0.108036537907967	-0.830024743954387	0.406524793841058	0.641389824911775	-0.294835594781621	-0.340748131440479
RCBTB1	-0.0240110671991275	0.106942969085236	0.8223510201364	36.9035442297465	-0.0626815948700406	0.187136574743309	-0.334951064248234	0.737662001018986	0.870031037554592	-0.254244276566237	-0.275390604014921
EBPL	-0.19752371426097	0.0731526760337424	0.00693067498692595	59.3536235061643	-0.297735018945957	0.130284876458507	-2.28526155175638	0.0222974959538471	0.108732797373816	-0.846005224412324	-0.844553665325809
KPNA3	0.0188159814367242	0.0434844855442845	0.665228643792514	209.784424505985	0.0113102556458148	0.0746988738922699	0.151411327326384	0.87965125456322	0.944582170516244	-0.108183598434981	-0.0962252575953768
SPRYD7	0.0940685768153158	0.0683192014622409	0.168543763200374	66.4770111003231	0.1384616996124	0.115055240399227	1.20343670685451	0.228807370417799	0.460606361098049	0.148463671508644	0.21166179141331
DLEU2	-0.222417687931736	0.0596147438528852	0.000190783736953541	462.783928316845	-0.335499704266696	0.102883069906352	-3.26098068974884	0.00111027601154815	0.0146994288852854	-0.930905557065412	-0.935997829524206
TRIM13	0.00575584942985043	0.066150586313928	0.930662519032653	107.237645662946	0.0105600613597532	0.105324723276659	0.100261942602164	0.9201363706055	0.964420834411306	-0.152724882463851	-0.0980417930409307
DLEU1	0.126181112580461	0.110231400986241	0.252336354071792	89.0909505963191	0.163088592111069	0.17470005221671	0.933534879020887	0.350543870543228	0.592871755159138	0.257982746480458	0.271293841362047
RNASEH2B-AS1	-0.153958589637858	0.119549206693869	0.197806501700806	8.896320397996	-0.22261047836322	0.237423657027531	-0.937608666087585	0.34844555617552	0.590769233310628	-0.697427354864767	-0.662645600528441
RNASEH2B	-0.135357531714995	0.117343330586505	0.248698226327309	90.1743484879259	-0.270973397723954	0.184696376963652	-1.46712892899508	0.142340985861639	0.350850114081077	-0.633988868657763	-0.779752540559218
FAM124A	-0.0904250374278727	0.188103091979136	0.63071506481132	43.2367438861925	-0.191201826005125	0.29461123244467	-0.648997067825765	0.516340271455716	0.727912219855711	-0.480747615880613	-0.58659206164441
SERPINE3	0.622639364756535	0.177132634921518	0.000439584316799771	3.75896824942009	0.713124328318585	0.341791154760239	2.08643295294997	0.0369394226152569	0.151038939539489	1.95114235673651	1.60316137182247
INTS6	0.220184260765634	0.0373751514149065	3.83415544680368e-09	404.280799928041	0.294425734858918	0.0641414712801932	4.5902553992371	4.42703977117412e-06	0.00030885519653582	0.578578351541727	0.589316225099148
INTS6-AS1	0.153892313655744	0.0562131752693425	0.00618788411224081	84.7100437218515	0.200138120348662	0.0987610319240082	2.02648875218982	0.0427147242009506	0.165628522411849	0.352491169306939	0.361006309898655
WDFY2	0.250170418812107	0.0395407015375065	2.50120822558756e-10	898.786974629754	0.321835689441738	0.0739743330938345	4.35063995823386	1.35740780431383e-05	0.000682909954508308	0.680845463526475	0.655687237230038
ENSG00000231856	0.0100262382837099	0.129393203148143	0.938236457583114	9.7653139388582	-0.0800227462823914	0.240717640458341	-0.332434075583424	0.739561511592045	0.870932915536986	-0.138160818122589	-0.317380814807687
ATP7B	0.0634167996743124	0.0774925435124412	0.413151641924434	37.3805956291634	0.0426342061928316	0.141908717273294	0.300434018515754	0.763846118437211	0.883568113684494	0.0439264806970576	-0.0203768173704313
ALG11	-0.0768185637311631	0.0800754747072577	0.337394045137834	77.3756896634091	-0.139752516986501	0.134306002399562	-1.04055302435952	0.298083042742921	0.538241624810702	-0.434343045908616	-0.462011675978926
NEK5	0.209732562186332	0.138871265348992	0.130975542092074	55.5942542122572	0.16588746898452	0.238947725728986	0.69424167348079	0.487530662142874	0.706990713370554	0.542933070562958	0.278071097791253
NEK3	-0.498626870423179	0.1534165180044	0.00115343690700871	33.8675807720275	-0.783052692969227	0.246620064181223	-3.1751378200673	0.00149765350824383	0.0178645213046179	-1.87291071001932	-2.01971158587645
MRPS31P5	-0.306119575256751	0.156438637920715	0.0503706498339105	14.0333134291468	-0.494566320647295	0.269147924264635	-1.8375260444551	0.0661322752654316	0.219784599226016	-1.21636894557739	-1.32116491520897
THSD1	0.0909620242403277	0.134485627102903	0.498805850851348	14.430007850808	0.150998752936454	0.246151812192527	0.613437502618709	0.539587095116286	0.744359665973289	0.137868844402735	0.242019263029769
VPS36	0.257090618916736	0.044984438176132	1.09638723098771e-08	130.071462802087	0.333064676791004	0.0884877971878508	3.76396166901907	0.000167242530339331	0.00398260212248061	0.70444664904548	0.682877331738362
CKAP2	0.00828766099488247	0.0827878632961584	0.920259221133383	17.3531438400827	-0.0240990140401273	0.172997009379636	-0.139303067298943	0.889210666161644	0.948930598568771	-0.144090196538294	-0.181965971275533
LINC00345	0.392120805385151	0.242186860488755	0.105429249008305	3.5016996454945	0.536734448750883	0.427926196800368	1.2542687331696	0.209744344550827	0.439824851643727	1.16496403775146	1.17604739025125
ENSG00000291255	0.542078802103406	0.181395499075972	0.00280460000735356	4.0691616880744	0.644735784493015	0.355677827473099	1.81269602627051	0.069878717723347	0.22744215795775	1.67639238477834	1.43756398426948
ENSG00000290856	0.0497886705031447	0.0908545596085523	0.58368909264244	51.3031340006084	0.0456097128937707	0.154783180379819	0.294668405067333	0.768247201143325	0.886276579564429	-0.00255194477947129	-0.0131718659449605
HNRNPA1L2	0.0288256954929022	0.258461770799743	0.911197751913644	3.56871827768699	-0.0471908519885038	0.441140966075078	-0.106974540152937	0.914809177846741	0.961581403507968	-0.0740456956489028	-0.237881009440423
SUGT1-DT	0.184717078628768	0.166229299152381	0.266474294034582	8.27675095563039	0.233174415771115	0.307097507584289	0.759284624630552	0.447682313018333	0.675589869920357	0.457618331196575	0.441001056245941
SUGT1	0.13900690811991	0.0807216390187595	0.0850599909821112	181.658163763568	0.171427961710082	0.135658993647362	1.26366823976078	0.206349129258485	0.435317203940059	0.30172483130151	0.291486957667572
CNMD	-0.849614792471109	0.306240390961467	0.00553139318558591	6.8627460654529	-1.18039716604219	0.48161201568064	-2.45092964380049	0.0142487801001776	0.0805836645310867	-3.06994705838178	-2.98184943848704
ENSG00000287722	-0.137821923372711	0.241025826938814	0.567448044554337	4.2794243847744	-0.260128089919954	0.434689880365558	-0.598422235413431	0.54955823288212	0.750562823222044	-0.642393620518383	-0.753491495374061
ENSG00000288765	-0.203061047517753	0.121343990096221	0.094242069527666	35.8243687520116	-0.283013157093034	0.197169634737155	-1.43537902005203	0.151179121131296	0.363252940051789	-0.86489017390771	-0.808905854648948
PCDH17	-0.0375050230824697	0.0650927390118648	0.564494677577547	379.269720585254	-0.0363393471654175	0.109992993367609	-0.330378745525792	0.741113799377324	0.871119980605002	-0.300265107087448	-0.211604958669331
DIAPH3	-0.0504969123216336	0.0790212104464131	0.522803512922868	97.2228383454679	-0.127151089476631	0.133404257405026	-0.953126174156424	0.340526145916842	0.583653763960436	-0.344573650704669	-0.431498327421671
TDRD3	-0.00427222239725609	0.0320960753502149	0.89410851045598	567.80638934832	-0.0367697740169117	0.0560611741875246	-0.655886619390398	0.511897078155037	0.725181768477721	-0.186925394011359	-0.212647202854584
PCDH9	-0.106581825418339	0.0418493553295692	0.0108716559905287	12588.1800066099	-0.163459404009178	0.0755758465049596	-2.16285243987907	0.0305525307703916	0.133807797832073	-0.535849974914874	-0.519416006271176
PCDH9-AS2	0.381075910896739	0.129322261952792	0.00321168566567976	90.1144802805542	0.537087080440909	0.20629510104036	2.60348926238357	0.00922801582117313	0.0605260237114036	1.12729567557731	1.17690125967689
PCDH9-AS3	0.838607493057043	0.203759891594253	3.8606437912983e-05	3.93579403288229	1.13206193657784	0.402042884188726	2.8157740905232	0.00486598698443522	0.0397377812263434	2.68769676053224	2.61758527376097
PCDH9-AS4	0.359702203961946	0.217474391451109	0.0981279233225741	7.95900010310979	0.443146670693833	0.356398525160501	1.24340208897965	0.213719700892983	0.444718438366446	1.05440113279386	0.949432073032855
ENSG00000285588	0.416227075204839	0.233488876200032	0.0746445997476117	14.4005390690061	0.58280300068481	0.375221093552743	1.55322558006161	0.120369252197897	0.318430428474339	1.24717792428417	1.28759870311536
ENSG00000287876	0.0558061102088128	0.189441182399041	0.768312618096824	44.1085662131874	0.111607006425056	0.299590106709387	0.3725323497859	0.709496530782835	0.854623443465255	0.0179703968718764	0.146635300328728
DACH1	0.702282254499496	0.410711476753451	0.0872813492021405	12.2306607277967	1.08057159007082	0.609868808187395	1.77180989675864	0.0764261191766009	0.241374091687726	2.22276262604575	2.49290551910049
MZT1	-0.177054099364026	0.22295030368039	0.427113032157652	7.79148362625255	-0.327808676245784	0.370228327215896	-0.885423000208799	0.37592853193405	0.615780784170241	-0.776194067020768	-0.917374620480478
BORA	0.146757327911305	0.180058705592232	0.41504216468364	7.11675791528534	0.219323941891428	0.311383800676585	0.704352446771068	0.481213312250162	0.701761227793574	0.328157462234321	0.407463241832212
DIS3	-0.119128024083178	0.0571995705555649	0.0372810036692908	70.182618460328	-0.175817451340038	0.100014145811959	-1.75792584051659	0.0787601283979146	0.24556296171323	-0.57863850093583	-0.549340029196217
PIBF1	-0.0401407241013211	0.025423004670336	0.114355909726567	551.611892112318	-0.081802134206117	0.0453067345600037	-1.8055182082871	0.0709936288341425	0.229700400539454	-0.309254105639229	-0.321689460307785
KLF12	-0.153111132614499	0.0332276074622999	4.0665966317624e-06	1089.28088244703	-0.258608016297996	0.0692484406021335	-3.73449588249686	0.000188091568374229	0.00432450453557506	-0.69453712190542	-0.74981075870965
ENSG00000286330	-0.689841947887339	0.113259725230389	1.12350231507661e-09	49.0645334660711	-0.989880697758422	0.187591799517327	-5.27678022336466	1.31473405428306e-07	2.0069359153415e-05	-2.52504539529287	-2.52052905251595
LINC00381	-0.955217672698013	0.233446209923115	4.2801820198371e-05	7.26476517004438	-1.38244198269771	0.38387712200369	-3.60126171489955	0.000316676590621356	0.00618125017322122	-3.43010328651008	-3.47108479773249
TBC1D4	-0.0388885247479575	0.260343580431268	0.881258639388932	19.5074327483088	-0.0452440041646601	0.400123937102523	-0.113074974949743	0.909971114824276	0.959617625812563	-0.304983508142237	-0.233166873189562
COMMD6	0.278903722199709	0.115213200166622	0.0154880192450406	38.6330957736038	0.425675715487061	0.192600435783597	2.21014928525574	0.0270948033246977	0.124048497149219	0.778839743109659	0.907127552736652
LMO7	0.157809255456937	0.105803870060191	0.135823370014982	48.494774997131	0.196254410483868	0.186286693657431	1.05350740104265	0.29210850406459	0.532265286919565	0.365849810490632	0.351602217171311
ENSG00000285572	0.0291879919984561	0.203033479025897	0.885690382691224	11.9196684485477	-0.0408903376976007	0.326910385882605	-0.125081182683149	0.900459280334911	0.954716696158	-0.0728100916329519	-0.222624818147991
KCTD12	-0.0520119917335184	0.218640530619542	0.81196784526945	19.9559961520434	-0.0363787120530655	0.339276124039715	-0.107224497910166	0.914610880942524	0.961444987265066	-0.349740794679595	-0.211700277595444
CLN5	0.0625131053965498	0.0392174445830978	0.110933186595259	76.7916394912907	0.0637896941622996	0.0929017927957407	0.686635771416718	0.492312280724348	0.710092320028157	0.0408444518569276	0.0308495042352438
FBXL3	0.0863118895575802	0.0614203278319798	0.159942237514847	76.700295632272	0.133865239930103	0.104952449496385	1.27548466541235	0.202137748394049	0.430039331306458	0.122009665524012	0.20053183202534
MYCBP2-AS1	0.210733035773903	0.0651545746878271	0.00121917735812542	45.19749307059	0.283714706773819	0.123019229192407	2.30626308290453	0.0210959366122509	0.104398289801829	0.546345163044408	0.563380327510467
MYCBP2	0.0701172226242742	0.0424978271803908	0.0989631136776143	619.892766343571	0.0635960696576897	0.0822441350227926	0.773259632921729	0.439368740581569	0.669456420900481	0.0667781212142232	0.0303806579879627
SLAIN1	-0.0304214109079005	0.17022555896531	0.858163565708747	37.423508909189	-0.0687112866526327	0.280247649705753	-0.245180599105029	0.806316597680677	0.906728195238586	-0.27610660840981	-0.289991020270218
EDNRB-AS1	-0.734197077994895	0.216785160697205	0.000707258821589143	5.62534176626199	-1.03627932305506	0.365950141037336	-2.83175003053034	0.00462940238937913	0.0383671121458521	-2.6763175606292	-2.63287961162085
EDNRB	-0.139567906555673	0.0753218875419416	0.0638891163259658	433.854564381399	-0.126130449033211	0.132255814294935	-0.953685474666059	0.340242874863141	0.583256401839227	-0.64834825656808	-0.429026928242705
OBI1-AS1	-0.265739490250926	0.058400285862061	5.35665651661318e-06	4645.83340782231	-0.361000970577676	0.101851178776877	-3.5443965883646	0.000393512839525519	0.00732097845200601	-1.07865358141356	-0.997747105706516
LINC01069	-0.16005407761327	0.19505748608746	0.411903638701278	3.9090104974628	-0.270630912431029	0.36835152925939	-0.734708263530657	0.462517186570234	0.686891481136237	-0.718215878370081	-0.77892323982241
ENSG00000271776	-0.382122567946832	0.119343592143593	0.00136538996499302	11.6031854000789	-0.539948080069456	0.223507570639789	-2.41579324818331	0.0157009738000387	0.0860182184259789	-1.47557542853418	-1.43105321495162
POU4F1	-0.296524470084907	0.198221912101595	0.134674047106966	4.54201174850589	-0.424789120096334	0.356509233636456	-1.1915234726557	0.233448147517455	0.466662025079985	-1.18364505698875	-1.15220500649281
OBI1	0.00693228438187903	0.0638263532920424	0.913510534507719	29.8841365506146	-0.0272500226847706	0.131098721668538	-0.207858797842956	0.835339221037698	0.920782674803171	-0.14871267773941	-0.18959588661692
RBM26	-0.0380799924354564	0.0291222907490922	0.191012686983754	547.145330975034	-0.0766510172991111	0.0466507623743121	-1.64308177182799	0.100366015741057	0.283763976750875	-0.302226027026527	-0.309216442824684
RBM26-AS1	-0.0654726691621408	0.0717254107519029	0.361335166375357	28.1263639831297	-0.140745026231648	0.13681114147404	-1.02875412568906	0.303595228536595	0.544726821545468	-0.395648129785681	-0.46441495771187
NDFIP2	-0.101767531186437	0.0976024685630161	0.297099422825529	44.1252971195157	-0.175288651756002	0.17065321157526	-1.02716292379119	0.304343753241582	0.54563134239055	-0.519430933616607	-0.548059583309274
ENSG00000284196	0.267357343982282	0.128090534209526	0.0368652763807898	45.9663304405485	0.35816447753316	0.217794343276516	1.64450771376751	0.100071372256706	0.283334608196696	0.739461082050452	0.743654491164404
LINC01080	-0.490686244239796	0.115969895582021	2.32497587928213e-05	47.8007209567019	-0.725315411833879	0.1945000818937	-3.72912651126946	0.000192144671782812	0.00436048772305086	-1.84582938450018	-1.8799053787899
ENSG00000285684	0.758664431923974	0.212531130592078	0.000357441277071655	17.4498455005473	1.08366662073065	0.332787345172071	3.25633362101053	0.00112861053839504	0.0148431400704973	2.41505276350439	2.50039988823009
SPRY2	-0.146273288455564	0.0873256482201022	0.0939278785854051	171.957350187122	-0.212181907780109	0.152086746127247	-1.395137401405	0.162974409494232	0.380671307726448	-0.671216809471521	-0.637393651183244
ENSG00000286746	0.205936963354766	0.239203924657222	0.389278604328492	6.22572654653794	0.228265662562017	0.438619742999356	0.520418121175071	0.602772182583414	0.789549774913074	0.529988266825338	0.429114903067388
MIR4500HG	0.249836884297559	0.133130579234509	0.0605687759333841	26.387749414673	0.270694711408623	0.235766033527363	1.14814974557056	0.250906751163275	0.486604837687389	0.679707951628581	0.531853450378419
SLITRK5	0.255357922876199	0.105450995053605	0.0154532386348968	137.659460997304	0.315087118563587	0.173253694617272	1.81864588376966	0.0689654728289481	0.225342726806625	0.698537328493693	0.639346112757666
LINC02336	-0.200849916275379	0.160841737845386	0.211759265299496	5.52942764509287	-0.343518611941672	0.296346281581338	-1.15917976128675	0.246382919257671	0.481760339165973	-0.857349160950119	-0.955414972918743
MIR17HG	0.0814868524957425	0.145447727886374	0.575310038268132	10.1486658356645	0.0932983283761427	0.256503788534839	0.363730800660166	0.716059040913643	0.858415814168962	0.105553986047876	0.10230230119101
GPC5	-0.382074739895785	0.0572153525757122	2.42496215547945e-11	7430.42053034056	-0.519797364679905	0.0964722510090524	-5.38805054555149	7.1226023296537e-08	1.23504541366617e-05	-1.47541231205073	-1.38225986976293
ENSG00000282997	-0.386500610231322	0.12335074769896	0.00172825399657123	9.02591661953798	-0.518934284724503	0.24094799756924	-2.15371901804404	0.0312622137850829	0.135722541500276	-1.49050664245921	-1.38016999070031
GPC5-AS2	0.305593238393087	0.122146478600431	0.0123543197891625	21.7451905239526	0.431869157910851	0.229364081145947	1.88289794876839	0.0597141992755413	0.206125937197752	0.869863732816404	0.92212447806899
ENSG00000287159	0.0326784035770692	0.125002369899315	0.793766883273851	43.2009525811836	0.0697691887196469	0.204203191745388	0.341665515231706	0.732602626811107	0.86771789263742	-0.0609061221004204	0.0453283719255625
GPC5-AS1	0.233088511502764	0.169438737602893	0.168929813834375	5.09073359043851	0.333804539939542	0.339589534850033	0.982964743265585	0.325624791181414	0.56798731493464	0.622588006035247	0.684668851160931
GPC6	0.0601402051188485	0.219730691515274	0.784315475580652	575.116034668256	0.0204479324332788	0.347662540945971	0.0588154604681914	0.953099094105538	0.980328101382008	0.0327517292729864	-0.0740991043003595
DCT	-0.596082443962216	0.19610998243526	0.00236946523312765	23.4057838861276	-0.919512464783695	0.311442266793816	-2.95243312428251	0.00315280354828285	0.029543059481811	-2.20528073345508	-2.35013800607029
ENSG00000289878	-0.710560843618515	0.215792891803876	0.000991982632792047	3.04600806451503	-0.8856413135446	0.417059764896811	-2.12353573297517	0.0337089844640706	0.142495257403148	-2.59570671931633	-2.26812172315436
TGDS	-0.00045565703542523	0.0840315668982859	0.995673531443221	26.332105342148	-0.0411612705264342	0.160532617162159	-0.256404407117189	0.797638585193497	0.902319808180635	-0.173909084397751	-0.223280860317445
GPR180	0.224665874455193	0.082944772784101	0.00675636643720007	57.5988634731183	0.330796925173824	0.137996785712981	2.39713500183872	0.0165238344277223	0.0890780811588047	0.593862793394939	0.677386152625354
LINC00391	0.015257363966575	0.0610174460898957	0.802549295836483	59.4765796680699	-0.00870438058111647	0.115109541278471	-0.0756182370674122	0.939722826924389	0.97387009577261	-0.120320182613807	-0.144689097978594
SOX21-AS1	-0.15585601344806	0.07573522499858	0.0395991075843798	108.520865697067	-0.243234865981821	0.125305389785433	-1.94113650177637	0.0522417226176345	0.189410711723701	-0.703898475739262	-0.712585905124361
SOX21	0.138885159904122	0.120196938959079	0.247893915115162	23.7356700876827	0.2099442496747	0.204814050730005	1.02504808105894	0.305340501397938	0.546759710744653	0.301309611772598	0.384751067537306
ABCC4	0.331710727897937	0.0910889028039003	0.000270932897059598	287.39609113197	0.405089507008736	0.144561635344984	2.80219233852761	0.00507566029632492	0.0408155303432522	0.958936838474468	0.857279695874445
CLDN10	-0.119029473750554	0.0767465110877079	0.120915314400651	98.1308954940079	-0.165409510756215	0.132338072539319	-1.24990116284995	0.211335654594186	0.44176671243588	-0.578302397261361	-0.524138033743826
DZIP1	-0.216423662711443	0.0430134535451311	4.86570279581837e-07	250.773674913955	-0.334557990047041	0.0764477370586879	-4.3762968391099	1.20712597260215e-05	0.000626722961356814	-0.910463069985436	-0.933717543881715
DNAJC3-DT	0.199886010499438	0.0753156177705388	0.00795489571458288	55.3863753382773	0.252331037116748	0.142747082951081	1.76767911399788	0.0771145635730157	0.242670274681893	0.509351629337092	0.487387282238261
DNAJC3	0.246648368788982	0.0642077669931711	0.000122329506766767	213.680172722355	0.328981582593286	0.106039081856912	3.10245597031112	0.001919220951298	0.0213034718397653	0.66883359179644	0.672990445800283
UGGT2	0.0648946227353052	0.0374833592100465	0.0833997793696627	421.09571319077	0.0372600878391482	0.0730710525240895	0.509915849739054	0.610110417366029	0.794351612346157	0.048966562732174	-0.0333898150157733
HS6ST3	0.0929291882488525	0.262480269046358	0.72330698268716	186.75369971452	-0.0147228237627396	0.420139946206746	-0.0350426658918424	0.972045719288142	0.987359184808407	0.144577812642027	-0.159262276646572
MBNL2	0.10272909643422	0.0650239255134948	0.114137531193288	908.364955284434	0.115089549567816	0.110684209620289	1.03980097940474	0.298432374007477	0.538512897865285	0.17800017726373	0.155067999933393
ENSG00000286334	0.518892270981971	0.239793744734779	0.0304711968754538	7.15523707074717	0.652212223890623	0.412466607322066	1.58124854791301	0.113821218932876	0.306850647744627	1.59731524621798	1.45566758412972
ENSG00000286416	-0.0352767731843097	0.103184501618097	0.732440794644817	40.1382964743694	-0.0869751345994618	0.170372159408817	-0.510500864115717	0.609700609358587	0.794198299405176	-0.29266571134252	-0.334215466902301
RAP2A	0.0726687583910313	0.101345891287536	0.473351239171805	38.2812787853918	0.0759683603766027	0.184146646237606	0.412542731180562	0.679941667158447	0.835943978484881	0.0754800760824539	0.0603391701376536
IPO5	-0.107583852982932	0.0571068673726006	0.0595779689262786	111.711873638216	-0.150889573442235	0.103373723457319	-1.45965114146764	0.144385976215323	0.35412435254129	-0.539267367199715	-0.488979167183354
FARP1	-0.241360168186994	0.0423025461773823	1.15953911315411e-08	1098.93643635548	-0.343507365281616	0.0826843888643901	-4.15444039678396	3.26084600132444e-05	0.00127012603938475	-0.995508456394195	-0.955387740031188
ENSG00000269189	-0.204865204403399	0.124656835098813	0.100293297589228	10.9332114898197	-0.234408851371503	0.234302393858022	-1.00045435947849	0.31709067443156	0.558890698248066	-0.871043210051136	-0.691214416857248
STK24	-0.0850298269405595	0.0727414838113526	0.242431147033738	204.115946441302	-0.169110776769795	0.124669107421322	-1.3564769995367	0.17494744865431	0.395698866315198	-0.462347372867412	-0.533100353281593
DOCK9	0.24328792193621	0.127147808870817	0.0556935399437996	70.2056872190558	0.293212066045919	0.211148075874811	1.38865611174105	0.164937345884324	0.383352306642128	0.657372864014021	0.586377423166184
UBAC2-AS1	-0.173903678145148	0.108674236108898	0.109547762454154	10.2916197191765	-0.256177891971311	0.199494069660335	-1.2841378814292	0.199093715532351	0.426115081675102	-0.765449626899737	-0.743926407070954
UBAC2	-0.073907579741532	0.0551964548887448	0.180573464743027	336.480231201743	-0.149730124820216	0.0928020125136408	-1.61343618273588	0.106649777515141	0.294445049686261	-0.42441520102792	-0.486171655105045
LINC01232	-0.525018397219418	0.226142384121978	0.0202529972111748	3.60407481706772	-0.828511607503063	0.405234772505956	-2.04452249341679	0.0409019576032515	0.161189091525612	-1.96291841364499	-2.12978671054935
CLYBL	-0.108687544696457	0.0683336899050071	0.111712881135209	308.800109854373	-0.224126123615307	0.114813973576285	-1.95208054067037	0.0509286431535778	0.186009318348241	-0.543031482758925	-0.666315614249496
ENSG00000288581	-0.0959900704837324	0.160458752535495	0.549691337250249	8.30212426307738	-0.219198771297667	0.298416591359355	-0.734539491585128	0.462620000504889	0.686987046563342	-0.499727034912567	-0.654384424817601
ENSG00000286757	0.0839019632684246	0.190971320945368	0.660412830827178	767.772056422761	-0.0319426672829425	0.291214826445012	-0.109687640814449	0.912657102470004	0.960628513163793	0.11379066656769	-0.200958750083554
ZIC5	0.236264435616739	0.211078236240944	0.263002950999399	14.5314940135324	0.200191081903157	0.335981518131368	0.595839565868269	0.551282409103679	0.751997542701574	0.633419423201647	0.361134552065754
ENSG00000288060	-0.0405847017667143	0.244928797786639	0.868393046140647	4.01580471953194	-0.0973711434626773	0.421840681665355	-0.230824450307336	0.817451185502269	0.911785345477518	-0.310768281398428	-0.359388570647822
ZIC2	0.136602277148607	0.303221741983395	0.652347856368069	27.021962923101	0.0808151930470273	0.447978803831659	0.180399591131985	0.856838875288723	0.933289157324913	0.293523891906637	0.0720753876856672
PCCA-DT	0.344438746437498	0.0793343632727353	1.41443396471087e-05	84.2156236023456	0.476568005169642	0.127426148728536	3.73995455347948	0.000184053529243103	0.00427463723313632	1.00234545705481	1.03035916064338
PCCA	-0.0444436352018881	0.0439931752916226	0.31238064831283	566.028486593056	-0.13387476445066	0.0759372828864254	-1.76296490158711	0.0779064095136777	0.243892808749217	-0.323929086365339	-0.44777916845397
PCCA-AS1	0.119512963595694	0.185236886171511	0.518804146208065	3.04968461738403	0.015695667451439	0.399872680466725	0.0392516623869359	0.968689744717176	0.986369330742131	0.235241175589671	-0.085606333756208
GGACT	-0.00367391074393671	0.188411536454099	0.984442720637304	4.1479333333282	0.00897489093260772	0.360278119339488	0.0249110074990447	0.980125947245104	0.991225901347541	-0.184884865686357	-0.101880156411133
ENSG00000224356	-0.499494785684783	0.170180240399032	0.00333448026611979	6.87955187705086	-0.717773677836602	0.316846955334903	-2.26536397384007	0.0234903532024252	0.112627572669883	-1.87587071533625	-1.86164367328036
TMTC4	-0.0583890332211459	0.208301651970138	0.779239689781771	29.2734651379254	-0.0784712800401927	0.322777264220962	-0.24311278624158	0.807918026330581	0.907339241040318	-0.371489550053186	-0.313624063424882
NALCN	-0.102148418765882	0.0455884687993023	0.0250478790919597	784.176031726744	-0.181064536803291	0.0855701262296896	-2.11597837681427	0.0343466466593008	0.144223319566497	-0.520729942068449	-0.562045426860453
ITGBL1	-0.0328830706863836	0.171420744346696	0.847877978675401	118.267441823549	-0.126881261282437	0.272642116150831	-0.465376600921932	0.641661787769925	0.813221331471803	-0.28450204325826	-0.430844960036621
FGF14	0.0940689165993965	0.289955647335311	0.745616149693314	89.6079125922405	-0.0415644692961693	0.457631141318508	-0.0908252641557903	0.927631435121957	0.968302721230494	0.148464830334545	-0.224257173881059
FGF14-AS2	-0.00320456055133571	0.188013193144719	0.986401243702291	3.79430237980632	0.00064400103327686	0.363163734331261	0.00177330766372568	0.998585105935111	0.999480497197998	-0.183284157498519	-0.122052739802284
ENSG00000276957	-0.44483963470909	0.27360857144191	0.103986904785781	3.11765316779143	-0.71144261234419	0.466763244480563	-1.52420444573762	0.127457647819453	0.329196470000786	-1.6894705624153	-1.84631350469767
TPP2	-0.0121145450007239	0.0501006969918511	0.808932100180472	128.94052918257	-0.0444626587607424	0.093377712953283	-0.476159217810219	0.633960951307797	0.809794206147708	-0.213671457400553	-0.231274907804316
TEX30	-0.448109042735723	0.256434845924082	0.080557978465101	3.4909283046264	-0.682022680633594	0.446731203209907	-1.52669586483559	0.126836656161616	0.328352323386935	-1.70062080434577	-1.77507549375701
POGLUT2	0.11148445378133	0.119299403746851	0.350049662109656	10.9206317410615	0.103896791887945	0.237897266734752	0.436729657780334	0.662307418058921	0.825474215280153	0.207860124940113	0.12796563267101
BIVM	0.0770028961112429	0.0550867281352826	0.162158589348009	151.542581053933	0.0967934282612584	0.0839868783668719	1.1524827466315	0.249122755586448	0.484940862645663	0.0902615544866983	0.110765405942708
ERCC5	0.021284214695677	0.0697044225682823	0.76009993436597	56.1491169602167	0.00491077467925102	0.125136672157561	0.0392432897134087	0.968696420000951	0.986369330742131	-0.0997657448804638	-0.111721088775244
METTL21EP	-0.412047487443818	0.30583813494502	0.177892297346931	4.77999386168109	-0.638614614770106	0.509205106783326	-1.25414023988146	0.20979103645873	0.439824851643727	-1.57763368783468	-1.66996633506436
LINC01309	-0.133286173237956	0.169352260163377	0.431261318453343	3.88059463846196	-0.251601156497612	0.349049571466947	-0.720817835243887	0.471021600617682	0.693695760349877	-0.62692454754655	-0.732844208276098
EFNB2	-0.444736170619161	0.188373926179272	0.0182295581037821	19.3435613418324	-0.727902295285647	0.301849607155778	-2.4114733894949	0.015888211226229	0.0867512847754355	-1.68911770048297	-1.88616931010871
ARGLU1	0.127107587440099	0.0641248403716854	0.0474580316385326	509.116930163144	0.158255624486351	0.102650537919507	1.54169308504205	0.123148193107638	0.322638510914247	0.26114246797845	0.25959119691296
LINC00551	-0.1429771912072	0.252340518563186	0.570983138170222	11.7006384711758	-0.193349237707655	0.37298175882829	-0.518387918795426	0.604187642143559	0.790426439602397	-0.659975544555599	-0.591791847281703
NALF1	-0.320822921192927	0.0740978605480878	1.49299669807355e-05	2360.94924647732	-0.48670208426395	0.12040590514489	-4.04217786227575	5.29570380800637e-05	0.00175801617120806	-1.26651437344698	-1.30212229597288
NALF1-IT1	-0.209970260096177	0.199624072828941	0.292878307378497	5.68688987245236	-0.286261165954532	0.348099313236103	-0.822354871353543	0.410874955795823	0.645448250054216	-0.888453886717769	-0.816770648255094
LIG4	0.0278171688879183	0.0853990081524684	0.744627315612156	50.5882007764895	0.0145632612940273	0.147716700513394	0.0985891320575961	0.921464499341124	0.964788132151042	-0.0774852527636102	-0.0883483646699613
ABHD13	0.280866573177213	0.11667308002004	0.0160711628996919	25.0982384867233	0.445239421465521	0.198495201305115	2.24307398132575	0.0248920441819016	0.117208518082985	0.785534001854467	0.954499501599179
TNFSF13B	0.178035185545262	0.111017983015712	0.108788844784766	28.8545170081799	0.278398321157295	0.186056327428947	1.49631203090157	0.134572361399222	0.339925000846785	0.434829886368733	0.550507125069335
MYO16	-0.398381674841031	0.19690349954011	0.0430491221085672	83.0034984195327	-0.62529162991145	0.297580286063308	-2.10125354129952	0.0356187156591238	0.14749600316994	-1.53102674386921	-1.63770579311411
ENSG00000289901	-0.397738991345344	0.341445506384891	0.244072372338528	35.7133304160336	-0.463785115774877	0.595647886865608	-0.778622951581994	0.436201854924395	0.667065502053067	-1.52883488638208	-1.24663069021353
ENSG00000285534	0.347090912275608	0.186718882461196	0.0630419354515851	39.0454583390824	0.505768325317316	0.291587727154458	1.73453228039808	0.0828236833108479	0.253419889580996	1.01139060849928	1.10106539975411
IRS2	0.204466884854216	0.0619860899513579	0.00097170672643593	1015.23471745846	0.284522146534189	0.103209328849163	2.75674834539433	0.00583792621170883	0.0450974749745327	0.524974597437977	0.565335478292222
ENSG00000275741	0.363415574818748	0.11930317763033	0.00231790872510508	25.8194430453224	0.516172325330476	0.206891568090734	2.49489300165246	0.0125995116566709	0.0743154815680787	1.06706549988834	1.12625785342991
ENSG00000274331	0.609874725998584	0.333287786212164	0.0672687500270527	4.19220058271913	0.844799629738853	0.513979924123157	1.64364324380971	0.100249915916496	0.283552343588106	1.90760884573183	1.92200257973096
LINC03082	0.547062272093403	0.133652031251001	4.25490960096005e-05	369.707275551462	0.710259846940287	0.208925210788096	3.39958899292758	0.000674872140967544	0.0104266578180626	1.69338839616298	1.59622525933336
ENSG00000276269	0.324022243012954	0.163633996342361	0.0476850388840953	61.5013793244694	0.43944493364411	0.258903568934362	1.69733053682052	0.089634187077081	0.265793708347195	0.9327154351354	0.94046861291875
COL4A1	-0.448307065478501	0.163945375072577	0.00624769041891008	59.0572846417637	-0.614932295173032	0.25700094811227	-2.39272383891907	0.0167238234860837	0.0897259946863607	-1.7012961564192	-1.61262149282773
COL4A2	-0.393582157094935	0.122840445233827	0.00135527224483997	201.47816484516	-0.545698766228228	0.191431276871058	-2.85062490909358	0.00436334084613644	0.0367417574313988	-1.51465809744067	-1.44497804141026
RAB20	0.323314292005821	0.166966565155753	0.0528185570704334	46.0528421475398	0.455894975560088	0.260162125888083	1.7523495166864	0.0797137264312858	0.247296709060755	0.930300984280643	0.980301073357898
NAXD	0.215891275990535	0.0545441737132366	7.5548433675475e-05	54.7373212825098	0.301233843858563	0.105843062590226	2.84604239981978	0.00442663003806445	0.0371520735337552	0.563937224323515	0.605801516369461
ING1	0.395767650455351	0.128292594014918	0.0020363219722984	17.5257107896871	0.602192070640142	0.21758624446375	2.76760174855845	0.00564704149723493	0.0441963896321717	1.17740152015942	1.33454778481937
ANKRD10	0.0451170843341417	0.0421518209494078	0.284463047517833	228.279877095244	0.0580589425041759	0.0688759484400465	0.84294944489532	0.399256718549848	0.635763640629484	-0.0184842834655878	0.0169729475751006
ANKRD10-IT1	-0.00284105851523441	0.146233158526333	0.98449945176172	13.4512022404434	0.00516045880194392	0.249974707218991	0.0206439237767487	0.983529701814641	0.993041826608741	-0.182044442047976	-0.111116498647739
ENSG00000277767	0.33870186370076	0.189180029920422	0.0733947780043665	5.15677710726014	0.505337116336736	0.345277212908851	1.46356926389504	0.143311675719351	0.352390451582465	0.982779948583466	1.10002126170586
ARHGEF7	0.0866530276306761	0.0560592339540527	0.122167254906647	374.798846320266	0.105226070651065	0.0944328921681788	1.1142946936716	0.265152782680036	0.501636468023885	0.1231731091859	0.131184374848993
TEX29	0.0981533080139139	0.242562111037462	0.685733133699522	6.74045522285472	0.157400047310771	0.399595065444454	0.393898876443083	0.693655699921718	0.845240554042565	0.162394554627021	0.257519485231432
SOX1-OT	-0.267274584363477	0.129714417284456	0.0393522180710107	94.1986618221021	-0.374854158627396	0.198607724069997	-1.88740976909479	0.0591052321722632	0.2046170666014	-1.08388898507121	-1.03129149226584
SOX1	-0.186488888136694	0.142152254330609	0.18955543081268	15.5520283459983	-0.241590640439468	0.238900600748243	-1.01126007922458	0.311891967478994	0.553119287756219	-0.808371200165716	-0.708604544517299
TUBGCP3	-0.00438093660278023	0.0524529285065109	0.933437044261886	124.983590895571	-0.0349304131675178	0.0894686098883279	-0.390420877345886	0.69622535246521	0.847215697692215	-0.187296161343854	-0.208193337713022
ATP11A	-0.0940679562408946	0.146601122767651	0.521094498688364	131.703343196428	-0.160614293087099	0.23048060734953	-0.696866842439042	0.485886130060636	0.705522462023005	-0.493171707877503	-0.512526797792102
MCF2L	0.35178758373036	0.269647344862859	0.19202194017134	8.9928607902743	0.513619693071774	0.432905696732457	1.18644706444969	0.235445794686544	0.46894857735047	1.02740849998355	1.12007685863489
F10	0.149985954417912	0.174952481055281	0.391281658976628	4.41743036472803	0.0108544486254376	0.34703504021569	0.031277673340108	0.975048095788655	0.988678040053652	0.339168619715595	-0.097328957829078
PCID2	0.049025624020118	0.0514834650611282	0.340965339619737	101.813721683578	0.0550977829539399	0.103906140507003	0.530264936076868	0.595928254115652	0.784844673586427	-0.00515429750529646	0.00980273662723564
CUL4A	0.071168711690603	0.0456998770708634	0.11939775327208	301.569296814122	0.0721987041049591	0.0768165389628766	0.939884887808481	0.347276609817307	0.589937682350732	0.0703642008290351	0.0512112490614411
LAMP1	0.0921367779594195	0.0753891988641916	0.221651567089336	137.366272758993	0.138921174192841	0.124937944303369	1.11192140200033	0.266171945802886	0.502519128122574	0.141875315320372	0.212774372350287
GRTP1	0.179203555886307	0.0588587267498023	0.00232960002576762	84.4328747154518	0.232336250827761	0.0948901043471853	2.44847713495694	0.0143461535271857	0.0809212237997359	0.438814586920306	0.438971506891711
GRTP1-AS1	-0.289389886169407	0.171553108748086	0.091626004650787	11.0825113211111	-0.441195067380988	0.290647916848193	-1.51797085685436	0.129021745638842	0.331653479722183	-1.15931272034461	-1.19193069530993
ADPRHL1	-0.378735566384501	0.123610600169765	0.00218442101026764	19.4381133051772	-0.537396556940034	0.214985897673361	-2.49968282922691	0.0124304539900174	0.0736100491583919	-1.46402413651702	-1.42487490582443
DCUN1D2	-0.161368007746748	0.0590476349118245	0.00627899577316827	89.4672820685574	-0.244107646547477	0.100781510892909	-2.42214712187504	0.0154291026159483	0.084841063029814	-0.722697007292707	-0.714699273438626
TMCO3	-0.0805196401776564	0.0603192962942726	0.181912271135891	84.5283699788106	-0.149697206067246	0.10260391692115	-1.45898139719449	0.144570227893496	0.354381590746341	-0.446965483195548	-0.486091944978343
ENSG00000276248	0.120504414965567	0.112426149257357	0.283785625426524	8.77937850233158	0.0461247050485331	0.218748754902183	0.210856994679392	0.832998862875793	0.919739604821133	0.238622498002268	-0.0119248536433613
TFDP1	-0.291076528270467	0.11689754235145	0.0127738028881115	44.1615457549043	-0.410577955524701	0.18315905907908	-2.24164700118617	0.0249841957225162	0.117487555451327	-1.16506497498023	-1.11779380842504
TMEM255B	-0.107331367935286	0.153329965070552	0.483925706272811	9.77477455264055	-0.144682162542018	0.267823355794796	-0.54021488197942	0.589048850680554	0.780272378043068	-0.538406272670629	-0.473948418302874
GAS6-AS1	0.581151300780287	0.165162866153225	0.000433738814709894	6.14492529335929	0.713981239472579	0.320083038971772	2.23061253656601	0.0257068056600838	0.12003230041545	1.80964825542104	1.605236313626
GAS6	0.036831157737419	0.0728272308521413	0.613043869254952	89.0366283248084	0.0512322567118414	0.130150802093615	0.393637656377954	0.693848575466384	0.845360226333967	-0.0467432482136282	0.000442674087496645
C13orf46	-0.206474770302888	0.249224366361431	0.407404697060793	3.42909774350984	-0.316162600290303	0.438480332088491	-0.721041691389928	0.470883864119706	0.693695760349877	-0.87653259804925	-0.889174579280739
RASA3	-0.106933095504389	0.0624531140674437	0.0868572405598066	122.88813133946	-0.194347099756135	0.103453613238184	-1.87859170572114	0.0603002645512222	0.207427335301392	-0.537047973577165	-0.594208090399674
CFAP97D2	0.2898695047187	0.150061163475462	0.0533995444622804	42.6162495276997	0.307242343016178	0.234077783268015	1.31256515986565	0.189329515964276	0.414659736703231	0.816238295706227	0.620350616378859
CDC16	-0.00237707125733495	0.045778250659742	0.958587834516919	183.983139231034	-0.0116901895610511	0.0772706325139398	-0.151288907321189	0.879747819240585	0.944582170516244	-0.180462024027316	-0.151918995548435
UPF3A	-0.24753149973489	0.0836777300446292	0.00309488810310451	404.927937028985	-0.374912613567671	0.129459257957512	-2.8959892052735	0.00377965401293067	0.0335010524421547	-1.01655564268347	-1.03143303622711
CHAMP1	0.241399944707559	0.126413738856905	0.0561844609507384	14.0348993056931	0.370801623871091	0.228431672387878	1.62324961330874	0.10453605590483	0.291174977925804	0.650933960491674	0.774254330006178
TTC5	-0.136742697681805	0.0830337012827276	0.0995922320286221	44.2958879769566	-0.228305479257503	0.139234099120029	-1.63972389450869	0.101062588405693	0.285101536712318	-0.638712945774469	-0.67643558957413
CCNB1IP1	0.13635280868091	0.0914945862146193	0.136149891468524	63.3963918057785	0.195498915732331	0.149090577628823	1.31127613053486	0.18976448966232	0.414945922517768	0.292673085355055	0.349772847072663
ENSG00000259001	-0.228397901153074	0.243116979293581	0.347496258509577	11.6589493833135	-0.284906505327053	0.409808700558005	-0.695218293167319	0.486918509871141	0.706504556527629	-0.951300938636181	-0.813490445923202
PARP2	0.0505737895224725	0.077465741978274	0.513850656402076	22.1093715377047	0.0427196859800651	0.158269384473665	0.269917559369628	0.787223677974283	0.896900669087822	0.00012568583084267	-0.0201698349043247
TEP1	-0.158704309706376	0.0581569437436274	0.0063546547433069	59.1721541215983	-0.254832486496954	0.10445326183525	-2.4396795468091	0.0147002955782839	0.0819947779600719	-0.713612525533955	-0.740668615351903
OSGEP	-0.1749346099213	0.0745069139478693	0.0188797072132654	98.6586059531566	-0.279445869753529	0.122748082746687	-2.2765803220749	0.0228112990701434	0.110486443469174	-0.768965596342604	-0.800267953751693
APEX1	0.326915564503598	0.100392166278012	0.00112840551015143	29.1713986843499	0.487967195639334	0.190991476466608	2.55491608665922	0.010621340004361	0.0666539467596231	0.942583042463855	1.05796138839098
PIP4P1	0.253119028450742	0.0992679971412672	0.0107767638302964	32.5343942343867	0.355416927347943	0.178897855386602	1.98670311938553	0.0469553059448482	0.176227588263101	0.690901629829816	0.737001518204443
PNP	0.4396091414407	0.154985404313653	0.00456173911415865	24.8169550402505	0.628279048617796	0.261238004772991	2.40500630512683	0.0161721867576564	0.0877651946191868	1.32692193091789	1.39771531494357
ANG	0.406624203729913	0.178365736773732	0.0226242117440072	3.45747371307988	0.363276253370728	0.368912887599688	0.984720961456148	0.324761153539458	0.56698281546576	1.21442754889499	0.756032247395283
RNASE4	0.587841850471942	0.11677408741629	4.80326172791582e-07	8.34518238615872	0.807169096004226	0.2538805421358	3.17932634464155	0.00147617791132172	0.017670601539012	1.83246622341466	1.83088325286574
ENSG00000258918	0.167017999563162	0.202011368229956	0.408364460459097	6.8754591127907	0.260733944556344	0.346500542500244	0.752477738346283	0.45176381244805	0.678481474127327	0.397256023426971	0.507734250341509
METTL17	0.126918742531979	0.0764130736026502	0.0967223116710406	79.3108197682383	0.169143981136788	0.128525944539778	1.31602986262777	0.188164019806144	0.413460231532945	0.260498416701973	0.285956481435707
ENSG00000258471	0.0356817675504768	0.151090026617577	0.81330673569582	9.93820806859015	0.0621151969796305	0.266588915116554	0.232999924068386	0.815761464730504	0.910842859066711	-0.0506632173800687	0.0267948432729914
NDRG2	-0.0708925749080067	0.0814256553538688	0.383949793991936	1132.14977253415	-0.0833767386888128	0.138313404853037	-0.602810253839124	0.546634924626105	0.748516426728685	-0.414132595418131	-0.325502239088815
ARHGEF40	0.22563133649982	0.0896827765545369	0.0118734728355465	125.46826556975	0.32912417755242	0.144477817042063	2.2780256809708	0.0227250475679983	0.110200746555647	0.597155479803175	0.673335728085735
ZNF219	0.380879590491476	0.0778702200900796	1.00218025978131e-06	42.9460007415191	0.576806955706472	0.141647459880856	4.07213059938839	4.65850452957608e-05	0.00160726601136744	1.12662612928735	1.27307975990471
TMEM253	0.366159627395432	0.194117730264228	0.0592577636094927	3.41153719621651	0.550847961453373	0.368830382853866	1.49349941615744	0.135306506971879	0.340986907650311	1.07642402897088	1.21022213213038
LINC00641	-0.0204045518906347	0.0941766758630086	0.828471392195448	15.6910307697664	-0.070505601379442	0.199796680749468	-0.352886750245122	0.724173344410224	0.86280150891676	-0.241944337895977	-0.294335809829787
HNRNPC	-0.0962056199271143	0.0406978900048063	0.0180838397188877	354.885399289078	-0.165419505476874	0.0744034785179017	-2.22327650228173	0.026197160977857	0.121492944463567	-0.500462161400943	-0.524162235160289
RPGRIP1	-0.663022457248458	0.331728718051029	0.0456420408497283	4.23142466330327	-1.01629456581187	0.549933515158172	-1.84803169437593	0.0645977579419766	0.216578929386841	-2.43357813068733	-2.58448812080634
SUPT16H	0.0895379339449723	0.0764268121887648	0.241377235596139	90.9250604855964	0.114283814664033	0.127166000601927	0.898697876186109	0.36881360857614	0.609769682260528	0.133012016746262	0.15311697732547
CHD8	-0.0851466107342359	0.0419657771470937	0.0424630260065148	176.495010811642	-0.131773372414839	0.068435243570382	-1.92551915562801	0.0541644418518662	0.193359370672463	-0.462745661347297	-0.44269081575788
RAB2B	-0.0301139202879614	0.0640564231963162	0.638272468759445	65.3831532249314	-0.0587739930119506	0.110945274045969	-0.529756616650459	0.596280687974508	0.785039841972036	-0.275057918623848	-0.265928658737254
TOX4	0.117404208132838	0.0684287063657028	0.0862140836790172	72.1238886109243	0.159408733126707	0.11227235602487	1.4198395648827	0.155654393570218	0.369335388489983	0.228049312906426	0.262383357232893
METTL3	0.066417561016551	0.0767469024893448	0.386813621756064	76.3929018282497	0.0967593139575484	0.136751926525082	0.707553571026303	0.479222533914623	0.700172975762039	0.0541605092028304	0.110682800885537
DAD1	0.158233800821396	0.110618408103835	0.152588687130099	39.6120512639882	0.259044383418681	0.1900719914556	1.36287509503573	0.172921878971194	0.393374698563945	0.367297712828187	0.503643113217408
ABHD4	0.279804736419008	0.072300039920844	0.000108813238421985	26.3767111762913	0.408464807669127	0.15056512406332	2.71287796699418	0.0066701665275861	0.0493288505932454	0.781912631671179	0.865452716387825
OR6J1	-0.102584159386536	0.172768322748294	0.552667844802823	7.93243178159954	-0.228386364467173	0.300161508223921	-0.760878254572191	0.44672978799241	0.674990414868669	-0.522216025573369	-0.676631446638249
OXA1L-DT	0.124065255328217	0.0548073881580363	0.0235950759716019	206.523670793115	0.146857210141814	0.0974847660809313	1.50646317415271	0.131948313827537	0.335888951676143	0.250766663305558	0.231990848490334
OXA1L	-0.0662043684500241	0.0767738922764345	0.388506393412028	44.0677396126492	-0.107297561498433	0.140901170711271	-0.76150936828128	0.446352885436375	0.67467163833546	-0.398143573613368	-0.383424597773543
SLC7A7	-0.112995970657499	0.156951838986282	0.471561688618735	12.765168438781	-0.169282022104501	0.268813310965609	-0.629738242858658	0.528865857136867	0.736690215796354	-0.55772527179162	-0.533515010159363
MRPL52	0.175895439390666	0.0767026802629708	0.0218358531979434	25.3614118981484	0.248666314828127	0.162683516169282	1.52852803211713	0.126381489084835	0.327739381309742	0.427532330634124	0.478513450406853
MMP14	0.384850121110682	0.127665670032088	0.00257390191905034	24.1322103372021	0.530221666029961	0.223397233186695	2.37344777491873	0.0176228850411648	0.0930604036030292	1.14016753391958	1.16027720793774
LRP10	0.102397981859369	0.0476213043654597	0.031534993277546	78.9215388086949	0.158211785272256	0.0950780497714101	1.66402009351932	0.096108413974595	0.277375429393035	0.176870918515289	0.259485043763317
RBM23	0.0391197085604889	0.0601335712461098	0.51533901509355	113.229181128372	0.0385698281598261	0.0970036304289734	0.397612212958021	0.690916056593181	0.843761547943851	-0.0389381975318119	-0.0302183836130186
PRMT5	0.124521219033132	0.120979091290003	0.303348662554248	23.7952890953171	0.18943204948534	0.207409815437654	0.913322491925564	0.3610729564151	0.603107694797486	0.252321717180725	0.335082415825909
PRMT5-DT	-0.356971057573545	0.277121333368499	0.197697254560915	86.8673057305024	-0.500723391976947	0.427341986249053	-1.17171588116579	0.241311144794648	0.475770739540556	-1.38979677279762	-1.33607377084667
HAUS4	-0.0645282326980768	0.0616128289691493	0.294952877927777	42.7692142867102	-0.119352061227182	0.1168408030684	-1.02149298954504	0.307020928827093	0.548229732938601	-0.39242715064313	-0.412613604464933
AJUBA	0.55598267993799	0.172869832360962	0.00129903607491877	4.00107286110592	0.721267801350764	0.331895274379487	2.17317888210144	0.0297668565523828	0.131527970812854	1.72381124481796	1.62288014026381
AJUBA-DT	0.0318946439053955	0.112182246324677	0.776172075694124	15.4338749804696	-0.0155749094786516	0.200361600770366	-0.0777340040145814	0.938039644641353	0.972835373540373	-0.0635791166863876	-0.161325534037841
C14orf93	0.0477337153195718	0.0561154983142156	0.394973047660623	38.4545642284875	0.0691019151883704	0.118103943465205	0.585094054956162	0.558484476076288	0.756333996263459	-0.009560322830317	0.0437126224537726
PSMB5	0.112459441050984	0.10339900877549	0.276760287494994	48.7981880240894	0.179078697890269	0.17268116097821	1.03704826210235	0.299713365471505	0.539931481472774	0.211185296912288	0.310012603242472
CDH24	0.458810915499449	0.1230578872705	0.000192687612951407	38.1421080278563	0.663915812053832	0.206573247573338	3.21394865914633	0.0013092308064921	0.0163658674708477	1.39240914588316	1.48400688653929
ACIN1	-0.0311124473479888	0.0382145259922511	0.415557660915701	289.171267193219	-0.0576277223154291	0.0675892526461106	-0.852616652194116	0.393871925006628	0.630505743534855	-0.278463372517253	-0.263153055951258
C14orf119	0.581064099555278	0.203753239795401	0.00434720335639733	14.3083991980251	0.868347062360897	0.325508543882278	2.66766288836627	0.00763808541519738	0.0539194488203262	1.80935085762072	1.97902080394899
SLC7A8	-0.452317693517388	0.153643716921647	0.0032406411577033	27.7646276757027	-0.756059361658262	0.262807327863755	-2.87685799252226	0.00401656306186259	0.0349416322701731	-1.71497431239192	-1.95434939366705
RNF212B	-0.483545447931824	0.230490684664961	0.0359143478101964	5.72753408888432	-0.69776504238755	0.400558442720395	-1.74198061498511	0.0815118363430493	0.251011990779378	-1.82147586063241	-1.81319436330069
HOMEZ	0.125052420273499	0.0915509547892841	0.17196016541307	53.0931151893439	0.194451019036325	0.153745418637721	1.26475976168448	0.205957459740096	0.434850482439783	0.254133366964299	0.347235449058654
PPP1R3E	0.300125302517379	0.0664527294303782	6.29078630562741e-06	214.180639410702	0.415410389713277	0.117602691304121	3.53232043507425	0.000411929876368804	0.00752256399994565	0.851215461515365	0.882270887637089
BCL2L2	0.23509712812424	0.0672055242934055	0.000468442059638975	34.2134971891153	0.298255040830899	0.13084105660848	2.27952179967009	0.0226360656074742	0.109888592484232	0.629438347470938	0.598588583152543
PABPN1	0.153975922864266	0.0746819002420699	0.0392308866685121	689.740102944613	0.210447049707602	0.119121134513686	1.76666424952009	0.0772844739706211	0.242813245069964	0.352776316616497	0.385968557591234
SLC22A17	0.392624660867779	0.16235856016129	0.015595074745146	124.388050954121	0.561097562360412	0.258152546331149	2.17351163230695	0.0297418312868483	0.131449915066348	1.16668242544842	1.23504072072316
EFS	0.0590914668576007	0.0535676603509866	0.269975791188475	47.0088099501637	0.116277260537682	0.108459619704232	1.07207881472173	0.283684633471243	0.522223000803586	0.0291750312165199	0.157943947025929
CMTM5	0.387982912737026	0.332302197255358	0.242984099405289	4.24666273821739	0.556738176124915	0.508708262620986	1.09441543814615	0.273772816079978	0.511516109968449	1.15085184871508	1.22448481571992
NGDN	-0.148312413353709	0.0786390592798591	0.0592964154300204	33.518665817252	-0.213617014474192	0.13961208215869	-1.53007541447154	0.125998062994136	0.327415307009351	-0.678171198692915	-0.640868647229455
ZFHX2-AS1	-0.16332771236053	0.0959232850490869	0.0886259135011135	49.4195304231187	-0.266225907194795	0.159630638463768	-1.6677619644754	0.0953629891846618	0.276115442202361	-0.729380535435394	-0.768256872058563
ZFHX2	0.0416108747733499	0.0598152563050002	0.486643943047478	191.031172609329	0.0315793409892495	0.0951428634508005	0.331914973376638	0.739953463627594	0.871081984247185	-0.0304421316580698	-0.0471452890333575
AP1G2	0.371719155146368	0.128180231910966	0.00373195330080819	25.6157996600828	0.538157646191672	0.216270772418664	2.48835124678747	0.012833691238689	0.0751753773443702	1.09538467228525	1.17949354899339
AP1G2-AS1	0.0315490796531197	0.162543187577633	0.846100245780854	7.69757303155282	0.0204100548780481	0.28903991522231	0.0706132745103736	0.943705545255618	0.975932098136823	-0.0647576557319914	-0.0741908217700148
DHRS4-AS1	0.291548520275633	0.0727893846227825	6.19201109603343e-05	77.2284479840883	0.394588608814913	0.123401006789411	3.19761255666492	0.00138570321177624	0.0169511365495367	0.82196454018606	0.831852611006369
DHRS4	-0.0331124689943692	0.0895076593580274	0.711427150979368	18.195976532134	-0.0436310610550024	0.169231711268411	-0.257818471065397	0.796547008438728	0.901988430991182	-0.285284400985299	-0.229261260490567
DHRS4L2	0.171657858360904	0.13293153194111	0.196590880385614	22.6982346291233	0.247966882119729	0.212931824899576	1.164536500059	0.244206660449052	0.479605339302845	0.413080156632922	0.47681983006051
ENSG00000286931	0.16526799758032	0.145939223958808	0.257447818024499	8.80651965202937	0.249116175424615	0.26380253726626	0.944328200957287	0.345001959151238	0.587951812064991	0.391287681351421	0.479602751850842
ENSG00000291039	-0.176547401491538	0.17868077181781	0.323123050137352	3.97102309523587	-0.264967340713958	0.3495512249851	-0.758021490913823	0.44843811724043	0.676159119790129	-0.774465985417653	-0.765209354014899
CARMIL3	0.351545700016231	0.13382838444546	0.00861819476631361	28.9150884594393	0.498270920853962	0.224843888036538	2.21607500744245	0.0266863655768087	0.12303362321431	1.02658356106201	1.08291103466446
CPNE6	0.0751429904411306	0.177717556693846	0.672424734069529	47.1857966992825	0.108662984943706	0.271640958856191	0.400024301936118	0.689138617511504	0.842264812752717	0.0839183883781337	0.139506587843563
NRL	0.0396800719258591	0.0646776347125119	0.539542276976101	30.9407292278563	0.0244980455397543	0.122812851888864	0.199474608422278	0.84189150376793	0.924026379243843	-0.0370270909822613	-0.0642920794361208
PCK2	0.510283262985001	0.158528436321192	0.0012869445239752	11.3907674493912	0.748080089766435	0.282682918779869	2.64635759739336	0.00813637542568387	0.0558691522886251	1.56795441968131	1.68780395158632
DCAF11	0.083594726373294	0.0587143727124969	0.154518172486586	50.0816942066854	0.119854271145717	0.115926316911804	1.03388319700437	0.301190771198364	0.541664200342642	0.112742842104433	0.166605392040034
FITM1	-0.219588795374874	0.148635846913967	0.13957890904114	6.04523752152177	-0.24051735596389	0.283284000549975	-0.849032615668177	0.395863143793905	0.6325413698997	-0.921257683154487	-0.706005672026167
PSME1	0.244123727216368	0.13653614134298	0.0737794269711322	11.6341750649114	0.335337918278306	0.261089357138508	1.28437988416513	0.199009067891264	0.426022048728031	0.660223358967421	0.688381804132663
EMC9	0.456339247252393	0.0997754408368841	4.79270379905839e-06	12.1009903801801	0.620948044937111	0.207204631639371	2.99678651014828	0.00272841715261547	0.0268287272573299	1.38397957737962	1.37996387603651
ENSG00000259321	0.17788544048405	0.195326812171185	0.362449922291941	3.08213591085836	0.304186504741393	0.366648898691991	0.829639761162707	0.406742489167057	0.641563265611908	0.434319184233422	0.612951148474124
PSME2	-0.0206275004611172	0.107406697789678	0.847702717994556	49.3276030056787	-0.0175524353340806	0.178824602523626	-0.0981544769924015	0.921809629941273	0.965036341779082	-0.24270469893953	-0.166113954687837
RNF31	-0.26542881128792	0.0529682179876085	5.41209797064515e-07	79.6772465807208	-0.378857139967644	0.104109045245055	-3.63904153645708	0.000273654662448931	0.00563722291965156	-1.07759401785587	-1.04098439132886
IRF9	-0.197693057690491	0.14099012440915	0.160862508111242	105.465225267203	-0.285594298463968	0.222264003877071	-1.28493275331225	0.198815784187575	0.425724331986183	-0.846582766338299	-0.815155881978407
REC8	-0.0579090158026863	0.107105258408496	0.588732384005714	24.0441324059676	-0.0848789741373275	0.182262761760539	-0.465695643572236	0.64143337109165	0.813208219234794	-0.369852461533471	-0.329139782043348
IPO4	0.249279308937279	0.153661616386155	0.104747389834765	7.1282598829132	0.374986597796862	0.290086490729965	1.29267170233697	0.196124628838721	0.422495294704053	0.677806353507161	0.784387909555009
TM9SF1	0.195547257034046	0.0731401961694993	0.00750430355716979	38.3954238501294	0.278331705711065	0.127434438674271	2.1841168573159	0.028953662285879	0.129254168698096	0.494554409038588	0.550345821095756
ENSG00000278784	0.258247093489894	0.117517003132309	0.0279826445076195	8.29740679623404	0.365775091999511	0.211335392310585	1.73078010266239	0.0834909920143724	0.254549183574034	0.708390779350447	0.762082985219126
CHMP4A	0.0205159858157288	0.0757371785343429	0.786480292435758	66.3911220511343	0.0296829456562783	0.121485003065331	0.244334238031962	0.806971968748635	0.90696113283309	-0.102385772053462	-0.0517372586139453
MDP1	0.0092766578727684	0.133711286237275	0.94468852434502	16.794601285289	0.00971135280322404	0.225667148095345	0.0430339678822944	0.965674456470593	0.984858448859781	-0.140717245114954	-0.100096872910939
NEDD8	0.115373144784022	0.0422282896895993	0.00629264525703732	64.2641894952483	0.1820981799337	0.0959985203443622	1.89688527781974	0.0578430809106495	0.202409650416326	0.221122417416193	0.317324037441607
GMPR2	0.151298745016638	0.12146331168607	0.212899053415608	18.5138338100798	0.223672681282999	0.212026503181819	1.05492793554772	0.291458284756892	0.531547530456254	0.343645862280795	0.417993366354674
TINF2	0.161186448242694	0.13290259972456	0.225200036178631	9.96672985371114	0.259809650158615	0.260788821004716	0.996245349619176	0.319130949958788	0.561322216940261	0.377367649897731	0.505496145404167
TGM1	0.205632356488643	0.122673610991529	0.0936880912909316	7.4952844979482	0.32767302875576	0.225391762631622	1.4537932750067	0.146003628526884	0.355934742762056	0.528949412016364	0.669821887371557
RABGGTA	0.421907403814096	0.135932711196495	0.00191055022233357	17.6140692121452	0.63501985492733	0.235035897514837	2.7017994342215	0.0068965350104702	0.0505010722783919	1.26655055618629	1.41403763813423
ENSG00000288044	0.205315131522828	0.181980464069512	0.2592243922755	3.57201250195818	0.419306452162382	0.376583318845895	1.11344935152045	0.265515489435343	0.501795154676717	0.527867523464552	0.891704891159091
NOP9	-0.336991196907043	0.169018932400716	0.0461731073834077	7.41514176179831	-0.45276149464082	0.298602014121164	-1.51627073237725	0.129450909068196	0.332230670492597	-1.32165591110223	-1.21993787356533
LTB4R	-0.561473025059994	0.205081282002243	0.00618503107026769	4.39471976869451	-0.786633062590522	0.440036672776051	-1.7876534190387	0.0738319412968352	0.235881603542212	-2.08724609516913	-2.02838116447244
NFATC4	0.280807163810058	0.102238434912363	0.00602181803219998	150.614879208854	0.410128615158506	0.155284947000588	2.64113568687989	0.00826286196717532	0.0564771200664949	0.785331387555085	0.869481493112989
NYNRIN	0.340808292985973	0.131680742074028	0.00964955462032566	11.4663105928118	0.542114600137677	0.231415279759031	2.34260503758512	0.0191496428725031	0.09816665376088	0.989963877890614	1.18907499640361
KHNYN	0.0303277210866341	0.0522131111628025	0.561344968127509	43.0466092121337	0.0386816684913909	0.105922952907244	0.36518684033728	0.714971940854098	0.857697398149797	-0.0689230714247498	-0.0299475711977488
SDR39U1	0.294130912148417	0.0449614194041276	6.07619749867932e-11	61.7789763622295	0.411070712595759	0.103610507473777	3.96746162738173	7.2642203565452e-05	0.00219896568759148	0.830771729104135	0.871762706686237
ENSG00000258744	-0.176925623380491	0.131499340227953	0.178480360072704	13.1386675230982	-0.26631382027988	0.226717469915574	-1.17465063622601	0.240134516114975	0.474267660932594	-0.775755902592526	-0.768469746560744
ENSG00000258657	-1.05143221658591	0.394552906574619	0.00770180822114649	5.1131903883382	-1.55021511247009	0.594805878720554	-2.60625385176867	0.0091538591544054	0.0601751165715904	-3.75824080646496	-3.87733400904419
STXBP6	0.834430470522456	0.212832028031913	8.83266690560968e-05	81.9362520148373	1.15137867900946	0.333005192791862	3.45753971389002	0.000545131888081724	0.00906036007281387	2.67345111990547	2.66435922015278
LINC02306	-0.229434253929481	0.139646108565602	0.100389307957371	27.1505799166341	-0.469575174795896	0.236057687268423	-1.98923907215077	0.0466748211294994	0.175534282032609	-0.954835396277477	-1.26065085490813
ENSG00000285633	0.101259455797457	0.238968078054413	0.67175811857353	4.04791663773692	-0.0622395557383693	0.486200222840253	-0.128012190892843	0.898139325481201	0.953558931939975	0.172988001200885	-0.274320241622243
NOVA1	0.199130835081113	0.0794910537843113	0.0122426372957558	962.323378523179	0.246318413069113	0.137485352504069	1.79159749444453	0.0731974647824913	0.234536548441926	0.506776120698932	0.472828194137684
ENSG00000262119	0.00599170074449319	0.153647774761173	0.968893307277129	5.16669709941736	0.0699372394697206	0.301918681512731	0.231642636750093	0.816815588714438	0.911428615171802	-0.15192051690395	0.0457352933722232
ENSG00000258081	0.260466072194613	0.233532860538756	0.264709278396884	17.5449851383532	0.165732541241183	0.369212070713164	0.448881698047025	0.653516999347824	0.82051801842975	0.715958555900398	0.27769595265552
LINC00645	-0.140360191632761	0.354983604287856	0.692548385664479	36.2107390229384	-0.107161729657632	0.539358865858603	-0.198683541591631	0.842510299261578	0.924369909203603	-0.651050326855873	-0.383095691838063
FOXG1-AS1	0.925172601684414	0.321788240998297	0.00403902615129529	22.8193722873006	1.26268723857632	0.481347067797885	2.62323658551196	0.00870987674018766	0.0583708812681995	2.98292510036314	2.9338839920732
FOXG1	1.05226733509132	0.329888098145923	0.0014238580056211	45.9555224050095	1.46436984762504	0.526074356656693	2.78357960066976	0.00537626683818441	0.0425941445234565	3.41637880636481	3.42224229457665
LINC01551	1.00597849599715	0.250436712228002	5.89694644376465e-05	12.9620015384968	1.40150713795274	0.380706716970476	3.68133020900031	0.000232020278422099	0.00504735952815917	3.25851177038271	3.27002527233993
LINC02326	0.0336772013665638	0.205379761670496	0.869750613899315	4.12911593469615	0.00904553163654657	0.393255350415296	0.0230016746803167	0.9816489371019	0.992092010900856	-0.057499744890307	-0.101709105598046
ENSG00000258028	0.281739731733265	0.159578820706197	0.0774762728533863	24.2666950258223	0.339438869187726	0.255504655392719	1.32850365746173	0.18401177611206	0.407495390125406	0.788511889308198	0.698311928669531
PRKD1	0.112558068147677	0.0511866535533596	0.0278798435618788	1528.47306642251	0.122579684762751	0.0946467549250631	1.29512823614295	0.195275995800159	0.42146577462125	0.211521662388872	0.173204763071142
ENSG00000287142	-0.0935299675833124	0.11591311818515	0.419725726665472	9.77926250947323	-0.097184162477785	0.21350497073751	-0.4551845427396	0.648976479863547	0.8175040481703	-0.491336909761445	-0.358935811152032
G2E3-AS1	0.614272285671261	0.159606849444694	0.000118766356064699	4.1392987210316	0.613774007561666	0.353456509717635	1.73649088554626	0.0824770745749838	0.252708964129218	1.92260662326666	1.36259251847973
G2E3	-0.0776718051806973	0.0897801174544216	0.386965409976049	57.2364171556297	-0.115732747281474	0.154487861696475	-0.749138126520621	0.453773957227952	0.680184882592633	-0.437253006522253	-0.403849725303066
SCFD1	-0.086842024542394	0.0359054810216008	0.0155791361459013	297.530109741575	-0.148369061516899	0.0613750732866123	-2.41741563100116	0.0156311571938695	0.0857146046922044	-0.468527831691049	-0.482875949205845
STRN3	0.00887680155427663	0.0444721239955549	0.841790515230431	394.605974486539	-0.0278965270970034	0.0763461586300903	-0.365395294243508	0.714816353426743	0.857588768349568	-0.14208094602114	-0.191161345328547
AP4S1	-0.21439901489616	0.0601414247269659	0.000363975331214419	105.548262234135	-0.316028925718196	0.104570947194539	-3.02214844750589	0.0025098743012087	0.0254355781459937	-0.903558054526826	-0.888850896998811
HECTD1	0.00186774998527589	0.0423406291320475	0.964814748077535	342.352849808622	-0.016444145757638	0.0683790824295452	-0.240485030997328	0.809954266356776	0.90808431871513	-0.16598515744439	-0.16343032014549
ENSG00000257831	-0.0518668749897301	0.154125054006555	0.7364752901837	8.40141979079628	-0.182974672895649	0.264070893335088	-0.692899814079345	0.488372426373776	0.707753197430281	-0.349245877315895	-0.566670668590588
HEATR5A	0.0762403987656841	0.0615283821460135	0.215304973820303	322.554023458871	0.0844726924365457	0.101763387292999	0.830089236252824	0.406488332332048	0.641388957986605	0.087661074581754	0.0809317298447531
HEATR5A-DT	0.0677706907490443	0.13988273886657	0.628043725974383	10.5803975626848	0.0431783467873324	0.239148547518218	0.180550320022509	0.856720553748264	0.93323468626885	0.0587753274689223	-0.0190592244539818
DTD2	0.0442344488493093	0.0801278911561792	0.580915409280521	57.8666573500306	0.0550678351600169	0.132607989273415	0.415267854235211	0.677945830819452	0.834507170986751	-0.0214944917700054	0.00973022044017856
NUBPL	0.129118677097734	0.0460567446825251	0.00505560202166494	340.903783761164	0.123668758471911	0.0835722728737128	1.47978216003278	0.138931391123156	0.346749391108742	0.268001243647877	0.175841867928201
ENSG00000258386	0.148566577424301	0.143182842227948	0.299456121682383	6.41555329496834	0.192310871783944	0.275067271502731	0.699141234554454	0.484463771385229	0.704602846656368	0.334327866667832	0.342053253706215
ARHGAP5-AS1	0.0338884991295051	0.1167890082451	0.771687282312422	18.3511539246979	0.00944012967560288	0.210741379026981	0.0447948557572752	0.964270825489762	0.984608321047169	-0.0567791186616531	-0.100753618015683
ARHGAP5	0.108881842064189	0.0399312837951234	0.00639652948073339	950.085685418389	0.125842175074826	0.0812954610059643	1.54796065509234	0.121631769587259	0.320404631980597	0.198983976701407	0.181104622351295
ENSG00000285608	0.341998921075972	0.179916081542976	0.0573177031815767	3.27296267410914	0.543894558756998	0.391976975025403	1.38756762108731	0.165268746747805	0.38373632565208	0.99402448799023	1.19338502379743
AKAP6	-0.160598356094007	0.106770600535044	0.132544298126233	1157.78193173894	-0.28947393093382	0.175549460279629	-1.64895938997889	0.0991559546643142	0.281770143246564	-0.720072127785365	-0.824550101620104
ENSG00000258580	0.190279781534791	0.321923003428463	0.55447195489385	13.2378687901056	0.241239374944001	0.497396149849178	0.485004508010668	0.627673147752376	0.805159981243801	0.476589803305355	0.460529709658387
NPAS3	-0.0969780120015548	0.0285792517308553	0.000690556374351141	13526.5306531729	-0.167514132936925	0.0597781693687098	-2.80226267726104	0.00507455369686194	0.0408155303432522	-0.503096387054344	-0.529234207977341
EGLN3	-0.279219459454937	0.155478948981775	0.0725157273517715	1243.81720538989	-0.381301738680784	0.237269086295247	-1.60704348229466	0.108044829924387	0.297239781646573	-1.1246267106821	-1.04690379153636
EGLN3-AS1	-0.0165477825892198	0.275247422423573	0.952060328577107	3.57851990133263	-0.105985255457855	0.46562845051642	-0.227617653818853	0.819943494417952	0.912808752122709	-0.228790913658172	-0.380246953685317
SPTSSA	0.419031990000742	0.102354297193386	4.24110564910734e-05	73.2175706811488	0.605703709206752	0.179022707461146	3.3833903966524	0.00071596778608496	0.0108365971690486	1.25674402258512	1.34305093666516
EAPP	0.0851158213649614	0.0645949883737201	0.187609252173282	122.055821822119	0.104650537427831	0.110989834529937	0.942883984565302	0.345740247579796	0.588592204916133	0.117930502077785	0.129790767193586
SNX6	0.0136344265806891	0.0553389868723046	0.805387988986109	123.772293280236	0.0169143825879135	0.0969806422373414	0.174409884258333	0.861543346857544	0.935852364807589	-0.125855173763037	-0.0826553125546716
CFL2	0.292459228866016	0.234792894025244	0.212909404922972	10.8610757876751	0.431298819970653	0.390330115041107	1.10495911883517	0.269177303711344	0.506159890954369	0.825070491180311	0.920743450375814
BAZ1A	0.22410217252942	0.055175277865548	4.87289659462626e-05	143.912209065415	0.291443173673876	0.0966067545423473	3.0167991364012	0.00255459025747766	0.0256577811639039	0.591940300760847	0.582094191804804
SRP54	-0.0774701686118336	0.0419896178716135	0.0650398818084422	150.206150740848	-0.152858131969564	0.0771060348730741	-1.98244057318195	0.0474299523547034	0.177254435876753	-0.436565329576902	-0.493745874165774
FAM177A1	0.202737971512418	0.0693914520344533	0.00348175551313784	70.3439259434148	0.239813274501182	0.132572966270341	1.80891535618323	0.0704641543408927	0.228483986297811	0.519078177694455	0.45707652152908
PPP2R3C	-0.0186898916263454	0.0698674366312309	0.789080332011901	143.465841773139	-0.0479344929013471	0.112063684120262	-0.427743325392604	0.668838003010446	0.829096693219599	-0.236096527950064	-0.239681676417021
PRORP	-0.00438739573842578	0.0434286554118741	0.919530325299573	199.853238806623	-0.0676926941443785	0.0751560344195031	-0.900695395482603	0.36775029754257	0.609105624851727	-0.187318190079491	-0.287524580002413
PSMA6	0.0861950718135459	0.0585861910762631	0.141222882093947	113.720171293452	0.123695789718335	0.102102624923221	1.21148491345204	0.225709613226389	0.457723821076792	0.121611261257202	0.175907321928821
NFKBIA	0.420837083703157	0.0933723744672639	6.57247892424474e-06	162.2923453682	0.632545817692508	0.152954296212467	4.13552174313461	3.54149078919876e-05	0.00132880305661954	1.26290025372089	1.40804695490167
RALGAPA1	0.00397835335901517	0.0210892459181084	0.850372080822969	729.920766592657	-0.0275975523381395	0.0439698102233415	-0.627647747351186	0.530234722533376	0.737538329006706	-0.158786992502984	-0.190437401868975
BRMS1L	0.133746578606639	0.070588845152898	0.0581286016963946	41.2683176841286	0.169445149963417	0.123746868922868	1.36928838231077	0.170909148087991	0.390884766089657	0.283784596791418	0.286685737654839
ENSG00000258342	0.493008690951508	0.240864297496022	0.0406746073592855	92.2538271235761	0.563238527600457	0.404199086325779	1.39346808702703	0.163478288894725	0.381164783245403	1.50903988351766	1.24022489676729
LINC00609	0.374710518742565	0.20834445407966	0.0720955151502341	812.991461055781	0.386547387586588	0.35132493165323	1.1002560671331	0.271220568040798	0.508766586017564	1.10558664999127	0.812381437127561
PTCSC3	1.0192636016196	0.2823815730332	0.000306757145555971	26.5385080925697	1.30755642117976	0.455984808191413	2.86754382534357	0.00413671507223174	0.0354689059961877	3.30382032182549	3.04253112805725
ENSG00000289098	0.558339719630048	0.227696426994611	0.0142015979774	12.9344994830806	0.750132625342025	0.381549620588072	1.96601591212662	0.0492967725772179	0.181580744502251	1.73184987523425	1.69277400227264
ENSG00000258844	0.432121468202519	0.207596820105801	0.0373843379970554	75.5245092042398	0.451879896686455	0.323965888280395	1.39483789199235	0.16306472952212	0.380747296282529	1.30138539114619	0.970578881085629
MBIP	0.312598456923123	0.0761338793061741	4.02735414246522e-05	65.6495281450876	0.468950510120402	0.138110649910956	3.39546957763756	0.000685109871755103	0.0105191179315208	0.893754871747191	1.01191400580767
ENSG00000283098	-0.0869142060177081	0.102250200650227	0.395316737443316	83.856419690828	-0.187375847158206	0.167720030964475	-1.11719420799472	0.263911296565429	0.500632581695014	-0.468774004975661	-0.577327759958169
SFTA3	1.10541933100939	0.380775508280674	0.00369519767779093	20.0336614468168	1.62688233943724	0.605764797515213	2.68566669128108	0.00723852579545975	0.0520209184718982	3.59765248305064	3.81575329193705
NKX2-1	1.41950230343007	0.383744772008087	0.000216383078103014	13.4451935008778	2.06782087497052	0.565197722365543	3.65857963177204	0.000253616940367667	0.00538596736619089	4.668825337648	4.88345067911915
SLC25A21	-0.20898135578322	0.0899177347231667	0.0201180205287333	44.8950878634339	-0.360123818222756	0.169077148695351	-2.12993784790894	0.0331767449251351	0.141080158181646	-0.88508125098502	-0.995623151454308
SLC25A21-AS1	-0.161930054058244	0.145505622498066	0.265760688414574	5.50747604760318	-0.314342953377687	0.290487427681407	-1.08212240332288	0.279198142208669	0.517165141981481	-0.724613853491855	-0.884768449859901
MIPOL1	0.149945553284665	0.0460536739859598	0.00113038774425991	337.472711733581	0.190484407538391	0.0905072006347485	2.10463262814979	0.0353232991499324	0.146687978998165	0.339030832566882	0.33763061665908
FOXA1	0.236134177456574	0.318209593924317	0.458044193808593	3.81715982309187	0.392041686403622	0.514531738985801	0.761938781806501	0.446096542217883	0.674450541269059	0.632975180700429	0.825685442150051
TTC6	-0.191869212628598	0.272138658127003	0.480784033273493	192.376727934029	-0.31270770977243	0.424714095144077	-0.736278153580822	0.461561438518174	0.685757199229232	-0.826720674829162	-0.880808838294931
LINC00639	1.66380184565242	0.689970912435174	0.0158910309168854	3.98248647892823	0.758160729390605	0.906717690092896	0.836159631244129	0.403065105267604	0.639319962706875	5.50200338611806	1.71221341395012
SEC23A	0.0766217481860805	0.0582665670936679	0.188502909131718	164.404049829781	0.0827886690075587	0.0989763477699038	0.836449019113359	0.402902345697719	0.639118562408851	0.0889616581316891	0.0768540018391745
GEMIN2	0.0467694024480728	0.082292216522543	0.569808709085028	17.9582166932604	0.0773733680035064	0.163667512634841	0.472747259110209	0.636393505611254	0.81065025039186	-0.0128490900096631	0.0637412837007191
TRAPPC6B	-0.100336972362362	0.0422840450878733	0.0176477287234549	85.879290518379	-0.131933460995731	0.0861968210210142	-1.53060703901791	0.125866541008563	0.327216364252247	-0.514552045189628	-0.443078457448869
PNN	0.157895045692573	0.0619184277447431	0.0107707675182186	180.958500859632	0.193417894453789	0.121307063166584	1.59444874358371	0.110835562348206	0.301848603772332	0.366142396143699	0.344733820535592
MIA2	0.209527082253339	0.0560390070051012	0.000184789987318565	170.537315881878	0.281110535402426	0.0923524374462507	3.04388864198666	0.0023354157008339	0.0244923807497906	0.542232285911405	0.557074534877376
FBXO33	0.155821375683823	0.058275315679531	0.00749786059757312	99.2820696358529	0.216899091556576	0.101221378137595	2.14281899285875	0.0321276356232211	0.138093441816618	0.359070191606008	0.401591660742804
ENSG00000258526	0.137810597820389	0.0855750452218868	0.107309171169653	419.672516723579	0.162093869968222	0.139252417921772	1.1640291234245	0.244412209565519	0.479787061019614	0.297644842155182	0.268885201274363
LINC02315	-0.280367463535111	0.287660292552393	0.329735007712249	32.8768652161888	-0.32900934992509	0.400752538066735	-0.820978830258342	0.411658326714505	0.645837817561582	-1.12854195256284	-0.920281955736859
LRFN5-DT	0.165711163930738	0.0945168293376588	0.0795599518354191	26.4760453601577	0.18797218518737	0.160144534429151	1.17376584756647	0.240488827085645	0.474600049917086	0.392799090139296	0.331547471222582
LRFN5	0.402745140451694	0.132165505291735	0.00230923427901599	334.730634204088	0.537562390191111	0.205054047028177	2.62156440207807	0.00875272232725	0.0584985511390332	1.20119809155488	1.17805218421058
LINC02307	0.976319099886785	0.310085139128206	0.00164081681875521	35.129077638598	1.43332647418007	0.512591024482015	2.79623794745233	0.00517013199070506	0.0413703213951578	3.15735907257068	3.34707324935718
LINC02277	0.729592588807046	0.321978722089165	0.0234535122354932	19.5513465524664	1.00003950346898	0.491513537570943	2.03461232911542	0.0418898958294716	0.16349509167709	2.31590390185182	2.29790351424028
RRAGAP1-AS1	-0.212880358406379	0.204969076656384	0.298991996646702	3.24718822028459	-0.23237630207157	0.367085554177875	-0.633030364248465	0.526713814482894	0.73550281489254	-0.898378711008858	-0.686292761338453
C14orf28	0.254614131458451	0.127946410793072	0.0465902691319801	11.7715408189542	0.383105132782043	0.230346670035394	1.66316766256346	0.0962788787400286	0.277569132251317	0.696000644731329	0.804046292510675
KLHL28	0.0550472303239891	0.0868975155326567	0.526424803660473	76.9883665051073	0.063199285325243	0.1376097352316	0.459264638645496	0.646044137837454	0.815603894944294	0.0153822542347316	0.0294198764710654
TOGARAM1	-0.0270975642985434	0.0240961683169636	0.260775932042276	259.859233320665	-0.0426281817962621	0.0468665317481458	-0.909565530159987	0.363051684080381	0.605086140133969	-0.264770704927529	-0.226832868599345
PRPF39	0.301272935734205	0.0921709912545126	0.00108069235530443	45.6788868476057	0.421209967979475	0.162892621688978	2.58581367045415	0.00971494326666198	0.0624582025711242	0.855129438575069	0.896314102422317
FKBP3	-0.162974381105105	0.0680975529160825	0.0166999162334904	85.7183436594545	-0.233659444389044	0.122558911645193	-1.90650717481473	0.056584435703838	0.199368321497444	-0.728175507201693	-0.689399787804382
FANCM	-0.445831561167445	0.0997932223896136	7.91192237080802e-06	19.3049305099483	-0.637645022038764	0.18604312321363	-3.4274044158384	0.000609380792279595	0.00971744727688711	-1.69285350510639	-1.66761854383619
MIS18BP1	0.0914634735863276	0.141524238329036	0.518101749125781	27.2231781990288	0.0974901818105254	0.229828482938308	0.424186682886884	0.671429672107126	0.830337483993441	0.139579026025288	0.112452538919558
LINC00648	0.369152528735279	0.291620587874024	0.205561132516557	14.4871961910987	0.177971590647221	0.470757360194657	0.378053761227716	0.705390656743755	0.852444490793928	1.08663125111675	0.307331831625849
RPS29	0.0977674497598983	0.0546694092956121	0.0737212929753197	115.768709005719	0.147238026071429	0.0981081745094279	1.50077225274719	0.133414477736182	0.338271234010251	0.161078593802281	0.2329129637973
LRR1	0.104837373955147	0.129969630369798	0.419879812920717	6.95770746191978	0.127162312865606	0.267183732780795	0.475935834648788	0.634120091660117	0.809831095316317	0.185190409936867	0.184301230396068
RPL36AL	0.450978743315245	0.179762592259119	0.0121160458633898	32.3027351405418	0.690303598400238	0.283448263435993	2.43537776535406	0.0148762498234688	0.0825379999525169	1.36569770026867	1.54790280006271
MGAT2	0.250558613258255	0.181765708356789	0.168058160826426	5.46397908769543	0.395557615851616	0.340432153196979	1.16192789704779	0.24526475426973	0.480658297105384	0.682169391881503	0.834198984021822
DNAAF2	0.123350259131843	0.0980223501224586	0.20825106391897	19.0444289125318	0.190490555696389	0.176048748502672	1.08203300118034	0.279237864289221	0.517165141981481	0.248328184992667	0.337645503931798
POLE2	0.380506187705909	0.157620996361875	0.0157759617110591	34.283135613154	0.51849527546011	0.248498580931742	2.08651201755768	0.0369322677665351	0.151038939539489	1.12535264755529	1.13188269132475
KLHDC1	0.00260087156581778	0.0353497542105637	0.941348262688912	233.59191159879	-0.0366769113606721	0.0597691668077178	-0.613642674301696	0.539451477397997	0.74427218125363	-0.163484862919846	-0.212422343361834
ENSG00000258400	0.583715695606014	0.13526949114159	1.59454267296659e-05	5.89103006539133	0.59116691661311	0.293187449279984	2.01634455385082	0.043763959053751	0.168417217991811	1.81839406581827	1.30785125639347
KLHDC2	0.312980532902283	0.0411197864951596	2.71071729822411e-14	123.607654233077	0.455834531640118	0.0788874511014285	5.77828951595907	7.54638732860313e-09	2.01161906998286e-06	0.895057933209312	0.980154713241414
NEMF	0.0228284150132291	0.0317613301636908	0.472295766271322	347.356385569553	0.0170338752677626	0.0658078248089373	0.25884270323807	0.795756607944708	0.901467359790351	-0.0944992847171698	-0.0823659705902457
ENSG00000282885	0.115297212986413	0.138891190709442	0.406467449025593	53.2276267722924	0.137142373181157	0.236799319324007	0.579150200146937	0.562487829913489	0.759222539469084	0.220863453742448	0.208467148010743
ENSG00000278002	-0.114465116418566	0.134201219871283	0.3936945288972	11.1098843344372	-0.154957632879575	0.256718132690141	-0.603610003141497	0.546102960684892	0.748295265429798	-0.562735760092123	-0.498829647652012
ARF6	0.144370112201087	0.189686692257852	0.446598692096395	6.48510935886465	0.28244489953214	0.362373539791736	0.779430252259773	0.435726308933044	0.666729941530514	0.320015917192432	0.560305590863722
LINC01588	0.32302980749577	0.12972513204284	0.0127703677939495	17.6158080136352	0.453069737557037	0.215569648971367	2.10173250139316	0.0355767148239679	0.147458836564416	0.929330756310717	0.973459985562347
VCPKMT	0.029408069757307	0.102613906036543	0.774426642192089	39.1662117014836	0.0296829176016689	0.167227726456279	0.177499977011464	0.859115683288359	0.93417388758174	-0.0720595214273629	-0.0517373265459373
SOS2	0.0454648917974519	0.0317250356007642	0.15183157368652	300.041956924955	0.0529133395654345	0.055465334413254	0.953989372374366	0.340089021972436	0.583165009568123	-0.0172980939996234	0.00451328172501509
L2HGDH	-0.175676180067508	0.0687091779085189	0.0105637487248272	99.2752206587241	-0.28612949308666	0.116435236590269	-2.45741324933739	0.0139941604801517	0.0796734798136782	-0.771494704508753	-0.816451812939829
DMAC2L	-0.133458874139159	0.0724017253406991	0.0652836615553592	58.457134892837	-0.210240651236181	0.127001987800622	-1.65541228824098	0.097840895051206	0.279951849996117	-0.627513540053552	-0.632693053769377
CDKL1	0.362294329790628	0.0985339912487488	0.000236135325862485	244.599126602711	0.517146741606842	0.156126019284298	3.31236743226728	0.000925099580306939	0.0128179041926159	1.06324151914778	1.12861732448645
MAP4K5	0.163221008163225	0.0648178600978321	0.0117973513342014	703.674171112789	0.202502505013613	0.113084737649917	1.7907147261597	0.0733390853414909	0.234821811437617	0.384306470366498	0.366731478205861
ATL1	0.199333472960411	0.113170282617391	0.0781776940102356	104.847338713235	0.224426940742488	0.180448852800885	1.24371497662072	0.213604481982395	0.444635903054262	0.507467212590808	0.419819745292452
SAV1	0.180062592584145	0.0771029842972046	0.0195250505903192	53.2699822237453	0.224639597935592	0.136250264588525	1.64872779230192	0.0992034137398707	0.281860160578125	0.441744312096856	0.420334677672242
NIN	-0.146056287256277	0.0736685525025508	0.0474105870873601	396.35821812052	-0.203407066443093	0.12205201063175	-1.66656055390028	0.0956018180013195	0.276476053566177	-0.670476731802554	-0.616146074903393
PYGL	0.401099786645498	0.251086576541825	0.110164072931012	17.0115504300362	0.581148855105531	0.370246045401117	1.56962879772538	0.116501494818192	0.311491842688429	1.19558664971255	1.28359332193252
TRIM9	-0.034879518796074	0.0569810844091968	0.540455377440761	1129.24044277858	-0.0549638850417762	0.097464038825135	-0.563940153766761	0.572794861779632	0.76779617467609	-0.291310884260465	-0.256702787109326
ENSG00000287990	0.553982510559093	0.207161759913806	0.00749179731349291	4.60576429531331	0.738739440435467	0.442132222222676	1.67085637124952	0.0947500508679453	0.274669032381351	1.71698971251151	1.66518631651571
TMX1	0.208058212173875	0.0617112763774208	0.000747660032781297	127.158769294552	0.303789727897916	0.102026465333839	2.97755809636149	0.00290554572506649	0.0280048821638896	0.537222737816757	0.611990385091169
LINC00519	0.104624156280623	0.208564777877647	0.615921717820082	11.6748596580182	0.143940282593266	0.35380836406888	0.406831203586933	0.684131967148578	0.838859028971336	0.1844632358933	0.224927741795843
LINC00640	0.637404287393927	0.194536239847254	0.00105090264752039	22.9816227841892	0.907340512703081	0.30057615185911	3.01867099931595	0.00253886077547397	0.0255387259653331	2.00149779054914	2.07344032434135
FRMD6-AS2	-0.237189247585066	0.124216545228811	0.0561999515745145	143.709032393717	-0.3928916370986	0.194704642244772	-2.01788530858282	0.0436032074581421	0.167907133506343	-0.981283626270382	-1.07496780332304
FRMD6	0.0745576165314129	0.063300482217034	0.238861806178592	236.479001443415	0.0549723705818061	0.107849926504856	0.509711711109337	0.610253447154736	0.794396980042535	0.081921983934281	0.00949906060153831
ENSG00000258535	-0.692669747418277	0.192314166149181	0.000316068348328442	6.82828646754475	-0.89785828702693	0.335833846218876	-2.6735193523102	0.00750599452833723	0.0532818212544129	-2.53468954146367	-2.29770414704158
RTRAF	0.0166466278198136	0.0771122457131046	0.829084964613746	24.759864134712	-0.00197506058675512	0.150299886455946	-0.0131407989275762	0.98951546116601	0.995199129205144	-0.115582129748371	-0.128394587981181
TXNDC16	-0.0898281017971208	0.0856986316788613	0.294552941771383	78.4610629434798	-0.190179942851545	0.159563126450152	-1.19187902043871	0.233308685488549	0.466662025079985	-0.478711780449372	-0.584117653342212
GPR137C	0.507062440208241	0.126493168802995	6.10758409122428e-05	58.2763134549262	0.637709877310778	0.223513621869385	2.85311415016771	0.00432930671985236	0.0365240519681451	1.5569698766437	1.42055131212463
ERO1A	0.277251467142699	0.0900616726634524	0.00208071830033226	57.7528223380341	0.369786524878768	0.154838281740933	2.38821124027633	0.0169306072401193	0.090560241182549	0.773204764707934	0.771796349007709
PSMC6	-0.00926964366372399	0.0723794005743141	0.898093425804769	119.75155335642	-0.0136174596218575	0.115738452626022	-0.117657177134195	0.906339298720426	0.957653663559535	-0.203968985908019	-0.15658572581239
STYX	-0.0812564061944552	0.0783246276453294	0.299534981230436	27.8081478022949	-0.143197250817266	0.148552728239974	-0.963948979691193	0.335071505826311	0.578715039580328	-0.449478206987297	-0.470352823359473
GNPNAT1	-0.033132955013674	0.13394733305713	0.804631114227676	18.9690987563413	-0.0447080112863743	0.226551957520936	-0.197341094623924	0.84356062272815	0.92480466036	-0.285354268089551	-0.231869009316081
ENSG00000285664	0.0166624944594667	0.0622583714554287	0.788980593787489	201.592798259596	-0.024020450345263	0.10568652324598	-0.22728016408825	0.820205896297976	0.912930068970517	-0.115528016933662	-0.181775735573787
ENSG00000258698	0.173257092463128	0.17786164264574	0.330001121644098	3.33987557984321	0.205785516525258	0.334388852789174	0.615407824778782	0.538285425182929	0.743524956981215	0.418534308270771	0.374681027929004
FERMT2	-0.0350529881028128	0.0444629483524925	0.430483818169758	439.787610675738	-0.0564415076988181	0.0818507270268521	-0.689566357551129	0.490466929969657	0.709060981808166	-0.291902497397122	-0.260280732158417
DDHD1	0.0787146932699746	0.0631037336530799	0.212256117265982	148.202038659159	0.077915604775482	0.111630536679211	0.697977516666298	0.485191254837397	0.70502935573964	0.0960995998760368	0.0650542666632362
ENSG00000237356	0.30841870998006	0.221951698080046	0.164657726452259	116.719802484836	0.425661359981978	0.317714541023322	1.33976039815795	0.180323254415884	0.403580617026025	0.879499939587103	0.907092792029582
LINC02331	-0.43668791725553	0.231128326253484	0.0588416934309278	6.88498120023195	-0.714286538390389	0.394255607263645	-1.81173463415762	0.0700272093967691	0.227604360295959	-1.66166931490639	-1.8531998440946
BMP4	0.19409546173614	0.173714866386591	0.263856623507709	6.35402483995152	0.134128293203509	0.356315682192543	0.376431069152408	0.706596451837579	0.853266574024285	0.489603094099215	0.201168794481718
CNIH1	0.110556206565012	0.0647561689626022	0.0877720459210501	50.113397409496	0.17601591504142	0.127507216203529	1.38043885108793	0.167451564995386	0.386230117863315	0.204694358859854	0.302596319607233
GMFB	0.230924793066993	0.0881061649735754	0.0087676539114317	33.2294934781309	0.354602571630856	0.150858546707396	2.35056335468113	0.0187450162665545	0.0966864444624215	0.615208693379336	0.735029620986797
CGRRF1	0.0207393584270559	0.0532211868658688	0.696771431971847	40.8683704775736	0.0290305915082935	0.106834079335895	0.271735308515355	0.785825550191395	0.896574874671501	-0.101623964828225	-0.0533168819926967
SAMD4A	0.279540522207487	0.102011947848482	0.00613882882912875	2056.88070582193	0.377661395742006	0.163576215265388	2.30877939759936	0.0209558258402064	0.103797928248566	0.781011535094695	0.790864718786063
SAMD4A-AS1	0.703834535997161	0.168084653396094	2.82191508153308e-05	70.6243103841268	0.975221900589317	0.263640427555475	3.69906053343852	0.000216398989332946	0.0047951438579236	2.22805664689055	2.23780967436147
GCH1	-0.0920277838238951	0.135508373196276	0.497055578068025	7.56396474281554	-0.161670339119408	0.272514538740454	-0.593253996159761	0.553011181231271	0.75286071322437	-0.486213746116809	-0.515083928771993
WDHD1	-0.452721832301264	0.0986926679840102	4.49255877982523e-06	15.2594173079206	-0.744472855569345	0.206436897707552	-3.60629743924945	0.000310597103418742	0.00611638971403781	-1.71635261854918	-1.9262935961334
SOCS4	0.200193305105962	0.0615762248642743	0.00114940763589577	43.094801500227	0.281719938053947	0.115360036309262	2.44209300783073	0.0146023840746978	0.0817038156560471	0.510399650623746	0.55855015464371
MAPK1IP1L	-0.0516806817625373	0.0472673358747989	0.274231428718984	138.17393051853	-0.0924314289010167	0.0954627281824914	-0.968246253389282	0.332921399937263	0.576328021990842	-0.348610869537085	-0.347427447031054
ENSG00000289523	0.084068250311105	0.219712294109052	0.70199501690678	5.04025252146582	0.0633021924203911	0.384067530034321	0.164820474187793	0.869085288366926	0.940035322809672	0.114357784755657	0.0296690577690422
LGALS3	-0.280702867439699	0.121008378094452	0.0203572313914195	86.707721098292	-0.421777974206764	0.199539485507942	-2.11375694957365	0.0345360316468571	0.14465608002178	-1.12968583997308	-1.14491375762333
FBXO34	0.0938971898575289	0.0662082951888766	0.156129800284276	101.46173567199	0.0889529126516056	0.114245199891722	0.778614005104045	0.4362071265839	0.667065502053067	0.147879160175863	0.0917802246623688
ATG14	-0.125273308737534	0.0471407718965324	0.00787389044090427	111.765182829645	-0.198256936039234	0.0923819888890918	-2.14605615686894	0.0318684986224444	0.137381459183408	-0.599596854885381	-0.603675446158737
KTN1-AS1	-0.15442796630539	0.105435754838609	0.143012580673376	56.4285990371709	-0.237913329038354	0.189627310560253	-1.25463641463585	0.20961077798113	0.439824851643727	-0.699028153344756	-0.699700229157164
KTN1	0.226214579780158	0.0340312456209239	2.98596803144793e-11	326.563092694122	0.308378784720341	0.0669220791550507	4.6080275540433	4.06506803524506e-06	0.000292750464151116	0.599144617783847	0.623102419046212
ENSG00000258784	0.269217962410911	0.170875895944848	0.115137044963096	4.70953371260551	0.464183992028445	0.324722891812417	1.42947726733288	0.15286710418744	0.365920308491498	0.745806679005774	1.00037226358597
ENSG00000259868	0.267433039400331	0.143732984976422	0.0627972951735273	11.7186198087335	0.30964156907924	0.2650946504132	1.16804156023747	0.242790001182717	0.477610906611226	0.739719239557072	0.62616015034416
PELI2	0.13793865522811	0.0574419841302641	0.0163344350780655	439.202614537091	0.160322038287141	0.0986972596588604	1.62438186066444	0.104294335983038	0.290852658209576	0.298081579040102	0.264594852611304
LINC02284	0.0155527065283171	0.126702620204185	0.902305319579688	27.7682450154449	0.0951809260247478	0.206354921286207	0.46124863624035	0.644620231226671	0.814704407289808	-0.11931292350483	0.106860860782768
TMEM260	-0.0660395835802143	0.0513156508446108	0.19811914254249	140.844998892659	-0.108005257427568	0.0893213694852577	-1.20917601297407	0.226595231080947	0.45858252998365	-0.39758157855191	-0.385138226847815
OTX2	-0.2927478953237	0.0995531329609953	0.00327556507588231	31.9280065386486	-0.404638030983434	0.175194638660997	-2.30964848054746	0.0209076232456504	0.103716885065842	-1.17076513441165	-1.10341075636292
OTX2-AS1	-0.404427788059868	0.110090815761612	0.000239172608480109	121.507902737251	-0.619649288496064	0.177557675228699	-3.48984794770454	0.000483295446140821	0.00843759205090426	-1.55164687588695	-1.62404331478363
ENSG00000258776	-0.155855246395293	0.179869765418399	0.386221832908838	5.21914039644423	-0.250894421429716	0.335357107711305	-0.748141058175219	0.454375078878855	0.680644567391946	-0.703895859723198	-0.731132905850446
EXOC5	0.122565221591236	0.0467803511705376	0.00879259003973014	182.673609655015	0.151102349127678	0.0873243748253358	1.73035706731264	0.0835664994089787	0.254556926300211	0.245650832263683	0.242270112918763
AP5M1	0.11233369313315	0.0682795025744247	0.0999278021256051	71.9764794099583	0.156453260087669	0.120778304122452	1.29537553308455	0.195190714113846	0.421383555430109	0.210756436490256	0.255226915716953
ENSG00000286355	-0.0209031808141478	0.20708527302009	0.919598115310894	3.49468984095033	-0.0269769956086609	0.402499377871343	-0.0670236951702419	0.946562839593282	0.977347461486641	-0.243644900531601	-0.188934773395233
NAA30	0.206371557893967	0.0533375534869483	0.000109210712329553	41.8113349787631	0.320706106964575	0.121331724498502	2.6432172483342	0.00821223243355404	0.0562602498133008	0.531470441645448	0.652952043632103
ENSG00000259039	0.101052817201947	0.202535263839919	0.617822096566966	5.39991580028861	0.120335939163574	0.339541054226026	0.354407626606086	0.723033419812272	0.8622714261383	0.172283264957094	0.167771712610163
ENSG00000259969	0.403946020377267	0.119347252217248	0.000712748462158993	8.83789140309761	0.591063257197496	0.236448835484508	2.49975118712827	0.0124280558984376	0.0736100491583919	1.20529366530722	1.30760025341167
ARMH4	-0.0433860321014615	0.0461952305010913	0.347633940562758	361.35987543005	-0.0718591403869925	0.0751632189671613	-0.956041284213595	0.33905137724851	0.582154706398132	-0.320322154975892	-0.297613296248757
ACTR10	-0.0133963314767732	0.0529053440218605	0.800103466417531	131.195348824973	-0.0324189090689606	0.0920349385191555	-0.352245675290077	0.724654025266679	0.86287891801206	-0.218042961108481	-0.202111931467403
PSMA3	0.035646642005997	0.0522440866380952	0.495043202210077	88.3239783775733	0.0243056082457092	0.102207465459222	0.237806584250018	0.812031111660499	0.908919797178377	-0.0507830122529322	-0.0647580509480001
PSMA3-AS1	-0.102322578094531	0.0469191897901924	0.0291963059117836	158.455810214796	-0.164667446160985	0.0847056733228833	-1.94399548107364	0.0518959960390053	0.188424982568944	-0.521323908509183	-0.522341183694216
ARID4A	0.0033622891268138	0.028521670506421	0.906158445285651	242.092822727316	-0.0315412714484907	0.0618339859237666	-0.51009604147753	0.609984178343793	0.794351612346157	-0.160888065595665	-0.199986802183487
TOMM20L-DT	0.609236157065086	0.223623712944949	0.00644221742597078	3.75545243299826	0.894388721838449	0.396795010413885	2.25403217874524	0.0241941436821889	0.114932690824144	1.90543102086574	2.04207859895082
ENSG00000258378	0.402011916674547	0.122522677698725	0.00103394821259656	15.2374905045276	0.501502180778989	0.220728534470359	2.27203148873501	0.0230846085118175	0.111279651287736	1.19869744849113	1.09073527206091
TIMM9	0.12050247289097	0.0742269766267581	0.104497020298764	44.2778992727516	0.185762699689387	0.129276444137863	1.43694159387062	0.150734589965755	0.362672743740857	0.238615874600898	0.326197378855718
KIAA0586	-0.0566990378015449	0.0550072579605015	0.302655455943961	140.484359508493	-0.0752294918046409	0.0978109953497781	-0.769131236581487	0.441815406373644	0.671730923455629	-0.365725859000728	-0.305774332566793
DACT1	0.155708078356666	0.180506171087431	0.388346902512872	6.28255238915815	0.0630190708219518	0.352199751290832	0.178929912900232	0.857992734702565	0.933676398101876	0.35868379364112	0.0289835014691309
LINC01500	-0.0292567785878606	0.140182551911197	0.834678653105167	17.584067232487	-0.106960512135315	0.232643131205612	-0.459762175573462	0.645686935592276	0.815515754303945	-0.272134656294104	-0.38260845970587
DAAM1	0.112727391139755	0.0465301857505493	0.0154068185649167	979.93374402539	0.0809829070238794	0.0745680312255553	1.08602715792402	0.277466977138554	0.515238117248343	0.212099134613411	0.0724814936629151
GPR135	0.234638694130613	0.0935126880501661	0.0121017197605633	163.785019590957	0.28477828756748	0.149845529245693	1.90047903998888	0.0573702830365659	0.20110564377489	0.627874868732139	0.565955703312164
L3HYPDH	0.151016413370833	0.0714097636367697	0.0344481369298724	73.4344012562037	0.177432926492467	0.12133724126007	1.46231218585367	0.143655680733147	0.352866243693303	0.342682976605557	0.306027499470114
JKAMP	0.0758810284206611	0.0731892025901257	0.299838863674132	73.4483666606038	0.105272426880721	0.119116970968664	0.883773538099909	0.376818473756841	0.616294083221462	0.0864354501699334	0.131296622750446
CCDC175	0.291881362373754	0.0797145196943244	0.000250661229609732	82.8455173380124	0.284183031301691	0.165324963949996	1.71893599437073	0.0856260271461905	0.258674026527565	0.823099690613436	0.564514337887121
RTN1	0.155940171708093	0.11201054748	0.163864309020593	489.427664297977	0.143320998488633	0.184613349596915	0.776330632652297	0.43755379062514	0.667981083901615	0.359475342752695	0.223428194881348
LRRC9	0.557922983927567	0.13316131125479	2.79166041700902e-05	201.930422980664	0.685801486144275	0.214724862770179	3.1938615645003	0.00140383419090489	0.017079345129129	1.73042860757177	1.53700129541949
PCNX4	0.0976975704886444	0.0401614024842648	0.0149898796067158	222.305678113439	0.135992152377786	0.0698904643673477	1.94578979562941	0.0516799948962517	0.187984665752964	0.160840272132407	0.205681980357034
DHRS7	0.0501615990273214	0.137070782183967	0.71439941166142	33.8803882494327	0.0779078062786415	0.222612307041592	0.349970795927674	0.726360614853233	0.863874314528784	-0.00128008050512256	0.0650353832270436
ENSG00000254718	-0.429551013771688	0.165063140402904	0.00925890248501906	8.34813922248135	-0.614422986170818	0.298690028653116	-2.05705891469306	0.0396805591279525	0.158226118782146	-1.63732906742702	-1.61138824182535
PPM1A	-0.0883300400035036	0.048410034142464	0.0680580079159206	131.236693285604	-0.134120816400391	0.0783113997691626	-1.71266018479732	0.0867750740136338	0.260558645239324	-0.473602674675619	-0.448374963565235
SIX4	-0.0379504015410069	0.163469514830827	0.816416980033336	6.86015751677172	-0.0817284595988582	0.390475761942087	-0.209304821360409	0.834210288233091	0.920202319056451	-0.301784060219898	-0.321511063140532
MNAT1	-0.0264984514742062	0.0399872366103956	0.507540175045618	369.582131797965	-0.0854099351026868	0.0688768347507954	-1.24003861983075	0.214961109998225	0.446304692029342	-0.26272744422694	-0.330425461542248
TRMT5	-0.115117517103163	0.0886027797277197	0.193856770728616	15.3461126791119	-0.181526839237144	0.177377540411289	-1.02339247018666	0.306122318159848	0.547615606264802	-0.564960757831654	-0.563164855218231
SLC38A6	-0.00204248418579014	0.0405256869304111	0.959803841585223	210.604083554035	-0.0428371556646784	0.0757943378957793	-0.565176197245517	0.571953925027489	0.767244787516221	-0.179320922407652	-0.227338882103081
PRKCH	0.116707239088556	0.244884396551943	0.633660549161214	8.90205980959878	0.198325826735491	0.397785348284486	0.498574991740654	0.618078826654523	0.799251391398445	0.225672315786921	0.356617985904133
ENSG00000258926	-0.45807638051065	0.137328453043634	0.000851075272582839	20.8101946608482	-0.660726819448436	0.226692588919764	-2.91463793588018	0.00356101405424018	0.0322735664841666	-1.73461418378565	-1.72350926963989
HIF1A-AS1	-0.190857661494522	0.125700065080148	0.128924249551858	17.5960923077593	-0.256436800459905	0.223035930803186	-1.14975555524367	0.250244565507842	0.486165543352088	-0.823270802626578	-0.744553333262508
HIF1A	-0.0728044833106012	0.072090100411811	0.312538610569798	690.204286277565	-0.093208755772083	0.120722379101313	-0.772091773422225	0.440060074272895	0.670088918621699	-0.420653115666496	-0.349309681860496
HIF1A-AS3	0.761739207598045	0.374547252736466	0.0419758028847939	87.203465376339	1.01989774189028	0.553876409540925	1.84138144236115	0.0655656803659543	0.218389230014163	2.42553921621037	2.34598864984955
ENSG00000288928	-0.00901118886544382	0.0853190050934989	0.915885757165492	67.4798845732877	-0.0273138484212161	0.146858448853783	-0.185987586239664	0.852454496228518	0.930125046040373	-0.203087531679779	-0.189750435531442
SNAPC1	0.220258621373823	0.0595220428567117	0.000215213523187454	85.7257824329439	0.318030790533962	0.113648034237096	2.79838355910739	0.00513590836636116	0.041170252882949	0.578831956709591	0.646473978929963
SYT16	-0.686180758884798	0.322624002105921	0.0334305132232995	19.2220084987086	-1.03386001779996	0.484068979546924	-2.13577002758496	0.0326981632916295	0.1398441562233	-2.51255899322896	-2.62702145749844
RHOJ	-0.239480259794828	0.126527772525561	0.0583965725867315	239.549879523786	-0.31500539602603	0.206089653061116	-1.52848719645626	0.126391620050332	0.327739381309742	-0.989097071455694	-0.886372501735154
PPP2R5E	-0.0335907196788799	0.037089457568736	0.365111821480885	289.235847775672	-0.0798091508274215	0.065661807037701	-1.2154577284417	0.224191561819086	0.455783869560486	-0.286915464098947	-0.316863610501855
WDR89	0.0358523884018633	0.0665337016457153	0.589983065915745	30.9559159687366	0.0717697424801891	0.137809016249297	0.520791341767926	0.60251213525508	0.789292408207737	-0.0500813188357926	0.050172552805478
ENSG00000274015	-0.104871442879404	0.0932602065271104	0.260799421854909	33.0446737410679	-0.134963308044511	0.162441754114962	-0.830841237709095	0.406063323204361	0.641284901620823	-0.53001675405427	-0.45041498967922
SGPP1	-0.0950759883569393	0.0713731522252905	0.182828194516597	97.1241150260171	-0.152966010746311	0.116743518763385	-1.31027411514245	0.190103120862219	0.415116975009077	-0.496609578548897	-0.494007093992991
SYNE2	0.232969453932273	0.110662842270506	0.0352722995851114	111.038101556698	0.284017072950496	0.177702332890766	1.59827430698438	0.109981942833365	0.300348241437906	0.622181962891102	0.564112483016947
ESR2	0.3539895154024	0.120983897516927	0.00343436412780572	29.8558479020452	0.483388437798172	0.198295303146237	2.4377200575532	0.0147802151048758	0.0822511502615102	1.03491813801515	1.04687429259511
ENSG00000214770	-0.00816556177655739	0.155856376241691	0.958216683233486	4.50128704281013	-0.053875662133074	0.313251454165734	-0.171988545995926	0.863446533791444	0.936545311157245	-0.200203539670451	-0.254067742397509
MTHFD1	0.095355932162672	0.0380498530628089	0.0122078390992761	80.2359988081049	0.127670985293991	0.0824029422156051	1.54934983947471	0.121297644879119	0.320015737301261	0.152854167725872	0.185532939985844
ENSG00000258824	-0.0150052979096016	0.0831923195532246	0.856863055438401	83.8476981355149	-0.0152135161129777	0.138379030342323	-0.109940907053203	0.912456240025145	0.960628513163793	-0.223530304639144	-0.160450448915584
ENSG00000272909	-0.10856439914975	0.178460789419211	0.542963622279435	4.52755540685204	-0.194868017169564	0.33194089262358	-0.5870563750955	0.557165845203256	0.755464773407998	-0.542611497664603	-0.595469450241092
ZBTB25	0.119945600884001	0.0612240433555118	0.0500980599080829	95.2759769877631	0.167933886461267	0.108598913214552	1.54636802054815	0.122015712900748	0.320821211440122	0.236716675249997	0.283026333990701
ZBTB1	0.205238966603656	0.0424567705357368	1.33770054058215e-06	311.440446728235	0.290346039771416	0.0726985583616053	3.99383490284943	6.50131406968344e-05	0.00204961965865497	0.527607764735001	0.579437569834513
HSPA2-AS1	0.487238694550479	0.132384371718387	0.000232790752483207	18.6350225829829	0.656582981940388	0.240955213199337	2.72491710481156	0.00643176330495491	0.0481788772255525	1.48936144164521	1.46625102507142
HSPA2	0.287743111932049	0.247101006140014	0.244231293912558	31.7484649978762	0.452947226269017	0.377398669342406	1.20018236168731	0.230068523999338	0.46228027753662	0.808986281330161	0.973163334279735
PPP1R36	0.560223438125262	0.136965224870436	4.30889104209118e-05	11.3621562900608	0.73078089650001	0.26077531748401	2.80233920737081	0.00507334993971841	0.0408155303432522	1.73827425444279	1.64591533908711
ENSG00000259076	0.112240782911141	0.242614278085615	0.643629189153849	3.16609871561144	-0.00650667086087345	0.512324395114288	-0.0127002948189144	0.989866903254252	0.995272357829248	0.21043956828513	-0.139367519715424
PLEKHG3	0.195928743204564	0.106235952542343	0.0651424808866491	141.122979154597	0.273525765657999	0.170644797770163	1.60289542507123	0.108957743912558	0.298580209810331	0.495855458971711	0.538708621749126
CHURC1	0.0600668639089954	0.0425204851882116	0.157756580774951	141.160331409402	0.0842475672523099	0.0726067663365589	1.16032666792777	0.245915830813991	0.481163095786358	0.0325016007400308	0.0803866072219213
RAB15	0.23803106553028	0.131536093164802	0.070353886075534	16.5002105075032	0.318273044725892	0.22231121432778	1.43165537414871	0.152242473733871	0.365136855106352	0.639444474457752	0.647060578074548
FNTB	0.00355292269093371	0.0563750068879413	0.949748180448437	175.062847337712	-0.0357192229711668	0.0991625768416865	-0.360208700790347	0.718691068550264	0.859791177192559	-0.160237914148465	-0.210103377545039
MAX	0.197609566908691	0.0561701420383038	0.00043472464762528	247.649868100651	0.274218666616702	0.0955690497013737	2.86932503225215	0.00411348847582851	0.0353206270087967	0.501587870096541	0.540386425986145
ENSG00000259118	0.883989829456885	0.190285212206518	3.39082149470326e-06	8.12633367731532	1.1165792194129	0.368873944430852	3.02699400776518	0.00246998854721609	0.0252654831304792	2.8424721896332	2.58009511281712
LINC02324	-0.172302158874555	0.142792532141205	0.227562780323151	13.7655453862318	-0.308153926379584	0.306382190938583	-1.00578276248882	0.314520080943368	0.556409200577614	-0.759987681746988	-0.869782216127615
FUT8	0.191713232721237	0.0916206488849822	0.0363967135523361	452.309425195233	0.205792484666496	0.157655057899355	1.30533385613211	0.191779190411479	0.416890985972373	0.481478556068605	0.374697900725538
ENSG00000258847	-0.734516095569155	0.192774578407004	0.000138835778942957	5.65663143065369	-1.05874039197098	0.370261362257	-2.85944065434541	0.00424388816169271	0.0360760792802627	-2.67740556283146	-2.68726729303736
ENSG00000258561	-0.399550480443528	0.0943666579976971	2.29548750397466e-05	105.210440437861	-0.619088196948	0.165801070896092	-3.73392158206255	0.000188521213397391	0.00432450453557506	-1.53501292887009	-1.62268467648926
CCDC196	0.122357485141816	0.206960696910148	0.554378909062567	3.19289810346865	-0.163743582059977	0.422866321374291	-0.387223039015781	0.698591095347601	0.84864895680235	0.244942351814029	-0.520104120685957
ENSG00000289208	0.0381187077053792	0.105731535812358	0.718455655276509	24.4524081763532	0.0848875827311148	0.177823810683158	0.477369045264502	0.633099352613563	0.809156607820112	-0.0423520882472436	0.0819363535003899
GARIN2	-0.0450094571630626	0.158369430897618	0.776252930456666	9.18020664962255	-0.0624540380293505	0.262698870223898	-0.237740032822071	0.812082731989893	0.908919797178377	-0.325858809332089	-0.274839593330527
PALS1	0.0120361061896115	0.057709369801789	0.8347884920536	139.109074595928	-0.0358813965981162	0.0959949920882892	-0.373784046621048	0.708564989555067	0.854520188877435	-0.131306209209742	-0.210496068008245
ENSG00000286319	0.0483535764796409	0.204411594752985	0.813005861356052	9.49610973791039	-0.0264082580279212	0.335251393144054	-0.0787715086886273	0.937214366382406	0.972385766445321	-0.00744630040125029	-0.18755762084445
ATP6V1D	-0.0341315628416738	0.0661932727361243	0.606109416832198	92.9879279372695	-0.0463990068684814	0.11125475814253	-0.417051887426146	0.676640455425733	0.833606852031702	-0.288759997440294	-0.235963619832644
EIF2S1	-0.0952262828996211	0.0649385582740706	0.142537748718217	77.4024324808152	-0.149656608830026	0.112161192433461	-1.33429937381246	0.182105762750889	0.405587844211358	-0.4971221546783	-0.485993642016334
TMEM229B	0.524941027875992	0.281700402161036	0.0623957805620423	10.7154778016127	0.794395263430117	0.430263271964307	1.84630042858043	0.0648485955658361	0.216971884002591	1.61794439442999	1.79995243923843
PLEKHH1	-0.106104140986293	0.260625834890901	0.683925064934763	29.0752909099265	-0.15770746187285	0.393272552653082	-0.40101314167218	0.688410448440273	0.841662829212985	-0.534220842992413	-0.505488138563373
PIGH	-0.206530348648546	0.104963757667334	0.049110065712539	19.6480968830133	-0.335025469758631	0.192257098093433	-1.74259090083538	0.0814051005771979	0.250986157516443	-0.876722146736697	-0.934849508603332
ARG2	0.943852178016274	0.187352549662804	4.70814622905142e-07	17.6354372072728	1.34448398965443	0.324192091028201	4.14718318818418	3.36590748342563e-05	0.00129279801406413	3.04663137182337	3.13194828078515
ENSG00000286861	0.148353951336437	0.152732425683095	0.331382786834609	25.5038783278788	0.183486431307017	0.248144846535631	0.739432770289953	0.459644249387508	0.68461732082903	0.333602710217153	0.320685577077171
VTI1B	-0.130066602429913	0.0637612249759665	0.0413601623965843	72.1260981267068	-0.19345425352818	0.112610617673851	-1.71790420409976	0.0858140898832341	0.258979324994012	-0.615944274319861	-0.592046134689475
RDH11	0.0187568746567602	0.066928028119411	0.779282329602223	120.85875120076	0.0399088583836596	0.106874532535494	0.373417852100598	0.70883747480303	0.854623443465255	-0.108385180767611	-0.0269760290530667
ZFYVE26	-0.123506732876079	0.0707686922280901	0.0809470831603915	79.6924169219371	-0.170473000609045	0.116924923546975	-1.45796974193065	0.144848883419552	0.354626601490499	-0.593571987972689	-0.536398869325707
RAD51B	0.0549868467115483	0.0528719238934662	0.298339497662435	728.575230966348	0.0166216063586493	0.0953482946115745	0.174325156274285	0.861609930075841	0.935852364807589	0.0151763172938951	-0.0833642467707214
ENSG00000287385	-0.160538136227733	0.192937458673859	0.405367488804317	9.05062787758076	-0.253144862456211	0.332808518289741	-0.760632160970786	0.446876804718068	0.675058761081341	-0.719866749297118	-0.736582168753018
ENSG00000259038	-0.193414295359057	0.135054434903437	0.152109189129333	12.6782034178276	-0.301515907467105	0.249252929308679	-1.20967849125537	0.226402286320846	0.458510629694106	-0.831990144441665	-0.853708784395576
ACTN1	0.0395502391494405	0.151963337996864	0.794661901280908	153.408734690491	-0.0391806603208043	0.235280115067554	-0.166527716588181	0.867741673002746	0.939287865429411	-0.0374698827218606	-0.218484971160196
DCAF5	0.126216517841779	0.0292647400651907	1.61111552871124e-05	424.491285402785	0.166278524335768	0.0581793591302134	2.85803293163841	0.00426276149123312	0.0361676580681347	0.258103495321253	0.279018007038516
ENSG00000289180	0.52421716553862	0.135430234643584	0.000108499098653557	6.09173835198683	0.680795072853557	0.322474649085897	2.11115842682013	0.0347586968406435	0.145117823334039	1.61547567834429	1.52487866616644
GALNT16-AS1	0.163963297967887	0.16818853230221	0.329620786104112	10.9706364467802	0.176819124404677	0.29476849174953	0.599857614886882	0.548601131998876	0.749886439422924	0.386838032911487	0.304541226820824
EXD2	-0.124177487354882	0.0571886847228721	0.0299036202206114	56.8987713932862	-0.222880198576118	0.105010555404865	-2.12245519240242	0.0337995316110261	0.142742878830203	-0.595859580911128	-0.663298706445421
ENSG00000258520	0.0353093401485364	0.206716513574591	0.864372814045017	5.33692923075294	-0.0570747725141461	0.347276660071563	-0.164349577948558	0.869455954702848	0.940116666029279	-0.0519333725883949	-0.261814132245352
GALNT16	-0.258453674963098	0.152703954548918	0.0905478957451015	37.5351584514985	-0.399116046197186	0.237381592922064	-1.68132685135457	0.0926994450992824	0.270790331938696	-1.05380547360376	-1.09003971198095
ERH	0.357422065508342	0.0626236389863139	1.14672935115162e-08	32.8294639738523	0.569324155633534	0.129577985684286	4.39367962564785	1.11448021804308e-05	0.000592399306376472	1.04662477230733	1.25496075817804
SLC39A9	-0.124326479180621	0.0408746809260202	0.00235285188062596	113.105884671274	-0.19169639124591	0.0730630239516547	-2.623712801331	0.00869770921999536	0.0583112187196386	-0.596367714153939	-0.587789611808035
SUSD6	-0.312679559794018	0.10464468299742	0.00280798605791769	89.9706535575466	-0.48884747088422	0.165568347286181	-2.95254182877878	0.0031516936696619	0.029543059481811	-1.23874162407296	-1.3073171780355
SRSF5	0.180053190372116	0.0401128316989425	7.16698384093775e-06	489.705182272713	0.235611769353496	0.0778456985905575	3.02665110108056	0.0024727919659618	0.0252654831304792	0.441712246065957	0.446902912948939
SLC10A1	0.809903891398489	0.278911501441766	0.00368660738465093	4.61078174562672	1.12162084242041	0.422658634960952	2.65372749931876	0.00796080869519433	0.0551512968565441	2.58980377802239	2.59230299958249
SMOC1	-0.00870968447615586	0.139944460692897	0.950374319342295	173.209819980531	-0.100495343880828	0.2250370832124	-0.446572371301026	0.65518384790315	0.821106799477939	-0.202059257797696	-0.366953572013507
SLC8A3	1.38559454671305	0.364465223833749	0.00014369535874526	109.253323035889	1.8235462358056	0.601368145557015	3.03232927995637	0.00242674324137504	0.0250529677982417	4.55318370233223	4.29195918319942
COX16	-0.107118697421123	0.080583225692324	0.183751406316731	53.3456239010346	-0.148674674697854	0.140826949625726	-1.05572601759098	0.291093406943429	0.531316121411307	-0.537680964705067	-0.483615967073415
SYNJ2BP	0.0231412272546814	0.0571237824175601	0.685399078344936	52.4219893723574	0.0500072324702573	0.117519188572516	0.425523976787842	0.670454746727063	0.829846191633189	-0.0934324456617224	-0.00252362410731225
ADAM21	0.256454715225667	0.154755002132236	0.0974859349710962	4.90943913288716	0.241882820908558	0.300474650420483	0.805002420570481	0.420818282966852	0.654068796110484	0.702277913928252	0.462087762583652
ENSG00000257759	0.0309091377901703	0.0692672978231206	0.655431203404138	128.546466557946	0.0343041210036179	0.120106464582153	0.285614276658305	0.775173567578944	0.890432723505481	-0.0669401629428367	-0.0405474522204136
ADAM20P1	-0.0224978775968189	0.113334981365919	0.842647784164782	8.57217284574016	-0.0627623397393893	0.23861267009882	-0.263030205870446	0.792527297675165	0.900015103737423	-0.249083577744013	-0.27558612125618
ADAM20	-0.0598344770792676	0.172055548423343	0.728018513359146	3.79404090524675	0.00987957112155205	0.336567790668735	0.0293538817304	0.976582353986534	0.989098380526227	-0.376419203551213	-0.0996895457111562
MED6	-0.00434896703204962	0.05225529255309	0.933672325537451	73.1479992345148	-0.0182307777683025	0.102596577937643	-0.177693819177701	0.858963439581942	0.934122086764506	-0.18718712984789	-0.167756506622559
TTC9	-0.0994692421695078	0.23657645391234	0.67415467331122	6.22921398043993	-0.255229800355005	0.422998186312353	-0.603382729793873	0.546254108487216	0.748396623011789	-0.511592671045477	-0.741630679072685
MAP3K9	0.279712919289048	0.145840393371358	0.0551187975749931	23.7076360486274	0.395258596258706	0.245090795509343	1.61270273507125	0.106809106059728	0.294657187863258	0.7815994914317	0.833474932000196
MAP3K9-DT	-0.106867082926294	0.15875927432058	0.500858769215255	7.92624617760708	-0.130189160406101	0.278031046858651	-0.468254038090532	0.639602932503885	0.812389281210463	-0.53682283917662	-0.438854773121175
PCNX1	-0.0133791849341003	0.0342180957945279	0.695799191272393	489.455626713228	-0.0477190294881642	0.064998591923032	-0.734154818994705	0.46285438627081	0.687220827898967	-0.217984483213548	-0.239159948999819
ENSG00000286423	0.144543473830096	0.214658887431689	0.500716021917623	7.23064207324562	0.0719000501145532	0.349409607311402	0.20577582473419	0.836966026131978	0.921446744578048	0.320607163096631	0.0504880823170281
SIPA1L1-AS1	-0.14879710130881	0.0901839195619177	0.0989573744104046	32.2332355760724	-0.247238510867145	0.152234987681014	-1.62405840229841	0.104363344749307	0.290920764355021	-0.679824215971928	-0.722280410908701
SIPA1L1	0.310880608630941	0.0611435427983812	3.68714398776386e-07	1180.27745395436	0.381129764822087	0.106300479900151	3.58540022754447	0.000336561657670191	0.00648434865802547	0.887896189104447	0.799263097031928
RGS6	-0.142685941997722	0.116703272096227	0.221466172781161	2388.30584606727	-0.195714466731428	0.189633308396288	-1.03206798629718	0.30204026972113	0.542590949227457	-0.658982245731688	-0.597519060136247
ENSG00000286333	-0.0328211796421114	0.208360071861373	0.874833908042995	5.04829313042356	-0.112123687892382	0.364760803851012	-0.307389628240263	0.75854682176654	0.881407243972153	-0.284290965255348	-0.395110676729645
ENSG00000258871	0.203297509460996	0.172981552247828	0.239892537975114	3.88517276982271	0.211535917427019	0.339795380008344	0.622539121696782	0.533587427590584	0.739818041084899	0.520986469178753	0.388605163660609
DCAF4	0.0853505953568657	0.0944133048740824	0.365989966231677	19.8808698425529	0.0550103837337764	0.176912140768491	0.310947476497747	0.755840551196911	0.880020950178299	0.118731193452918	0.00959110640785035
ZFYVE1	0.115641799591135	0.0460363314576	0.0120059914804138	135.870383859203	0.140283924047748	0.0799231291276175	1.755235631775	0.0792190114566736	0.246497178564628	0.22203865854324	0.216074162099233
RBM25	-0.172436452490715	0.0329503483352506	1.66581435076142e-07	452.559109445374	-0.266446517967647	0.0628192580974868	-4.24147826696964	2.22052394456984e-05	0.000981647466584586	-0.76044568707936	-0.768791063395397
PSEN1	-0.00333203769377838	0.059070666333582	0.955017059848238	172.905286166998	-0.022014713942039	0.097298144322676	-0.226260368019253	0.820998920851037	0.913300574674526	-0.183718915401865	-0.176919005339247
PAPLN	-0.292373071040644	0.0780283977947086	0.000178956012794996	506.119201053986	-0.417550848577565	0.12687618290129	-3.29101048777942	0.000998281913856819	0.0135708793502115	-1.16948680469463	-1.13467811109693
NUMB	0.119936874328319	0.0562215095025087	0.032900812331833	495.321024307248	0.143093988304509	0.0929259571104767	1.53987101940085	0.123591796221676	0.32327906861733	0.236686913529747	0.222878507882095
ENSG00000284930	0.0149421504284136	0.213409786849079	0.944180735297069	4.4432653204324	-0.0160532572205904	0.366851589874038	-0.0437595410888159	0.965096077704643	0.984858448859781	-0.121395211237224	-0.162483814825468
ENSG00000251393	0.13020412541282	0.218278446130409	0.550838095451648	3.03650689104581	0.0330095172472586	0.420044712470996	0.0785857225843258	0.937362144141693	0.972482596245753	0.27170314051044	-0.0436822316436482
HEATR4	0.00622632570403409	0.0756536129960382	0.934407803836775	123.160206847783	-0.00792955030489216	0.118480034181914	-0.066927312771679	0.946639569333869	0.977347461486641	-0.151120333800313	-0.142812908453826
RIOX1	0.19904256282537	0.207935062239394	0.338449034666129	4.07874321528514	0.3362803034144	0.377684231793485	0.890374220330904	0.373264980133085	0.613238206712988	0.506475070172576	0.690663714345637
ENSG00000258695	0.128314520239594	0.0856032499731995	0.133888032169762	37.7404516348355	0.148743582592054	0.154250266371546	0.964300328880937	0.334895376057875	0.578511598451848	0.265258684920037	0.236558548462251
ACOT1	0.311014861065297	0.289521038017594	0.28271546752976	9.20510109060819	0.47697726323133	0.436881374405991	1.09177751942356	0.274930902484265	0.512875069810839	0.888354053987211	1.0313501462977
ENSG00000258603	0.144715783084363	0.0663311226798803	0.0291303752643218	468.968303786798	0.203499665722778	0.103957926539231	1.95751947443837	0.0502864244457298	0.184317903041785	0.321194819900641	0.369146023086791
ACOT2	0.31137851101906	0.142033879939829	0.0283590527830856	14.0096039540055	0.462265380862727	0.239064677856045	1.93364149404407	0.0531572217988739	0.191331187285854	0.889594273907588	0.995726500143727
ACOT6	0.181616153313628	0.216929660647245	0.402473314322333	16.7004472251248	0.215371226405156	0.334950428416569	0.642994330305212	0.520227778810927	0.730503037154112	0.447042695732765	0.39789205751315
DNAL1	0.0291693171750844	0.0510536031778744	0.567764525628165	89.626445232331	0.0370969875008066	0.0841796211732031	0.440688458605415	0.659438553123614	0.823749605668783	-0.0728737816945493	-0.0337847494364747
PNMA1	0.142298314362146	0.103790917906648	0.170372054976416	50.8614292743536	0.218228809380002	0.185222187053807	1.17820015437247	0.238716821056617	0.472934356299979	0.312950097647413	0.404811466070193
MIDEAS	0.0159583856585769	0.0917976459596029	0.861988785624961	123.685695258147	0.0170791279321829	0.154744263044816	0.110370023392961	0.912115925726997	0.96049646011431	-0.11792936403116	-0.0822563948837222
MIDEAS-AS1	-0.593494857165089	0.149735377161654	7.38202380554595e-05	26.71405284949	-0.819304112250569	0.269074311054912	-3.04489904308764	0.00232758427395636	0.0244533265487415	-2.19645582736534	-2.10749149742698
PTGR2	-0.0188611836891848	0.0639440413687467	0.768021458654001	63.1430531556005	-0.0383499162546639	0.111805319872072	-0.343006185202494	0.731593807012592	0.867325947112174	-0.236680715645779	-0.216473390866443
ENSG00000273711	0.258028174451147	0.0815890186495536	0.0015640162172417	24.6372885482613	0.332264230218634	0.160752594783836	2.06692918808202	0.0387408269249215	0.155996629371408	0.707644160933493	0.680939114401869
ZNF410	0.103422334703487	0.051514393741311	0.0446816077015341	121.28742533022	0.14643975460495	0.0908318587718933	1.61220695673205	0.106916911947956	0.294909042068031	0.180364450659654	0.230980013305706
ENSG00000258891	0.240071307961426	0.0651067752004216	0.000226603768308156	85.943707065977	0.314828556837698	0.108099372524295	2.91239948471433	0.00358663612284624	0.0324252106729916	0.646402675000107	0.638720026224261
FAM161B	0.143170461201664	0.108918391268084	0.188686532869107	16.4601904321141	0.202158957866446	0.195054388087651	1.03642353216684	0.300004596668037	0.540238162582289	0.31592453466485	0.365899606273958
COQ6	-0.0512755254253257	0.0971535445946066	0.597653271430694	25.0761248367149	-0.0908782307412492	0.177950749462784	-0.51069316097629	0.609565930338502	0.7941101859858	-0.34722909303725	-0.343666501948415
ENTPD5	-0.115691922381508	0.0617629108616698	0.0610460520395871	55.9523194606444	-0.205109146122105	0.105184479453814	-1.94999440209397	0.0511767862580482	0.186762852997291	-0.566919754006961	-0.620267524673844
BBOF1	-0.0561048958734592	0.0657479957105298	0.393474989887996	95.2888064920989	-0.100578681761229	0.106651319800759	-0.943060826149408	0.345649791493798	0.588494306585246	-0.363699551429074	-0.367155368023579
ALDH6A1	-0.148985672136439	0.0470806669014424	0.00155362115835373	126.57308438396	-0.202021477582692	0.0841922156737709	-2.3995267966992	0.0164162782193416	0.0887054051083491	-0.680467332503104	-0.612790982329845
LIN52	-0.140589475812013	0.0348885409383241	5.58540583207501e-05	211.92632095001	-0.215482057453095	0.0596143287701786	-3.61460175596051	0.000300809654666829	0.00598269535896388	-0.651832295349453	-0.645384699592963
ABCD4	0.0319147182460389	0.0532888978673676	0.549239605076187	138.529163730462	0.0375145793044716	0.0940868672264306	0.398722801708219	0.690097464846772	0.843032881132925	-0.0635106536028738	-0.0327735842926922
NPC2	0.373148684227523	0.118956771003691	0.00170777697084281	44.1156802894365	0.534546886263348	0.205703901311183	2.5986229860303	0.00935985095686087	0.0610767037228846	1.10026004879735	1.17075038270027
ISCA2	0.165324514640033	0.106454314569686	0.120420970974189	11.9960426546878	0.239278279410929	0.234907133341359	1.01860797502142	0.308389116643304	0.549848220350346	0.391480431501865	0.455781073719493
LTBP2	0.940477162680538	0.200575737482122	2.74693713338674e-06	13.9740507778178	1.379735723697	0.333482782997231	4.13735219340682	3.51336623661879e-05	0.00132209277955417	3.03512095856019	3.21730753450828
AREL1	-0.176692153169112	0.0823043310782466	0.0318080314098425	79.7649219367929	-0.261563105591715	0.134237166151301	-1.94851480473674	0.0513533951119182	0.187216092406381	-0.774959657731308	-0.756966271017
FCF1	-0.0618515464464836	0.0541495302779814	0.253355908264601	50.2055492554178	-0.098980092751264	0.108475622895561	-0.91246392608006	0.361524551077288	0.60361115099938	-0.383298372884557	-0.363284512628613
YLPM1	-0.0513937001232773	0.039818135518487	0.196803955856024	361.540505031888	-0.0933132985719979	0.0667755047739172	-1.397418093475	0.162287881299566	0.379677961751408	-0.347632125164622	-0.349562823886703
DLST	0.0446708873453196	0.0646992488514783	0.48991813225051	72.6206309237568	0.0684530146571552	0.113359626628502	0.603857093509025	0.545938657127403	0.748251432453029	-0.0200060281770114	0.0421413617317275
RPS6KL1	-0.0774922484235712	0.126238682783243	0.539311139436814	39.1715423570818	-0.0996274996453067	0.198817328243573	-0.501100686371018	0.616300263820946	0.798160577101328	-0.436640632274103	-0.364852156627741
EIF2B2	0.246520789679086	0.101012613483596	0.0146671443506675	22.0174350299787	0.381481520832582	0.180699046201356	2.11114296866565	0.0347600250964736	0.145117823334039	0.668398486135406	0.800114846069642
ENSG00000258646	0.248722448826363	0.182663093527356	0.173309668412085	11.8763270264557	0.379975707219882	0.298362580851302	1.273536735524	0.202827645507282	0.430788648919022	0.675907194727481	0.796468638876799
MLH3	0.213380800655585	0.0539608523481951	7.67388115311668e-05	179.732001305376	0.2633236316085	0.103767716002117	2.53762578337107	0.0111607253447264	0.0687109805780124	0.555375305126785	0.514004970354363
ACYP1	0.230934737012607	0.106079811547783	0.0294812797551994	65.8079582961965	0.297294218112718	0.178917880329466	1.66162385539818	0.0965882171398083	0.278071580834652	0.615242606980343	0.596262027809616
ZC2HC1C	0.21829762145525	0.0857560195153235	0.0109100686708043	51.4819668727967	0.264121396892557	0.145362992660332	1.81697825601133	0.0692204428427228	0.225869984422103	0.572144010959287	0.515936695165718
NEK9	-0.0234984739435417	0.0289173432702252	0.416442655684401	238.897857506467	-0.0406250949825037	0.0534755327176115	-0.759695002891	0.447436916443027	0.67544575350521	-0.252496088892765	-0.22198255413372
ENSG00000259138	-0.309790044662841	0.151810079360613	0.0412864107175433	14.6897696695719	-0.454963179913311	0.24525695790749	-1.85504698335581	0.0635895176035841	0.214730343051619	-1.22888699824714	-1.22526907831021
TMED10	0.117500045392862	0.0718040625267845	0.101756256092409	252.84387273806	0.158618179413445	0.116579756515325	1.36059796447245	0.173640775220113	0.39429827428123	0.22837616370832	0.260469094663266
ENSG00000289340	0.0348031682288338	0.148499058157805	0.814700653257841	7.31079096114949	-0.00551800234595911	0.294234314296692	-0.0187537689448248	0.985037534366661	0.993548899519318	-0.0536596604414616	-0.136973538003468
LINC01220	0.243826835425692	0.197657685724468	0.217358944892626	4.26858753733879	0.270431050730749	0.369821359112991	0.731247787795091	0.464627815763425	0.688625951716182	0.6592108162483	0.531215017140714
ENSG00000289844	0.75869150291726	0.16463815652275	4.06099301464974e-06	8.93887302174799	1.05076976219213	0.285507784301786	3.68035416183768	0.000232910237725424	0.00506055577345021	2.41514508851307	2.42074277714181
JDP2-AS1	-0.258341460594115	0.184119206555686	0.160580864639469	4.08331365956289	-0.305359206033231	0.360892259834869	-0.846122901535634	0.397484186130014	0.633788729960008	-1.05342276904316	-0.863015024396239
JDP2	0.372671470265935	0.109405878837056	0.000658448714226305	305.553958501984	0.510680088776917	0.180590813072022	2.82782983303393	0.00468647103879359	0.0386606802553596	1.09863252140372	1.11295884201343
FLVCR2	0.350838186372285	0.123236209317064	0.00441505789539042	21.2867010669909	0.429860432555054	0.206527470092582	2.08137170499574	0.0373998964891618	0.152328882849813	1.02417060182448	0.91726051032492
TTLL5	0.122209699062942	0.0552363787624757	0.0269331220309337	359.767230436572	0.117224742249273	0.0929346001687697	1.26136812378159	0.207176247387326	0.4364949602852	0.244438330743556	0.160238198188723
ERG28	-0.0932291681929059	0.109962214835328	0.396533141393374	22.0367673940782	-0.171542902712085	0.197637914124167	-0.867965559504502	0.385413187012595	0.623060000492732	-0.490311040262059	-0.538989551672341
ENSG00000259103	0.457918345253891	0.115181817718838	7.0198167374882e-05	8.85482653631959	0.554153739451515	0.259346328616734	2.13673253987124	0.0326197517726484	0.139660306249587	1.38936505530259	1.21822680907918
IFT43	-0.0399831181630073	0.0366068252490699	0.274731474112083	257.424541368109	-0.094275208901801	0.0677397944668328	-1.39172564138736	0.16400549454386	0.381895454048675	-0.308716594160832	-0.35189201279416
GPATCH2L	0.0263287873938666	0.0400390378108529	0.510809383357737	222.358311118699	0.0269301662745041	0.0703026245556125	0.383060610393018	0.70167482449713	0.85050550300975	-0.0825613440952276	-0.058402893655016
ESRRB	-0.334187720374993	0.342161342403626	0.328719522772596	8.19220123488249	-0.476623627448839	0.532108354510989	-0.89572663802067	0.370398779777755	0.610833075422964	-1.31209471796753	-1.27771811910658
ENSG00000259124	-0.235740408699546	0.137080154913431	0.0854821237850114	44.512851188749	-0.33049450887647	0.220734712622633	-1.49724755544671	0.134328855492262	0.339827309748373	-0.976342394108408	-0.923878149319761
VASH1-DT	-0.0401135801844231	0.143069417278076	0.779187175509269	27.5350514617376	-0.0745666621201643	0.230541970943694	-0.323440724545449	0.746361491798312	0.873870213945054	-0.309161531926224	-0.304169343514506
VASH1	0.068900705425051	0.132284249086383	0.602468876289042	31.1167394882527	0.0970397559695954	0.20966084355305	0.462841579405558	0.643477925170105	0.814010451973201	0.0626292168947197	0.111361868781375
VASH1-AS1	0.149968536262145	0.0885957493807697	0.0905071872499065	24.826315373623	0.236814910578102	0.163440681887841	1.44893491536344	0.147355759337181	0.357480828818534	0.339109215490367	0.449816223168852
ANGEL1	-0.0639413022579377	0.0862693973851881	0.458583252056286	80.8686499149367	-0.119701768540264	0.144068858288089	-0.830864976391366	0.406049911120443	0.641284901620823	-0.390425437687575	-0.413460392745764
ENSG00000285966	-0.570729943194071	0.132307051732476	1.60561165431099e-05	15.7721448926016	-0.814221826903755	0.254257692840091	-3.20234883676003	0.00136311820271025	0.0168014431334748	-2.11881660453496	-2.09518515006012
IRF2BPL	0.185687534820523	0.0744622079114421	0.012641395204709	60.2523204247983	0.291237444402028	0.134844658039224	2.15979964380429	0.0307881832413177	0.134411379293555	0.460928050030336	0.581596034832078
ENSG00000258473	-0.650111391584148	0.189928041882891	0.000619488295064975	4.59473689862807	-0.944226786531388	0.342202759131869	-2.75926117289875	0.00579322148881255	0.0448808105314101	-2.38954523403921	-2.40998175895089
CIPC	0.106491970472218	0.0478101608060187	0.0259210855420924	161.128409789863	0.157032034816921	0.0813622300941867	1.93003602083101	0.0536023747536107	0.192198035153481	0.19083337383503	0.256628372419851
TMEM63C	-0.320130917946293	0.158263773758574	0.0430970587577385	70.8954794053287	-0.456177956171797	0.244777759574077	-1.86364135763626	0.0623720856633698	0.212062716532988	-1.26415431206773	-1.22821056183382
ZDHHC22	-0.281310438868688	0.216090300018414	0.192978297833556	14.0250210239262	-0.418243283603718	0.346724643293009	-1.20626927359839	0.227713681061417	0.459376409713728	-1.13175794855301	-1.13635478711555
POMT2	-0.130477720970993	0.0436770606669233	0.00281427294830859	137.76924891457	-0.188529572942166	0.0758448593975051	-2.485726447907	0.012928730356845	0.0755833467015555	-0.617346384780777	-0.580121414641965
GSTZ1	0.0023310246913915	0.0677597805710644	0.972557145047577	30.7909354052421	-0.0436696828744104	0.127599978808933	-0.34223895083714	0.732171074550404	0.867485627029165	-0.164405169565429	-0.229354780136384
TMED8	-0.133670457509034	0.0254574830413912	1.51494777507104e-07	237.472122224584	-0.218549731680491	0.0632375966842459	-3.45600944912155	0.000548236101986977	0.00909728177948274	-0.628235140338177	-0.652812827310029
SAMD15	0.150347666328964	0.108588524285284	0.166186094037097	19.5384972682358	0.159223317554492	0.191964023445293	0.829443531641066	0.406853477376916	0.641568347691306	0.340402229985255	0.261934388258662
NOXRED1	0.0393653122443206	0.0711187387995323	0.5799105856	36.5178806338261	0.0469849288722207	0.123579546535233	0.380199880882595	0.703797047657371	0.85127867909256	-0.0381005717379586	-0.00984189047519053
VIPAS39	-0.0915033792702803	0.0486657285718192	0.060075013107167	68.8423336103524	-0.165828841069308	0.0965365112973028	-1.71778365346772	0.0858360842115061	0.258979865004748	-0.484425276279268	-0.525153408549102
AHSA1	0.265371868623716	0.148285401529306	0.0735178977994381	73.5759601073415	0.373073547270692	0.227276147796928	1.64149890292946	0.100693894625841	0.284330902453362	0.732689663367114	0.779755610756562
SPTLC2	-0.315858480451878	0.150671091331924	0.0360516614066336	47.8473416162628	-0.454737301930737	0.236282014148944	-1.92455318094625	0.0542852814767723	0.193713312122908	-1.24958326088432	-1.22472213284643
ALKBH1	-0.287051330478801	0.0526329930864842	4.92966811980094e-08	74.0375611416793	-0.420980347577497	0.093243395420965	-4.51485433018501	6.33603026797252e-06	0.000397057896792945	-1.15133712919608	-1.14298236855345
SLIRP	0.040560171691053	0.0701059437379823	0.562889212054456	107.081272763822	0.0814129833437087	0.11998648127259	0.67851796702623	0.497443335831873	0.714404790765298	-0.0340255306921655	0.0735228890637849
SNW1	0.039911647222712	0.0528384715132997	0.450037781982025	77.6017299974965	0.0264240593099737	0.0981409903271008	0.269245900432665	0.787740460506899	0.897031664412982	-0.0362373086840605	-0.0596283911793143
C14orf178	0.13926734977637	0.0855557093131969	0.103567880290038	17.0643171456094	0.204612726829129	0.160841638320718	1.27213779320707	0.203324165171963	0.431279048690173	0.302613061664512	0.37184121150707
ADCK1	0.186756756216921	0.0912361578948045	0.0406620224024881	41.5640075153763	0.224967224988509	0.158232329048871	1.42175259847833	0.155098084745125	0.368455944872033	0.464574605354709	0.421128000369581
NRXN3	-0.143219892717403	0.305714748561865	0.639444533606284	1353.80583653675	-0.271138844880027	0.471159017471192	-0.575472048344284	0.564972089353145	0.761195044949244	-0.66080327255211	-0.780153157611303
ENSG00000258637	0.60169287716479	0.453150254433115	0.184244209325888	4.22808620481206	0.693406373822996	0.705290101033947	0.983150582726839	0.325533332193489	0.567972972085484	1.87970483583396	1.55541592251613
DIO2	-0.234801828471434	0.110732230797453	0.0339683652270028	41.0646459362605	-0.29853104281784	0.176660064903659	-1.68986150311132	0.0910544540814197	0.268133973601674	-0.973141387525763	-0.846481173446902
CEP128	0.00710061325512465	0.0839906509006288	0.932626688279117	128.628113650643	-0.0191837092618027	0.164744841857115	-0.116444976641157	0.907299891608827	0.958398543528752	-0.148138595934606	-0.170063953996246
TSHR	0.35314927128102	0.15170786781767	0.0199214316716363	23.1155275082176	0.406284602703145	0.259344090408336	1.56658515743872	0.117211689409435	0.312914913729822	1.03205250449443	0.860173524486657
ENSG00000284959	0.104787444449396	0.145255965685965	0.470664332440296	213.530674502577	0.100009826045838	0.219484726300646	0.45565733767208	0.648636404832942	0.817274735934133	0.185020126489813	0.118553655855091
ENSG00000286686	0.1403903995236	0.167916000223598	0.403112612328278	4.20067698784479	0.10826093460858	0.379655970914734	0.285155358804811	0.775525119571948	0.890559932846074	0.30644319735867	0.138533055122477
GTF2A1	0.0394907401812191	0.0566676504665523	0.485875819557412	74.7639209832613	0.0400885293846095	0.101608240739801	0.394540138602225	0.693182299077324	0.844961676541994	-0.0376728026036487	-0.0265409700985696
GTF2A1-AS1	-0.106615075195962	0.192477755021306	0.57964142983523	3.12654540698997	-0.265455415110749	0.354654745955695	-0.748489673796473	0.454164851301606	0.680428172489446	-0.535963372527411	-0.766391187119084
STON2	-0.204787812488989	0.0436570278980347	2.7209544039093e-06	956.037087192855	-0.299487824225636	0.0765809396729126	-3.91073582414617	9.20153704920755e-05	0.00265632301299846	-0.87077926668215	-0.84879794308005
SEL1L	0.116446765636447	0.0479275183539477	0.0151136961366268	121.34664549171	0.15836183073303	0.0889417920192287	1.78051090649032	0.0749923860247144	0.238320999003808	0.224783976985579	0.259848366842425
LINC02301	0.0398702016335147	0.229366195326096	0.862000862543238	5.75424388736108	0.0278042913791178	0.438690713025405	0.0633801686554227	0.949463778617408	0.978388130977782	-0.0363786579261056	-0.0562862696472331
FLRT2	-0.365550846474422	0.1145618791827	0.00141850303463573	944.411865279491	-0.526867780941651	0.179724313105902	-2.93153314560839	0.00337293370731679	0.0310358557509932	-1.4190579482697	-1.39938031708293
LINC02328	-0.0186295000923818	0.19667410903158	0.924535097291022	73.4878534839503	-0.0465558948122559	0.294768427451819	-0.157940574622313	0.874503625376019	0.942357593170973	-0.235890563993054	-0.236343511436914
LINC02316	-0.0528995207773769	0.291484077604001	0.855988163492918	3.07235936269144	-0.105673190641382	0.481933961103778	-0.219269026817196	0.826440487840024	0.916499665496605	-0.352767692356094	-0.379491313698495
LINC02296	-0.553624894726548	1.35979745385222	0.683906808559366	4.03798520142163	-1.55634617692909	1.81743261244725	-0.856343264817619	0.391807936727958	0.628734604943592	-2.06048022464856	-3.89217989112525
GALC	0.144337899299192	0.0723679579799906	0.0460974292491227	102.507338232302	0.17405099456949	0.119489030050199	1.4566273949698	0.145219261379329	0.355338540654175	0.31990605582105	0.297838421884905
KCNK10	0.195456486151658	0.274943836678692	0.477148656898434	3.91025043945578	0.241880315226289	0.484678041348536	0.499053587311893	0.617741633233839	0.799251345230104	0.494244837002726	0.462081695274501
SPATA7	-0.0183163627198023	0.0553874747780325	0.740874855594731	165.516612157567	-0.0577548822180296	0.0900396272739947	-0.641438486215395	0.521237834888805	0.731346353296729	-0.234822616085271	-0.263460963482172
PTPN21	0.0528040261064356	0.0591395172979825	0.371925659672725	118.047004686897	0.0241668829967875	0.0959859413852009	0.251775235498326	0.801214800018273	0.904274848280228	0.00773185712264844	-0.0650939630397631
ENSG00000258983	-0.191596419433351	0.140051659974135	0.171299228380884	9.92289998422148	-0.373121118522967	0.254773397127733	-1.4645215031454	0.143051512145165	0.351982423126622	-0.825790319823238	-1.02709507430218
ZC3H14	0.170679254183436	0.0348976707009403	1.00401728682527e-06	214.426327589624	0.231528344313225	0.0620797742524971	3.72952941760919	0.000191837709584407	0.00435906042388995	0.40974264927867	0.437015225902085
ENSG00000278576	-0.189063676462219	0.15190271763215	0.213265373839463	5.27115878701116	-0.321949511469108	0.295310721118445	-1.0902059710185	0.275622423699356	0.513393339245456	-0.817152457358298	-0.903187121727255
EML5	-0.0745680689212997	0.0595776970424593	0.21071184050666	138.184201275183	-0.166200869099517	0.101045795413935	-1.64480737094179	0.100009541649336	0.28330297942759	-0.426667784396798	-0.526054244660719
TTC8	0.0334433928127303	0.0366107328389569	0.360986980248407	184.13400813444	-0.0120601159639631	0.0706360284246094	-0.170736042681604	0.86443132095978	0.937262953642537	-0.0582971436607937	-0.152814742737691
FOXN3	0.123653525464642	0.0422842936607172	0.00345190786024964	1074.91975706309	0.143565046984376	0.0804716522583762	1.78404497677544	0.0744163570341063	0.237010421445214	0.249362467943138	0.224019138789065
ENSG00000258752	0.549003225209874	0.189343666005124	0.00373750375901562	4.7944480772703	0.616565488630301	0.406085653090793	1.51831389249412	0.12893528710974	0.33147894454872	1.70000797274934	1.36935186655927
ENSG00000258380	0.6053937072288	0.166709509709692	0.000281856471907304	9.18351433703166	0.812004032200028	0.308447866989574	2.63254870304379	0.00847468716255109	0.0573760093719342	1.89232643283902	1.84259066405222
FOXN3-AS1	-0.0641570698718791	0.202560255269158	0.751447882931852	3.07276962355284	-0.158590779348331	0.367785090829849	-0.431205025169716	0.666319300379338	0.827686936595491	-0.391161308241696	-0.507627021161791
EFCAB11	-0.0705320569327898	0.0737128817904232	0.338643751904266	156.998912636273	-0.163390510787721	0.116313909702784	-1.40473750048667	0.160099350139161	0.376085018214575	-0.41290305703956	-0.519249186847116
TDP1	-0.081195707369385	0.0769849699475312	0.291564574888163	33.0736361494071	-0.138744589994236	0.138745699612581	-0.99999200250279	0.317314378198779	0.55917462206514	-0.449271195020936	-0.45957106140481
PSMC1	-0.0687888620513644	0.0786573306738157	0.381825076523393	48.6842979854088	-0.108895784792719	0.13929116802564	-0.7817852799732	0.434340773290865	0.665698087239511	-0.406957930429019	-0.38729456761725
NRDE2	-0.0225165774358537	0.0534743493231632	0.673702148942701	109.404687042521	-0.0396360993888044	0.0903818943138543	-0.438540259525505	0.660994692435424	0.824627354491246	-0.249147353120962	-0.219587780426654
CALM1	0.132778627830073	0.0552200053461445	0.0161929012565921	336.294102499995	0.200951719871907	0.100705403289099	1.99544129022578	0.0459947713714722	0.173524845098119	0.280483422619343	0.36297637605341
TTC7B	-0.0856009942268689	0.0428383419456973	0.0456913910382294	425.775480019114	-0.156713340258283	0.0765655109786224	-2.04678762350373	0.0406789413866755	0.160735817072129	-0.464295325944312	-0.503080952606877
RPS6KA5	0.123535195411655	0.0611161257306535	0.0432467378785415	660.861666961174	0.156745243914366	0.0983760816634265	1.59332676463612	0.111086905454847	0.302118491156322	0.24895890598094	0.25593393119358
DGLUCY	-0.0479972029525972	0.0387334142321216	0.215283331510341	683.763779699227	-0.0930863483961141	0.0613883064535122	-1.51635309350985	0.12943009307962	0.332224987410464	-0.336048448590534	-0.349013282192601
CCDC88C	-0.3805670209645	0.219374061285502	0.0827787405150931	97.249623752526	-0.519424494750895	0.321968206559955	-1.61327883986014	0.106683941593966	0.294449666837999	-1.47027027082797	-1.38135699506072
PPP4R3A	0.0369639661106929	0.0467272579470109	0.428910210358274	193.247411929134	0.0270755676425661	0.081102399644662	0.333844223613526	0.738497110366021	0.870310682358109	-0.0462903082684353	-0.0580508158748675
CATSPERB	0.871654344798553	0.278229845849778	0.00173113708626644	4.7313900114903	1.23070716108533	0.454320020972366	2.708899243426	0.00675068371383787	0.0497389484856206	2.80040229895282	2.85644679294586
TC2N	1.24835096629058	0.434616063510146	0.00407486288568743	11.6118740172864	1.75710030040983	0.609602523806196	2.88237044925432	0.0039469540165502	0.0344370291820159	4.08511758374177	4.1310656665438
FBLN5	-0.0949806901145554	0.209720969859836	0.650627402419648	9.04140525369024	-0.249947643278877	0.349500750221584	-0.715156242498507	0.474512504038999	0.696367569608589	-0.496284566054441	-0.728840358303724
TRIP11	0.0625044016371607	0.0316831110974524	0.048518496845975	266.410603401492	0.0862024526743148	0.0618336841112391	1.39410183807318	0.163286854223528	0.38096710861296	0.0408147678829169	0.0851202058736941
ATXN3	-0.139251858802734	0.0487906854396145	0.00431635007185692	251.556106552801	-0.224184453598672	0.0805410865696222	-2.78347937862597	0.00537792810192579	0.0425941445234565	-0.647270382874084	-0.666456855637612
NDUFB1	0.0715927688879845	0.0702341022160507	0.308039288698729	95.8928245356931	0.112745586945802	0.112887757445114	0.998740603033228	0.317920366040928	0.559947007005561	0.0718104382838415	0.149392281969324
CPSF2	-0.0440096025605258	0.0532234711694907	0.408303176935263	106.450786290641	-0.0640935490585809	0.0946804476972804	-0.676945986393154	0.498440225329104	0.715088956894353	-0.322448827885062	-0.278809538121241
ENSG00000258481	0.0721253211556058	0.212628508717249	0.734452936864416	3.73310022619475	0.00684082170760897	0.388934586233737	0.0175886175972477	0.985967037115345	0.993861701780544	0.0736266957152254	-0.10704763430653
SLC24A4	-0.00616923830791167	0.076669699281999	0.935867318258293	1030.62270714196	-0.0367460148841085	0.126202157725824	-0.291167881328461	0.770922925839899	0.887843916398026	-0.193395123753702	-0.212589672015314
RIN3	-0.357231353077332	0.0780925359833153	4.7744481953787e-06	78.1574019801915	-0.531574011060273	0.127991400301715	-4.15320099481051	3.27856523946746e-05	0.00127017733572427	-1.39068450471024	-1.41077607680045
LGMN	-0.315601347380714	0.109661245439288	0.00400248141742597	38.6901871389179	-0.458356879470445	0.181808617487224	-2.52109545633972	0.0116990110677249	0.0708285890405309	-1.24870631437644	-1.23348665028008
GOLGA5	-0.10910754856085	0.0638843992391441	0.0876566912989233	60.4609429256093	-0.191657116885267	0.113181762560521	-1.69335688497326	0.0903875563749615	0.267006575728881	-0.544463896413498	-0.587694512085824
ITPK1-AS1	0.519264863923377	0.192347047098815	0.00694177085532836	3.08637961192774	0.531661607361869	0.396976712872886	1.3392765623814	0.180480655829991	0.403831685432677	1.5985859659949	1.16376391067266
MOAP1	0.253229227496514	0.282388473952216	0.369857316866546	12.3694326339609	0.373033312245171	0.431357541898242	0.864789127375848	0.38715453982003	0.624849094630917	0.691277461176302	0.779658184861206
LYSET	0.418897704816614	0.104938608673037	6.55637390936426e-05	10.0879965639683	0.508361822781175	0.254829468568707	1.99490987300831	0.046052710521055	0.173670061213269	1.25628604601	1.10734534637406
GON7	0.297543183550364	0.108991854371555	0.00633423970404829	13.0196971481276	0.426993630967973	0.211511701327847	2.01877072657141	0.0435110549785939	0.16766072101784	0.842409203336228	0.910318779635871
UBR7	0.0775012090987752	0.0649408318140771	0.232707809734642	44.5274108152899	0.112384525132076	0.113167743808292	0.993079135009152	0.320671391206362	0.562537422246725	0.0919610396298244	0.148517999673584
BTBD7	-0.0443668433811723	0.0348946609366373	0.203568332080541	349.796135202625	-0.0679233208154189	0.0606647517806391	-1.11965051898715	0.262862718475135	0.499521283043913	-0.32366718960229	-0.288083024035404
UNC79	-0.0698772376896624	0.128139891882848	0.58553349482392	171.596597164608	-0.146222397692729	0.197346883915028	-0.740941000901175	0.458729213986835	0.683864019082486	-0.41066981086101	-0.477677974496168
PRIMA1	-0.169817499239215	0.17181138079715	0.322959265173571	19.466412974576	-0.274761750558459	0.279480824565259	-0.983114855861253	0.325550913507229	0.567972972085484	-0.751513806408323	-0.788925733866609
FAM181A-AS1	-0.0327758855501268	0.0995689387912926	0.742021291670827	15.5068759240311	-0.0276900493443687	0.191493554525797	-0.144600424870375	0.88502636176207	0.947111747750666	-0.284136490781824	-0.190661375969478
FAM181A	0.128886282380252	0.121258058984733	0.287823220570351	32.4067712266039	0.202306050001136	0.207763930178627	0.973730376717466	0.330190430444013	0.57382515206092	0.267208666734203	0.366255778110229
OTUB2	0.00473189725386887	0.222199555571708	0.9830097661454	3.33539168864807	0.0428405048827551	0.437810924888436	0.0978516122996972	0.92205012330421	0.965061837916854	-0.156217048138621	-0.019877281597392
DDX24	0.0298497602528764	0.0737787264386788	0.685782643888456	166.548649761886	0.0400328757592937	0.124876032413849	0.320580939235975	0.748527984101174	0.875144658028736	-0.0705531460089786	-0.0266757308997888
IFI27L1	-0.0109318796790326	0.0667402365945907	0.869890609642158	64.557876406237	-0.029133609829157	0.126101785001603	-0.231032493543107	0.817289558602943	0.911709228665042	-0.209638004141671	-0.194156842193549
IFI27	0.122352116279476	0.107149706200002	0.253503865131477	25.0874369919351	0.185882186673135	0.182562602444365	1.01818326527078	0.308590870782623	0.549933441646143	0.244924041430775	0.326486707027489
IFI27L2	0.379243843132375	0.116156594895162	0.00109488829630564	49.2918621476952	0.558738018061395	0.193178042825129	2.89234744223588	0.00382374832405607	0.0337266626137406	1.12104745001498	1.22932727297482
PPP4R4	0.218167003660843	0.0593642130481825	0.000237794170170283	223.3559886068	0.290053770396641	0.0996564568118419	2.91053665438138	0.00360808642781426	0.0324964314678581	0.571698541933644	0.578729862926058
SERPINA5	1.35042522315323	0.313077061603987	1.60766066392783e-05	8.58820588887138	1.96083706420665	0.485168052903815	4.04156261417193	5.30961991813709e-05	0.00175936570942353	4.43323952190919	4.62439794043024
SERPINA3	0.00945820206139028	0.209633949584815	0.964013491653455	488.240627808176	0.0246767964548905	0.327099586668541	0.0754412339869331	0.939863652688657	0.97387009577261	-0.140098092776759	-0.0638592483958114
DICER1	0.052698744521892	0.049219668219813	0.284311235314659	288.838633975849	0.0348129176338925	0.0877457655284076	0.396747551568421	0.691553630794741	0.844061220938569	0.00737279666616155	-0.0393154418856983
DICER1-AS1	-0.0785839339387936	0.0982832096304118	0.423962168375639	107.390067055946	-0.154999225822328	0.161415813519374	-0.960248085010111	0.336930371424201	0.580454946815494	-0.440363800966282	-0.49893036163531
CLMN	0.011839009822091	0.257234539198536	0.963290974103539	26.582183212416	0.0360733600574656	0.403104062059666	0.0894889519920693	0.92869333338932	0.968665708948972	-0.131978401901376	-0.0362633813967803
SYNE3	-0.416801915847124	0.113607017246538	0.000243687501546834	114.937411981468	-0.588693603539245	0.180584226813166	-3.25993922020837	0.00111436091273208	0.014709893496966	-1.59384855808217	-1.54908660022282
SNHG10	0.148700322990699	0.0719241041621822	0.0386906795957176	45.9879553425671	0.202392832596862	0.13032080961726	1.55303541461468	0.120414674169553	0.318430428474339	0.334784002888921	0.366465915222872
GLRX5	0.30422506626276	0.108122350117381	0.00489732057752121	18.6221069189929	0.432795664846354	0.198299218581111	2.18253842825572	0.0290698183429119	0.129569991416124	0.865197612793634	0.924367940489543
C14orf132	0.012125505807094	0.0565384536430465	0.83018464621873	244.310244523039	0.0224602729296801	0.0967069139803124	0.232250952959295	0.816343104752846	0.911186041552767	-0.131001313841743	-0.069226382782541
BDKRB2	-0.271984905551815	0.319172046804915	0.394126591043355	5.70186893761873	-0.388753471743191	0.523402637623498	-0.742742668451806	0.457637491637919	0.683337981828712	-1.09995342866233	-1.06494756698249
ATG2B	0.039761712191443	0.058453143274624	0.496357425705113	137.459805988583	0.0173608026025047	0.102708095258738	0.169030518565942	0.86577263643166	0.938156733810791	-0.0367486587079435	-0.081574342204488
GSKIP	-0.135657456933849	0.113128714366015	0.230472514884104	30.3848999932729	-0.21632132493921	0.191196007820755	-1.13141130615034	0.257882014988908	0.494446890789253	-0.635011756814894	-0.647416918666282
PAPOLA-DT	-0.0958653791259159	0.165752844057445	0.563018795915535	4.43142611471296	-0.0802963313803666	0.31981932418874	-0.251067791428951	0.801761697196964	0.904634778693397	-0.499301777864513	-0.318043279234678
PAPOLA	0.185829516638696	0.0536144152830618	0.000528191703380579	254.380206267874	0.247425684977296	0.0943569897952763	2.62222952972671	0.00873565756106528	0.0584985511390332	0.461412275801319	0.475509364477756
VRK1	-0.244356013136774	0.099234217047035	0.0138004148854958	28.2181735982433	-0.450381587430815	0.183924023180415	-2.44873714506031	0.0143358024489903	0.0809212237997359	-1.00572571765498	-1.21417511865713
LINC01550	-0.236627419456026	0.0849781271683306	0.00535989918274617	130.181941012882	-0.378287864552539	0.149499751079308	-2.53035782214688	0.0113946255251906	0.0696706647996932	-0.979367524177557	-1.03960593645519
SETD3	-0.0239055232451633	0.0435461058065244	0.583025761502032	170.388908614894	-0.0651785640475063	0.0729947845851047	-0.892920835618255	0.371899568324946	0.612087746655835	-0.253884321304791	-0.281436815111962
CCNK	0.0746644065964732	0.0463549104451281	0.107242527401947	59.5590770989101	0.106549328501259	0.0952767809891577	1.11831368981058	0.263433042117815	0.499937746490721	0.0822861890293605	0.134388537868023
CCDC85C	0.0855521592780804	0.0912731459015453	0.348593898389334	65.8967864564298	0.135623268094329	0.148261191501415	0.914759059474001	0.36031813192134	0.602346323377566	0.119418622635109	0.204788756576665
ENSG00000247970	-0.50874004611884	0.0977622747578965	1.95203385393504e-07	34.7568963987937	-0.74813346278875	0.171359432151785	-4.36587267706442	1.26616221265256e-05	0.000645492811866849	-1.90740146638053	-1.93515746365392
HHIPL1	-0.348168152834317	0.0675299847062438	2.52609082359455e-07	81.2571039561056	-0.493359603828388	0.122177559196683	-4.03805418173539	5.389640619001e-05	0.00178257373065477	-1.35977466581871	-1.31824294697352
CYP46A1	-0.116042593001016	0.0562882611828705	0.0392480114574767	156.274644650111	-0.153971224446261	0.0946974866696507	-1.62592725383922	0.103965131600239	0.29035453485227	-0.568115708202206	-0.496441138546838
EML1	-0.174175104379499	0.0779875959503464	0.0255245994365961	76.6368146214998	-0.307844208907235	0.126284504879455	-2.43770373254493	0.0147808825401821	0.0822511502615102	-0.766375319916527	-0.869032260046792
EVL	-0.375693113048632	0.0792625940067769	2.13872406272995e-06	148.877070090366	-0.551200591870275	0.132684988216999	-4.15420462613914	3.26420969808287e-05	0.00127012603938475	-1.45364791841247	-1.45830027203735
DEGS2	-0.261996242062584	0.144372854474923	0.0695670185096685	10.9864263897297	-0.370556969267104	0.249477784961175	-1.48533052481916	0.137456289652638	0.344653844334706	-1.06588731835743	-1.02088619201994
ENSG00000258982	-0.124079407662013	0.117915334946818	0.292673209221751	8.85380095940997	-0.289085151974905	0.230908980158468	-1.2519441720132	0.210590207573922	0.440882171347174	-0.59552508234287	-0.823608704474755
YY1	0.0444639899240866	0.0390502233080488	0.254855008165766	161.999292262371	0.0744642902492515	0.0715099043552938	1.04131435946661	0.297729674467658	0.538004618341384	-0.0207116471400608	0.056697184655098
ENSG00000259052	0.183031269800398	0.201221035473109	0.363031883735027	4.68757073940909	0.278100052252869	0.357771549733267	0.777311813810249	0.436974826720856	0.667604359344262	0.451868918418568	0.549784890779816
SLC25A29	0.19290308298717	0.0903765215434734	0.032806942777832	619.442202109972	0.27123537698812	0.136666743665856	1.98464798174513	0.0471836500152581	0.17685204391868	0.485536513416882	0.53316262882405
ENSG00000258666	0.520020540250641	0.180113979387905	0.00388718222434981	7.41829651273405	0.721845350639957	0.321091713728984	2.24809710053504	0.0245699989321613	0.116182203052264	1.60116318297164	1.62427862966164
WARS1	0.188043557888354	0.163650201789386	0.25053210487888	93.8041811225008	0.257641513540034	0.262122684223742	0.982904300339446	0.325654541149536	0.56798731493464	0.468963213272758	0.50024617604072
WDR25	-0.0418705907029861	0.0598772587213375	0.484381015955079	104.331384525695	-0.0968750616542022	0.105034915524238	-0.92231293918494	0.356365366719841	0.598409688756709	-0.315153776453908	-0.358187348236864
BEGAIN	-0.410064064472751	0.131450286506809	0.00181135360152415	44.3684226600894	-0.589366589578652	0.211270435650615	-2.78963115574441	0.00527681189011461	0.0420168793390312	-1.57086926877236	-1.55071618207603
MEG3	0.267033630395852	0.646934721956773	0.679776962080593	6.9557981400817	0.0701688029210488	1.13685149608617	0.0617220482733395	0.950784181459635	0.979183801226449	0.738357064205181	0.0462960057437355
DIO3OS	-0.564097352795286	0.249573121500802	0.0238058125919794	5.37026276477751	-0.83269326768032	0.419865041150102	-1.98324029407019	0.0473405950126592	0.177063463857246	-2.09619630539526	-2.13991226612127
LINC02320	-0.157387102374542	0.183874781036719	0.39202699027994	9.7807109051547	-0.26319945221448	0.2978208379555	-0.883750962562959	0.376830663046557	0.616294083221462	-0.709120219800655	-0.760928553450622
PPP2R5C	-0.0516619521260697	0.0262699340022013	0.0492315398758367	389.820539878809	-0.0942299164720996	0.0520031527225734	-1.81200391781625	0.0699855911442022	0.227593346291961	-0.348546992536667	-0.351782340799189
ENSG00000259088	-0.129951313141121	0.159702727765483	0.415812515812068	4.37203999418129	-0.23527314136408	0.322599697232876	-0.729303664517212	0.465815931187254	0.689444306717285	-0.615551082814992	-0.693307225928077
ENSG00000271780	0.305238938395262	0.174626198663502	0.0804716202584233	3.45400724126129	0.345436734490783	0.379941152627347	0.909184835867447	0.363252567292676	0.605307972741854	0.868655400708715	0.712835279650863
ENSG00000272444	-0.0107742208163929	0.177525289159491	0.951605149176436	4.22335033278485	-0.040189876705997	0.311953960387071	-0.128832718315644	0.89749001578782	0.953152862102068	-0.209100312166061	-0.22092870789613
DYNC1H1	-0.0470513885445793	0.049132415269724	0.338242038465021	397.243014672239	-0.067288013143747	0.0808929862155591	-0.831815170779352	0.40551327939498	0.641174204163982	-0.332822770001378	-0.286544677335267
WDR20	-0.109919726364315	0.0492130061195092	0.025512674799449	214.777186227848	-0.16634761870703	0.0822852706628706	-2.02159654294108	0.0432180495033495	0.166824296177447	-0.547233810393466	-0.526409587094835
MOK	-0.00043541137511096	0.0478377828463677	0.992737890503081	416.023123843595	-0.0376123338974935	0.0805487247546261	-0.466951326815802	0.640534701965539	0.812767201130838	-0.173840037032385	-0.214687394197701
ZNF839	-0.224209255052048	0.0535198648223699	2.7985117043537e-05	65.2991905495771	-0.337017615568015	0.0946243930276074	-3.56163569228589	0.000368551547727235	0.00698020216586259	-0.937015656099678	-0.939673330302182
CINP	-0.215074183063644	0.0822073076025708	0.00889036108231074	40.6205179010808	-0.292635936532038	0.14298108991213	-2.0466757996591	0.0406899269074971	0.16074366170491	-0.905860700250417	-0.832206645204776
TECPR2	-0.0881083786135628	0.0408036208138769	0.0308247717433141	273.621556772261	-0.124168261979297	0.0647597000718696	-1.91736931828739	0.055191029242316	0.196160623302487	-0.472846703532112	-0.424275649273419
ANKRD9	0.209846361735825	0.0749660643421195	0.00512265292243916	125.880361362756	0.3155960713287	0.121992246158201	2.58701746436763	0.00968106852373739	0.0622864361416137	0.543321181345732	0.640578501160402
RCOR1	-0.056577648725615	0.0471412446806344	0.230072161731505	173.904811038437	-0.0886981184834096	0.0846093151233794	-1.04832568794663	0.294488578321432	0.534345830419666	-0.365311864310158	-0.338387534532596
TRAF3	0.0529184627076885	0.0497377149848279	0.287351160777388	226.945647172597	0.0521881669198016	0.0907997866105916	0.574760898322573	0.56545301494471	0.761728077154362	0.00812214055600273	0.0027573341799412
CDC42BPB	-0.0474899513261221	0.0445397470995784	0.286316266678475	251.595661240683	-0.0987811322234195	0.0759837187275108	-1.30003024171091	0.193590604416126	0.419094326651153	-0.334318478422006	-0.362802745627969
ENSG00000259515	1.00065473060765	0.160265238811301	4.27225708137379e-10	4.76566638239857	1.16949635070706	0.389386171696795	3.00343575533472	0.00266949903735319	0.026399364788	3.24035518925536	2.70822971269194
ENSG00000289207	0.330587045462339	0.163522638671812	0.0432115725056298	4.0324746302333	0.358332395253427	0.338038312683639	1.0600348593882	0.289128740716375	0.528756840998817	0.955104545010982	0.744061090490031
TNFAIP2	-0.30673020018162	0.258859761288823	0.236045883585974	15.4922747076837	-0.455951597980311	0.395515716322241	-1.15280273112796	0.248991363148692	0.484896493930394	-1.21845146803577	-1.22766245358258
EIF5	0.363580961921363	0.0485882666317105	7.27022338563391e-14	175.482564678764	0.54244979419087	0.0917701057393881	5.91096403148251	3.40111301185507e-09	1.26549746649441e-06	1.06762954885112	1.18988664198673
MARK3	0.0270012705989233	0.0376642539890632	0.47343962077038	1100.12518025263	0.0130679997022413	0.0630307929275417	0.207327229997945	0.835754309659605	0.92099537055103	-0.080267855375105	-0.0919690209883592
CKB	0.103869521211267	0.0847985892843478	0.220614103814771	1455.3261160713	0.217801379162118	0.141014064473758	1.5445365678588	0.12245839955579	0.321516555831482	0.181889570103043	0.403776477993487
TRMT61A-DT	0.188452757095657	0.138954527392687	0.175029528428261	6.85630022913656	0.142772412369697	0.257583948641648	0.554275268791391	0.579390473037883	0.772802181349909	0.470358777889357	0.222099837483138
TRMT61A	-0.0742994564202129	0.11233282600579	0.508341413003812	23.0459163757411	-0.106657822740258	0.186198311182212	-0.572818421730385	0.566767644616762	0.76297845829052	-0.425751687553495	-0.38187552155194
ENSG00000258851	0.706653551193152	0.173292532581295	4.54624245796181e-05	8.97679993506778	0.922704284764595	0.316582077378705	2.91458155940024	0.00356165730908692	0.0322735664841666	2.23767083428622	2.11064246923327
BAG5	0.417004859079505	0.128597648218216	0.00118398724794995	25.7643870784195	0.585949758270383	0.230211546969397	2.5452665862511	0.0109194338951689	0.0678570248321911	1.24983053854997	1.29521832485731
KLC1	-0.0364171789612242	0.0274824024567733	0.185135000001256	514.623284209494	-0.0554489470870587	0.049471561759923	-1.12082467410556	0.262362499153548	0.498966482257733	-0.296555039382311	-0.257877326045332
COA8	0.0423295566490982	0.111455097867768	0.704101139283629	23.9493578791945	0.0487739295855961	0.184747257921511	0.264003537234189	0.791777193105623	0.899620883571883	-0.0279910834192573	-0.00550996837401218
KLC1-AS1	0.737716346473391	0.152553921037573	1.32628273245171e-06	16.9333225074502	1.02113922118588	0.262391157910997	3.8916678035784	9.95574968305908e-05	0.00278698572632344	2.34360979314051	2.3489947926412
ENSG00000270108	-0.000381807595671054	0.137301736356042	0.997781251707003	6.36779631254571	-0.081543923206727	0.284414108710915	-0.286708432209353	0.774335580568542	0.889937803665004	-0.173657222558243	-0.321064223030538
ENSG00000269940	0.0406602760489475	0.099474593441804	0.682722871008446	33.2542971786382	0.0543541960529339	0.159421743060791	0.340945940054158	0.733144279410346	0.868122498032616	-0.0336841270497552	0.00800220043597996
ENSG00000269958	0.125026868827198	0.0625243428070393	0.0455379554718258	40.91218899169	0.160045001332657	0.128888228564068	1.24173482028347	0.214334418252024	0.445472854210138	0.254046224336148	0.263924029789938
XRCC3	-0.353909066364086	0.130530207033919	0.00670160623927436	14.4997290857145	-0.520823941842731	0.221872468264503	-2.3474022978905	0.0189048304916161	0.0971626683684209	-1.37935392121827	-1.38474564423298
ZFYVE21	-0.157700148254057	0.0962729902665291	0.101410881452592	202.591871860073	-0.215425061672039	0.157675765333947	-1.36625347094896	0.171859419675584	0.39200220316617	-0.710187855673418	-0.645246688868997
PPP1R13B	-0.214937589620972	0.0462625700341423	3.38373136314916e-06	210.999501451437	-0.302290670570099	0.0816306549714941	-3.70315135503519	0.000212937752454225	0.0047479004479806	-0.905394851411881	-0.85558481126574
PPP1R13B-DT	-0.409943076084987	0.157727874538272	0.00934813896390277	8.77812774882867	-0.680456686730654	0.273489408462006	-2.48805498742078	0.012844387204034	0.0752133624472286	-1.57045664061969	-1.77128356480599
ENSG00000258534	-0.417399880521087	0.193535727662156	0.0310284924009631	3.55363929498881	-0.62964640384521	0.344994417006946	-1.82509157483709	0.0679872113807582	0.223701472966165	-1.59588790304195	-1.64825052979769
ATP5MJ	0.0340735218231642	0.100149494654475	0.733685889626931	66.9357886313117	0.0482572576638141	0.162887943607256	0.296260463451909	0.767031176930162	0.885757107697769	-0.0561481029609146	-0.00676104809706216
TDRD9	-0.194433311537691	0.292290310140523	0.505918648232769	13.2070662960303	-0.266337710175004	0.441563442800853	-0.603169747218234	0.54639577104756	0.748471861088272	-0.835465476009419	-0.768527594030512
INF2	-0.0423266291344395	0.1625077542818	0.79450963316858	38.395289571624	-0.0764634538068158	0.260351190426673	-0.293693505612572	0.768992117348887	0.886763895651544	-0.316709085182239	-0.308762272833821
ADSS1	0.762396145944733	0.309415184594861	0.0137399665728318	9.47993379245333	1.09034689788284	0.480970456867555	2.26697270552542	0.0233918931412289	0.112309345135313	2.42777968954355	2.51657564490877
SIVA1	0.0825803652595159	0.109071462857751	0.448976988168633	32.4284372720303	0.125095916122753	0.184836301000406	0.676793007897716	0.498537295084472	0.7151297688637	0.1092833865298	0.179297616002152
AKT1	0.175417151419025	0.0618581298094143	0.00457113693945723	58.5863045725378	0.265267797908676	0.11292623419848	2.34903607466835	0.0188220831298949	0.0968767736887388	0.425901140353562	0.518712613510193
LINC00638	-0.00549809035810563	0.160196966826474	0.972621327193619	4.67208375546523	0.0295920451800138	0.332721635093636	0.0889393476672649	0.9291301125274	0.96881690271856	-0.19110618889133	-0.0519573668448665
CEP170B	-0.0511237190863022	0.102155326345596	0.616757661555234	20.9899065196681	-0.0894261693194308	0.184535855524397	-0.484600507935478	0.627959753328224	0.805354099845044	-0.346711360960708	-0.34015045138543
AHNAK2	0.343182658526123	0.187307464186437	0.0669232806393585	22.4699688257081	0.426119346082387	0.298069598102657	1.42959680824486	0.152832772139878	0.365920308491498	0.998061597718908	0.908201768731248
CLBA1	0.0605893211470844	0.0749171081855312	0.418658117639659	25.6521912215308	0.109162731009095	0.138391222071908	0.788798085418846	0.43023002870872	0.66183534132108	0.0342834293021321	0.140716682959486
CDCA4	0.155312993801757	0.169618958592886	0.359846184568654	4.18639919450364	0.127563602467317	0.312507924558365	0.408193176693326	0.68313185719033	0.837962566580996	0.357336366726418	0.185272921062051
BRF1	-0.0986804491787798	0.0635336786098935	0.120375588535977	84.7333231269132	-0.165266315154428	0.106651371404742	-1.54959390561648	0.121239016646238	0.319936293927572	-0.508902510439021	-0.523791297050243
BTBD6	0.11274527572972	0.126402383563858	0.372416892963323	14.4537093647298	0.163300452637192	0.214238580938064	0.762236437163493	0.445918902724125	0.6742476885417	0.212160129601894	0.271806844676477
PACS2	-0.163206840792004	0.0499758893102816	0.00109189397713487	206.958983739347	-0.231799479151235	0.0831941991750898	-2.78624569320502	0.0053322439082877	0.042344987195206	-0.728968305692091	-0.684896030784694
TEX22	0.0302439721010161	0.0450447933356171	0.501953050481444	61.0864167049786	0.0139687053169587	0.0991618662989772	0.140867712945644	0.887974449095331	0.948234598555612	-0.069208695440922	-0.0897880344018933
MTA1-DT	0.00327611372262804	0.139793412352643	0.981302972277392	9.763291607489	0.0182179505522338	0.245165520826295	0.0743087791906171	0.940764691563063	0.974258227491378	-0.161181964857336	-0.0794988270190273
MTA1	0.0983321375729469	0.0612568122381828	0.108440091694264	156.93319188225	0.148070190321347	0.102942344414134	1.43837981507071	0.150326316609866	0.362051055936188	0.163004448782567	0.234927982952451
CRIP2	0.135700343364207	0.0689656172335022	0.0491080777345203	139.972330221133	0.20232591036222	0.116148504347255	1.74195880953677	0.081515652100806	0.251011990779378	0.290447867189193	0.366303868385698
TMEM121	-0.00548871334316814	0.196088865705651	0.977669370363197	3.00236272708084	-0.0259988631017792	0.448302115643351	-0.057994067381254	0.953753354118908	0.980601859683593	-0.19107420879454	-0.186566303783811
HERC2P3	-0.0780244332721407	0.332756194346833	0.814612916086054	41.1250054229502	-0.126772443777294	0.507974200346661	-0.249564729253532	0.802923977578455	0.904917160317486	-0.438455636631143	-0.430581467153695
ENSG00000260409	-0.0155744753701211	0.17845637695974	0.930454283456898	10.4060349098899	-0.0382690817328243	0.302540371428159	-0.126492479506695	0.899342101715839	0.954180001150155	-0.225471471460313	-0.21627765653885
LINC01193	0.131244499056995	0.27581427166506	0.634185694136974	5.387641768086	0.19616318854795	0.450854103504775	0.435092388032068	0.663495368393116	0.826217816154794	0.275251311230074	0.351381330551556
ENSG00000247765	-0.26456967050694	0.274084360471302	0.334401811271912	5.76903467269848	-0.402031347958393	0.447846639749899	-0.897698703696667	0.36934620075111	0.609864145035446	-1.07466393770613	-1.09709888196147
ENSG00000284500	-0.329761384156606	0.326610630600372	0.31266453013306	3.87305898204216	-0.505333192811302	0.527795794437878	-0.957440733967007	0.338344846752376	0.581489507601755	-1.29699879867616	-1.34723603476701
ENSG00000291003	0.413516146205549	0.10071398936936	4.02837530590666e-05	166.044175126226	0.600132022531243	0.162518309950919	3.69270405723812	0.000221882175973659	0.00486832391018373	1.23793236241114	1.32955954313467
GOLGA8IP	-0.121962883040012	0.197121624602814	0.53610152916107	3.13773081141326	-0.126093396078905	0.403371596519859	-0.312598599323285	0.754585642412719	0.879463558698196	-0.58830672311855	-0.428937207478217
ENSG00000290399	0.00694358252310913	0.083914934677122	0.9340539118015	32.384904289248	-0.0056662687229328	0.154942040182001	-0.0365702472761877	0.9708276668888	0.987066398531508	-0.148674145684967	-0.137332553173485
ENSG00000274253	0.276368560161611	0.159988697796702	0.0840912699055441	15.2642402353439	0.34244882937787	0.26247430422094	1.30469468390175	0.191996832406024	0.417008807828237	0.770193630471693	0.705600306462714
NIPA1	-0.0690772605304764	0.147108481656151	0.63866454157555	38.76247264995	-0.106334310864117	0.226183595370803	-0.470123886260599	0.638266509522655	0.811519414527009	-0.407941506901666	-0.381092163425936
NIPA2	-0.073514612499199	0.0769732073803926	0.339543538346628	32.9562017254739	-0.105420715948673	0.135054831949453	-0.7805771509762	0.435051234774851	0.666115862992011	-0.423074995159742	-0.378879966428951
CYFIP1	-0.0609725437415335	0.0614930787858929	0.321424380035488	133.014746454401	-0.113604498556197	0.0970453940147858	-1.17063256540427	0.241746501584417	0.476292610953965	-0.380300554093543	-0.398696341282085
TUBGCP5	-0.107542940966703	0.0844247133013854	0.202722795571942	82.8976209236251	-0.172844446351994	0.136480687928831	-1.26643885647854	0.205356006961297	0.43404240051228	-0.539127837696177	-0.542141135468375
HERC2P7	0.192996924860759	0.115542873790097	0.0948503317475535	45.3579167788882	0.279663293668362	0.181550154965107	1.54041892017174	0.123458272440774	0.322999011306176	0.48585655899859	0.553570154802698
MKRN3	-0.150288715685405	0.112716020329514	0.1824204355929	115.21055824111	-0.190902373049827	0.186521279526986	-1.02348843806965	0.306076963766465	0.547615606264802	-0.684911332976144	-0.58586696027043
NDN	0.385561408670435	0.20893866198168	0.0649891123595897	8.56486754603478	0.602226160020384	0.362417344199836	1.66169243734737	0.0965744582641441	0.278071580834652	1.14259336401138	1.33463032952636
PWRN4	1.30611250629931	0.81608545928635	0.109496472695011	4.44246444123313	1.0125238177676	1.24722105295324	0.811823866643444	0.416892705154379	0.650507051726124	4.28211200601251	2.32813328252598
PWRN1	0.214445569480178	0.854078770380569	0.801749115662321	3.1241214044229	0.447618014595784	1.56290573810877	0.286401158867991	0.77457088721275	0.889979158879292	0.559006675055996	0.960259074568413
SNRPN	-0.0994573588509553	0.0664916374123109	0.134709044656904	278.007909873769	-0.14737622314644	0.101469402555961	-1.45242033001191	0.146384766859824	0.35641622973962	-0.511552143257046	-0.480471870522293
ENSG00000280118	0.142109742620384	0.179980639671474	0.429771050033748	3.52206183224863	0.0855563183802173	0.353447223608189	0.242062499478168	0.808731735271595	0.90777767136132	0.312306977998607	0.0835556433735208
SNURF	0.133990998251506	0.128727393673639	0.297926814468684	6.59947013589747	0.0349742795966418	0.27431528873411	0.127496647226768	0.898547326653137	0.953708638142571	0.284618184447235	-0.0389247168024172
SNHG14	0.0347683638202525	0.0381458189590727	0.362053388134687	3066.88275636588	0.0438698225511494	0.0592005455346885	0.741037471106478	0.458670720797223	0.683864019082486	-0.053778360087626	-0.0173848712123576
UBE3A	-0.0157637765598292	0.0248626707865384	0.526058687273689	320.784869799066	-0.0519649102940862	0.0528245375164487	-0.983726743994779	0.325249886528992	0.567725075587158	-0.226117078874798	-0.249441009686173
LINC02250	0.161497438525692	0.138971050601259	0.245197242133827	10.7428404292405	0.173214894413148	0.253744895006842	0.682634006916582	0.49483813975749	0.711750759126099	0.378428275205187	0.295813872247234
GABRB3	-0.120780222802989	0.220073606335321	0.583130773140239	79.2859683506251	-0.207705611752004	0.325600842953188	-0.637914846497697	0.523529112770952	0.732892122999333	-0.584273287200816	-0.626554658470392
OCA2	0.370406688763553	0.305063604988822	0.224673288276747	6.91766602679438	0.483574117618829	0.473352474267407	1.02159414792801	0.306973028590063	0.548199009160936	1.09090853545106	1.0473239014258
HERC2	-0.0281168210497367	0.033849348884387	0.406173727181783	407.314428502361	-0.0578105342050384	0.0554018833822524	-1.04347597366261	0.29672790282201	0.536990611450106	-0.268246856962542	-0.263595720316362
ENSG00000291259	0.114091614267222	0.0903986570694479	0.206914917961177	73.2937937886251	0.143890447544459	0.146035005731996	0.985314766300128	0.324469481718109	0.566750605719847	0.216751786651483	0.224807070212134
HERC2P9	0.0158182627857633	0.0906246948020677	0.861435647417951	34.1857093483492	-0.00336092214229042	0.15464103876005	-0.0217337012816205	0.982660380381492	0.992815551470413	-0.118407249911154	-0.13175034086418
GOLGA8M	-0.508079138576829	0.131047470969793	0.000105725527373551	35.5741555452771	-0.818589689364731	0.221199393810186	-3.70068685661576	0.000215016681572637	0.00477636558816828	-1.90514745619671	-2.10576157956523
GOLGA8M.1	-0.243074169365434	0.207527773646417	0.241484236760176	4.18980836010654	-0.321460930920693	0.362236169286296	-0.887434657765013	0.374844931085986	0.614703008832588	-1.00135401854277	-0.902004063017406
ENSG00000290879	-0.0158104922083731	0.065537463070612	0.809366336246603	36.174125551219	-0.0961432661205697	0.121117905826393	-0.793798947105138	0.427312485714537	0.659391826063732	-0.226276401534729	-0.356415363898353
ENSG00000291058	-0.0628820327265398	0.286943079386252	0.826537391964585	11.6354516856738	-0.107092497348283	0.430483307220589	-0.24877270628616	0.803536604713612	0.905150662894047	-0.386812822973092	-0.382928051339797
ENSG00000291258	0.094246612818147	0.226753339695496	0.67767714863846	40.7224906901291	0.12820081738617	0.337261257854372	0.380123166834437	0.703853989594616	0.85127867909256	0.149070859258759	0.186815886008649
APBA2	0.0683212886516765	0.0795897291730355	0.390661466267196	758.657780241171	0.0960796021984929	0.123635662151205	0.777118838745639	0.437088660328112	0.667613398910465	0.060653129129268	0.109036933240282
ENTREP2	-0.159442205668738	0.338757340622376	0.63787791185216	33.6490650087304	-0.280509559905628	0.513508953065735	-0.546260310031478	0.584887014678419	0.777303003986544	-0.716129102979421	-0.802843594356102
NSMCE3	0.459477005572561	0.120890438179107	0.000144245919418948	17.2575774635052	0.674672577922662	0.232284355167054	2.90451148738559	0.00367826705350139	0.0329419275484218	1.39468083097177	1.5100535345121
LCIIAR	0.071514750498273	0.150679739272987	0.635061951950653	5.16437493515156	0.0582567598685813	0.274771934310967	0.212018596494104	0.832092526213216	0.919258255467385	0.0715443583350487	0.0174519464969332
TJP1	-0.0680353010286149	0.0240707859269938	0.00470644775350819	1236.34020165962	-0.128534405155346	0.0501603433088206	-2.56247060280274	0.0103930385669943	0.0656532036730253	-0.404387927650356	-0.434847915667629
ENSG00000259644	-0.123426804730232	0.0803858483242146	0.124678356489072	18.1847829404707	-0.159362318981046	0.15586033939506	-1.02246870242666	0.30655911834786	0.547889393875898	-0.593299394843905	-0.509495242656564
GOLGA8R	-0.136224263211077	0.124955969191287	0.275634690832878	10.7969696833574	-0.254013494424708	0.232797170396777	-1.09113652022389	0.27521281523991	0.512905464497882	-0.636944836769222	-0.738685491571164
ENSG00000289397	-0.289268267565603	0.103668982195482	0.00526581145545088	10.6859289840529	-0.487405760357315	0.229986146942705	-2.11928312568643	0.0340665468507405	0.143463458324505	-1.15889794285443	-1.30382619133644
LINC02256	-0.119181117287076	0.140859561440948	0.397497585044626	143.341520590256	-0.196535742158435	0.214413792293521	-0.91661893601223	0.359342358078667	0.601268970105741	-0.578819574103664	-0.599507712877861
ENSG00000290876	0.167223034428489	0.0835691036429101	0.0453907676176105	38.12263618766	0.202238844237963	0.156246514308987	1.29435747819644	0.195541971116248	0.421683120518737	0.397955290185343	0.366093044731402
ENSG00000270055	0.225136331486393	0.0996482069821608	0.0238640203705649	32.5795838375837	0.292988950929634	0.173450908263994	1.6891750747347	0.0911858841021206	0.268341944067125	0.595467276430717	0.585837167762083
GOLGA8Q	-0.0761876703765776	0.169363115582576	0.652819995309575	4.00282826988258	-0.14142656772578	0.36618596928795	-0.386215146366161	0.699337337185829	0.849151189213333	-0.432191398430342	-0.466065255914228
ARHGAP11B-DT	-0.217678631151442	0.11363233428721	0.0554109497882361	11.0423644423449	-0.372552793955083	0.226830210411087	-1.64243022690805	0.100500874956178	0.284010383974262	-0.914743111389598	-1.02571892182898
ENSG00000290886	0.0968073177774981	0.139238890365505	0.486891986096078	6.62869085725035	0.0764239817101516	0.280666628911149	0.27229450828066	0.785395578509133	0.896388297800678	0.157804085450391	0.0614424207455559
FAN1	-0.0863517667891619	0.0507594403277817	0.0889061519580463	155.681337747824	-0.120136224226787	0.0874217326620422	-1.37421463254696	0.169375059367519	0.389122531554399	-0.466855818741825	-0.414512392432716
MTMR10	0.00322345203736787	0.0498881824047257	0.948481704388071	229.50569005242	0.0105264529425664	0.0837258990115923	0.125725170668026	0.899949476649578	0.954450790788468	-0.161361566340642	-0.0981231731343587
LINC02352	-0.142935878821197	0.159433713722545	0.369973878675247	7.18057671547783	-0.222954803253453	0.309560309415899	-0.720230586647689	0.471383034564161	0.693837011789024	-0.659834649600029	-0.663479355702957
KLF13	0.173919160135607	0.104820301968947	0.0970729703121523	35.0291155035867	0.247213701012375	0.168727244456498	1.46516765451067	0.142875182075391	0.351820040240795	0.420792275053244	0.474996062266154
OTUD7A	-0.283266397889452	0.0860862163492642	0.00100010728226685	938.881367604088	-0.401618395102259	0.137934743252837	-2.91165507421206	0.00359519398161418	0.0324293760159744	-1.13842870243565	-1.096098949658
CHRNA7	0.31721229327809	0.128973675860806	0.0139126077076863	21.1942256330073	0.409303612967289	0.220934387839168	1.85260256210204	0.0639393449643629	0.215544866187905	0.909490256002201	0.867483816309992
LINC02256.1	-0.0761180523471783	0.123591034555474	0.537969418002979	50.940535415309	-0.113598834832739	0.197692752481334	-0.574623163504515	0.565546182860371	0.761796125340239	-0.431953967719888	-0.398682627028849
ENSG00000276724	-0.294627782249868	0.155073720008483	0.0574435172833677	5.94922754494311	-0.353123156966593	0.287571757695584	-1.22794797304261	0.219466499127179	0.450744212788802	-1.17717644614085	-0.978671610299685
ARHGAP11A-DT	-0.198330249121487	0.108338992071046	0.0671535266129285	10.2270876777454	-0.329798479695001	0.196920808805104	-1.67477719442748	0.0939779550105854	0.273184615313974	-0.848755893263342	-0.922192770341582
GOLGA8N	-0.0707224282034667	0.101758087548334	0.487051869012588	15.6238051335713	-0.114568032408266	0.186533959168269	-0.614193967249237	0.539087159395211	0.744114434407486	-0.413552313940922	-0.401029461418822
FMN1	-0.226210003953223	0.391053421798062	0.562951452575866	10.8200065545907	-0.394304153783874	0.581675364730106	-0.677876660578241	0.497849899385616	0.714816239490884	-0.943839164853708	-1.0783880994702
RYR3-DT	-0.699666494558683	0.134648464440867	2.03353532822142e-07	35.348525848755	-1.00176329222847	0.214329370687142	-4.67394314188862	2.95471163636361e-06	0.000227461852695923	-2.55855178891224	-2.54930180437642
RYR3	-0.415040406664805	0.0851430439107024	1.0901536422812e-06	4056.50665312856	-0.663649007648871	0.136406509580419	-4.86522974372873	1.1432392986687e-06	0.000108033089281603	-1.58784097096377	-1.73058511458205
ENSG00000259408	0.0489574160255033	0.131637961314583	0.709960188433462	9.22050377321923	0.0400951343479043	0.225845925237861	0.177533131517321	0.859089643356137	0.93417388758174	-0.00538691932409393	-0.0265249767083713
AVEN	0.151493331922893	0.0870066644683502	0.0816539091477703	103.248393045001	0.167562781050496	0.142061294606909	1.17951044662904	0.2381949793732	0.472369790318161	0.344309496511691	0.282127731928239
CHRM5	-0.500876618941958	0.357764708191989	0.16150827343309	8.87390782593277	-0.679296001184999	0.548504115188824	-1.23845196849827	0.215548521293647	0.44687595987231	-1.88058342632232	-1.76847305761605
EMC7	0.0988542544095262	0.0792552845257401	0.212291503879275	35.3016914738668	0.150923316489248	0.147687624315004	1.02190902717307	0.306823959526783	0.54804239595443	0.164785116413039	0.241836599708037
PGBD4	0.499515581001046	0.0978226746868126	3.2846301487003e-07	21.1924206312319	0.741749255115486	0.172779344140144	4.29304358577634	1.76240392243854e-05	0.000830146500302192	1.53123148446691	1.67247434196776
KATNBL1	-0.0733474167057906	0.037552450580982	0.0507959949850603	368.551914074285	-0.115087953455197	0.0644686346479323	-1.78517746007343	0.0742325368034031	0.236579783602566	-0.422504777698026	-0.402288408638479
EMC4	0.271409326340233	0.130853069045375	0.0380650748241996	15.7347753488404	0.383716748245237	0.231488379584668	1.6576069560541	0.0973968247396309	0.279259478222798	0.75328027599049	0.805527270423441
SLC12A6	0.00844532100216923	0.0517444855208859	0.870351517786123	146.329437133442	-0.00881232652023813	0.0915797032382482	-0.0962257597331639	0.923341272433161	0.965507911338188	-0.143552500658891	-0.144950480434128
NOP10	0.934075238513147	0.153813695202604	1.25722236005649e-09	10.0063509213279	1.31131463174516	0.309529744678701	4.23647372922538	2.27057472575742e-05	0.00100129542227228	3.01328734137156	3.05163133427148
LPCAT4	0.75653536057351	0.191770941418155	7.98017209528974e-05	26.2323348376296	1.09112087469163	0.290792820282635	3.75222769816367	0.000175270161719842	0.00410803817364354	2.40779161394719	2.51844976783043
GOLGA8A	0.0205668684313017	0.108950228108461	0.850270683720927	244.450463699293	0.024366939333656	0.17146600496933	0.142109448097391	0.886993555418182	0.947867223105889	-0.102212238046978	-0.0646095426252366
GOLGA8B	-0.41429075211341	0.129832748683102	0.0014180225502421	263.403108555302	-0.626610649688014	0.19986741204409	-3.13513165192625	0.00171777002439196	0.019724032443643	-1.58528429111707	-1.6408996939769
AQR	-0.0217697341005509	0.0297013517313414	0.463586289968012	225.082766697802	-0.0285404955089766	0.0611689276748275	-0.466584859239272	0.640796921603709	0.812888650279365	-0.246600260862991	-0.192720663318434
ZNF770	0.131202447718745	0.0533062983099332	0.0138437049101715	108.591756203966	0.202920566385646	0.0923334950542969	2.19769181558998	0.0279710751868134	0.126609003079394	0.275107896094622	0.36774378037188
ENSG00000289289	-0.489977953306833	0.163694698938239	0.00276030198634965	8.10403753252908	-0.724010603150751	0.30202084113811	-2.39722067001221	0.0165199713691511	0.0890780811588047	-1.84341377433609	-1.87674588895292
ENSG00000259336	-0.296468815130961	0.0862946373644033	0.000591370698046595	170.957474967398	-0.43739638888028	0.148119069486202	-2.95300524367003	0.00314696617361873	0.0295193360613605	-1.18345524703047	-1.18273249922792
DPH6	-0.277072325500045	0.0645426840288726	1.76390924780851e-05	472.718945707602	-0.428614308896585	0.111406846329977	-3.84728877098871	0.000119432169775844	0.00314927979768277	-1.11730395902213	-1.16146739514425
DPH6-DT	0.19481453283599	0.0748209734019604	0.00922120637457936	700.989262874748	0.221220840853405	0.125262811701849	1.76605361038802	0.077386855151141	0.242904961862808	0.492055469777997	0.412056430910146
LINC02853	0.195660134317017	0.154023841130512	0.203969352743644	82.6059121785704	0.219729480017728	0.23797286719862	0.92333837300172	0.355830896462584	0.597903039752931	0.494939374452303	0.408445219960593
ENSG00000259639	0.297808169183306	0.211210880428377	0.158538525658079	5.26934646395169	0.398132800588224	0.370363988973635	1.07497708319738	0.282384988597081	0.5209581547716	0.843312930827972	0.840434587837811
CDIN1	-0.0323705548254079	0.0762321479146902	0.671105484009556	101.845295435751	-0.111078669362019	0.137189702950856	-0.809672059730384	0.418128680442239	0.651752333103368	-0.28275411953735	-0.392580247963477
MEIS2	0.520958902133074	0.109312782026178	1.88139537214518e-06	497.883941579404	0.692425834941086	0.174250673360769	3.973734055578	7.07545622394949e-05	0.00217500255008155	1.6043634448913	1.55304162606009
ENSG00000259460	0.581232525911047	0.321914809977485	0.0709890274507839	3.63249103825125	0.724830272406027	0.536818193792231	1.35023417758185	0.17694087838834	0.398306539956612	1.80992527188746	1.63150637891409
LINC01852	0.00449542419708088	0.191358654754392	0.981257708588761	5.88546153398641	-0.0728563032789675	0.340650920914168	-0.213873789283912	0.83064548042544	0.91870995048293	-0.157023534136008	-0.300027846415185
SPRED1	-0.0383652473075941	0.0656383834115887	0.558887939010011	275.223627629931	-0.0594766233528214	0.117413839604729	-0.506555475513346	0.612466755788935	0.795584273069425	-0.303198882298879	-0.267630021894809
FAM98B	0.013608672429975	0.0485069981196424	0.779055031098719	59.8646914923717	-0.0107214014912122	0.0979665453036698	-0.10943941585343	0.912853972152039	0.960628513163793	-0.125943007709989	-0.149573152743724
RASGRP1	0.524807061585343	0.142565897670439	0.000232180472190048	20.8201437002	0.76446811349616	0.239071993796087	3.19764812832155	0.00138553230928249	0.0169511365495367	1.61748750543385	1.72748623994912
ENSG00000286786	-0.0326950806537077	0.140211831859925	0.815618945734359	7.28889971705311	-0.101528675500728	0.273540539813557	-0.371165003805025	0.710514637234151	0.85504962071302	-0.283860907515098	-0.369455701860982
LINC02694	-0.0840034095230504	0.192319758120187	0.662263416663044	4.2696764336492	-0.0083488358978541	0.396786615517297	-0.0210411227883017	0.983212851686869	0.993041826608741	-0.45884679954232	-0.143828174972882
ENSG00000259345	0.362821445713324	0.176884526111215	0.0402497271355827	57.687305521631	0.421214784521704	0.278936172095108	1.5100758763481	0.1310240642302	0.334441873253019	1.06503923604808	0.896325765293985
FSIP1	0.193210273925738	0.102429233408796	0.0592571546546048	68.6646062420476	0.184583479084225	0.173866496134145	1.0616391495105	0.288399533650893	0.52805305321492	0.486584181146324	0.323341990502054
ENSG00000261136	-0.126943190907402	0.209315693729539	0.544204276776087	4.3879631938643	-0.217466844369152	0.374324666486365	-0.580957825757052	0.561268878009376	0.758437025137888	-0.605291950155757	-0.650190702320361
GPR176	0.406698341578319	0.106323552546003	0.000130718412974404	40.5169635483044	0.488067006126776	0.180397301343033	2.70551168167807	0.00681992495519679	0.050104426038591	1.21468039434566	1.05820307150114
EIF2AK4	-0.00554941707237254	0.0521270570851198	0.915217838224128	218.033306759563	-0.0373776475881441	0.0854586781044875	-0.437376851797821	0.661838068893092	0.825160761635645	-0.191281237486339	-0.21411912007533
SRP14	0.386531285611912	0.0996382400294828	0.000104737349857046	95.0768262792845	0.583403772484627	0.183202884245674	3.18446827344861	0.00145020206810908	0.0174414874992782	1.1459011073252	1.28905342396479
SRP14-DT	-0.14380268989335	0.0903750980868209	0.111569965460336	203.589045736728	-0.216198607634035	0.14696102366122	-1.47112889014998	0.141256263362744	0.349568638445144	-0.662790889103871	-0.647119768529611
BMF	0.635003227785211	0.133111494843627	1.83804545748159e-06	7.45611059870053	0.904838739654723	0.277494562394524	3.26074403709677	0.00111120300428946	0.0147008041900813	1.99330903120538	2.06738248105527
PAK6	-0.177592160804583	0.135259832310033	0.189192910893834	6.57318967671703	-0.367097516092534	0.268921891123516	-1.36507115340761	0.172230687511442	0.392385709807746	-0.778029113361508	-1.01250940292597
INAFM2	-0.0158781222535286	0.188520852822783	0.932877738105839	9.18784827098949	-0.0313316993580651	0.323631949837214	-0.0968127509469471	0.922875097712208	0.965133460893549	-0.226507052270003	-0.199479340133016
CCDC9B	-0.0266231564101254	0.106654867237285	0.802881459137831	35.7075082027205	-0.02967622499475	0.181330181033418	-0.163658497585027	0.869999991062996	0.940302494075382	-0.263152747582806	-0.195470741405937
DISP2	0.135699220118274	0.274573905384442	0.621152605010161	11.7103319220208	0.165318615288867	0.432623363123941	0.38213057680268	0.702364512707617	0.850721204262659	0.290444036384414	0.276693664077497
KNSTRN	0.0195620062771198	0.229289119385149	0.932010255767346	6.12363029450788	0.051164260110944	0.381097884078128	0.134254904706988	0.89320101116347	0.951142979929619	-0.105639297635328	0.000278025758387579
IVD	-0.16727810753459	0.0478058076134913	0.000466801940579822	168.777337422361	-0.245788365914772	0.0810337414042392	-3.03316077544352	0.00242006627630649	0.0250274369975876	-0.74285326858859	-0.718769000923154
BAHD1	0.193357681833597	0.0821871895536638	0.0186401758676983	64.7965190578686	0.281687595137447	0.140857371259316	1.99980727042581	0.0455210792196723	0.172395656281099	0.487086912473127	0.558471838858951
CHST14	0.00271783408388826	0.140630858947099	0.984581030864929	7.78162242750907	0.0195571453368058	0.260667044540044	0.0750273030152893	0.940192988445353	0.973961447073493	-0.163085964904468	-0.0762560739884124
ENSG00000259536	0.183665664501735	0.232972245270498	0.430487001310057	9.01160030912817	0.262116865694545	0.393839057725169	0.665543095721747	0.505703188854626	0.720253337934055	0.454032507160534	0.511082883239177
CCDC32	0.00719323732605887	0.0908134489381995	0.936866431235819	89.4953167215877	0.0151761365742603	0.149116149698344	0.101773929953	0.918936119063427	0.964023807950928	-0.147822703641234	-0.0868643362110247
RPUSD2	-0.0453017192939341	0.195839272091977	0.817065500712225	6.46056003222305	-0.0386821719472073	0.334082060675663	-0.115786438424663	0.907821798788805	0.958787416598106	-0.326855562701441	-0.21727792144433
KNL1	0.154036020207063	0.181205001872545	0.39528897899805	4.2292717721767	0.296077781686096	0.312229163587103	0.948270745386342	0.342991639897322	0.586203893642695	0.352981277241204	0.593316524321685
RAD51-AS1	0.0402016903101533	0.0588952142657408	0.494861597498012	130.895751463774	0.0441502979478947	0.0985002932739576	0.448225040560032	0.653990792635306	0.82082048885921	-0.0352481233120035	-0.0167057224781433
RMDN3	-0.0623441836979276	0.0629730055377302	0.322167069730095	85.9838519914719	-0.088999089996219	0.104596957920989	-0.850876466822752	0.394837978717225	0.631599310334943	-0.384978501058469	-0.339116312972099
GCHFR	0.618603850580787	0.205738310609755	0.00264056045026043	3.17200144047965	0.637102450283375	0.471675014989689	1.3507233371208	0.176784073715253	0.398089765873489	1.93737932715841	1.41908047617405
DNAJC17	0.0198899817455941	0.0526350568400037	0.705516261782027	106.499410559341	0.0138908882100956	0.0914861495277881	0.151835969507891	0.879316311464418	0.944577133881462	-0.104520744737997	-0.0899764623005239
ZFYVE19	0.117058840437974	0.0692907505209292	0.0911454363266863	47.5846593762211	0.190316093440067	0.126469478211538	1.50483813273695	0.132365697310542	0.336428631968141	0.226871444215417	0.3372230575357
VPS18	0.281879325940465	0.115391445045451	0.014573424935672	19.0211488058575	0.411434401004954	0.197751595333782	2.08056172851854	0.0374740400115843	0.152457028384259	0.788987972186104	0.872643349072768
CHAC1	1.10702844867544	0.335925447257383	0.000982611342050559	15.7191665482954	1.34553469865979	0.492801732706189	2.73037736955767	0.0063261864175307	0.0477028588971052	3.60314034235877	3.13449248858126
INO80	0.0409447187476038	0.0415793230642927	0.324753026439332	207.576739033742	0.0231345178298546	0.0756288427187082	0.305895436161842	0.759684260928923	0.881760329886989	-0.0327140416766425	-0.0675937526986982
ENSG00000259617	0.559410080707587	0.131776631682777	2.18458234772513e-05	6.65273792464041	0.705556022696973	0.279085969310935	2.52809564178019	0.0114683105994534	0.0698840367859485	1.73550031741531	1.58483532525043
ENSG00000259463	0.36022975166754	0.199372016869518	0.0707900330968952	3.50682475308097	0.573420110801747	0.439697129258695	1.30412520947886	0.192190894828508	0.417278067303325	1.05620032227995	1.26487878592725
CHP1	-0.0106529656509969	0.0652120517671414	0.870235902133555	81.1246124429996	-0.0161611507133306	0.109172365883535	-0.148033346923811	0.882316451121443	0.946039011648494	-0.20868677417433	-0.162745070286285
OIP5-AS1	0.0555493127989	0.04661663263031	0.233410270637592	314.476131667309	0.0789624038750859	0.0808679764038108	0.976436005777992	0.328848445985823	0.571954197781696	0.0170945951290774	0.0675890069353693
OIP5	0.041096273553522	0.20294789722464	0.839528460743857	4.58591689768095	0.00580750146368853	0.366850609355988	0.0158306986974444	0.98736945748365	0.99435528570421	-0.032197167448052	-0.109549736607981
NUSAP1	-0.231035425377923	0.191315485614772	0.227195436603696	7.97337085436699	-0.358827337278197	0.325160584331629	-1.10353884993708	0.269793229974409	0.507125534133959	-0.960296155190667	-0.992483826570029
NDUFAF1	-0.101899201395692	0.0640343102026299	0.111537146380518	35.6375626550901	-0.190090687690667	0.12510801196426	-1.51941258362391	0.128658676489701	0.331096507405656	-0.519879991879223	-0.583901529110866
RTF1	-0.0480768548733326	0.0509797308410721	0.345651117929492	136.541787211234	-0.0969230358575708	0.0919307582571759	-1.0543047582228	0.291743410970953	0.531850292940821	-0.336320099659839	-0.358303513932219
ITPKA	-0.0906359122415305	0.0963511136272485	0.346867026794371	13.7608547349397	-0.103139059328239	0.178873334426192	-0.576603883743199	0.564207075009587	0.760493985753104	-0.481466799650327	-0.37335511746301
RPAP1	-0.126367652079337	0.0799216747654112	0.113845186101849	47.4695852491568	-0.176986660887967	0.134227902125559	-1.31855343103263	0.187318451110486	0.41241463718359	-0.603329088034838	-0.552171176575711
TYRO3	-0.157240295782779	0.0781261487180977	0.0441518637192743	201.810977764624	-0.220022880681675	0.125417435190564	-1.75432451116039	0.0793749181106478	0.246705327029964	-0.70861953924876	-0.656379939759368
ENSG00000260926	0.182409563921401	0.107686543189119	0.0902854722558738	11.0573670835973	0.250503282758728	0.200131238239557	1.25169506251131	0.210680999924575	0.440884426086091	0.449748604617432	0.482961521287001
MGA	0.0639286045272353	0.0388890859417822	0.100203043197844	317.366300819533	0.0736658397941928	0.0696599472205648	1.05750639691047	0.290280536712351	0.530283170865805	0.0456719795411271	0.0547638007569783
MAPKBP1	0.10838643452409	0.0565483914053337	0.0552757569389308	244.732216224169	0.142472733159199	0.0966681484402361	1.4738332683312	0.14052648853874	0.348648938551564	0.197294400520864	0.221374188250291
JMJD7	-0.0137450116375653	0.201293382928046	0.945559978633991	4.67016953410868	-0.0974131054645577	0.359666728565271	-0.270842693326524	0.786512022113312	0.896839987388092	-0.219232126889416	-0.35949017827827
PLA2G4B	-0.0658432626850922	0.0977791025066185	0.500700556312311	60.7833563562748	-0.0932237127381574	0.165675136176825	-0.562689821112685	0.573646116696499	0.768418183769555	-0.396912030591304	-0.349345898957236
EHD4	-0.0415883738022234	0.12003554315124	0.728991659771517	16.165718503875	-0.135771138748469	0.217906357686456	-0.623071030097384	0.533237846045385	0.73958436983541	-0.314191282114035	-0.452371087099596
VPS39	-0.14231957758114	0.0425210819704209	0.000816807028232654	116.803654294485	-0.237577423596581	0.0807740655420046	-2.94125870726458	0.00326881401864126	0.0302806111892805	-0.657732768197431	-0.69888686100351
TMEM87A	0.0155521142303772	0.0380750203689339	0.682936156927867	213.895016341605	0.00694205808957677	0.0743487760447771	0.093371518118817	0.92560841689572	0.967142475034082	-0.119314943523522	-0.106802498506856
GANC	0.0962729675591608	0.0444438478190492	0.0302981338440766	218.262950413344	0.106461286857363	0.0758872341802753	1.40288795615422	0.160650252879393	0.376982461756138	0.155981696148864	0.134175352070965
CAPN3	-0.0204319819769716	0.0894391371180536	0.819299802553146	64.4447843907097	-0.0352477141752757	0.152938237688839	-0.2304702519653	0.817726376828245	0.911895986016002	-0.242037887583363	-0.208961656718127
ZNF106	0.154395456073217	0.0565225368544126	0.00630327058272953	345.749313511578	0.214645027223814	0.0948310586489367	2.2634464940271	0.0236081794137353	0.112986261014358	0.354207125111355	0.396133624293984
SNAP23	0.199408619826445	0.0559400995018644	0.000364298737288276	159.213809153777	0.282007500690114	0.101474791072935	2.77908924678072	0.00545115460219564	0.0430214852829051	0.507723499273221	0.559246464561181
ENSG00000261684	0.230684023191301	0.0629137449092395	0.000245728324008546	104.950326862679	0.312171105650128	0.105490911462062	2.95922275505598	0.00308416076900991	0.0291599318869862	0.614387553178522	0.632285220778869
LRRC57	0.00410799874212781	0.0945492408062541	0.965344218663791	29.4595729361643	-0.010394431840596	0.172115797449474	-0.0603920848325815	0.951843362541163	0.980105070912953	-0.158344839864005	-0.148781421893463
HAUS2	-0.0455561927100325	0.0904003803841873	0.614304900948415	34.2543192349747	-0.0578950745397846	0.158892909804612	-0.364365374206926	0.715585188304959	0.858049431762087	-0.32772343851604	-0.26380042797343
STARD9	0.117497440850473	0.0717165251448258	0.10134674981282	105.52257478691	0.0671495324656381	0.143518875697087	0.467879448884235	0.639870800787397	0.812519907718657	0.228367280975568	0.0389850838880639
CDAN1	-0.0197428068302874	0.0724421913635576	0.785213079507961	33.2414618620453	-0.0246873871916925	0.137831318653644	-0.179113045081789	0.857848939152899	0.933676398101876	-0.239687471374864	-0.183390669790156
TTBK2	0.113077803934418	0.0339633399356791	0.000870309194176764	370.579211037885	0.132094712546605	0.0569310073161452	2.32025953472185	0.0203268417216024	0.10189093268252	0.21329420950287	0.19624464161453
UBR1	-0.0195945152321698	0.0259640783560231	0.450442290659356	457.777342712299	-0.0562653452376538	0.0507944248002297	-1.10770710484351	0.267988329981166	0.504402104907116	-0.239181726242474	-0.259854168852315
ENSG00000285080	0.0720055048439931	0.0702338206773749	0.305256792620922	47.0514590918759	0.0874922142018215	0.129181797464913	0.677279740015886	0.498228482854388	0.714952354664778	0.0732180649016913	0.0882432602271572
TMEM62	-0.00383718695602674	0.0641032788946311	0.952267576931056	70.0681485392579	-0.0552371314099597	0.120844093340108	-0.45709417716014	0.647603355377234	0.816706392249499	-0.185441715504876	-0.257364431329225
CCNDBP1	-0.106807893672689	0.0979785683774449	0.275662549773582	50.3167583523364	-0.158000551070532	0.167821078018042	-0.941482160265626	0.346457827196645	0.589200063571526	-0.536620975569508	-0.506197830607409
TGM5	0.189776962498348	0.274352712662267	0.489109283144257	5.44536294368034	0.222095713263903	0.448446445165305	0.495255822982463	0.62041955050225	0.800743833788855	0.474874950384609	0.414174864459341
LCMT2	0.250711618455729	0.116775856154866	0.0317974709877274	8.47646056396704	0.365138734299293	0.227554302487778	1.6046224145505	0.108576925561525	0.298045445661616	0.682691212637602	0.76054209595887
ADAL	0.0965606013004888	0.0411746809643554	0.0190196761351946	114.121627816072	0.156517650084	0.0740207149749272	2.11451145989359	0.0344716070197953	0.14449794745241	0.156962664500642	0.255382830941646
ZSCAN29	0.145234859373023	0.0804356780261638	0.0709804557064606	24.5765363178973	0.202061087157206	0.145821173355774	1.38567728202418	0.165845468180095	0.384276084807537	0.322965117811389	0.365662620181532
TUBGCP4	0.0883727869300453	0.086425881983542	0.30653159999549	51.0422109856911	0.126198337999977	0.14427161540158	0.874727420558122	0.381722236590696	0.620319475920066	0.129038309275316	0.181967042380279
TP53BP1	-0.0280949713881808	0.0451042122629802	0.533356684410192	325.943258104664	-0.0749297921733005	0.0758150848594053	-0.988323000788741	0.322994484297485	0.565446136988147	-0.268172339187317	-0.305048633886512
MAP1A	0.279751297082484	0.165119592624728	0.0902207468441105	72.757379302456	0.397325217984532	0.257386976766432	1.54368811886348	0.122663905959632	0.321736186478861	0.781730378025873	0.83847909117238
PPIP5K1	-0.138878509412245	0.0755405490815117	0.0659941995526866	57.0739144324542	-0.225416635698979	0.129231169386195	-1.74428999419903	0.0811085355032766	0.25053587756633	-0.64599708324472	-0.669440486014666
STRC	0.0274619466128746	0.229237232237322	0.904643910439093	4.9172188682525	-0.00372849515465874	0.416695423037802	-0.00894777083817523	0.992860807058473	0.996991679639286	-0.0786967302768371	-0.132640389506514
CATSPER2	-0.0966367063717962	0.062445754090382	0.121735386031122	130.552980002686	-0.160723429531199	0.101687081827303	-1.58056880621433	0.113976662915248	0.306902975810859	-0.501932371944257	-0.512791062960195
ENSG00000275601	0.273902216916148	0.134847479564642	0.0422346980482588	5.83597565328265	0.393377138149389	0.285274842404878	1.37894086570412	0.167912987023289	0.386858352455617	0.761782222765321	0.828919131711657
CATSPER2P1	-0.277505633675951	0.0884749742055525	0.00170951887488342	77.8470220676119	-0.433952472113835	0.14690403434021	-2.95398607712065	0.00313698157947954	0.0294411408352625	-1.11878174672939	-1.17439333030325
PDIA3	0.040007977746245	0.0807181597510228	0.620141178358944	163.213051234388	0.0534636306743872	0.130116863527131	0.410889328447724	0.681153687819832	0.836685341434814	-0.0359087756181564	0.00584576762014745
SERF2	0.496887602053746	0.0987074740472769	4.80497575776721e-07	112.358551665667	0.744136294044175	0.161234901705571	4.61523085989802	3.9265859293649e-06	0.00028507652316446	1.52226882186504	1.67825436576219
HYPK	0.153284807205658	0.123735796221287	0.215416871084918	15.3262643291283	0.193242752205971	0.216131676384242	0.894097318073917	0.371269824130564	0.611552190613833	0.350419282336088	0.344309727594487
MFAP1	-0.0849433474726741	0.08984006021115	0.34440611012933	29.9017772051984	-0.147920856346532	0.154315339215778	-0.958562234307089	0.337779325498856	0.581022211808728	-0.46205243660339	-0.48179065624377
WDR76	0.441459219733173	0.152708758383512	0.0038419260068756	7.29052997736475	0.664282063067391	0.285227600660597	2.32895435620147	0.019861483867208	0.100574454740101	1.33323158097788	1.48489373406728
FRMD5	0.210548432717201	0.172904998136069	0.223333563635949	782.865904142424	0.135462546621916	0.263285991547627	0.514507231568419	0.606897405738066	0.792048788197432	0.545715578505995	0.20439958238949
ENSG00000289277	0.189239260273252	0.111241200073265	0.0889126423399893	28.3571452335544	0.263545109752576	0.181934397572503	1.44857219563195	0.147457090669693	0.35762950018478	0.473041129140048	0.514541261961224
GOLM2	0.0298824818591864	0.0283835350371101	0.292427881630735	605.582459775276	0.0294040142399952	0.049794331668903	0.59050926590422	0.55484927550376	0.754213262843226	-0.0704415497127265	-0.0524126687229943
CTDSPL2-DT	0.256064824081224	0.105302511557606	0.0150278704587861	18.4324168162512	0.353717935589077	0.201219794139778	1.75786848953521	0.0787698884465339	0.24556296171323	0.700948199022166	0.732887545585581
CTDSPL2	-0.00762507975464468	0.0330583903957874	0.817582912778017	185.196757310133	-0.0446915564107348	0.0652478336045188	-0.684950808966624	0.493374962452025	0.710965010523944	-0.198360237991889	-0.231829165151167
EIF3J-DT	0.220855619863927	0.0806776508392259	0.00619068353501114	55.3117733927958	0.32143606767083	0.133397020704936	2.40961954001822	0.0159691636613353	0.0870924287235548	0.580868006521224	0.654719585082911
EIF3J	-0.0208004799536192	0.0739059009599331	0.778368758074415	72.2139090154134	-0.0380069527231825	0.121449423313875	-0.312944694887162	0.754322680152573	0.879271835760668	-0.243294641575841	-0.215642932113233
SPG11	-0.0144446531743495	0.0337079634566381	0.66827005624554	314.618279899758	-0.0355587423519708	0.0559920277309261	-0.635067951510008	0.525384097972315	0.734509588241529	-0.221618238483992	-0.209714786564662
ENSG00000259659	0.0677841467735591	0.166479481171858	0.683888884464336	5.82121208528057	0.113057328995967	0.295191395282189	0.382996695712928	0.701722214070956	0.85050550300975	0.0588212189353714	0.150147140403354
PATL2	-0.250828653456366	0.137511352842273	0.0681433369650938	25.3045016426562	-0.402111801956446	0.231020053779204	-1.74059262552489	0.0817550112122969	0.25127250047352	-1.02780051067698	-1.09729369488115
B2M	0.384215578413384	0.14814174882543	0.00949859788157547	78.0594708282101	0.590578423939573	0.240413371192182	2.45651238535928	0.0140292966104148	0.0797464154875903	1.13800344044075	1.30642626846595
TRIM69	-0.00295506749253398	0.0992251183944702	0.976241356253049	69.0652446354756	-0.00235102484064067	0.171058376007862	-0.013743991352593	0.989034226731202	0.995105365362202	-0.182433267079535	-0.129304955343521
SORD	0.0579809887434573	0.0662411054451653	0.381409469345242	67.1262133341091	0.0275882039380619	0.106202540774136	0.259769716778572	0.795041411730194	0.901429544562129	0.0253877707919031	-0.0568095080980054
DUOXA1	0.593315628590493	0.263446427309793	0.024314051681674	4.44016506215114	0.764942853837938	0.44855164977553	1.70536181111081	0.0881269660982087	0.263003340307375	1.85113441955242	1.72863578570586
DUOX1	0.130499792535908	0.139447805458594	0.34935942006029	24.3845474648695	0.117009491590345	0.221167484951721	0.529053769435804	0.596768150412975	0.785313820098419	0.272711506528527	0.159716985938927
ENSG00000259539	0.0155371190211598	0.130977714673769	0.90557313786781	19.9219803292531	-0.00177550565014718	0.215674823174382	-0.00823232690777081	0.993431627651978	0.997228466156942	-0.119366084344493	-0.127911381667272
SHF	0.0962102013442802	0.0943683861140699	0.307957448673924	21.8323268945951	0.110338749314187	0.172960220791261	0.637942925890169	0.523510833494959	0.732892122999333	0.15576763339644	0.143564317199724
ENSG00000259519	-0.364088672652849	0.117628076638249	0.00196644994060598	9.85288740989457	-0.504842245801477	0.229274353447127	-2.20191328952062	0.0276714340698855	0.125689677641952	-1.41407123761073	-1.34604724586018
SLC28A2-AS1	-0.768163909256943	0.0872971617010095	1.37531826221689e-18	106.794437448629	-1.15944190848207	0.142214976208101	-8.15274128925405	3.55766165507238e-16	6.35398371595927e-12	-2.79216066834108	-2.93110795879848
SLC28A2	0.191275396447535	0.179684271215303	0.287098500563259	3.83614339245299	0.214815167431008	0.357542192021665	0.600810679758855	0.547966090054028	0.749362509063166	0.479985325386495	0.396545605193896
GATM	0.204871457026425	0.0687966338685852	0.00290203670367088	174.85284536699	0.274131975014858	0.112158311078179	2.44415213085525	0.0145193026592812	0.081391947738469	0.526354381656316	0.540176509207909
ENSG00000275672	-0.0262504933028394	0.14580999534965	0.857127294315507	19.7413362467984	-0.0608520091390327	0.243362946712481	-0.250046319544798	0.802551528259247	0.90477651553622	-0.261881788506744	-0.270960408540488
SLC30A4-AS1	0.442053722105852	0.160505920143589	0.0058848889529682	4.84579705160903	0.518900815288248	0.363822212165274	1.42624831012936	0.153796679235168	0.366730132328452	1.33525911783765	1.132864673574
SLC30A4	-0.19497718094993	0.0763045044471734	0.0106111171780946	32.7322770310567	-0.285958931875493	0.133569303723176	-2.14090306608281	0.0322818558464593	0.138561390391195	-0.837320330305871	-0.816038812612477
BLOC1S6	-0.118843533686898	0.0654539562230157	0.0694192522730808	69.5115259413684	-0.179385044944928	0.114813311114753	-1.56240633776024	0.118192295010048	0.314592308327789	-0.577668252891051	-0.557978671690601
SQOR	-0.326086895346041	0.175223091573478	0.0627468186413227	27.180965084968	-0.485092155085465	0.287507576003457	-1.68723260036679	0.0915586351356645	0.26884768891809	-1.2844670379186	-1.2982239812671
ENSG00000285934	0.250892317744471	0.208463917985142	0.22877177437568	3.03940101029347	0.404379015289273	0.487022120591139	0.83030933953974	0.406363908947655	0.64136262052007	0.683307483463919	0.855559297017566
ENSG00000287704	-0.148867472441928	0.089091378821192	0.0947310376410334	5687.22599576726	-0.300574554467364	0.149196976277923	-2.0146155905161	0.0439449426407292	0.168822687795961	-0.680064215125533	-0.851429373418207
ENSG00000259255	-0.122291378808973	0.100256416263171	0.222545987866116	990.745145947794	-0.246655048109141	0.166110486973213	-1.48488546751968	0.1375741663115	0.344804183317905	-0.589427050488891	-0.720867602519239
SEMA6D	-0.135728086280443	0.0549621411371066	0.0135308357400606	234.357492761787	-0.212412125356987	0.0945853724622703	-2.24571854851781	0.0247220413278808	0.116623258879015	-0.635252636599707	-0.637951104627449
MYEF2	-0.0205662595138895	0.0577180222648035	0.721598678052917	239.644603749638	-0.0735244100524925	0.0955401036031902	-0.769565944347975	0.44155741296893	0.671576588748947	-0.242495838077846	-0.301645613516418
SLC12A1	0.0665547325904105	0.182185193262627	0.71487731213474	5.09299706869082	-0.0456784680643802	0.356394345500487	-0.128168329944275	0.898015762369123	0.953484425177608	0.0546283297446708	-0.234218892764116
DUT-AS1	-0.24240725122591	0.11829908925907	0.0404518520471692	23.6169981240198	-0.419057474912528	0.207852674485039	-2.016127413086	0.0437866541916465	0.168431971540557	-0.999079509352438	-1.13832628623171
DUT	0.264169105360582	0.0421471671803742	3.66235389656604e-10	163.850492173875	0.386957599927017	0.0685532423444813	5.64462871037591	1.65538101309895e-08	3.99528444512801e-06	0.728587666534729	0.813374733491499
FBN1	-0.146965973455172	0.0555809733886002	0.00818896390062506	373.420191290199	-0.254243096222139	0.0984151377415148	-2.58337387983852	0.00978392316034525	0.0627435790462356	-0.67357919595382	-0.739241453954704
CEP152	0.107861937975054	0.102087740028511	0.290711928060172	97.7565564147887	0.134632308851867	0.16832818962881	0.799820334007942	0.423814900087991	0.656567463064404	0.195505616935025	0.202389228051217
SHC4	-0.0678960775150405	0.121974235313369	0.577771518351598	34.4498336966016	-0.120526271932763	0.207256948364034	-0.581530669461881	0.560882854175374	0.758087465988511	-0.403913109014652	-0.41545686174757
EID1	0.354207586513577	0.136986049454847	0.00971757972499181	54.9731831917673	0.499803765655823	0.223833320844861	2.23292834046919	0.02555367032761	0.119473442945318	1.03566186459436	1.08662269571926
SECISBP2L	-0.0849371311723902	0.0469931050329079	0.070693988983157	193.083183530124	-0.128690292170634	0.083284592511962	-1.54518727040839	0.122300972514357	0.321370799081488	-0.462031236052246	-0.435225383603647
COPS2	0.1568720152629	0.0733413522959386	0.0324413417296602	55.4108413277858	0.207949582953746	0.127955190775434	1.62517504521333	0.104125266107065	0.290619980101918	0.362653374063811	0.379921141652772
GALK2	0.0561983121998886	0.0298888302404954	0.060074747293113	160.217983540932	0.0378026195355731	0.0695548740667087	0.543493465307943	0.586790088907097	0.778666393333885	0.0193079928679965	-0.0320761179172973
FAM227B	-0.123794779204824	0.0641128619347894	0.0534968592527744	144.244157337808	-0.210389021691797	0.113869067549106	-1.8476398043838	0.0646544674197091	0.216728376147899	-0.594554363444492	-0.633052320957501
ENSG00000275580	0.255849954979585	0.159928383324409	0.109647777497017	4.5176410162016	0.330892439957375	0.333030949330465	0.993578646737221	0.320428044164106	0.562361161191081	0.700215392823878	0.677617434032209
DTWD1	-0.0746240034861622	0.0626331342077592	0.233478504402583	81.4611551266561	-0.114008200032698	0.111283418444438	-1.02448506369006	0.305606222125886	0.547070975961545	-0.426858547961765	-0.399673872109915
GABPB1	0.0962348958138372	0.0613132969093176	0.116517519891449	60.9832605639903	0.106756126274091	0.112746436024682	0.946869187516668	0.343705440659856	0.5869421242764	0.155851853324838	0.134889282130396
GABPB1-IT1	0.147614432402839	0.0767869045718231	0.0545566129913791	31.6396025132489	0.159994321208726	0.134155872348306	1.19260020756553	0.233025984531694	0.466156371386207	0.331080597665091	0.263801311924423
GABPB1-AS1	-0.0856084144977496	0.113775594556774	0.45179122244201	442.500381422908	-0.162024971795088	0.171784013975859	-0.94319004455128	0.345583704638619	0.588494306585246	-0.464320632609872	-0.515942643424309
USP8	-0.0464278693361671	0.0373147660169892	0.213417705957234	197.782781300174	-0.075763940486102	0.0708689340835039	-1.06907125760958	0.285037561842349	0.52428124145256	-0.330696271881395	-0.307068457291203
USP50	-0.279020476454021	0.213419759258038	0.191084081473096	4.02837809852295	-0.398348142785545	0.400483065005249	-0.994669132339776	0.319897212010778	0.562062391196508	-1.12394808367006	-1.0881802953046
TRPM7	0.0909932137556298	0.0325389267282077	0.0051668721272161	281.681673256825	0.10691354054404	0.063098620130875	1.69438793308454	0.090191590995404	0.266692353506277	0.137975215537351	0.13527044819139
SPPL2A	0.0196764977154553	0.038471306286664	0.609029656557921	226.734359833338	0.0143771484533817	0.0819242303383268	0.175493238007946	0.860692083620172	0.935546260937026	-0.105248827181347	-0.088799022023912
ENSG00000273674	-0.183499687653725	0.0594760507254608	0.00203367300733058	94.1337236877799	-0.256237705832641	0.0992605847125458	-2.5814648037254	0.00983820226681965	0.0630011805254209	-0.798176599708304	-0.744071241550848
AP4E1	0.0464055427786441	0.0523689521097652	0.375549091515534	97.7023131117388	0.0410032963370878	0.0884624473039026	0.463510761761153	0.642998302758162	0.813656630810597	-0.0140900251605591	-0.0243259351076715
MIR4713HG	-0.738288560959419	0.18062776739065	4.36332189014643e-05	21.6372997027617	-0.997401355480756	0.281758962176377	-3.53990995628525	0.000400263572146596	0.00742522312084007	-2.69027147049215	-2.53873972351189
TNFAIP8L3	-0.529328298632107	0.114797838487813	4.00812702191952e-06	25.9392514084765	-0.698701619188509	0.208952318502979	-3.34383281408073	0.000826295166142524	0.01193983144604	-1.97761723467207	-1.81546220909482
DMXL2	-0.190288559072356	0.0504054187358821	0.000159904503473764	142.103167478391	-0.306236006043759	0.0967883451275518	-3.16397605145731	0.00155629601012294	0.01837108178506	-0.82132989172201	-0.865138125474691
SCG3	-0.143878031237482	0.201798159190799	0.475858195447771	47.7580424850024	-0.232095283686851	0.308866243580173	-0.751442698938402	0.452386273664166	0.679112678042231	-0.663047839049427	-0.6856122978023
ENSG00000259296	0.358840384170767	0.190334535573813	0.0593874432383043	3.27676912289804	0.492642251728625	0.375429980458948	1.31220807439617	0.189449938236163	0.414710571537232	1.05146191594059	1.0692816626905
LYSMD2	0.0996909198993193	0.153007133533737	0.514695214589202	13.8291048779862	0.133317889842438	0.25848806020557	0.515760340096225	0.606021805396141	0.79165809277173	0.167638545091893	0.199206467577964
TMOD2	0.0308734357573146	0.0846956212090278	0.715468085311625	146.947143733756	0.0365766585972553	0.136105605530268	0.268737341527943	0.788131814083842	0.897323611439998	-0.0670619239162324	-0.0350446842483078
TMOD3	-0.101821296826935	0.17000679576331	0.549222990856021	149.670673101238	-0.184230844192036	0.255792088962413	-0.72023667713628	0.471379285265825	0.693837011789024	-0.519614300114213	-0.56971238688673
ENSG00000259201	0.741305999730325	0.193990397839078	0.00013272093126018	3.76119303266938	0.84442378244647	0.360664880322723	2.34129749947065	0.0192168475224593	0.0983136341309435	2.35585222416633	1.92109249558155
LEO1	-0.00745053102686579	0.0703481598565218	0.915654240121632	36.156421539428	-0.00982619871178968	0.131662155841845	-0.0746319141514974	0.940507581102997	0.97416142193931	-0.197764943514254	-0.147405490832679
MAPK6	0.0314071301024654	0.0505625832445139	0.53449857198719	199.383275071405	0.0119259749337374	0.0890842595615071	0.133872975904383	0.893503020001505	0.951279029593171	-0.0652417714553346	-0.0947343425993499
GNB5	-0.0648278628266594	0.0487413539413244	0.18350568439088	76.8125888299121	-0.0996210220709767	0.0925671963310946	-1.07620221870663	0.281836827703537	0.520429731905432	-0.393449032401583	-0.364836471699729
CERNA1	0.390339011208835	0.17264298126724	0.0237616852370402	8.97149424795229	0.429289592380352	0.290379245321267	1.47837560465246	0.139307271361225	0.347267979263238	1.15888726912106	0.915878266511074
MYO5C	0.482457150689596	0.166879756153229	0.00383961188808331	170.82801779392	0.555360829923206	0.257879096322647	2.15357056016809	0.0312738650758139	0.135722541500276	1.47305409474458	1.22114968208495
MYO5A	0.144371427531239	0.0958461482100752	0.131994529946395	190.14677336992	0.146563014649562	0.156511799440841	0.936434282738927	0.349049633673582	0.591497314777141	0.320020403096086	0.231278477642505
ARPP19	0.224917904928436	0.0448052817838413	5.1699161141656e-07	95.6897549598235	0.339034830228939	0.0875157076008918	3.87398833332959	0.000107068540514814	0.002910569457526	0.594722337608331	0.697333580655345
ENSG00000260618	0.484104780864568	0.210521891126719	0.0214739522141442	4.3893058208585	0.637785628099658	0.41048796042371	1.55372554030898	0.120249898170812	0.318266624382142	1.478673300091	1.42073473659958
ATOSA	0.00500670449770642	0.0482511601073887	0.91735711103476	390.513279276234	-0.0272104481622969	0.0807806486373951	-0.336843645369054	0.736234769498351	0.869411813084892	-0.155279824265653	-0.189500060076849
ENSG00000287500	0.163142733911017	0.129615663835784	0.208151262502652	12.6157940308866	0.258804977429181	0.226682194551888	1.14170845196198	0.2535752264483	0.489552863946237	0.384039517804464	0.503063410767145
ONECUT1	0.109014544808462	0.191092689941735	0.568352229246232	10.6213384655575	0.0280773662870313	0.306578863994191	0.091582850563251	0.927029477448037	0.968060952302049	0.199436556401289	-0.0556250406046602
RSL24D1	0.398566216426517	0.0748653773708921	1.01637163175825e-07	25.2051252735326	0.584184629879051	0.219592288058685	2.6603148728198	0.00780676307371607	0.0544868256941002	1.18694596593758	1.29094420767409
RAB27A	0.000785434961040511	0.0621904580090241	0.989923377484176	98.2755775265014	-0.0334416495223598	0.10503771057834	-0.318377555434419	0.75019856137777	0.876237414571118	-0.169676368289564	-0.204588415652526
ENSG00000276533	0.0981597346366775	0.157071576743201	0.532012847283086	4.62769935313039	0.179502301612595	0.372560421850412	0.481807221285217	0.629942899033717	0.806681019340517	0.162416472478212	0.311038325766319
PIGBOS1	0.013589293713765	0.113641771675596	0.904815789422464	8.24514132907988	0.0139331187492616	0.2568251992414	0.0542513693765905	0.956734894068788	0.981802183869717	-0.126009098382148	-0.0898742044285229
PIGB	-0.247727405082927	0.0586767137564657	2.42248157173208e-05	78.6318222236519	-0.371596055253624	0.106828464710596	-3.47843672807898	0.000504347486755863	0.0086537673300542	-1.01722377343016	-1.02340225560581
CCPG1	0.126310004314544	0.035408634341915	0.000360803502230307	252.326551432422	0.164758197138915	0.075340302221402	2.18685341418915	0.0287532266895217	0.128704919467383	0.258422328816513	0.275336656362784
PIERCE2	0.216768499268168	0.0955590522409153	0.0233033433746045	28.1834280881613	0.274799934259358	0.160869468520658	1.70821683434648	0.0875961160099763	0.262379248051353	0.566928974418016	0.541793919079411
DNAAF4	0.0527909740204878	0.0347107740528411	0.128289577898879	183.971260305372	0.0467288034323677	0.0648761076997061	0.720277542676615	0.471354128907808	0.693837011789024	0.0076873432795218	-0.0104620777368712
PYGO1	-0.000180602496051091	0.0365891635731848	0.996061693024989	158.079807995162	-0.00536827988260209	0.0813021021171061	-0.0660287956007547	0.947354899899008	0.9775296133417	-0.172971017128963	-0.136610997036765
PRTG	-0.131930757647024	0.0738188873399388	0.0739015751318011	254.632763652451	-0.238785146394623	0.124160337920559	-1.92319987520817	0.0544549529367776	0.194147464816514	-0.622301933412093	-0.701811265136958
NEDD4	0.135554461821925	0.0593356408496679	0.0223399957262199	185.296119718922	0.178544517801996	0.10323689862212	1.72946417593894	0.0837260527456673	0.254917712587388	0.289950341497576	0.30871912889498
RFX7	0.0634510628547368	0.0316711669329099	0.0451308260153106	417.158631248504	0.055280400982666	0.0663882330343778	0.832683722039117	0.405023127333683	0.640866913490481	0.044043334496867	0.0102449315737203
TEX9	-0.112324503597356	0.0698120203176629	0.107625854567997	249.711993490057	-0.208628175164892	0.121989490184434	-1.71021433772262	0.0872262453507583	0.261473773407946	-0.555435248610681	-0.628788571966429
MNS1	-0.107771314773517	0.0948777406615266	0.255999789639344	39.9471686233529	-0.190966265332478	0.169160845851937	-1.12890346682013	0.258938558159039	0.495439004091734	-0.539906701385204	-0.586021670321264
ENSG00000260392	0.853140893776989	0.14798167076545	8.15709796392155e-09	34.0138829597033	1.26894300912029	0.247406646655103	5.12897703548466	2.91320874118503e-07	3.83181313184003e-05	2.73726259409593	2.9490318399621
ZNF280D	-0.125311467279234	0.0592291556701073	0.0343698382809657	634.037391154394	-0.201821904211232	0.0920360161198213	-2.19285789107256	0.0283176194212503	0.1276132162072	-0.599726993726481	-0.612307731377416
ENSG00000274667	0.0324861964629342	0.166289529683251	0.845111722015911	4.84916568748258	0.0428773547244708	0.352658294779893	0.121583287162527	0.903229050193077	0.956099019393013	-0.0615616401042623	-0.0197880526537926
TCF12-DT	-0.218084622602709	0.100075643534337	0.0293169770227983	94.8181084241167	-0.347552301721614	0.165975212371041	-2.09400124727453	0.0362598691418479	0.149285676088844	-0.916127736026981	-0.965182230011703
TCF12	-0.0790188092734707	0.0391359485275956	0.0434783786210666	1188.87381007492	-0.132127198553339	0.0733453356784513	-1.80143968707961	0.0716336055561074	0.231226494710298	-0.441846933432999	-0.443547577444939
LINC00926	0.063575204936705	0.155246865897428	0.682165141929486	7.8635779596448	0.113943362385435	0.270071967738579	0.421899997024973	0.673098012210722	0.831240247335283	0.0444667182520978	0.152292599370207
CGNL1	-0.263706649957195	0.0616948350436316	1.91677137577282e-05	337.630040126672	-0.376750947775246	0.102655014898054	-3.67006860940398	0.000242485375530161	0.00521153887721863	-1.07172062569299	-1.03588441543764
ALDH1A2	-0.40263304524031	0.246189272075091	0.101952365495328	12.1550279193963	-0.749518335248593	0.401768348032925	-1.86554849061223	0.0621045619419042	0.211888128476497	-1.54552594620242	-1.93851082152083
ADAM10	0.167791199989398	0.0492510321942847	0.000657156635163343	223.642013079347	0.205706485954365	0.0835300798349897	2.46266358610849	0.0137909245662323	0.078868367836346	0.399893005945836	0.374489661724306
MINDY2	0.0359013159389633	0.0653489524897113	0.582745657972175	125.000823130703	0.0388326421583391	0.110820857220142	0.350409147992777	0.726031661972383	0.86377068230927	-0.0499144525801027	-0.0295820005416506
RNF111	0.00490984706585313	0.0456197834182131	0.914292854208261	186.393538151556	-0.0248854946370104	0.0770075711169192	-0.32315646729368	0.746576747643336	0.873893086440554	-0.155610154340434	-0.183870371119711
SLTM	-0.084312390660582	0.03754731734997	0.0247362408651319	363.57899394327	-0.137846838558537	0.0612749754298066	-2.24964331020331	0.0244715968178208	0.115901012772813	-0.459900572704728	-0.457397228126493
ENSG00000288745	-0.102698796034763	0.155243311772097	0.508269640958997	7.04955736463959	-0.203089826203843	0.287569503766838	-0.706228663135676	0.480045948073288	0.700917317902953	-0.52260699126239	-0.61537790304437
MYO1E	-0.119803318308893	0.09038248045232	0.185000453659972	396.278494789256	-0.190573123436611	0.150854493333832	-1.26329099800087	0.206484620165631	0.435438635155222	-0.580941576578157	-0.585069708673138
ENSG00000259735	-0.24320936932963	0.1603707628129	0.129381772607958	8.17919363470584	-0.411272726303405	0.298819998208137	-1.37632263158285	0.168721769220726	0.387921060540958	-1.00181511495456	-1.1194761402816
FAM81A	-0.0743001961609804	0.0805836017319318	0.356514883254335	112.273941774539	-0.137719835754725	0.135853023401292	-1.01374141190748	0.310706158099738	0.551995621571802	-0.425754210422606	-0.457089700997729
GTF2A2	-0.0758158847003442	0.0899234456561605	0.399163640263701	38.7259687932564	-0.111464610335224	0.153538261232362	-0.725972858104312	0.467855409713707	0.691598875805894	-0.430923431812986	-0.393514773153477
BNIP2	0.157364600497249	0.0396743311481217	7.29637970662217e-05	74.7601043913893	0.260229792068217	0.0878828445151573	2.96109887548456	0.00306543510328459	0.0290847040954041	0.364333324834599	0.506513485425458
ENSG00000286495	-0.380464440177531	0.237193265253595	0.108708065495414	16.0706450135087	-0.548213418389732	0.364842754645299	-1.50260190564208	0.132941731695026	0.337264109101302	-1.46992042138036	-1.45106707043845
ENSG00000289162	-0.369349064158203	0.135423694306195	0.00638434899289936	132.319616545594	-0.535424361083963	0.215108856141323	-2.48908562245433	0.012807211767887	0.0751621125281232	-1.43201168354341	-1.42009939134146
FOXB1	-0.321886867547721	0.157123683478099	0.0404991957867931	128.750944240385	-0.436052959617122	0.242783598206256	-1.796056087968	0.0724855972475102	0.233008057386705	-1.27014293836159	-1.17947949274618
ENSG00000259223	-0.141339624233063	0.193886322348787	0.466012719881403	75.4796619742235	-0.345156218986667	0.305285662808328	-1.13060081437028	0.258223144601323	0.494744329031771	-0.654390659527414	-0.959380307363957
ENSG00000287915	-0.176907140032892	0.190791259471644	0.353807781371895	30.4078675135127	-0.373753231957705	0.309446739641601	-1.20781118065934	0.227119899851392	0.458979798027812	-0.77569286555471	-1.02862568641313
ANXA2	0.254851992628848	0.150853463480676	0.0911426087763415	82.9239060401694	0.266764560120082	0.240211963923147	1.11053819203372	0.266767180022798	0.503164202683195	0.6968118648587	0.522336903458946
ICE2	0.141736832781073	0.0405065807921203	0.000466820401016277	148.029759962401	0.196715858926503	0.0696535611828552	2.82420389691322	0.00473982213836907	0.0389747805668838	0.311035177448567	0.352719577657675
RORA-AS1	0.291111665977032	0.086003798788884	0.000712120096399028	90.3165027151877	0.39675400956474	0.145793788899891	2.72133684540684	0.00650184715259723	0.0485464005624525	0.820474658507761	0.837095955682508
RORA	-0.0621357202785314	0.0392461203524465	0.113368556682427	10723.9660610629	-0.1076554582867	0.0709894463669464	-1.51649947698178	0.129393102472911	0.332224987410464	-0.384267541294198	-0.384291216213347
ENSG00000286457	0.480640315830364	0.11321566269654	2.18250735616859e-05	10.3089878870041	0.633049845736356	0.252214081668372	2.5099702663261	0.012074132773474	0.0723152284823088	1.46685782065976	1.40926741848585
ENSG00000287508	0.0700078835842371	0.13937375330053	0.615454252023536	54.094394821871	0.106904366368743	0.222220842412704	0.481072635708049	0.630464875721421	0.806882443192336	0.0664052228977918	0.135248233659874
ENSG00000273792	0.0206608095470315	0.181838681420997	0.909537730682953	3.52002449594612	-0.0837257511931451	0.355262757245456	-0.235672750620741	0.813686616201745	0.909699090163578	-0.101891854002199	-0.326347344945845
ENSG00000259481	0.247239960984482	0.116226077643296	0.0334007190985617	114.763451347567	0.34519696772595	0.182916449850806	1.88718383725196	0.0591356034519456	0.204658000488862	0.670851203562932	0.712254703611992
ENSG00000259616	-0.288828031037204	0.177879948876721	0.104434619745138	425.294635215356	-0.446148240235867	0.263037838773703	-1.69613711211981	0.0898599167793759	0.266052728369265	-1.15739652615811	-1.20392440710702
ENSG00000259675	-0.538178444258774	0.201776427023005	0.00764857366480278	65.6532654502998	-0.838080416522037	0.302216445066167	-2.77311321142219	0.00555228009551329	0.0435932772186743	-2.00780045562625	-2.1529568160509
ENSG00000259564	0.469801761342537	0.225187310819737	0.0369540799268797	7.47251004874969	0.5719343265736	0.388264651531162	1.47305278582049	0.140736802997205	0.34896005852146	1.42989317637817	1.26128107828669
VPS13C	0.151517870076449	0.0384501578862253	8.12676791771224e-05	622.733520011032	0.198593878168257	0.0734135461880406	2.70513942562563	0.00682757259776036	0.0501090305067863	0.344393183327912	0.357267051003531
ENSG00000274340	-0.346628678217467	0.207717156200074	0.095166292388849	3.0182881545179	-0.512183596744603	0.359784700088702	-1.42358359490642	0.154567047517344	0.367683466790059	-1.35452432255048	-1.36382373983543
TLN2	0.0322170980704763	0.0653276856473243	0.621898493741681	925.707780537105	0.00525883003471871	0.101997603844106	0.0515583683981084	0.958880592397613	0.982718233360211	-0.0624793940690669	-0.110878300577614
MGC15885	0.448205014625294	0.174537609996604	0.0102299951146597	3.55954209956308	0.322537980170011	0.359244620320752	0.897822714455773	0.369280072911608	0.609864145035446	1.35623796147483	0.657387778042857
TPM1	-0.09680146816237	0.0571189160426264	0.0901255634582366	359.336036946841	-0.16899670872233	0.0932696174580179	-1.81191596286323	0.0699991825004578	0.227596104033893	-0.502494288294504	-0.532824146630496
LACTB	0.0237132565290539	0.10700353123913	0.8246160131353	38.6586566258666	0.037484144046097	0.182303617016456	0.205613825219461	0.837092577311244	0.921446744578048	-0.0914815527940816	-0.0328472808359202
RPS27L	0.133175942764729	0.0645986800704895	0.0392468607709982	109.624157586729	0.204467711754265	0.111255819844236	1.83781587372715	0.0660895417545198	0.219724351402778	0.281838456193593	0.371490069104997
RAB8B	-0.261173851528542	0.0576439628100063	5.87579251234744e-06	183.242914274218	-0.374081751179119	0.101231322412472	-3.69531625453733	0.000219613256421315	0.00482446833909555	-1.06308257409144	-1.02942116942511
APH1B	-0.0164584000615981	0.0529560699566317	0.755957643942858	119.772387286713	-0.0313241135314305	0.0907985737717489	-0.344984642712271	0.730105916152838	0.866341618785512	-0.228486076574755	-0.199460971660712
CA12	-0.874469252434171	0.173548331059513	4.68545405984739e-07	443.125753842426	-1.23650809128261	0.270201295789704	-4.57624782171651	4.73389728986542e-06	0.000325182329219217	-3.15471263043084	-3.11771755488814
LINC02568	-0.661823065134157	0.160560727322306	3.75681036611922e-05	17.1249750827534	-0.900170676620647	0.27117807992944	-3.31948171052347	0.000901847120834799	0.0125644081458603	-2.42948763108158	-2.30330341344358
ENSG00000276651	0.041694974288654	0.135190306920974	0.757765130081613	6.48434016826378	0.10622786353563	0.252515866950431	0.420677974887348	0.67399024640414	0.83177624383485	-0.0301553121683525	0.133610136172065
USP3	-0.212354519128517	0.0342888008272045	5.89863048587391e-10	312.698297323449	-0.306614960096234	0.071134380920115	-4.31036238918797	1.62987228608967e-05	0.000786743757555716	-0.896585348076807	-0.866055732395122
USP3-AS1	0.0318860329077789	0.0711481166752071	0.654034757218692	48.5087262626513	0.0303462103066631	0.124288032259629	0.24416035683365	0.807106628679905	0.906980417605994	-0.0636084842984771	-0.0501312163265102
FBXL22	-0.352846757603344	0.174544646988037	0.0432252159678286	4.87665608689383	-0.459108061678062	0.337702516473313	-1.35950441374441	0.173986804813273	0.394691265586822	-1.37573094128104	-1.23530557789864
HERC1	0.0240462046848383	0.0299220381295124	0.421611518601739	417.845387799385	0.010094353981528	0.0511094241815533	0.197504748745954	0.84343256567018	0.924777802373958	-0.0903460406594512	-0.0991694661990979
ENSG00000259589	0.449570666777786	0.140657547103439	0.00139247069543324	7.55023949176722	0.452474899653073	0.296032934909803	1.52846135106871	0.126398032388662	0.327739381309742	1.36089548717034	0.972019633166992
DAPK2	-0.00648432584304628	0.210380432627803	0.975411570543079	15.4235440837947	-0.000791862110786456	0.336528704011631	-0.00235302992388753	0.998122555485113	0.999409589110508	-0.194469722646653	-0.125529567531603
CIAO2A	0.0868716331767229	0.0833252423688081	0.297151742291092	37.9470861457455	0.113702249640051	0.147075337038489	0.773088486006975	0.439470014805088	0.669475815798266	0.123918658443108	0.151708764147115
SNX1	-0.0165620353981908	0.0456918866542273	0.716999247923821	150.792082801763	-0.0440723427098427	0.0730826260614524	-0.603048153644397	0.546476655576208	0.748471861088272	-0.228839522539939	-0.2303297887137
PPIB	0.160084484008376	0.14642480946493	0.274267379184994	33.306371344183	0.217617985916009	0.242019606517998	0.899175025721834	0.368559440641651	0.609533045209994	0.373609425867179	0.40333240592013
CSNK1G1	-0.0221235096733494	0.0342150838479347	0.517890168228676	295.056632121079	-0.073248199294698	0.0642167995675212	-1.14063920637591	0.25402009481205	0.490001836757534	-0.247806804431019	-0.300976791264237
PCLAF	0.612686429538853	0.207860334368701	0.00320264569332697	6.97185818733699	0.779038682875819	0.364733397004634	2.135912667372	0.0326865328958118	0.1398441562233	1.91719809689148	1.76276770800589
TRIP4	0.0468441680842077	0.046646934321134	0.315268620140166	136.182755783503	0.0423479310710746	0.0757801475149238	0.558826189441434	0.57628034701305	0.770232470203665	-0.0125941035031764	-0.0210700096747634
ZNF609	-0.168423652552577	0.0353114916437023	1.84541185378292e-06	825.221835630919	-0.282173126479984	0.0690934498593662	-4.08393454161463	4.42795087909576e-05	0.00155065103334608	-0.74676012389351	-0.806871787724811
OAZ2	-0.0257512983605886	0.06275569474654	0.681555074011215	69.349624017831	-0.0280203659855754	0.115462692026157	-0.242678959704383	0.808254108004562	0.907383159161904	-0.260179295477051	-0.191461211289683
ENSG00000259635	-0.259487708321525	0.18314325938293	0.1565249014407	5.48965576302011	-0.33589625318884	0.317712679504898	-1.05723276046861	0.290405371829725	0.530331282298454	-1.05733202092264	-0.936958041013891
RBPMS2	0.363908782001935	0.202169413201061	0.0718576404976094	6.17321303688001	0.491551499363789	0.359564154193651	1.36707592687077	0.171601507953763	0.391768238790005	1.06874757180153	1.06664049310302
PIF1	-0.11409347602875	0.192214823357498	0.552797929737951	13.9095040358938	-0.141337037609248	0.310944530380458	-0.454540999439077	0.649439489504777	0.817729268960174	-0.5614682889708	-0.465848465899764
PLEKHO2	-0.137840229163221	0.0765369901244011	0.0717088317824195	79.4143556328886	-0.169608354324968	0.128781561537516	-1.31702358862575	0.187830717841246	0.413084179367647	-0.642456052001775	-0.534305197523515
ENSG00000287494	0.562444949881024	0.236985716441253	0.017628578582738	3.41841697563218	0.75065643084129	0.435487239380771	1.72371624920323	0.084759080146817	0.256885741582542	1.74585066990588	1.69404235538286
ANKDD1A	-0.257179194561827	0.0892709127759944	0.00396560851460331	761.101194094205	-0.358276952044814	0.134738568562683	-2.65905268155002	0.00783607090459154	0.0546215922380279	-1.04945888709817	-0.991151112760121
ENSG00000274383	-0.739366589768828	0.18523100467539	6.56312275542651e-05	7.62844614009318	-1.1156972701786	0.339770119354735	-3.28368272141601	0.00102460201006419	0.0137796625751103	-2.69394806329887	-2.82518381686937
SPG21	0.0571881091244635	0.0501893507571175	0.254516729171127	78.1603968338847	0.073414798200946	0.0910076448591777	0.806688254756462	0.419846112625058	0.653175223996824	0.0226836728324249	0.0541559236231291
MTFMT	-0.285782773953022	0.0719954841756785	7.20374641381021e-05	82.5836821408124	-0.407514738517305	0.11994094468857	-3.39762822091678	0.000679727260217244	0.0104720476787622	-1.14701074593352	-1.11037647350961
SLC51B	0.0369963065805452	0.191413782966766	0.846740299884034	12.7644044191371	0.0380452376502697	0.304693904300527	0.124863796463564	0.900631380242997	0.954785804661953	-0.0461800118294282	-0.0314886375628499
ENSG00000277351	-0.36804543633005	0.153041404420136	0.0161780016149777	32.9573687734908	-0.536484311622006	0.241870278180391	-2.21806629428807	0.026550312575734	0.122592704912774	-1.42756569039945	-1.42266597676961
RASL12	-0.158521391795221	0.0822512652130412	0.0539444821409144	591.899994401744	-0.222291519321254	0.127709440918756	-1.74060365249478	0.0817530769775157	0.25127250047352	-0.712988688146213	-0.661873266726149
UBAP1L	0.0815231708421302	0.0981803178665665	0.406345854844481	51.9216389430071	0.103106088877943	0.163069642704477	0.632282546082455	0.527202266573955	0.735669386749811	0.105677848944595	0.126051008591272
PDCD7	0.141568482170516	0.0964215488002167	0.142043246010155	82.1759372714354	0.192877294039775	0.156755349964329	1.23043515952512	0.218534193907836	0.449708572784186	0.310461021509157	0.343424799882964
CLPX	0.0350830343327098	0.0620459775497999	0.571777189545859	79.2289078087398	0.0333990380873569	0.108005311174632	0.309235145236094	0.757142661136661	0.880719547212502	-0.0527051834410582	-0.042739038092368
PARP16	-0.034050551319972	0.0673012779475761	0.612897281732025	49.4741878929593	-0.05860335020096	0.114499611576897	-0.511821388683074	0.608776019649598	0.793572710819781	-0.288483709482728	-0.265515460822457
IGDCC3	-0.268864406529513	0.0875001210010942	0.00212109009130062	111.446021139778	-0.368100921876915	0.136830513968108	-2.69019614998093	0.00714100320709746	0.0516307086554024	-1.08931103751413	-1.0149390697569
IGDCC4	-0.125170887594749	0.0612712367267622	0.041062535344106	235.011714295656	-0.185861848429624	0.0981151912940417	-1.89432284622076	0.0581821703504777	0.202888003409017	-0.599247549900643	-0.573661733162054
DPP8	-0.0953805411611095	0.0454532071241714	0.0358668517875238	315.183644438469	-0.138073406150318	0.0765874381308045	-1.8028205345438	0.0714164041521497	0.230650448129728	-0.497648248980804	-0.457945843423797
INTS14	-0.0855741687238451	0.0663618311628706	0.197221240895772	46.2275262570938	-0.127642579030502	0.116220742264811	-1.09827709359889	0.272083511132243	0.509435227879643	-0.464203838174604	-0.432688430055502
SLC24A1	0.07935777533922	0.105579282717561	0.452266651358247	17.6856310700511	0.13776189219196	0.184234029932091	0.747754865063414	0.454608031036849	0.680692440838206	0.0982928166892402	0.209967263731733
DENND4A	0.0227154488214991	0.0431604519328262	0.598678125680988	896.223758536587	-0.00570157018172613	0.070822356210263	-0.0805052314949655	0.935835435610957	0.972125802553769	-0.0948845533521927	-0.137418032831714
RAB11A	0.196870923542456	0.0579855453161324	0.000685853962870814	277.818058447565	0.247659236735562	0.0962141711753401	2.57404115953179	0.0100518314533814	0.0641163249133542	0.499068743647118	0.476074891375448
ENSG00000261544	-0.0103509108436773	0.0865809342710056	0.904838164398543	18.0435911064481	-0.0158057151544735	0.17743845998001	-0.0890771660002805	0.929020584135527	0.96881690271856	-0.207656623104032	-0.161884411516589
MEGF11	0.135090002015358	0.383924344521265	0.724938605130952	13.7757665141129	0.172259853760654	0.575972819644127	0.299076358962715	0.76488178401592	0.884422417617786	0.2883663118604	0.293501317713784
DIS3L-AS1	0.133005327434899	0.0722811201471714	0.0657518550241271	23.516293112021	0.157476764922194	0.138810092451303	1.13447633483451	0.256594795012148	0.493404119695833	0.281256576480458	0.257705250789818
DIS3L	-0.115849034719285	0.0480194629731009	0.0158416546847058	115.809782211093	-0.175123618228329	0.0776238980199776	-2.25605287411949	0.024067319983817	0.114441516216979	-0.56745558207192	-0.547659967825269
ENSG00000260773	-0.437023576121326	0.134440816933523	0.00115130864580052	7.05548220440117	-0.682326243890461	0.260751212844902	-2.6167711223507	0.00887658389254323	0.0589588211298996	-1.66281407185604	-1.7758105478974
TIPIN	-0.140305344398276	0.0511705749023468	0.00610822275805647	102.516362000844	-0.224671598136837	0.0834399497696007	-2.69261425440946	0.00708942401147651	0.0514285592384121	-0.6508632716065	-0.667636437163526
MAP2K1	-0.119392033029457	0.056724170627973	0.0353102584377639	139.43054966656	-0.173436286901807	0.0980161528493125	-1.76946637732705	0.0768160769807606	0.242134686706033	-0.57953889745986	-0.543574230010453
ENSG00000261351	-0.216220510639293	0.191717995588963	0.259402288744982	3.36846752348193	-0.131774093907988	0.39960990430312	-0.329756826567622	0.741583711664013	0.871246223544223	-0.909770224450495	-0.442692562795818
SNAPC5	0.149532941528583	0.0874763066058765	0.0873748854459543	22.0947308898836	0.196055822082431	0.151367193087912	1.29523325420036	0.195239776418625	0.421438531162272	0.337623629530066	0.351121351244992
RPL4	0.348277351196329	0.169810612240644	0.04026936377278	36.6610359834199	0.485067041258715	0.268398373989633	1.8072652007849	0.070720939151286	0.229067097069635	1.01543693153207	1.05093889658072
ZWILCH	-0.322710167436523	0.177118696667328	0.0684550695115418	5.3917876488835	-0.425833383894663	0.312876816156362	-1.36102568776413	0.173505571765854	0.394052200126773	-1.27295078396137	-1.15473360773574
LCTL	-0.11927141570608	0.185999514622639	0.5213629687817	9.85139927307893	-0.177124288727122	0.314349298770376	-0.563463285650611	0.57311945370953	0.768115972028531	-0.579127534813869	-0.552504431377518
SMAD6	0.000513425531012374	0.111771503685084	0.996334907823878	58.6077194979943	-0.0535712314189178	0.177954545204216	-0.301038848754557	0.763384870716465	0.883508405715068	-0.170604050281985	-0.253330587778693
ENSG00000259437	-0.0940787767955426	0.195079004985062	0.629621346622068	8.48236765939497	-0.22427401217697	0.336496055340142	-0.666498191041991	0.505092719542942	0.719820147315139	-0.493208611133739	-0.666673714569965
AAGAB	-0.0795855387418185	0.0760851371654427	0.295558087730762	120.135932714794	-0.137285222284878	0.127108483263435	-1.08006341323695	0.280113942786357	0.518213695687211	-0.443779751432382	-0.456037319251077
IQCH	-0.0368004357562671	0.0497724546855549	0.459680208088337	176.086695349594	-0.106080639960393	0.0852412609130359	-1.24447525557627	0.213324700817316	0.44433535583734	-0.297862127990223	-0.380477919627123
IQCH-AS1	0.212011998612263	0.0637799991442126	0.000886998766711062	165.792516611405	0.270596949324522	0.107142229609326	2.52558631933649	0.011550540208335	0.0701239127761076	0.550707036800031	0.531616727313073
C15orf61	0.0655108699236076	0.134592514783104	0.626446232152218	10.2402400996181	0.0487797934948028	0.250746733374612	0.194538101606798	0.845754564782338	0.926158155345267	0.0510682597924888	-0.00549576938700125
MAP2K5	-0.0725849482724469	0.0335615999311017	0.0305613348797764	581.2084940353	-0.136639302150577	0.0625222080804423	-2.18545227920892	0.0288557012635205	0.129060719737212	-0.419904396397535	-0.454473275321718
SKOR1	-0.065779197645282	0.21641668095148	0.761168281330448	4.07805026951703	-0.126872504915391	0.382152502396368	-0.331994437089409	0.739893459571693	0.871081984247185	-0.396693538225913	-0.43082375719436
ENSG00000259410	-0.0459881734371926	0.186569469777431	0.805300186383461	3.5819551001585	-0.1042537460427	0.329361770189019	-0.316532626063034	0.751598265185276	0.877355883412355	-0.329196698989464	-0.376054242163275
PIAS1	0.0937197905704348	0.047083392838167	0.0465351895232102	472.075500103565	0.0991819243163188	0.0777403583644748	1.27580997056018	0.202022702138644	0.429845777959992	0.147274143930329	0.116548958052071
CALML4	0.0875014603683783	0.102834228192412	0.394825901054937	21.4141008122693	0.109089845956819	0.175415206960743	0.62189503320104	0.534010891259801	0.740045463046218	0.126066669796888	0.140540197636455
CLN6	-0.102049151253353	0.0645959175887	0.114150829230946	67.1084994238884	-0.149174312303898	0.111440359695557	-1.33860221477593	0.180700204739999	0.404019235935951	-0.520391392468178	-0.48482579956371
ENSG00000260657	-0.220194425131296	0.14068219840873	0.117538273925988	9.15433603355937	-0.421811263179444	0.27164263033292	-1.55281688541478	0.120466887533689	0.318430428474339	-0.923323169704157	-1.14499436420744
FEM1B	0.172635990474933	0.0834473093043614	0.0385646368287125	51.576465860324	0.25255189259611	0.145606604806886	1.73448102118075	0.0828327703346395	0.253419889580996	0.416416054025522	0.487922066112331
CORO2B	-0.209440030308181	0.0533530560873311	8.65321903799832e-05	334.182808605996	-0.285602772594268	0.0973648285656617	-2.93332589192268	0.00335351683877767	0.0309355466093341	-0.886645550050476	-0.815176401406968
ANP32A	0.0861191700403388	0.0651384778597297	0.186136957348669	202.631648365408	0.0928682960378457	0.114435584142176	0.811533376912422	0.417059433494158	0.650653518711186	0.121352399980996	0.101261012287902
SPESP1	-0.0414318873757385	0.0569439278299745	0.466864013254931	131.778622018363	-0.0658920605457947	0.0959859305856134	-0.686476238171418	0.492412843423781	0.710092320028157	-0.313657588705342	-0.283164489800374
GLCE	0.0511978544377812	0.264489062593879	0.846510498378803	5.38314252577354	0.0904223860093983	0.461062034329718	0.196117613849625	0.844518110104556	0.925492203715219	0.0022540450718204	0.0953384368352998
KIF23-AS1	0.0165061503095039	0.136458423271089	0.90372190854975	6.72870662210863	-0.00349855368978285	0.257263413344114	-0.0135991109046789	0.989149813800884	0.995105365362202	-0.116061225111502	-0.132083604645432
RPLP1	0.645301994449894	0.170955221007844	0.000160210405435984	148.135224990705	0.977735175564439	0.266705035095476	3.6659794413496	0.000246393720558008	0.00525130292263248	2.02843274135757	2.24389536864302
LINC02896	-0.0473070619933852	0.131899247655422	0.719849013950573	7.40369664735063	-0.0495616310833218	0.245443085543927	-0.201927183947709	0.839973650081274	0.923068874025203	-0.333694738500312	-0.243621661347977
DRAIC	-0.0269766482726329	0.0754774110756247	0.720782245895725	162.051480037206	-0.0795934014958218	0.125821768147451	-0.632588483437506	0.527002409663296	0.735562913143675	-0.264358323563321	-0.316341190756081
TLE3	0.26463181961125	0.0973772044885756	0.006575824293889	136.884614026935	0.361639572525738	0.161808730118587	2.23498183479161	0.0254185413313197	0.118997417608747	0.730165742993096	0.752069155669283
UACA	-0.300673540618372	0.0741108947902502	4.96908928253972e-05	120.978221839891	-0.452947039106744	0.133292490176992	-3.39814372516635	0.000678447670147982	0.010463795672576	-1.19779536794958	-1.22038715464536
LARP6	0.234331562852427	0.286214145160877	0.412941561521839	22.887939929458	0.37311710777006	0.422982792598446	0.882109424541709	0.377717636149692	0.616740794984484	0.626827404473078	0.779861089020792
LRRC49	-0.158972651459001	0.0495421829183083	0.00133274316117697	181.557605244261	-0.248423853780884	0.095912569526947	-2.59010737597942	0.00959459995519309	0.0618403302777873	-0.714527698995768	-0.725150623942777
THSD4	-0.495690503813759	0.555085128001605	0.371857669989237	3.21001873985265	-0.174514236392826	0.972615910518951	-0.179427700601476	0.857601882379459	0.933607803199874	-1.86289629828947	-0.546184398463259
MYO9A	-0.0491806575671716	0.0523282140661409	0.347294648888949	814.479195106848	-0.110012783889073	0.0893996321646597	-1.23057311563035	0.218482565400483	0.449708572784186	-0.340084593714894	-0.389999291565271
ENSG00000261632	0.418703656849081	0.157356107775196	0.00779397628025046	10.5870086506942	0.509155613258184	0.297124734579304	1.71360897967344	0.0866005632714817	0.260253417470749	1.25562424981739	1.10926744650815
SENP8	-0.273426758996907	0.077500413754341	0.000418604009505044	26.3744429057867	-0.383840922524161	0.135361174906617	-2.83567960154722	0.00457282955658738	0.0380217578587759	-1.10487083713814	-1.05305222206958
GRAMD2A	-0.502245933346625	0.163145888326728	0.00208039896997395	54.5495719187818	-0.769210568362379	0.250199300103341	-3.0743913673806	0.00210932524356643	0.0228734358531248	-1.88525344204582	-1.98619398855894
PKM	0.101915211239099	0.0818593255209349	0.213130174252116	457.588088275926	0.147038210790166	0.134726310671732	1.09138452657872	0.275103718146274	0.512905464497882	0.175224440263238	0.232429127079638
PARP6	-0.0771060180293281	0.0474718423156838	0.104323011238037	312.295632940323	-0.134101401382663	0.0801840978107218	-1.67241890903625	0.0944417459783131	0.274175810008562	-0.435323402273555	-0.448327951653076
ENSG00000261460	0.384805323210681	0.124069558105751	0.00192524062185759	19.4201595057643	0.527601293064615	0.239095117716799	2.20665858049658	0.0273379209988568	0.124713989537569	1.14001475169756	1.15393218444108
CELF6	-0.117636206782124	0.0960381782427186	0.220616658345512	107.968721551311	-0.18489015702027	0.163344842344604	-1.13190079568115	0.257676144141959	0.494423714479521	-0.573550691862348	-0.571308860152986
HEXA	-0.00870147405454851	0.0505729911193205	0.863392143630289	139.242199325143	-0.0191929912247655	0.0901852698368566	-0.212817362075706	0.831469420968909	0.919108984248605	-0.202031256341002	-0.170086429526971
HEXA-AS1	0.0536108380565073	0.173093845633464	0.75677296007226	4.78821673833476	0.012225652925517	0.319539277351664	0.0382602509051249	0.969480182748085	0.986679357124949	0.0104834709813075	-0.0940086963175343
TMEM202-AS1	0.0620036920239702	0.074767238000557	0.406940560966721	124.921848902068	0.0388948466578296	0.129236649788234	0.300958332807003	0.763446267892571	0.883508405715068	0.0391071091023345	-0.02943137732271
ENSG00000261187	-0.0208120135533833	0.111184280465251	0.851515697966561	20.4108581922808	-0.0578627835275692	0.186765527943247	-0.309815115052452	0.756701556643637	0.880283135131924	-0.243333976656275	-0.263722237870743
ARIH1	0.135166055061866	0.0482312898319294	0.00507151746277925	519.814176821172	0.164005247673462	0.081930450623917	2.0017618165716	0.0453103544178111	0.172106986926568	0.288625689050768	0.273513449470757
LINC02259	-0.0767997280454876	0.198966660302373	0.699501890502453	3.05357030062449	0.047598684608227	0.380230588844465	0.125183733252186	0.900378094919791	0.954687293710964	-0.434278807229779	-0.00835573006303834
BBS4	-0.128015655755318	0.0587929704475201	0.0294509361500823	109.372767755434	-0.226384937140416	0.0981864373160081	-2.30566403394196	0.021129412254617	0.104477104891323	-0.608949567197979	-0.671785150487633
ADPGK	-0.256701703095411	0.0557681808177908	4.16420725583107e-06	94.40708920796	-0.381338989766032	0.0976487575783323	-3.90521087234652	9.41432559776105e-05	0.00269454896115404	-1.04783041328062	-1.04699399205907
ADPGK-AS1	-0.496588287821988	0.174379948955209	0.00440312517822707	19.8311272248721	-0.672530199614287	0.281241120373162	-2.3912939854668	0.0167891033070856	0.0899920123242945	-1.86595817028939	-1.75209021040016
ENSG00000285729	-0.801768031746209	0.163583657245146	9.52180162009039e-07	24.2441692194945	-1.14001000586075	0.272029427955801	-4.19075985428304	2.78021800679824e-05	0.0011494142037365	-2.90676676600897	-2.88405516122054
NEO1	-0.185245967913386	0.035322824472895	1.56817059915509e-07	1204.65297224742	-0.283121882910328	0.0712198491997523	-3.97532269573118	7.02838903351176e-05	0.00216425910583655	-0.804132248931345	-0.809169125517083
NPTN	0.00958345597598003	0.0601840658118082	0.873483124118535	195.409313236029	0.00843294980821744	0.0937040686543396	0.0899955565358143	0.928290745872115	0.968641780864453	-0.139670917141587	-0.103192423486675
NPTN-IT1	-0.132097402332624	0.114533151335333	0.24876463367882	9.36731189228169	-0.164592533067233	0.229084604886169	-0.718479241104034	0.472461843088798	0.694556631621198	-0.622870271333124	-0.522159787631002
CD276	-0.126126869201861	0.0633970040431268	0.0466485992602805	37.6617015045291	-0.211359760769211	0.11425584811707	-1.84988133432474	0.0643306547226275	0.216129701532379	-0.602507903491733	-0.635402887970966
INSYN1	-0.283349542425511	0.154546571583905	0.0667393979669233	39.2953692754104	-0.392539210865434	0.240984761413929	-1.62889640225502	0.103334951856734	0.28913712050153	-1.13871226499031	-1.07411443139475
LOXL1	0.256916862157439	0.0934017705599071	0.0059474662258875	30.2115247106978	0.36208560860532	0.161244925441268	2.24556281454703	0.0247320245595474	0.116639545453794	0.703854055558391	0.753149196351556
STOML1	-0.0487524506721933	0.0788941194125	0.536609722243304	19.0728063954848	-0.055793607006517	0.155498395551603	-0.358805033380563	0.71974094697558	0.860220410262776	-0.338624203810541	-0.258711892466311
PML	-0.220294759932197	0.0766982838076345	0.00407592119414378	51.4032605393657	-0.314051070948383	0.129311063756341	-2.42864811274111	0.0151552334955618	0.0836183102350118	-0.923665359267215	-0.884061679908947
ISLR	-0.193719127987743	0.225548155807219	0.39040592245331	7.58464941653078	-0.228962300988087	0.376132851983645	-0.608727208433373	0.542705269232356	0.746052656133765	-0.833029769208737	-0.678026030846724
CYP11A1	-0.221915548823567	0.0830797661163208	0.00755999058150717	22.4327371756312	-0.390349435938938	0.161437746144771	-2.41795642754382	0.0156079456677679	0.0856662291414671	-0.929193023024621	-1.06881206659982
UBL7	0.0590066165623075	0.108443983984744	0.586358416231947	12.8640975965752	0.0397151564341199	0.213522002294434	0.186000299769366	0.852444526248984	0.930125046040373	0.0288856512086765	-0.0274450628270495
UBL7-DT	0.0346058076969408	0.0705264666162014	0.623653987210325	33.8500537101866	-0.015721891819932	0.132236068568514	-0.118892613718217	0.905360433653945	0.957142326272003	-0.0543327540596969	-0.161681440018155
ARID3B	0.0709090614024493	0.0806915121907331	0.379527465788919	53.0478940379869	0.0631165523561031	0.140250817816126	0.450026269642514	0.65269149885896	0.819996494767939	0.0694786694096939	0.0292195452052176
CLK3	0.0695761975257591	0.0595672588017952	0.242795664661095	75.5443121121912	0.108121821047665	0.111738860671017	0.967629528333915	0.333229424668315	0.576572405002121	0.0649329673852247	0.138196202764289
EDC3	-0.066972484199289	0.0411033015107721	0.103234726885622	74.5753594877956	-0.107732797004152	0.0865608453255444	-1.24459039879963	0.213282351409297	0.44433535583734	-0.400763214956736	-0.384478485730292
CSK	0.000655385147684905	0.0607886661550601	0.991397877377305	48.7605437255107	-0.0186393732763527	0.113649494515667	-0.164007533476388	0.869725213262897	0.94015811093544	-0.170119900228715	-0.168745887956245
LMAN1L	-0.153163140245684	0.223913853469512	0.493958063497604	3.00851473887394	-0.264406764016232	0.432404269237104	-0.611480465913827	0.540881546531565	0.745038215975491	-0.694714492752135	-0.763851962389435
CPLX3	0.056450717096447	0.279742888523708	0.840076988029536	11.6266177702716	-0.00898863360918085	0.452425929813593	-0.0198676358202641	0.984148962920911	0.993063015505206	0.0201688140436145	-0.145377393944824
ULK3	0.185079675171298	0.0735406112043851	0.0118459559759614	81.6203282477569	0.273173852742982	0.131461040149119	2.07798335106063	0.037710892611975	0.153106738360962	0.458854958481829	0.537856492779665
SCAMP2	-0.061184200378455	0.0536577471916656	0.254174755991779	80.5636524731317	-0.0848019747039416	0.0953304328407408	-0.889558267773859	0.373703122938154	0.613619359720091	-0.381022404253767	-0.328953334075626
MPI	0.249750579309556	0.137360815929857	0.0690322978012072	25.0758754614878	0.355819346541587	0.224441763181243	1.58535266119012	0.112886230375786	0.305384440247127	0.67941361042424	0.737975944086921
FAM219B	0.146985033891678	0.0575073931612724	0.010590356113769	75.1030137058988	0.21279567126744	0.107156940680657	1.98583190146871	0.0470519922302444	0.176432622555567	0.328934048316415	0.391655556800512
COX5A	0.334886385505003	0.0776003175333254	1.59221473631435e-05	48.1361307228081	0.474368841245118	0.137761912068445	3.44339617621911	0.000574457114660242	0.00935260170267268	0.9697673467251	1.02503406114089
RPP25	0.8848971543093	0.174625124853585	4.0326445466053e-07	7.70127734722253	1.29413093874379	0.355033414679631	3.64509616626246	0.000267291833147091	0.00556683767744086	2.84556660046585	3.0100223964237
SCAMP5	-0.197018358630934	0.0878713158386129	0.0249533795111544	81.2791035376261	-0.289551057347092	0.146703058640612	-1.97372202072776	0.0484133598377002	0.179539577803431	-0.844281720496655	-0.82473685705946
PPCDC	0.14274322075987	0.0555765323146742	0.0102166771658641	211.708759150964	0.187922354293345	0.0985016599226572	1.90780900992836	0.0564159058323649	0.198990545601474	0.314467440827164	0.331426809699344
C15orf39	0.159197326936689	0.128635282686689	0.215869314056562	7.61236719390376	0.290240222271408	0.23762456525741	1.22142347512346	0.221925723428507	0.452878590086052	0.370583796793334	0.579181341224011
COMMD4	-0.0596173231018649	0.0575766518925049	0.300462219488554	54.8722928217211	-0.0814549169641861	0.101855908695115	-0.799707331736688	0.423880384063964	0.656567463064404	-0.375678604835948	-0.320848701535033
ENSG00000275645	0.457457186692092	0.166875507263236	0.00611950876360992	7.91923104205344	0.622958205277697	0.295610300066386	2.10736298815636	0.0350861272770228	0.146137647660361	1.38779228448583	1.38483131848144
NEIL1	0.0915872255074557	0.0696772029745306	0.188694687956968	100.887844163258	0.125361399067327	0.114833714049451	1.09167764976531	0.274974812393006	0.512903409852646	0.140001079145822	0.179940461712883
MAN2C1	-0.162276310508812	0.051408428792969	0.00159615202605877	167.900301342881	-0.230102512819685	0.0849829710879105	-2.70763083326018	0.00677653547866245	0.0498719545756634	-0.725794753264036	-0.680786962576037
SIN3A	-0.029864586773986	0.0454179044621918	0.510826713862613	112.971370967932	-0.0872335974694225	0.0847652628828673	-1.02911964763167	0.303423454580934	0.54458223126034	-0.274207572328876	-0.334841314063985
PTPN9	-0.0979575973105239	0.0625759004039585	0.117484344723259	404.258555985149	-0.141251702098428	0.104527456072059	-1.35133588251733	0.176587862597013	0.397762545842181	-0.50643724053533	-0.46564183278745
SNUPN	-0.0120178414763111	0.0657134336610152	0.854890161220018	49.7963858895793	-0.0519936754398399	0.118331491994542	-0.439390009907407	0.660378963968243	0.824276840413308	-0.213341652223607	-0.249510662185304
IMP3	-0.0763148981396555	0.114577805187204	0.505377183959314	21.3934434036529	-0.110966480489092	0.206065170304237	-0.538501874553858	0.590230611309289	0.781026799880263	-0.432625305831019	-0.392308591583182
SNX33	0.10818809232092	0.0731388774727433	0.139082979880886	30.8959368152716	0.161933378750871	0.132482311435077	1.22230188314783	0.221593487393279	0.452547857706449	0.196617958935	0.268496584631401
ENSG00000203392	-0.648627699289807	0.215420263472232	0.00260399656799431	3.90359870068089	-0.968700934178148	0.383115762714392	-2.52848101919603	0.0114557280499411	0.0698768111242993	-2.38448513511686	-2.46924394946085
UBE2Q2	-0.0522862099607412	0.0482853213093205	0.278870872851424	84.715754209048	-0.12499354175422	0.0935452178301137	-1.3361831278347	0.181489424421162	0.404719830211257	-0.350676009724756	-0.426273998223152
FBXO22	0.133586165714881	0.073920783580126	0.0707384270237917	95.4960308562856	0.167187048837556	0.122237419118806	1.36772397554518	0.171398492285898	0.39140944080929	0.283237512261958	0.281217926434485
NRG4	0.144895661377786	0.203061227136242	0.475501455488762	18.132658445617	0.113188362757107	0.312144129454559	0.362615702415715	0.716891978729617	0.858684379322315	0.321808290741043	0.150464428172798
TMEM266	-0.208182724056555	0.215792256803383	0.334676674947621	10.8398688764322	-0.325134072356048	0.345339275481013	-0.941491731292881	0.346452924671767	0.589200063571526	-0.882357535592776	-0.910898281139066
ETFA	-0.166911604847017	0.0471333460152242	0.000398215451251539	241.818621682014	-0.274113343451558	0.0876038389398069	-3.12901063205578	0.00175395961728779	0.0199781369673213	-0.741603319484251	-0.787355667932065
ENSG00000287503	0.70482214817705	0.113687842797391	5.65973583395279e-10	9.33897489818707	0.984339661531944	0.261109414634312	3.7698359628684	0.000163354878238437	0.00389521779083911	2.23142487583277	2.25988760303155
SCAPER	0.0887157463538372	0.0307289808357459	0.00388886818077068	884.318719715631	0.0988447715284496	0.0642919800552037	1.53743548485484	0.124186702339365	0.324075760342059	0.130207964612448	0.115732569549637
RCN2	-0.163665439855841	0.0612620900956093	0.00754992415686068	164.403967514818	-0.236646862908957	0.105846401364936	-2.23575728468132	0.0253676743723316	0.118852745091774	-0.730532347399094	-0.696633582746512
PSTPIP1	0.0338509409023537	0.148088944650562	0.819191329398831	11.7829790403588	-0.0864240594680165	0.281765172538812	-0.306723711412957	0.759053680083189	0.881449852164223	-0.0569072101435994	-0.332881082559428
TSPAN3	0.0266311000189988	0.0485881610922993	0.583624244970605	234.701099511289	0.0343060064212956	0.0867859055385714	0.395294676115911	0.692625428005122	0.844566149456795	-0.0815303137431271	-0.0405428868323469
PEAK1	0.0163610194916687	0.0631636109344993	0.795615155319102	535.890218294117	-0.0258655334050972	0.115839414332594	-0.22328784683625	0.823311485332733	0.914733631604517	-0.11655619047442	-0.186243456590133
HMG20A	-0.118063725363881	0.0373493042657409	0.0015719129371427	167.063636989302	-0.176529857054809	0.0656806481463453	-2.68769968075645	0.00719460714436709	0.05187122598524	-0.57500873429007	-0.551065062639608
ENSG00000259420	-0.291042924629158	0.220404215648323	0.186669410877986	2.99024184222012	-0.341850088225536	0.440290068110456	-0.776420167033555	0.437500940928825	0.667957497434503	-1.16495037052362	-0.951374776227802
LINGO1	-0.43567269701614	0.296426491405583	0.141629602254097	25.9316561837174	-0.635174263465691	0.435703015249298	-1.45781470688758	0.144891623406955	0.354682619798276	-1.65820692930334	-1.66163579962075
ENSG00000290665	-0.282210571986334	0.352781281561694	0.42373453457601	4.63547292959816	-0.475771995337252	0.540443112473522	-0.880336864984215	0.378676847427687	0.617389060352473	-1.13482783213732	-1.27565596008189
ENSG00000290666	0.0835315777543518	0.156221616137678	0.592857854491773	6.59512493628686	0.0916136337058534	0.285005678923074	0.321444941209683	0.747873230476888	0.874749436970162	0.11252747517163	0.0982229478283197
TBC1D2B	-0.161375423467602	0.0510603526996401	0.00157507300806715	174.298261702444	-0.260239763677168	0.0929427695290627	-2.80000009678851	0.00511025912860656	0.0410198777693992	-0.722722298440504	-0.753761904442866
CIB2	0.132861305076557	0.111615717285423	0.233910489565409	9.90359398951254	0.120998706337203	0.235504752216812	0.513784563573511	0.607402621475664	0.792476500807609	0.280765391493503	0.169376550297432
IDH3A	0.0143559411426781	0.0754694328595288	0.849135227530824	83.9891306559247	0.0192929918919523	0.12679648727714	0.152157148090259	0.879062991222659	0.944577133881462	-0.123394464712041	-0.0768957004219336
ACSBG1	-0.0379834069998656	0.0841492278694769	0.651714594769113	1212.43104660398	-0.0603636017257006	0.13246232227583	-0.455703936701364	0.648602890743331	0.817274735934133	-0.301896624588831	-0.269777769063391
DNAJA4	-0.256657780430718	0.214461577305632	0.231402398099205	128.050502913333	-0.433336354740287	0.338104130220676	-1.2816653687651	0.199960058362061	0.427289619806941	-1.04768061602877	-1.17290145137473
SKIC8	-0.00294223527578241	0.0757739411471746	0.969026629804784	87.7113111352472	-0.00429906697220229	0.127965628816273	-0.033595481942848	0.973199725123533	0.987969481652152	-0.182389503095316	-0.134021983514972
CRABP1	-0.235655701613173	0.3059099651717	0.441096259149654	11.026314925045	-0.275522987737516	0.48637858818123	-0.566478447926356	0.571068579797552	0.766690583716776	-0.97605350251134	-0.790769008794081
IREB2	0.0708661254293106	0.0484358761031087	0.143442304960049	225.087257294678	0.0815307094892647	0.0839470436131211	0.971215971166391	0.331440742306575	0.575065082440279	0.0693322372470157	0.0738079535067489
HYKK	-0.203650916062114	0.083209319345826	0.0143869802482642	20.178345001992	-0.344296429007626	0.159067308855671	-2.16447006920838	0.03042829128758	0.133490398157563	-0.866901907201083	-0.957298394715887
PSMA4	0.0871732413095119	0.0705034233999934	0.216295116117377	34.5793927170722	0.151955428212541	0.141188374031185	1.07626020382513	0.281810901394728	0.520429731905432	0.124947286140049	0.244335775673476
CHRNA5	0.35883354702475	0.205332660388246	0.0805382187657891	6.3430779500945	0.415274062736985	0.353968632581749	1.17319452774132	0.240717806004985	0.474946974729236	1.05143859800915	0.881940782770628
ADAMTS7	-0.086076244984918	0.138985467972926	0.535706685320559	15.8004661300969	-0.118878564044136	0.236749676340081	-0.502127672915474	0.615577715476914	0.797491513014484	-0.465916157876796	-0.411467068917604
MORF4L1	0.242704073024825	0.0564307731141093	1.70092743572225e-05	173.305451389181	0.34128404522141	0.097919790451778	3.48534288775342	0.000491506765945834	0.00853921287917567	0.655381660542398	0.702779874814615
CTSH	0.0317156753024105	0.119310647718781	0.790374489601794	216.777287473308	0.0381756208750761	0.185845037651176	0.205416412283928	0.837246798531711	0.921559707985725	-0.0641894850481783	-0.0311729250150911
RASGRF1	1.12811402920185	0.844506808997973	0.181606200428948	18.6177105038382	1.25010333146534	0.982339849268702	1.27257723729315	0.203168100214215	0.431233817166112	3.67505223656062	2.90341306776017
TMED3	-0.159297122540774	0.114041213630971	0.162462234858559	17.5292788906742	-0.183857089832176	0.207691900958175	-0.885239573541203	0.376027432786636	0.615780784170241	-0.71563430026173	-0.568807370605975
MTHFS	-0.0098641215783788	0.081538582911119	0.903710919314447	47.211360069218	-0.0456120858593734	0.133144280733154	-0.34257638111237	0.731917173142104	0.867485627029165	-0.205996439354247	-0.234058153565498
ENSG00000286813	0.0228207093210184	0.136916853232171	0.867625244071811	6.50240063988138	0.124739504255988	0.28691340430746	0.4347635989928	0.663734029311018	0.826217816154794	-0.0945255648057029	0.178434593180966
ST20	-0.0817400469137066	0.0837461659733041	0.329042044511923	53.1254106132749	-0.152744661746284	0.143713362972599	-1.06284244267116	0.287853408437364	0.527450689924214	-0.451127652692192	-0.493471115098111
ENSG00000278600	-0.137402124422078	0.222073584559302	0.53609858853692	5.05621771200586	-0.250702437019099	0.385982476089077	-0.649517666085031	0.51600383148993	0.727912219855711	-0.640961905717545	-0.730668030959554
ZFAND6	-0.0408157014285261	0.0348710084606656	0.241809202417679	400.689530128114	-0.0634451781550856	0.0713335040377484	-0.889416256931828	0.373779411137056	0.613631793630648	-0.311556100506376	-0.277239559850347
FAH	-0.213999836763821	0.057146600299996	0.000180572167123249	55.0132262967618	-0.293964470772437	0.110398232326802	-2.66276429048466	0.00775016815061435	0.0542602913249598	-0.902196666559133	-0.835423584580555
CTXND1	-0.497995780581214	0.085413518110149	5.52915461036249e-09	434.766264793277	-0.687883583189579	0.13621666597502	-5.049922329737	4.41989737406949e-07	4.99616247473931e-05	-1.8707583924253	-1.78926720040381
LINC00927	0.346072146048855	0.220144150580241	0.115944713700642	4.43790403711507	0.391687405671123	0.375812176872784	1.04224245454322	0.29729928449685	0.537634865036923	1.00791612938674	0.824827579699993
ARNT2-DT	-0.0542894606275014	0.0546306309785505	0.320342177382608	203.598354348161	-0.135599888956614	0.0896842071058574	-1.51197065049102	0.130541329102862	0.333782124234377	-0.357508050693579	-0.451956419429197
ARNT2	-0.00853141335805377	0.0473926643058638	0.857140413045858	1378.24506067187	-0.0343071991368178	0.0743850806005794	-0.461210754358591	0.644647406708823	0.814704407289808	-0.201451268192281	-0.206684274796966
ENSG00000259175	0.465841714571574	0.156764695066567	0.00296253937510839	5.89508698017275	0.555293148187104	0.324306775367645	1.71224652200869	0.0868512473541155	0.260729619399384	1.41638752667262	1.22098579617576
ABHD17C	-0.216559780611972	0.057390025882407	0.000160989890518144	91.5203440916703	-0.302777405646607	0.100711511471152	-3.00638329445921	0.00264375515980488	0.0262319261967306	-0.910927296998279	-0.856763401313012
CEMIP	-0.555701800808726	0.264608786460739	0.0357210795659674	41.5175580831242	-0.799407220709258	0.390507148044873	-2.04710009717261	0.0406482574499894	0.160690683578971	-2.06756346574129	-2.05931276638001
ENSG00000259649	0.182523405739704	0.102493588846209	0.0749406288167463	11.378134523221	0.199900522377429	0.199271646836158	1.00315587064821	0.315785661156603	0.55735303641521	0.450136859557023	0.360430985419975
MESD	0.0276051459680536	0.081007277272614	0.733273984794974	65.7866012544868	0.0496912156845397	0.128929655572312	0.385413390456705	0.699931163281904	0.849373565590216	-0.0782083521235058	-0.00328883347148868
CFAP161	0.895358922539697	0.17880222814816	5.51307168250511e-07	12.9874754042593	1.24529388732399	0.311727611788404	3.99481419108062	6.47450095422083e-05	0.00204961965865497	2.88124622376131	2.89176738354409
IL16	0.402813703216969	0.174509233441109	0.0209843548796394	16.6571970816013	0.481414145290088	0.290698427281366	1.65606037085343	0.0977095936493598	0.279886662803138	1.20143192331097	1.04209370123703
TMC3-AS1	-0.468558246476278	0.227994793119159	0.0398667433687424	3.89426033240606	-0.668227095884479	0.472022303133134	-1.41566847890238	0.15687259139654	0.371239496799021	-1.77036234995135	-1.74167058898165
ENSG00000259692	0.110735082545843	0.450142727722905	0.805682281467941	21.7338753652991	0.405232392245169	0.641184637287765	0.63200577287584	0.527383104998118	0.735806753790046	0.20530441133589	0.857625681043153
EFL1	-0.0037406329770079	0.0786714855036014	0.962076868326458	64.3408178556363	-0.0301031877697898	0.137922594669045	-0.21826146645533	0.827225395982562	0.917028463301382	-0.185112420349105	-0.196504597607194
SAXO2	0.0915950389806757	0.0855947092015921	0.284573559497815	43.9281709679636	0.153107617682448	0.147822914190578	1.03575023209905	0.300318681065438	0.540606984489427	0.140027726819043	0.247125710295702
GOLGA6L10	-0.0630029111943597	0.234874987210114	0.788514440999404	42.3256431531138	-0.0924252840991442	0.356426074180748	-0.259311231120185	0.795395114533616	0.901467359790351	-0.387225076246283	-0.347412567884925
UBE2Q2P2	0.181244404931375	0.0525495599088186	0.000562628128809165	204.570246414482	0.231113781968119	0.0909080530243045	2.54228062618754	0.0110131711027754	0.0681813449999531	0.445774856305682	0.436011396349834
GOLGA6L9	-0.0893743992599162	0.109291315963723	0.413492503803134	49.7913988187709	-0.125646431509948	0.185515768306449	-0.677281681535533	0.498227251240941	0.714952354664778	-0.477164438235403	-0.427854918533204
ENSG00000290948	0.213111012043433	0.0963736774096935	0.0270151417476812	32.8331970272192	0.299482039079334	0.169927170337705	1.76241408883676	0.0779993599549068	0.24409822477565	0.554455197183366	0.601559661247016
RPS17	0.108478962932599	0.190886287841941	0.569837376634122	25.2173045924517	0.125687233543601	0.299106656575595	0.420208747550343	0.674332965006065	0.831969242539951	0.197609966559704	0.180729443829293
CPEB1	0.4009219698714	0.0614289285635658	6.72799545865906e-11	212.259834533709	0.515479781571821	0.107463946026627	4.79676952718726	1.61244945828116e-06	0.000142566075865849	1.19498020963705	1.12458091412423
CPEB1-AS1	0.0313057062562558	0.0989880887179181	0.751807214211498	35.3382951884027	-0.0149809875957654	0.174323000324187	-0.0859381009270458	0.93151562337214	0.969925819281617	-0.0655876751827199	-0.159887399714242
AP3B2	-0.617864301398784	0.08817837573836	2.43513386406822e-12	123.023336935722	-0.899888383721296	0.153923473040787	-5.84633627310919	5.02517693406844e-09	1.69338981212193e-06	-2.2795672642687	-2.30261986377221
ENSG00000259442	0.177922183392634	0.119897139646799	0.137820364560121	23.9070978782265	0.189951594175521	0.201751428047577	0.941513009418335	0.346442025630135	0.589200063571526	0.434444495089884	0.336340451727807
ENSG00000286817	0.016141047134491	0.143005143586617	0.910133307174548	12.6820021306258	-0.0248395580914026	0.235774732013908	-0.105352926834998	0.916095767063578	0.961986735639434	-0.117306401209993	-0.183759139449604
SNHG21	0.0791260375334754	0.084229940513626	0.347522784316623	15.9614085240285	0.113562097412758	0.177364555088636	0.640275038921988	0.521993805575136	0.731903428448257	0.0975024801581497	0.151369396741388
FSD2	-0.17302940137985	0.177115070348985	0.328602758227246	5.41919106222937	-0.370575414817273	0.331504742870006	-1.1178585609636	0.263627405773201	0.500253449544131	-0.76246792581873	-1.02093085644396
WHAMM	-0.0120686239697958	0.0406487799161258	0.766542833392633	71.3777526525953	-0.0404585707390253	0.0864156995280122	-0.468185421862036	0.63965199637116	0.812389281210463	-0.21351484476598	-0.221579329000654
HOMER2	-0.197136419783	0.0438648192042455	6.98383376036475e-06	154.701571319487	-0.315091539871672	0.0872220775829818	-3.61252046045221	0.000303235171676799	0.00601085479039693	-0.844684365378356	-0.886581092165571
ENSG00000259805	0.137244912133796	0.0921144820043475	0.13624041018032	13.8601835303604	0.0609742132215151	0.213666892512315	0.285370431069477	0.775360358681783	0.890485242496087	0.295715583949804	0.0240320423853717
C15orf40	0.0996064530559523	0.0477962718106714	0.0371620273970912	90.6848794794592	0.1111567623086	0.0862071492694047	1.28941466282832	0.197253966532328	0.424225029003106	0.167350472838148	0.145545070221819
BTBD1	0.0698571181844534	0.0581813732308656	0.229875975612983	118.540586062985	0.0814398694409125	0.099353832010931	0.819695303065436	0.412389828279615	0.646247462759842	0.0658910409209205	0.0735879915971828
ENSG00000259767	-0.100623621454672	0.193925239351618	0.603845528614801	3.57197330803799	-0.246870973735834	0.37136478104884	-0.664766790858842	0.506199666467041	0.720721145017646	-0.515529655418259	-0.721390449149476
ENSG00000286872	-0.692139588911694	0.269469724956455	0.0102132494063615	3.35600142099693	-1.11724349346414	0.479963301842986	-2.32776857975202	0.0199243953318091	0.100750198365263	-2.53288144790002	-2.82892787285207
HDGFL3	0.203010589733104	0.0475371141571067	1.94973714496237e-05	131.03038073462	0.266310712337861	0.0862232102821794	3.08861977495753	0.00201088617185577	0.0220333908155485	0.520007935953609	0.521237947363694
ENSG00000259986	0.347935585718706	0.108123772924868	0.00129115773577879	15.6887044215653	0.39404753937213	0.217754093716047	1.80959876642306	0.0703580313770679	0.228264203523058	1.01427134812127	0.830542454638103
ADAMTSL3	0.361628249245217	0.101232318569841	0.000353912617536263	905.28604608491	0.433219366816772	0.168019024541519	2.57839472642409	0.00992605396036146	0.0634727260050325	1.06096986655318	0.925393900913284
ENSG00000291062	0.139366682890617	0.24580696388346	0.570730394232828	4.0640962817794	0.124680347341137	0.476286116763895	0.261776152931503	0.79349402532217	0.900597565598243	0.302951834997953	0.178291349444413
ENSG00000290689	0.0210820675666644	0.099895007426843	0.832854299601881	58.6007561750036	0.0318052719541138	0.168833179219283	0.188382829140502	0.850576559082997	0.929409913819824	-0.100455163079624	-0.0465982152771992
GOLGA6L4	-0.239496163297377	0.15731346991627	0.127905483657929	9.61507038734815	-0.401628450537733	0.272165991062197	-1.47567463873894	0.140031257419178	0.34812893339456	-0.989151309990472	-1.09612329809053
UBE2Q2P1	-0.111562444833349	0.0706407882017097	0.11426905329313	148.809024977931	-0.242726479349606	0.116100936135993	-2.09065049282025	0.0365594059366219	0.150141933088621	-0.552836264478173	-0.711354887567146
ZSCAN2-AS1	0.0166056028920884	0.0749445297068765	0.824647148411654	58.3935575163843	0.00248136042125748	0.127829403802812	0.0194114996036842	0.984512836780452	0.993131842129279	-0.115722044334006	-0.117603721039411
ZSCAN2	-0.0287702762981527	0.112483570891273	0.798126014156819	12.2124567036858	-0.0438944234673277	0.213383779262269	-0.205706467563203	0.837020206221112	0.921446744578048	-0.270475451268062	-0.229898971502106
ENSG00000276278	0.239215633948228	0.144240879143652	0.0972275834321457	6.55572951389601	0.259628393382487	0.275917754393864	0.940962983526877	0.346723828988069	0.58945044225518	0.64348441818326	0.505057246621942
ENSG00000291159	0.0322139193432411	0.0892529293765616	0.718152952793873	87.3920710519908	0.0568811552597936	0.150986729654054	0.376729500599965	0.706374637095417	0.853158097570807	-0.0624902350462144	0.0141210299898922
WDR73	-0.00110271639146137	0.0457818283013834	0.980783744330738	118.848268097506	-0.0121096315168669	0.0753612681536517	-0.160687735405102	0.87233934963104	0.941331688986187	-0.176115865657356	-0.152934640687632
NMB	0.426029286268342	0.153819461487489	0.00561129579844563	23.4125140379002	0.601264540746157	0.254411965551344	2.36335008631822	0.0181105522907296	0.094743545375639	1.28060814281953	1.3323018453867
SEC11A	-0.183933995128582	0.0483817840524295	0.000143695077084547	126.886342969877	-0.262847640132272	0.0870647593409193	-3.01899002675744	0.0025361888029542	0.0255372049847303	-0.79965779550198	-0.760076668639742
ENSG00000285667	-0.332420802973956	0.0541847430231137	8.51848571213508e-10	225.541011680585	-0.492829368724825	0.0924551699705293	-5.33046847333596	9.79597386678853e-08	1.59050993873494e-05	-1.30606868624184	-1.31695902509089
ZNF592	0.0687173746621299	0.0351615637938659	0.0506619487547922	144.218812712963	0.0919537669224682	0.0708135644180277	1.29853323552032	0.19410416330965	0.420002466284268	0.0620039714853931	0.0990465532005158
ALPK3	0.0642451643528378	0.0941127925038055	0.494834300269121	17.4954017580978	0.0211267540718352	0.184003107413454	0.114817376558557	0.908589875643206	0.959119527559454	0.0467515996473305	-0.0724553920106799
SLC28A1	0.0463930792549448	0.260484613051403	0.858642121568153	6.2443501691291	0.0182300047205591	0.41410749848405	0.0440223970522021	0.964886550905583	0.984772470795519	-0.0141325317254852	-0.0794696388148028
PDE8A	-0.039651660273481	0.0746527494576761	0.595316208149659	568.630814770319	-0.0897357627363046	0.1273920206659	-0.704406463350222	0.481179682050601	0.701761227793574	-0.307586164545478	-0.340900107075843
ENSG00000291210	0.247761211120539	0.189787626135003	0.191734364340357	4.40192000453512	0.271336401512814	0.349275780461107	0.776854327416007	0.437244720032674	0.667737554491968	0.672628915330931	0.533407251628284
ENSG00000291211	-0.0143186462338512	0.102390323446086	0.888783449732701	14.3158773829167	-0.0513443913281086	0.195897839701533	-0.26209779243271	0.793246048691288	0.900436124507637	-0.221188494671036	-0.247938472653727
ENSG00000291212	-0.389250424280565	0.276807525053404	0.159660794880589	3.82531004224669	-0.563763775164521	0.455454514599896	-1.23780477982477	0.215788455701655	0.447149532292789	-1.49988482091326	-1.48872101528614
AKAP13	0.00598760396153644	0.0486805568784728	0.902108798398355	668.133884771204	-0.0379674440127177	0.0885854941086308	-0.428596627413501	0.668216800326341	0.828774448182532	-0.151934488889316	-0.215547264931676
ENSG00000259407	-0.191835791790454	0.147542266719005	0.193529326575101	14.7333718246685	-0.286400346539663	0.243156062093407	-1.17784580024019	0.238858085888445	0.473054492566825	-0.826606693818599	-0.817107662907061
LINC02883	-0.0544982518189086	0.131445319071286	0.678429052512839	6.87510336638005	-0.0615545216742736	0.251533086033293	-0.244717395413048	0.806675257919411	0.906875905127008	-0.35822012831686	-0.272661486441135
KLHL25	-0.154042430627275	0.0941331887024671	0.101749498950904	69.5050339061506	-0.218174318469139	0.156280293362926	-1.39604497646084	0.162700951625416	0.38018047729217	-0.697713292657811	-0.651903794253098
AGBL1	0.0974604113328072	0.247550735563243	0.693803475739869	56.2099760482279	0.0418828268421537	0.369677165004273	0.113295682847139	0.909796139793574	0.959603086087122	0.160031446209772	-0.0221962223551444
ENSG00000259560	0.116947609371413	0.183894862848848	0.524810176747351	4.60344700040292	0.157596932012612	0.351420521833884	0.448456826568336	0.653823537832115	0.820756567131968	0.226492093185434	0.257996225785482
NTRK3	-0.278374539097947	0.054012870304346	2.551843459435e-07	1815.34285639082	-0.4169406139915	0.0898465880771843	-4.64058372070089	3.47426380914051e-06	0.000260715763156511	-1.12174512896588	-1.13320047686765
NTRK3-AS1	-0.0611334753575867	0.0979775375138912	0.532657802439641	19.4082541054047	-0.117474033592341	0.182446860542571	-0.643880816819703	0.519652722144672	0.73015479643646	-0.380849407720449	-0.408066110795887
MRPL46	0.104490067940805	0.0987667308630329	0.290079138248457	11.4372096169737	0.128467743007358	0.210183798690086	0.611216201286675	0.541056459098178	0.745105124488662	0.184005930651236	0.187462225045381
MRPS11	0.0859166935503115	0.0757010979062215	0.256397749315974	55.1216783830277	0.133574036055766	0.127160783049889	1.05043420504387	0.293518526288822	0.533235772507207	0.120661858503565	0.199826705140953
DET1	-0.320561472909691	0.0705491441576277	5.52480710735752e-06	53.0134227445728	-0.485506826782723	0.124250026057784	-3.90749879245042	9.32565074524734e-05	0.00267775116254208	-1.26562271000618	-1.29922807560683
LINC01586	0.653024019119009	0.166300082960267	8.60902729420171e-05	4.6492351316444	0.866772712166928	0.342683858688195	2.52936544920722	0.0114268977809076	0.0697963045030811	2.05476853136979	1.97520864090776
AEN	-0.00399607237588734	0.11108745855535	0.971304438942145	13.7348520351093	-0.00439416203638767	0.205882563255847	-0.021343050945636	0.982972001962	0.992979635466138	-0.185983590626072	-0.134252248604962
ISG20	-0.355388781011259	0.260504094666022	0.172493643179783	3.67027136488064	-0.399985384428363	0.500767866992403	-0.798744110381249	0.424438803860151	0.656773266066738	-1.38440045446516	-1.09214474495767
ACAN	1.03087963217194	0.318600784675292	0.00121367429040996	5.71907146112655	1.24594727632493	0.50457230325084	2.4693136509824	0.0135372505693964	0.0779920306998129	3.34343653059334	2.89334951273649
MFGE8	-0.0511751693852816	0.118063797583712	0.664685321643133	101.767685143432	-0.0430088816538181	0.191906953369693	-0.224113201208322	0.822669220651892	0.914247544075838	-0.346886831038576	-0.227754702847109
ABHD2	-0.106613703095409	0.0754468523890682	0.157627274086135	555.100982480563	-0.118427655364892	0.125626088030145	-0.942699539736319	0.345834608865755	0.588640628451575	-0.535958693009591	-0.410375229625072
RLBP1	0.272531848534495	0.205617088962595	0.18502729818775	9.66738604366307	0.393749056196897	0.338584331874404	1.16292757558243	0.244858888169487	0.480305298485122	0.757108612477212	0.829819701508965
FANCI	0.287192780805286	0.113959158647824	0.0117308906969855	15.9024896291344	0.468271036988241	0.197208585923804	2.37449619546061	0.0175729173094568	0.0928831912242965	0.807109389502869	1.01026871597834
POLG	0.109428433902403	0.0775121784187414	0.158021244520893	52.6352388701549	0.171070244898731	0.130496502123523	1.31091824006748	0.189885387723277	0.414945922517768	0.200848115769907	0.29062077502747
MIR9-3HG	0.0332542272216074	0.0898005309701027	0.711149925842226	191.876693278038	0.0556466528415166	0.148968991341477	0.373545207901417	0.708742705156781	0.854623443465255	-0.0589422886193793	0.0111317811485085
ENSG00000289128	0.364074990945396	0.104944169400865	0.000521961106044055	35.3163540766134	0.489521192049988	0.183801853884399	2.66330932852217	0.00773762491175382	0.0542362562495774	1.06931442363389	1.06172426637428
RHCG	0.274220796092927	0.133195921873001	0.0395155371315071	21.5802956361915	0.379881437466342	0.227255045253716	1.67160837746079	0.0946015717321555	0.274372210317684	0.762868729822918	0.796240372210508
ENSG00000261478	0.37730214907595	0.135774082612926	0.0054543868787928	13.548055446273	0.498610503914188	0.242988679458256	2.05199067308749	0.0401705688557517	0.159397102813536	1.11442534646971	1.08373330787697
ENSG00000259713	-0.215192335179365	0.209390079355305	0.304086134988895	19.8944868824224	-0.338725658010406	0.324391410975793	-1.04418812135467	0.296398361649674	0.536685169695697	-0.906263655361602	-0.943809218427114
KIF7	0.0540198481094501	0.0622565086156295	0.385559680186212	75.3975680014937	0.0693584952790813	0.107676209129335	0.644139460702702	0.519485003764763	0.730034004818528	0.0118783904912483	0.0443339106161322
PLIN1	-0.0558586627904354	0.149551144239135	0.70876982504331	40.2787786195949	-0.101561792030154	0.236407103591209	-0.429605500373512	0.667482635283874	0.828208966664581	-0.36285977908355	-0.369535890887551
PEX11A	0.0101586028184186	0.0813239932418113	0.900590685372538	58.1281084597884	0.0159214657689637	0.138589443146717	0.114882240720951	0.908538461737146	0.959119527559454	-0.137709391878758	-0.0850595811949703
WDR93	-0.0833867536444324	0.0931093023191593	0.370477553588255	29.804983511034	-0.156589594002912	0.173717587432035	-0.901403227604546	0.367373965945368	0.608811499915129	-0.456743708652952	-0.502781310949623
MESP1	0.257773947703458	0.303512094365144	0.395712317115741	4.85048918199987	0.339680384872531	0.500511997734529	0.678665819021379	0.497349628455556	0.714385102478384	0.706777126375913	0.698896739578194
AP3S2	-0.111386664469553	0.0278394356923534	6.30649948550547e-05	211.024346296744	-0.172505962636838	0.0555021130431428	-3.10809720888907	0.0018829612239886	0.0210095232722419	-0.552236769533832	-0.541321524231996
ARPIN	-0.0743508215005413	0.100393505503368	0.458939685230972	18.3390337877346	-0.12001701386559	0.177973950849313	-0.67435157388401	0.500087822481871	0.716234341716983	-0.425926866995086	-0.414223734080321
ZNF710	-0.116338129536876	0.0482079975953141	0.0158108090652952	166.082372482638	-0.176488762579554	0.0882511834950921	-1.99984584443979	0.0455169124780099	0.172395656281099	-0.569123628855513	-0.550965555655478
ENSG00000273691	0.0110700296732172	0.109059807131304	0.919150214942054	9.5862739119481	0.039154565596935	0.199837105485232	0.195932409558586	0.844663069726613	0.925501989283271	-0.134600991260007	-0.028802488690082
ZNF710-AS1	-0.490174548152537	0.0897357582968376	4.69682873240721e-08	61.6844860431332	-0.698647499480566	0.148000395769757	-4.720578589313	2.351747209477e-06	0.000191790891147303	-1.84408425659894	-1.81533116255181
IDH2	-0.304251701002729	0.0702853072991	1.49917586823146e-05	305.707396230347	-0.411166828878672	0.111744602141331	-3.6795229568104	0.00023367065465559	0.00506827806230203	-1.20999860279412	-1.11921971813977
IDH2-DT	-0.256885010437083	0.136095943472654	0.0590892388444556	167.164739482042	-0.361671899792714	0.213055523797435	-1.69754763146426	0.0895931739440354	0.265793708347195	-1.0484555788123	-0.999371707124068
SEMA4B	-0.182824606704723	0.0554198971869367	0.000970650569954225	472.43845004693	-0.263216683308878	0.0930965147194522	-2.8273527113457	0.00469346008490633	0.0386954354269957	-0.795874251441368	-0.760970277167159
CIB1	0.0538367175065292	0.0952048293958801	0.571745248596415	84.1622712937349	0.0812461017659687	0.15234200102099	0.533313867623247	0.593816329647153	0.783623440778642	0.0112538277230629	0.0731187986743924
GDPGP1	-0.108612094892131	0.153777542533487	0.480005569489521	19.5570718689766	-0.15229682409522	0.263375002092382	-0.578250869996387	0.563094758830839	0.759812057473465	-0.54277416291234	-0.492386712054625
TTLL13	-0.130908908656769	0.11262748282436	0.245106468826435	9.76844957566507	-0.201956981071308	0.216178746077991	-0.934212935986074	0.350194064194782	0.592391171293692	-0.618816940604544	-0.612634809187473
NGRN	0.172152341349451	0.123977089990124	0.1649599288988	34.6255632915993	0.239652629591877	0.220078440935434	1.08894187260344	0.276179519615238	0.513944764564013	0.414766579651367	0.456687532733348
ZNF774	-0.0920879560859946	0.103109150390508	0.371797526798937	40.9171354458328	-0.124214886661839	0.163538301490258	-0.759546146253932	0.447525920380831	0.67544575350521	-0.486418962252099	-0.424388547212058
IQGAP1	0.283420639332977	0.100049671194101	0.00461423456702898	236.160039646038	0.375073666869004	0.159714554333292	2.34840004678785	0.0188542588733148	0.0970144233585142	0.794244586557022	0.784598740347373
CRTC3	0.0400648635491771	0.0558024291049806	0.472771436340574	240.69082456903	0.0269385866781816	0.0944945125225339	0.285080963529577	0.775582114079197	0.890568121219908	-0.0357147678773254	-0.0583825043211724
CRTC3-AS1	-0.498672140644003	0.0777160793636615	1.39361484100489e-10	37.8141495825261	-0.74772172476268	0.136743279632748	-5.46806926651781	4.54964099517312e-08	8.9292954037134e-06	-1.8730651030808	-1.93416047296426
BLM	-0.198920710894659	0.0916644085887534	0.0299994547812009	31.1534822628594	-0.285999374354416	0.160740476495785	-1.77926170551022	0.0751968661056843	0.238800858578862	-0.850769649750121	-0.816136740839649
FURIN	0.0572087579614067	0.0682452025455818	0.401872070586859	26.9484459692931	0.0926153816262143	0.139938556934825	0.661828903018837	0.508080880499674	0.722248052031533	0.0227540952225406	0.100648600274167
FES	-0.0807571683761392	0.101299587378278	0.425328366616594	13.2374265817908	-0.158379392661343	0.196010559992417	-0.808014592007037	0.419082182033261	0.652650937452059	-0.447775567729756	-0.507115165210917
MAN2A2	0.00051656510518505	0.13860370797143	0.997026353955705	49.5831571087674	-0.0115301684528854	0.221293887763598	-0.0521034203402978	0.95844628763264	0.982485834650689	-0.170593342835469	-0.151531517237255
HDDC3	0.0566762803636503	0.109834072429337	0.60584233366715	22.0461604240163	0.11290769029078	0.18786056667404	0.601018576116018	0.547827613763449	0.749230506303331	0.0209380924510378	0.149784802250358
UNC45A	0.0315809052374087	0.059118408369547	0.593204907007216	72.9262720786821	0.0408674196611822	0.101094098800451	0.404251288117718	0.686027942112603	0.840245442746612	-0.0646491152985214	-0.0246549496077716
RCCD1	0.115801513558878	0.0802326023895427	0.148929667937852	27.8458481746942	0.143298098618154	0.14942007893665	0.959028395901921	0.337544440327421	0.580784557249301	0.2225833594082	0.223372744677053
PRC1	-0.151255733046142	0.146376670752893	0.301448444702449	7.29282493465831	-0.243466315659065	0.283612185795668	-0.858448007006559	0.390645128524849	0.627703283441638	-0.688209323754701	-0.713146342001031
PRC1-AS1	0.1560329980128	0.109729702199765	0.155033231545327	17.8168343211685	0.239393960597573	0.183476201519089	1.3047684583369	0.191971702498399	0.417008807828237	0.359791924759766	0.456061186458056
VPS33B	-0.151150684912736	0.0649804056227617	0.0200134107625735	28.4004168645169	-0.255748011785102	0.121533032710866	-2.10434978935761	0.0353479458773899	0.146729132670185	-0.687851059478024	-0.742885486591956
CRAT37	-0.605699301340106	0.378932164072533	0.10994569127037	4.69500759261797	-1.0709515820763	0.60876053113281	-1.75923294515073	0.0785379506288424	0.245096592387057	-2.23807880744915	-2.71683571293984
SLCO3A1	0.57755359488016	0.159960588150571	0.000305490259775921	587.386049313065	0.686697020759209	0.250820017215587	2.73780788464333	0.00618501953459916	0.0471465850994199	1.79737836103823	1.53916976084367
ENSG00000260661	1.28746885279058	0.162555688479645	2.37184124929469e-15	4.64616589147344	1.55712008657092	0.328126736127475	4.7454837266476	2.08008637189957e-06	0.000171992326861696	4.21852824852591	3.64682957784339
FAM174B	0.0159834776438818	0.0669723289769112	0.811370838315435	100.898366400936	0.00320795770165163	0.112375881430391	0.0285466744359974	0.97722614236459	0.989413049905959	-0.11784378838432	-0.115844323855238
CHASERR	0.122342181677314	0.0597315288838649	0.0405403011585696	157.306057844262	0.154261867428329	0.105349274238929	1.46428979736935	0.143114783649277	0.352070252889267	0.244890159695401	0.249920633711372
ENSG00000289200	0.126265516122413	0.112189777698955	0.260392614486044	9.18603408579876	0.199094261027634	0.205033401119554	0.971033304527506	0.331531694130813	0.575092857146107	0.258270602846161	0.358478688065149
ENSG00000288872	0.734368864020808	0.216175163812593	0.000681038266908668	4.27901640764135	1.01128126204663	0.366186342022339	2.76165751147795	0.00575087694399898	0.0446956754655447	2.33219328015093	2.3251245332564
CHD2	-0.00495854341552651	0.0338214691031505	0.883440377538861	1057.26248269384	-0.0278105681270315	0.0638947047240717	-0.435256227368622	0.663376453672837	0.826217816154794	-0.189266076279629	-0.190953202559775
ENSG00000289017	0.0634508958837605	0.124076888342855	0.609082419649107	22.9168668579938	0.0629200315444496	0.202291965367439	0.31103574197899	0.755773450135525	0.880020950178299	0.044042765046139	0.0287436857821449
RGMA	-0.0461654193970102	0.064185043966094	0.471983763199496	1407.16067357556	-0.0593677283830307	0.0957113396959301	-0.620278940527202	0.535074157324417	0.74069326072036	-0.329801192315799	-0.267366341437436
ENSG00000288991	-0.145176591079854	0.078953695771753	0.0659510653504199	19.5335779449827	-0.249829852817079	0.147240805833051	-1.69674331380901	0.0897451999510734	0.265872238949623	-0.667476547942807	-0.728555138124125
ENSG00000257060	-0.124225274150638	0.0876563882150864	0.156428994143164	714.290150769369	-0.227552147564458	0.144630593110774	-1.57333343292158	0.115641631787331	0.309881401908738	-0.596022556694332	-0.674611457148568
ENSG00000258631	-0.0844525262823353	0.12142403430824	0.48673112280795	357.059502182132	-0.144774453175272	0.190500988456929	-0.759966939531153	0.447274346847184	0.675430779968775	-0.460378502064691	-0.474171892687727
LINC01579	0.142407039761432	0.147703738721784	0.334975886366378	14.1258755721022	0.178066699441951	0.257480861739377	0.691572562865628	0.489205796993399	0.708154930645333	0.313320903155978	0.307562129963256
LINC02207	-0.0648402146018945	0.183427849893539	0.723719882317876	13.0922122049113	-0.109823853413915	0.287827978450401	-0.381560729450908	0.702787217525525	0.850910426751127	-0.393491157850906	-0.38954181153477
LINC01580	0.225849587906361	0.269209140693764	0.401504498759121	9.03589877705322	0.265478693265777	0.43123741206051	0.615620736608367	0.538144861890717	0.743388292471824	0.597899821275632	0.519223279745053
ENSG00000275443	0.41222643799962	0.173659372468898	0.0176077810539332	16.3601024612619	0.571140017058961	0.307307325189578	1.85853043596219	0.0630937253784886	0.21370262379287	1.23353384182311	1.2593577213445
ENSG00000273771	-0.198045689457286	0.184434727135807	0.282913109068966	4.59323470714221	-0.311338324439395	0.346771161086854	-0.897820693807393	0.369281150348725	0.609864145035446	-0.847785408981891	-0.87749298126656
NR2F2-AS1	-0.00531503506563663	0.112686575517863	0.962380500740607	425.457261859032	-0.0199146927326364	0.173333608802741	-0.114892275480746	0.908530507823011	0.959119527559454	-0.190481882967733	-0.171833971989657
NR2F2	0.0299933410322567	0.0856872629133328	0.726314183002932	82.8933600000718	0.0731155570560163	0.143357699343506	0.510021836223951	0.610036163776405	0.794351612346157	-0.070063467017059	0.053431335131011
ENSG00000259275	-0.481564938266771	0.134373389428952	0.000338654727289386	76.0708104467164	-0.704689546876413	0.211712564825077	-3.32852019179233	0.000873086758558022	0.0123310428028203	-1.81472137733418	-1.82996149693611
LINC02254	-0.105193023163179	0.191297638903107	0.582393516508658	4.95442926061367	-0.0964418575668804	0.317055156991295	-0.304180062806953	0.760990713206542	0.882608879658994	-0.531113496319217	-0.357138379197244
LINC00923	-0.297259799337488	0.151877045990087	0.0503192813591729	74.2003383461535	-0.465905126632284	0.237322761668962	-1.9631708452903	0.049626325803964	0.182412980508722	-1.18615288072871	-1.25176412689652
ARRDC4	0.0116797383420779	0.146518769972541	0.936463958492299	53.1882577788198	-0.122376261415669	0.238855108048904	-0.512345171996962	0.608409456037902	0.793293626636586	-0.132521593671967	-0.419936463274852
LINC02251	0.447203819671868	0.209447447646456	0.0327479401339784	72.4541072274051	0.460671794844395	0.325476991409516	1.41537437976615	0.156958757347665	0.371280331248026	1.35282340879149	0.991867759092741
ENSG00000259199	0.197424381059308	0.156295442924513	0.206535755290923	4.52255841733425	0.370858749706702	0.337215694149547	1.09976717021431	0.271433579835012	0.508959240421029	0.500956297956906	0.774392655646846
LINC02351	-0.0940017736563202	0.273341954551758	0.730922935011227	7.96314455682617	-0.56855525674587	0.463781675911776	-1.22591142832048	0.220232007671373	0.451019797845513	-0.492945993673715	-1.50032320460024
IGF1R	-0.0393629051096601	0.0462161879046813	0.394373679059337	994.595575355941	-0.0863349390822152	0.0846359188302064	-1.02007445863992	0.307693149041184	0.549155555298846	-0.30660137160772	-0.33266528467515
SYNM-AS1	-0.29347011853986	0.0915669072499524	0.00135071803529488	19.2090901640604	-0.475722308315479	0.174855827671109	-2.72065457955612	0.00651528021928053	0.0485857639734239	-1.17322826031162	-1.27553564693381
SYNM	0.368857615700765	0.103700455449336	0.000375181667258087	236.755920288529	0.526157507188097	0.162105864927342	3.24576478108258	0.00117135578726722	0.0151487432010084	1.08562545690065	1.15043617244896
TTC23	-0.0427033469723737	0.0321419493925213	0.183984562633344	152.589923375948	-0.0797203667202279	0.0624488461595637	-1.27657069141892	0.201753854649455	0.429427224888484	-0.317993872825223	-0.316648626889322
TTC23-AS1	0.556438623744594	0.108186090324165	2.69886188197778e-07	50.8229263242254	0.780676949383128	0.181154141701626	4.30946232887658	1.63651930805138e-05	0.000787823041557886	1.72536623083039	1.76673463928634
ENSG00000259921	0.194239277171276	0.128925469400033	0.131912889227824	7.25374815556765	0.302870406178957	0.231998142993907	1.30548633825449	0.191727296148406	0.416879657805033	0.490093573379268	0.609764321097635
LRRC28	-0.0770640090107342	0.0659733643284796	0.242763238308746	121.987275595457	-0.166491414606952	0.114667470399651	-1.45194983395622	0.146515554570193	0.35643330224769	-0.43518013146833	-0.526757777362326
MEF2A	0.215072504684058	0.0615082896252539	0.000471152632270837	438.702475132036	0.246541565128769	0.111279711699608	2.21551225612707	0.0267249240474367	0.12308074870738	0.561144823351052	0.473368538997202
LYSMD4	-0.149149733952015	0.0703806746308611	0.0340747586521983	36.669815259797	-0.215144056355238	0.125409902734604	-1.71552685764004	0.0862486756037602	0.259589037122204	-0.681026861604498	-0.644566256975762
ENSG00000290767	-0.0751162536135429	0.117689957556923	0.523307424688886	18.9995913541382	-0.210686761306228	0.216899957399477	-0.971354553648872	0.331371751255159	0.575038814362334	-0.428537355857839	-0.633773273613645
ENSG00000259363	0.222380694443249	0.137551775352519	0.105941893309677	188.643264012289	0.273830107963932	0.220077771405866	1.24424246126582	0.213410340558382	0.44433535583734	0.586069238788025	0.539445562294503
ENSG00000254744	-0.332902031693299	0.462943258467648	0.47207992679547	4.00399142461231	-0.578769304063736	0.722955466285	-0.80056010508893	0.42338635445215	0.656224966633291	-1.30770990587575	-1.52505570302125
ADAMTS17	-0.0418258575905213	0.128119631684531	0.744076805118071	199.819513581076	-0.0482493260955843	0.20120542968615	-0.239801312374352	0.81048428952574	0.908424544585431	-0.315001215188315	-0.24044401980912
ENSG00000259219	0.232062736884038	0.280015750942986	0.407246526566363	3.30187797607256	0.251935752050677	0.465934530019495	0.540710627392513	0.588707052256343	0.780041984812586	0.619089624960825	0.486430131074945
SPATA41	-0.243147679473695	0.190053458501397	0.200768670446855	3.3075583522396	-0.404815508456288	0.325859991070817	-1.24229889998466	0.214126301075488	0.445203229011433	-1.00160472309991	-1.10384050386462
CERS3	-0.081057296211286	0.213422454843225	0.704095802890811	8.94894999585352	-0.188357582887992	0.332647520132729	-0.566237748632052	0.571232171926412	0.766770333200027	-0.448799146905159	-0.579704954485582
ENSG00000270127	-0.129422332961086	0.150416913874357	0.38955532326669	29.8358028419701	-0.208472675203301	0.239101591366837	-0.871899990341161	0.383262938969875	0.621366941528826	-0.613747007907313	-0.628412041249972
LINS1	-0.126180349605789	0.0801184438468407	0.115274306405525	64.4460527244472	-0.183171844075588	0.134051759123948	-1.36642626156232	0.171805210679861	0.39200220316617	-0.60269029719649	-0.567148102828433
ASB7	-0.0457329406676619	0.0551170126473512	0.406684255530159	87.7425646088492	-0.0580295385387955	0.100019720729475	-0.5801809694685	0.561792585651849	0.758513424534474	-0.328326233417205	-0.264126021789448
ENSG00000259376	-0.0268324682866291	0.189503844020623	0.887401285909374	3.61050806704024	-0.0431839306139623	0.362608437836658	-0.11909245926984	0.905202104857619	0.957131584438877	-0.263866600990801	-0.228178569899574
ENSG00000259755	0.102802669050445	0.199967045482372	0.607183437535189	6.96943285049444	0.133820748662578	0.345482236407626	0.387344802598437	0.69850096151932	0.848614493962041	0.17825109500287	0.200424099980484
CHSY1	-0.0533729176407695	0.102186939431863	0.60145684231298	172.800598549726	-0.0864668402722465	0.172191523849394	-0.502155032601222	0.61555847134295	0.797491513014484	-0.354382201622895	-0.332984672854258
SELENOS	0.0781393173743254	0.0748251303678869	0.296350113176607	51.9097513815319	0.130632140325449	0.124395467192077	1.05013585522165	0.293655655828414	0.533395965193058	0.0941372934324275	0.192703139991849
SNRPA1	0.00978299029319419	0.0887103793499545	0.912187231852691	29.8201130980431	0.0252835686539376	0.152968412925654	0.165286206285123	0.868718715285019	0.939752650211414	-0.138990409877811	-0.0623899980596988
PCSK6	-0.336892330057472	0.494146894195589	0.495387209853304	25.8480349880931	-0.503457624973674	0.717995761502796	-0.701198603066843	0.483179081512704	0.70350113495956	-1.32131872795389	-1.34269449730012
TM2D3	0.233249916615229	0.0832422343525529	0.00507770859013999	58.5608207222035	0.342389940471452	0.135503634691404	2.52679524981902	0.0115108588948414	0.0700034178895914	0.623138474510929	0.705457711687138
TARS3	-0.190357405238293	0.0642856962459294	0.00306526442676163	138.344117058052	-0.316868943762615	0.110307393099593	-2.87259933227253	0.00407110072827802	0.0351297142969875	-0.821564690009633	-0.890884933489014
UBE2Q2P13	0.453775395104347	0.16131610362386	0.00490880898563274	15.829465767717	0.600409967627222	0.266376217550338	2.25399239147076	0.0241966466323017	0.114932690824144	1.37523561777231	1.33023256494801
ENSG00000291225	0.175612556155704	0.139516217067533	0.208129663142129	37.8564433138381	0.149040954738311	0.230670610331382	0.646120260072135	0.51820147546665	0.729214563511035	0.426567563776574	0.23727861132361
ENSG00000290823	-0.0238447131267212	0.0765162489066506	0.755322184274269	139.489626492699	-0.0380892322943965	0.127387208329371	-0.299003587518092	0.764937308264041	0.884429360108485	-0.25367692977491	-0.215842165512276
SNRNP25	0.51392857716676	0.147629598170967	0.000499167310319617	12.547856257172	0.759536168454915	0.260789569442064	2.91244841609224	0.00358607424966996	0.0324252106729916	1.58038668102896	1.71554392960445
RHBDF1	0.307004961965593	0.101984534477291	0.0026098203326905	43.7076063034676	0.438168078237463	0.182905642720658	2.39559628516576	0.0165933554360711	0.0892858542643949	0.874678384045053	0.937376809704413
MPG	0.32809725998396	0.0947557908150774	0.000535069968069806	39.0520896609627	0.483998548715959	0.16001252670934	3.02475411562706	0.002488353358893	0.0253375091162081	0.946613188100879	1.04835162737154
NPRL3	0.0285392455529791	0.0380985266512279	0.453802641952896	273.486591520831	0.0256028713836015	0.0664063426362007	0.385548584174614	0.699831018240592	0.849373565590216	-0.075022626672835	-0.0616168320451431
ENSG00000268836	-0.0567793735586099	0.182882616593005	0.756204369605227	3.79861588218845	-0.0130743914317526	0.348914316707997	-0.0374716393271257	0.97010895279812	0.987066398531508	-0.365999842278326	-0.155270729637389
LUC7L	0.063827432637109	0.0701278255181785	0.362738955611917	316.55190127381	0.08212493483417	0.111279690127199	0.738004704544887	0.460511590295855	0.685110533135604	0.0453269351042499	0.075246822639349
FAM234A	-0.156607945399155	0.0482206924786969	0.00116328280913625	102.126730867729	-0.217889118670732	0.0883732742579817	-2.46555443939606	0.0136801385241058	0.0783921684898117	-0.706462922605994	-0.651213205758228
RGS11	-0.0136439573570139	0.189386560386201	0.942567765896244	112.491040084878	-0.066661101869151	0.292237310543412	-0.228106061286957	0.819563788080437	0.912556686727968	-0.218887483557327	-0.285026661838909
AXIN1	0.037278796918719	0.0772534993307384	0.629414177666234	37.1120999081664	0.0443179936483935	0.13942955574577	0.317852218716102	0.750597038274735	0.876530868548893	-0.0452165849374651	-0.016299660755623
MRPL28	0.297739985334674	0.133198502749421	0.0253969842350515	19.348993008743	0.407355904554136	0.248074409606234	1.64207144622748	0.100575198370594	0.284097012818952	0.843080391358501	0.862767596210969
PGAP6	-0.0437740219620475	0.065590783602183	0.504529001471674	27.6640175656474	-0.100858988989988	0.129883292831472	-0.776535509619825	0.43743286276988	0.667957497434503	-0.321645385596501	-0.367834109552469
NME4	0.236434713185393	0.0657004150477749	0.000319837501561822	38.4430521230549	0.362869264693522	0.133058843756699	2.72713375863266	0.00638871354362648	0.0480425666289444	0.634000150987948	0.755046756873935
DECR2	0.00567804712990944	0.0984279266612796	0.95399766307372	19.5509660439613	0.0291646245493999	0.178949261678011	0.162977059954999	0.870536496667466	0.940550240335989	-0.152990225443382	-0.0529923317067654
RAB11FIP3	-0.0713703324967483	0.0416782049141068	0.0868204410367	363.783091180702	-0.113059249673311	0.072579708737289	-1.55772531524676	0.119298376783693	0.316733909522338	-0.415761976839841	-0.397376064733979
CAPN15	-0.0569951676842216	0.0600165317039755	0.342286157012722	57.8546649575389	-0.0767752916143841	0.115157685524165	-0.666697070759325	0.504965650237196	0.7197311950211	-0.366735803249898	-0.309517363136741
PIGQ	-0.29926406255034	0.0786092922760463	0.000140673689756926	89.2147348077893	-0.420169317448859	0.131499133590028	-3.19522498725211	0.00139721872956932	0.0170165482731395	-1.19298837496302	-1.14101852398218
RAB40C	-0.173067694220221	0.0397264976534285	1.32170737690827e-05	131.313523022634	-0.251089245851331	0.0768253193654816	-3.2683137268434	0.00108190367413634	0.0143985094039308	-0.7625985226824	-0.731604657600758
WFIKKN1	-0.410405671692426	0.157912516125822	0.00935112246309338	7.53735301221818	-0.666796628819397	0.298863216745021	-2.23110972330959	0.0256738618398048	0.119941190807981	-1.57203431244802	-1.73820682742588
METTL26	0.0517428269027669	0.112055695870975	0.644253510400376	32.4477738886233	0.0720188168892616	0.193132548446596	0.37289839267655	0.70922406833931	0.854623443465255	0.00411266130464752	0.0507756665602307
MCRIP2	0.137829495255672	0.0618841384255821	0.0259326772140112	76.0271626605951	0.217672367405923	0.112223862636374	1.93962640647312	0.0524251092847667	0.189998468308834	0.297709291429656	0.40346408634725
WDR90	0.0999506647521522	0.109375262154551	0.36080488789628	36.767074888487	0.141012980664066	0.186682382235554	0.755363087696929	0.450031154721558	0.677474411945973	0.168524399021928	0.217839514368589
RHOT2	0.0076079208404075	0.0404124192938005	0.850675191225686	141.846595040708	0.00311140613813414	0.0772589076197847	0.0402724583351131	0.967875911024314	0.985758654818331	-0.146408434919832	-0.116078115741836
RHBDL1	-0.142058225365128	0.129505898883759	0.272674289759195	22.50101163333	-0.190131732862681	0.219733641901771	-0.865282763336152	0.386883609037161	0.624694083482841	-0.656841432391723	-0.584000916711143
STUB1	0.266741571011853	0.0751527676383535	0.000386220589811712	60.5082904213443	0.384103428484853	0.131884009788804	2.91243365363207	0.00358624375680477	0.0324252106729916	0.737361002299443	0.806463585687911
JMJD8	0.243073641554122	0.0932338490549732	0.00913021808643302	19.2842668025186	0.386901307296695	0.169192971669489	2.28674574055292	0.022210668198109	0.108430499765123	0.656642065630409	0.81323842539078
WDR24	0.264145777452538	0.0888098580273641	0.00293672725963313	15.9789769676251	0.402626460040757	0.172350864814037	2.33608610247	0.0194867544730655	0.0992679506243437	0.728508107233379	0.851315624693781
ENSG00000261659	0.166895388940882	0.16413652382284	0.309244606286787	4.2936197798182	0.156771756221754	0.307959055867113	0.509066881570783	0.610705344891197	0.79469562548319	0.396837862680275	0.255998128624843
FBXL16	0.066918215462962	0.200624015801709	0.738718871430305	14.591165537158	0.0800444668822168	0.33100617495898	0.241821672638392	0.808918344888881	0.90777767136132	0.0558679798383625	0.0702091359383444
METRN	0.236910580111658	0.0572037810806414	3.4501239506457e-05	502.822176438562	0.36246512234278	0.0970840424382862	3.73351905461899	0.000188822901461481	0.00432450453557506	0.63562308434816	0.754068158504402
ANTKMT	0.245097837920526	0.100513971814477	0.0147505845158194	90.3402240566779	0.36066919443632	0.169864930056925	2.12327049683212	0.0337311914916962	0.142555390449999	0.663545541432854	0.749719462759368
CCDC78	-0.139546667601933	0.143829652240974	0.331935934467263	13.4451256615317	-0.168039638744903	0.250294000381685	-0.671369023982404	0.501985473015767	0.717679933209605	-0.648275821598012	-0.530506678249075
CIAO3	0.0733156083193962	0.089247177033081	0.411367569619578	44.6737092191448	0.0911168060285615	0.147139737881138	0.619253556793524	0.535749334888863	0.74111092255558	0.0776861430937359	0.0970199193556943
RPUSD1	0.226802998611429	0.106559021944928	0.033301774867026	10.6412038245936	0.33824192769978	0.208234278518511	1.62433356364866	0.104304637688215	0.290852658209576	0.601151406863605	0.695413630615939
CHTF18	-0.108131443821141	0.186457709176209	0.561965352038451	9.62298662531664	-0.149616623404963	0.30291032169992	-0.493930423253062	0.62135531775956	0.801430344131274	-0.541134913335041	-0.485896820508516
LMF1	0.0554556400998228	0.0426891836726318	0.193924712317658	135.224595570427	0.0847965894047629	0.0828739063586677	1.02320010158293	0.306213244919705	0.547647727077144	0.0167751265132049	0.0817160204404104
ENSG00000260316	0.410485092886201	0.139792366169846	0.0033205513285121	6.34084324842795	0.614962503830794	0.254988955527528	2.41172211776209	0.0158773774595471	0.0867186426383827	1.22759502380441	1.3654703671116
CEROX1	0.114847064706981	0.154264748902979	0.456585962176516	149.840132441642	0.18243644786855	0.242491252065512	0.752342388909199	0.451845182561762	0.678546620747757	0.219328233244005	0.318143126183239
SOX8	1.22510055903303	0.36946046082592	0.000913426557084993	22.6954586636516	1.75778737574692	0.567472580742407	3.0975723504513	0.0019511276285028	0.0215238662415442	4.00582259706779	4.13272936450415
C1QTNF8	-0.285478552821224	0.211313205679108	0.17670390387928	8.013368870073	-0.442100562484604	0.355397968765702	-1.24395917067287	0.213514590200743	0.444500592258454	-1.14597320666272	-1.19412327926059
CACNA1H	0.565556729173232	0.418182582156124	0.176242339482162	4.83782040175952	0.771105234049513	0.656069133724222	1.17534143036463	0.239858145526451	0.473981490700031	1.75646332261234	1.74355749637641
TPSD1	-0.296824902870776	0.370734418773151	0.423339934113241	10.3061962254257	-0.410587510077965	0.53975695283455	-0.760689617654302	0.446842477537156	0.675058761081341	-1.18466967619167	-1.11781694401137
UBE2I	-0.142951256020481	0.0489331437727828	0.0034850853379902	119.624397746013	-0.206777193073807	0.0875623198980017	-2.36148600579193	0.0182018588833718	0.0949463943662344	-0.659887093189458	-0.624306566917851
BAIAP3	0.275738347216915	0.199488372801789	0.166901808963826	151.762085943095	0.405081022801899	0.299910364822027	1.35067363557869	0.176800001282672	0.398089765873489	0.768044303515918	0.857259152046355
TSR3	0.330992829645829	0.147777151521704	0.0251032217676719	11.5823929190634	0.466437930405218	0.273580493626146	1.70493855107453	0.0882058854781787	0.263173590818622	0.956488462766311	1.00582999504244
GNPTG	-0.0494067970129675	0.074441226144696	0.506881004555515	118.086212034955	-0.0748641100962797	0.125930226622004	-0.594488806257724	0.552185226922238	0.752454240171455	-0.34085583716634	-0.3048895899918
UNKL	-0.080991677992579	0.0585821314458414	0.166808377185663	119.613817890273	-0.112584322872311	0.10184232212189	-1.10547678535417	0.268953048096661	0.505825495435523	-0.448575357458363	-0.396226067481147
UQCC4	0.378200024020892	0.190503662693187	0.0471151300868765	5.50454318328703	0.574407339000365	0.347332750336343	1.6537667077007	0.098174922827803	0.280287067475096	1.11748752860723	1.26726928002853
CCDC154	-0.00296540588205678	0.100054508679043	0.97635583588761	31.1461923152871	0.00761437290984015	0.181770704339482	0.0418899895751036	0.966586396556483	0.985201698423714	-0.182468525922546	-0.105174541957105
CLCN7	0.248958954359053	0.0621804846602478	6.23299730704103e-05	153.608950071769	0.359990498777548	0.104110700429437	3.45776656282838	0.000544673110434761	0.00906036007281387	0.676713791483194	0.748076055519658
TELO2	-0.279133137242275	0.0502781252900545	2.82773824736861e-08	49.8138542494551	-0.388295117940383	0.0984556632053395	-3.94385762381746	8.01812727633588e-05	0.00237092306548607	-1.12433231073346	-1.06383769991888
IFT140	0.00884567566655039	0.0403898263029921	0.826644190341066	162.754835850284	-0.0130738464355258	0.0701794407066955	-0.186291687478189	0.852216025796264	0.930125046040373	-0.142187100155351	-0.155269409972628
ENSG00000260989	0.0310077278739789	0.158664334432927	0.845056544937998	4.30151530174286	0.0232453870234434	0.357268359187852	0.065064219726273	0.94812286856501	0.977879609556219	-0.0666039236978552	-0.0673252918163428
CRAMP1	-0.0453729793426702	0.0352785002675899	0.198395304174957	163.039823107151	-0.0986390624264561	0.0654494112590179	-1.50710389183012	0.131784029393332	0.335614254237117	-0.327098593481604	-0.362458734980699
JPT2	0.427013409039677	0.140550156918771	0.00238030098560581	16.9629193153279	0.594058911402147	0.235546697480747	2.52204305029878	0.0116675428147526	0.0706620259991462	1.28396447121302	1.31485399040551
MAPK8IP3	-0.101534560700077	0.0398299562541688	0.0107970079382136	300.918954684404	-0.146801616917456	0.0715054456165401	-2.05301310482987	0.0400713065484151	0.159215469400377	-0.518636393056232	-0.479080507509298
NME3	-0.084677763491472	0.0765347669163586	0.268555136210667	171.726900527401	-0.107046646238942	0.126091331603909	-0.848961184542074	0.395902891196413	0.6325413698997	-0.461146668458473	-0.382817026546776
MRPS34	0.299224953259589	0.13399202677259	0.0255387302333322	16.9929081437533	0.42897346389245	0.235190184086045	1.82394288928108	0.0681607067282146	0.223823286284773	0.848144840789993	0.915112786668994
EME2	0.0613770813834617	0.129711653108713	0.636084097828394	17.6118076093718	0.103369001291493	0.217547348749695	0.475156336703633	0.634675546128353	0.809831095316317	0.0369700677232953	0.126687629966779
SPSB3	0.130924960787332	0.0794125815098044	0.0992157239227176	96.9897914170728	0.201958194353019	0.137772192671164	1.46588502685049	0.142679611766204	0.351580831421689	0.274161533207947	0.365413473487974
NUBP2	-0.083662098885469	0.0922009404486287	0.364201240527687	27.3146924638857	-0.154783442878082	0.169698493626112	-0.912108525954912	0.361711590579297	0.603810543765422	-0.457682767353167	-0.498407860499201
IGFALS	-0.384918039696904	0.247051688170812	0.119222204831144	2.99287133928655	-0.57081571492732	0.433932331738968	-1.31544868445225	0.188359152755918	0.413482604255248	-1.48510932154147	-1.50579672324213
HAGH	0.0884528449585412	0.0569260477692912	0.120227302277509	183.630380183913	0.137794021066358	0.0968490221896286	1.42277142247818	0.154802428224225	0.368047306720534	0.129311345365927	0.210045061230668
FAHD1	0.238809497649337	0.110394308917237	0.0305226466360396	13.6322154614346	0.315670406893963	0.211454796202997	1.49285054093036	0.135476314117361	0.341270376605934	0.642099299546339	0.640758498784583
MSRB1	0.0410548201680379	0.176761366210678	0.816335088640438	9.52820886339548	0.113666439402208	0.299283465192629	0.379795253069022	0.704097406298722	0.851457761290214	-0.0323385432791563	0.151622052521122
NDUFB10	0.516480687599298	0.142816454739738	0.000298734616931267	32.9084515550482	0.736293058116703	0.241548853549365	3.04821590869703	0.00230204463436287	0.0242480286442804	1.5890905957818	1.65926259744989
RPS2	0.571912616062372	0.131371371960539	1.34039993111737e-05	68.0242577415693	0.823022274439725	0.212622189983076	3.8708202305001	0.000108469763267529	0.00294417928869008	1.77813993070754	1.86927045613806
SNHG9	0.476902097894557	0.180518068840302	0.00824539740744848	42.3738761582884	0.692046731322505	0.281656294112646	2.45706112658617	0.0140078849617256	0.0797008045289646	1.45410871316582	1.5521236569773
ENSG00000277602	0.593337465356852	0.178582000795832	0.000892168779828792	4.90799293241218	0.986725858198953	0.345756495186608	2.85381727295219	0.00431973697020105	0.0364950341947922	1.85120889334887	2.26566558735671
TBL3	-0.112847082882275	0.0871589689003433	0.195414372664147	16.7793885330744	-0.114884344792256	0.182884609739193	-0.628179402061714	0.529886422194668	0.737513023889438	-0.557217493410727	-0.401795386550565
GFER	0.509017617306481	0.236551008453007	0.031410725856386	8.62187138742019	0.789688978105309	0.384111391176514	2.05588534015232	0.0397935694952523	0.158509266976831	1.56363796379731	1.78855654584356
ZNF598	0.0412021208755253	0.0772135207892567	0.593609469843017	22.827634242666	0.0671535055830521	0.153815747593461	0.436584073046542	0.66241301530768	0.825474215280153	-0.031836177556789	0.0389947044740188
NPW	0.194459001004415	0.134298187393371	0.147626993216853	7.25175524625921	0.242938002416134	0.2606899219393	0.931904082094517	0.351386097821448	0.593895671558624	0.490842936529242	0.464642800186069
NHERF2	0.404695811484096	0.150567556648531	0.00719239855903905	5.65142079620081	0.527299760564152	0.350056148095661	1.50632909444017	0.131982712861598	0.335892418739568	1.20785081087314	1.15320204761485
NTHL1	-0.252956896690287	0.180310564779775	0.160647975255048	10.7316260119307	-0.378411569452544	0.298890333807537	-1.26605489254869	0.205493430364319	0.434214593678442	-1.03505883596149	-1.03990547797373
TSC2	-0.0580470773796118	0.0457687846181457	0.204702319465707	222.726677825609	-0.0911982923285736	0.0761447835760572	-1.1976958636632	0.231035440212563	0.463505764059949	-0.370323317410584	-0.344441505476084
PKD1	0.181283131428321	0.0872610667825747	0.0377572682812667	427.556051877093	0.260697800612177	0.141211492628081	1.8461514410785	0.0648702193963511	0.216975182202986	0.445906932145268	0.50764673067235
RAB26	0.516869811404423	0.155473684078209	0.000885822420708668	10.9722191069391	0.784802657586781	0.268271829611384	2.92540092160864	0.00344012701826119	0.0314918854670143	1.59041769369454	1.77672471163053
SNHG19	-0.175385453526138	0.0889337359577969	0.0485991765231552	32.9990605952718	-0.256266586015016	0.155132904678672	-1.65191637806191	0.0985515988260399	0.280901939839303	-0.770503188232571	-0.744141172601954
TRAF7	0.142057787320381	0.0736724172689947	0.0538258118000361	48.1145489576012	0.203165479299583	0.134738748889228	1.50784745275176	0.131593574016089	0.335272643641561	0.312129785626201	0.368336817399095
CASKIN1	0.00960317627141947	0.0461575879633327	0.83518840299521	161.827511062259	0.0362177415332381	0.0871132319539863	0.415754767913656	0.677589460408516	0.834373122097083	-0.139603661521212	-0.0359137732042159
MLST8	0.260724979899219	0.0608324376268969	1.81957304797551e-05	33.6207359336391	0.405585733804873	0.13114813616565	3.0925771853333	0.00198426624966865	0.0217818040682742	0.716841554755393	0.858481269361427
BRICD5	-0.0564859354592191	0.08969514439679	0.528855112085464	32.1683247496151	-0.0580576388179294	0.153209455145231	-0.378942923352186	0.704730248821781	0.851979571637934	-0.364999078295008	-0.264194064367251
PGP	0.174556696153855	0.114437460204045	0.127172876643579	95.5978862686831	0.259155435708012	0.176844673832191	1.46544100024141	0.142800638215767	0.351727976661968	0.422966577185295	0.503912017451454
E4F1	0.00803943751081957	0.0576109019030893	0.889017795398662	39.6995694270049	0.0175417690480006	0.123806130896329	0.141687402077766	0.887326926229483	0.947920968525733	-0.144936757101423	-0.0811361464346628
ENSG00000259780	0.00127737129570759	0.216053350088301	0.995282698013373	4.09010138532382	0.0756095033362628	0.434522346359063	0.17400601826306	0.861860732497296	0.935910189237914	-0.167998630576424	0.059470226524278
DNASE1L2	-0.0161239139950003	0.151221270594876	0.915086767722228	15.0710733397033	-0.0209006506794262	0.262884966388412	-0.079504929348244	0.936631010973651	0.972385766445321	-0.227345319430172	-0.174221390277754
ECI1	0.208947801597944	0.0551958719766317	0.000153357053065312	78.0409878548337	0.299827692297259	0.106989890710116	2.80239273362403	0.00507250816816867	0.0408155303432522	0.540256662373236	0.602396632860764
RNPS1	0.000717320978985937	0.0775666356134276	0.992621425798216	104.310917271476	0.00893276384574567	0.128643438484896	0.0694381614091764	0.94464085379902	0.976187146525849	-0.169908669480657	-0.101982163781656
MIR3677HG	-0.0582706491729636	0.138687267593623	0.674369591058474	9.59450925726544	-0.0636645058461898	0.246192176253804	-0.258596787334773	0.795946362289349	0.901532404750879	-0.3710858039416	-0.27777064430738
ABCA3	0.0389577404623309	0.0876074617243309	0.656547275988501	157.827288309396	0.0615589733098074	0.135865933976992	0.453086152708684	0.650486706067358	0.818147364110072	-0.0394905860574312	0.025447992156337
CCNF	-0.00665752415219836	0.0979075914201664	0.945787195873899	27.9279935549879	-0.0156154461690753	0.163479748909434	-0.0955191470090042	0.923902482679198	0.965788466006162	-0.195060411552187	-0.161423690390626
ENSG00000260095	-0.193559795424694	0.146405343700255	0.186141015671311	5.55561519885943	-0.312621222203525	0.278966012672582	-1.12064268764684	0.262439986832125	0.499009030598662	-0.832486369115837	-0.880599415566132
TEDC2-AS1	-0.0960476534638724	0.198762104630406	0.628933002035893	3.05486556407057	-0.113116543003669	0.390220504574353	-0.289878521701608	0.771909173677324	0.888703995683499	-0.499923420360455	-0.397514795949775
TBC1D24	-0.141018811830602	0.0793586799214282	0.0755714791258239	55.3911200341346	-0.202434038816589	0.136091882012984	-1.48748063310106	0.136887914550834	0.343711254587079	-0.653296536104274	-0.613789966351397
ENSG00000260293	-0.0966798558476445	0.117479612776916	0.41053638627691	9.6529310263027	-0.0865658699843403	0.221571765783328	-0.390689985604899	0.696026402050617	0.847053079451024	-0.502079532253084	-0.333224465379373
ATP6V0C	0.428855008730022	0.131467700130304	0.0011060726516214	61.7788259254248	0.62563177204163	0.211536220262673	2.95756334903194	0.00310081026278506	0.029209109331931	1.29024520519273	1.39130514650569
AMDHD2	-0.082853239131897	0.0953420641258494	0.384841477653944	30.9021129574736	-0.117818734249088	0.168356558593269	-0.699816717765805	0.484041772985453	0.704161119615557	-0.45492416950711	-0.408900775858953
PDPK1	0.046055153547188	0.0556307350760501	0.407742732583669	102.19215507228	0.0708290609073486	0.0946243910340281	0.748528578449479	0.454141393818584	0.680428172489446	-0.0152850196882354	0.0478947676346323
ENSG00000261613	0.205852439906042	0.137927043734072	0.135575093092221	11.7875967798047	0.315940946497635	0.252926615338901	1.24914076786383	0.211613591840713	0.442244178595264	0.529700001520303	0.641413588790768
ENSG00000269937	-0.132002044051114	0.181524145652266	0.467111256458857	5.82931226455577	-0.305968486649883	0.327276899089009	-0.934891791939978	0.349844067558081	0.592195753455519	-0.622545054076591	-0.864490348664899
ENSG00000261140	0.333627045924009	0.150447508873404	0.0265845446786208	6.03382027059697	0.582527713347117	0.296649723561449	1.96368871123	0.0495662025410189	0.182375850305438	0.965472397643703	1.28693211685108
ENSG00000291228	0.319514137108821	0.112890993909601	0.00465059765494233	44.8166913206513	0.461958342856195	0.186647250880394	2.47503427281779	0.0133223390599615	0.0771297388816571	0.917340642185183	0.994983032175014
ENSG00000290728	-0.302034541792293	0.32924792376213	0.358960920853684	3.32358507542476	-0.472005128936599	0.540956493965506	-0.872538058424152	0.382914915255971	0.621138357652974	-1.20243703158816	-1.26653479445509
ERVK13-1	-0.0445363636952691	0.0443764677295362	0.315569925918548	117.877999599624	-0.0949200998375098	0.0846149773626976	-1.12178839723185	0.261952420686753	0.498611343223426	-0.324245334789098	-0.353453564601468
KCTD5	-0.187091105669096	0.119982952849685	0.118922064914191	17.9124273398888	-0.271471091121567	0.206492314573711	-1.31467891036042	0.188617837302964	0.413592949567948	-0.810425049402752	-0.78095766530434
PRSS27	-0.0982015757492309	0.158181165774881	0.534719957754861	4.58033612763813	-0.197925644045123	0.283553536792834	-0.698018604471607	0.485165559247684	0.70502935573964	-0.507269323467543	-0.602873249099506
SRRM2-AS1	-0.279625043892405	0.0991801964496551	0.0048118964625488	12.6217744072488	-0.375613536373393	0.181253531390568	-2.07231016958237	0.0382365246336421	0.154539665482691	-1.12600994720815	-1.03313026472491
SRRM2	0.332759763249942	0.0844140452406408	8.08065857675786e-05	677.692005703607	0.471768518022525	0.135106177854439	3.49183527736829	0.000479713987907187	0.00838326010178312	0.962514549752226	1.01873758649225
ELOB	0.501672805342538	0.214669111255899	0.0194413417796159	31.4685339992699	0.723205214094877	0.335816818925327	2.15357055792876	0.0312738652515899	0.135722541500276	1.53858864916156	1.62757143022394
ENSG00000276791	-0.117128618228565	0.189253429527833	0.535983384875395	3.79073385702718	-0.152922253101293	0.361733582138868	-0.422748289492755	0.672478919368227	0.831117119916721	-0.571819572611641	-0.493901138356343
FLYWCH2	-0.114138865676064	0.0955850788249488	0.232435894603693	35.2363387909287	-0.162555018950989	0.159991069987769	-1.01602557544878	0.309617207703315	0.550761574574138	-0.561623089333609	-0.517226110206712
FLYWCH1	-0.0713721337758373	0.0633417980106893	0.259836425802643	157.254612445436	-0.0981591077648102	0.10544617621236	-0.930893004286145	0.351908913617924	0.59444031308533	-0.415768120061325	-0.36129656316556
ENSG00000262482	0.4047036206371	0.14091628763708	0.00407955858320377	5.30290905948172	0.572924896147381	0.290816333287567	1.97005749185641	0.0488317819311581	0.180503613944032	1.20787744381236	1.26367966326059
PAQR4	0.175072860168164	0.238733458691866	0.46335091669501	17.7516840006086	0.258422634034292	0.375639286470762	0.687954224549425	0.491481608018698	0.70966491004866	0.424726942850411	0.502137596825219
TNFRSF12A	0.875011268961951	0.248745337130337	0.000435305523969692	7.95380600808505	1.33709025103872	0.445222892352177	3.00319294898489	0.00267162989453056	0.0264013121849882	2.81185101268302	3.11404493425192
HCFC1R1	0.360967735257659	0.134974002886975	0.00748742455373316	26.9994153559852	0.506596944870958	0.224175131527991	2.25982668736698	0.0238320093956536	0.113625116873031	1.05871719857789	1.10307183571082
THOC6	0.349973065953883	0.145087346467854	0.015858568715969	10.269016851622	0.528325852440518	0.274380199117797	1.9255247067362	0.0541637480793258	0.193359370672463	1.02122012825692	1.15568664700256
MMP25-AS1	-0.00955752069385269	0.094430127980526	0.919381678567147	36.3272830932497	-0.0168553446077308	0.157718461745482	-0.106869826279001	0.914892251208224	0.961581403507968	-0.204950783990733	-0.164426005263656
ZNF213-AS1	-0.077420028293944	0.046091079064151	0.0930121403871806	67.4180446906429	-0.12533763190301	0.095364315095301	-1.31430327767525	0.18874416470911	0.413768354204579	-0.436394327159833	-0.427107184990041
ZNF205	0.147081845235747	0.0845577612426928	0.0819601142236001	25.4158794450218	0.227619401464793	0.150972198383421	1.50769084574573	0.131633669522397	0.335326963010984	0.329264221209855	0.427550033523588
ZNF213	-0.162828950268149	0.105363278273722	0.122248301361176	19.964985918334	-0.256822171174998	0.193093655607969	-1.33003940686904	0.183505287888026	0.407221483318821	-0.727679518630369	-0.745486477618113
ZNF200	-0.520034522780144	0.129572863261897	5.98370661512689e-05	15.7037669451706	-0.755483060144859	0.226916682926194	-3.32934119432103	0.000870516914188712	0.0123196767729084	-1.94592102289526	-1.95295392565847
ENSG00000290183	-0.0896354296484137	0.149800239109537	0.54959548082148	12.6315373918576	-0.175490488146321	0.256728599570626	-0.683564232578006	0.494250376861873	0.711359548736104	-0.478054676455669	-0.548548313980821
ZNF263	-0.156583235051513	0.0748099818117085	0.0363420634649889	21.7396570672958	-0.164137306140777	0.152426300396308	-1.07683061068871	0.281555947290762	0.520234762943618	-0.706378648525745	-0.521057492048322
TIGD7	0.118834542488914	0.0807176919222364	0.140960334209909	40.9961784427316	0.15404862408061	0.138484846721291	1.11238613991206	0.265972161307931	0.502301237280284	0.232927435790384	0.249404282005078
ZNF75A	-0.184068138593902	0.0529192527111157	0.000504636788185145	143.78464728171	-0.258229397930929	0.0890626892267326	-2.89941164109179	0.0037386370303548	0.0332861701705567	-0.800115288748319	-0.748893964624579
ZSCAN32	-0.0876046276639208	0.136746663962386	0.521760193544583	18.6217553544384	-0.150057389515892	0.225469572850164	-0.665532770648451	0.505709790464336	0.720253337934055	-0.471128672342534	-0.486964100383315
ZNF174	0.212968329122408	0.103223667249763	0.0390961522017987	9.93300846383562	0.298068824128973	0.202567110518365	1.47145715494594	0.141167526298659	0.349531976864819	0.553968580317005	0.598137674306812
ZNF597	-0.149535409967366	0.147062466146555	0.309241158830601	6.14253314878093	-0.294244887422351	0.293753828019881	-1.00167166979842	0.316502193740369	0.558239105293599	-0.682342200908406	-0.83610259106402
NAA60	-0.127188232407964	0.0285979833731872	8.68938206851939e-06	167.11115122373	-0.190819586895391	0.0608855890563377	-3.13406817364983	0.00172400797041093	0.0197503414698776	-0.606127658636317	-0.585666500220642
CLUAP1	-0.0681789793764061	0.0394820505218776	0.0841973341133791	174.340269959336	-0.108932905345095	0.0701512661469725	-1.55282878454213	0.120464044009103	0.318430428474339	-0.404877939397129	-0.387384452065056
NLRC3	0.271395291304464	0.116670388129329	0.0200094219120651	8.07556719875614	0.324309272891551	0.22295349090288	1.45460504600407	0.145778633262188	0.355829764939548	0.75323240981929	0.661676821658507
ENSG00000262312	-0.000672765146133151	0.0891784462387673	0.993980789594703	18.282140442345	0.0200945834232754	0.182695530725435	0.109989463581759	0.91241773105778	0.960628513163793	-0.174649526685694	-0.0749547106589367
SLX4	-0.302952001352368	0.0953406701532054	0.00148512964030602	21.2614305148357	-0.428634092262818	0.17057828097253	-2.5128292407393	0.011976729059944	0.071924808678749	-1.20556600661144	-1.16151529898284
DNASE1	-0.000480466699231018	0.0413971413218973	0.990739738481862	203.798121614237	-0.00807259035747035	0.070335901906095	-0.114771974748373	0.908625863145319	0.959119527559454	-0.173993697193521	-0.143159268497444
TRAP1	-0.059672714833391	0.0621052358303618	0.336636509297134	138.697190487896	-0.0912448489109662	0.103373632176421	-0.882670435292865	0.377414360320174	0.616579859666925	-0.375867517080131	-0.34455423851566
CREBBP	-0.047305580379162	0.0325893280580574	0.146622149189366	711.376252457137	-0.0875949619532825	0.0540388157525968	-1.62096375972253	0.105025411173043	0.291886272937916	-0.333689685488604	-0.335716329251241
LINC02861	-0.715554207451726	0.154448631496482	3.60475610590566e-06	6.27316611948307	-1.03399889446418	0.266868391780714	-3.87456486534312	0.000106815389702991	0.002910569457526	-2.61273647342888	-2.62735773623023
ADCY9	-0.0216870491692321	0.0509605175762845	0.670424326295651	338.685834901894	-0.0578503565915716	0.0755380674573582	-0.765843746588151	0.443769280808654	0.672555773572102	-0.246318265779875	-0.263692147039423
SRL	-0.408026988478293	0.156909603149668	0.00931164391989089	9.62782770866662	-0.528409715367932	0.284771126360211	-1.85555931221601	0.0635163977069933	0.21464576405807	-1.56392186729052	-1.40311398793607
LINC01569	-0.0245539557507952	0.0868724059022394	0.777449823257306	17.350945607441	-0.0499680145306409	0.170339123248893	-0.293344321478217	0.769258979264618	0.886842587765691	-0.256095785659952	-0.244605686353575
TFAP4	0.390355351853928	0.153132567689299	0.0107990965154008	19.5454331339507	0.544241678503393	0.251157563344045	2.1669332639522	0.0302399431231277	0.132927734230633	1.15894299852058	1.19422554649254
ENSG00000288935	0.171011024878431	0.133460538931994	0.200067171589432	6.19629759731618	0.153423719383496	0.257948140699174	0.59478513381658	0.551987106004062	0.752454240171455	0.410874145709981	0.247891125275558
GLIS2	-0.0751027249301924	0.073091689594202	0.304178557176553	35.0108919689122	-0.097475432033257	0.142390627259093	-0.68456354122165	0.493619380177438	0.711028480520126	-0.428491216590078	-0.359641097078033
PAM16	0.0995603573586839	0.106541228377276	0.3500577501179	36.5916035371013	0.147086157663063	0.175073011830883	0.840141813548884	0.400828878155467	0.63724441551154	0.167193264507982	0.232545226596442
CORO7	-0.0574973033942735	0.0871725480965779	0.509523141037559	36.0703360467817	-0.114451265663189	0.151177743274277	-0.757064255520363	0.449011367491715	0.676794921377503	-0.368448325701485	-0.400746720087362
VASN	0.186037561983896	0.148735515988798	0.21100947030437	103.700144663751	0.247011933554168	0.222238127387109	1.11147414918551	0.266364311203808	0.50272287837895	0.462121809733026	0.474507498508201
DNAJA3	0.00386094085087801	0.0649902594487206	0.952627147149713	59.8385575013681	0.00346364731555707	0.114692177661037	0.0301995078146792	0.975907941060678	0.989014515883193	-0.159187425199279	-0.115225191911222
NMRAL1	-0.0986070959558216	0.0641679880816178	0.124366223499407	56.540606111779	-0.167992435083938	0.119266049909204	-1.40855201636869	0.158967675790417	0.374246508299307	-0.508652340935643	-0.530392378360503
HMOX2	0.00614341407933644	0.101554688810106	0.951762470970591	37.2274177866648	0.0167550434438264	0.171057769585333	0.0979496195024808	0.921972298721422	0.965061837916854	-0.151403102016056	-0.0830411395443945
CDIP1	0.162456487058127	0.0769667500905936	0.0347950133737045	228.994002562397	0.239092435935412	0.122376607385697	1.95374296643034	0.0507316222310791	0.18565586360252	0.381699088475542	0.455331068611653
ENSG00000278434	0.106168741731474	0.21225380466151	0.616936286287929	3.12100291307103	0.0634103917200597	0.398334807377251	0.159188678834199	0.873520223107082	0.94192303234272	0.189731009544974	0.0299310537168706
C16orf96	-0.388036712423244	0.0940200901227039	3.67258008072889e-05	23.6552186685359	-0.631647567387381	0.169258601254817	-3.73184915097131	0.000190079321015582	0.00433565347808211	-1.4957454841487	-1.65309618721504
UBALD1	0.301967052534581	0.0987345991220302	0.00222543736485498	40.4506417242992	0.451965878684956	0.174932030681393	2.58366564959239	0.00977565107647129	0.0627213289876959	0.857496708181414	0.970787079616141
MGRN1	0.0904732783806867	0.0454710687816526	0.0466252221308753	234.824169915712	0.118485079856391	0.0787095168104925	1.50534629937654	0.132235067585316	0.336331288389882	0.136201987732317	0.16329000487298
NUDT16L1	0.259131093380791	0.0784332070598955	0.000953688292106161	40.5259252131695	0.401015923591206	0.142461921094989	2.81489903062462	0.00487925612702022	0.0398097370619375	0.711405640930805	0.847415839529695
ANKS3	-0.0633609331152797	0.0369782342904402	0.0866269132084677	121.307137347515	-0.0892000546958418	0.0691157235164752	-1.29058989991733	0.196845920118748	0.423632864425655	-0.38844610188828	-0.339602932914363
DNAAF8	0.135750539747937	0.0993367805968565	0.171760518985506	11.7078170447649	0.173493112897095	0.19390390037113	0.894737612626825	0.37092736728474	0.611253255185962	0.290619060817541	0.296487556047668
ZNF500	-0.267962623999302	0.0629245410088255	2.05825659098375e-05	63.1576949726196	-0.401991676398294	0.114167179838489	-3.52107914872721	0.00042979430874208	0.00775366298397327	-1.08623552864568	-1.09700282045255
ROGDI	-0.131800627206347	0.248827127431351	0.596328593356563	43.297936845056	-0.188215432452814	0.375939974867418	-0.500652883533311	0.616615437202611	0.798387256683019	-0.621858126495291	-0.579360748579326
GLYR1	-0.158942470475082	0.047190521645478	0.000756877042803339	209.35277115973	-0.231608779613606	0.0774562165012871	-2.99018968490098	0.00278804253585485	0.0272547562618323	-0.714424767434563	-0.684434267110951
UBN1	-0.0393406227466348	0.0529453884187885	0.457456533531627	110.418745913209	-0.0671222193668943	0.0895464617241492	-0.749579805550179	0.453507817183108	0.679900076797641	-0.306525378113947	-0.286143220968696
PPL	0.0977383310202553	0.228909227891092	0.669398130477918	5.81883812389043	0.0778873267777808	0.381132152185082	0.204357796452601	0.838073907751805	0.922129127183787	0.160979285001089	0.0649857937541405
NAGPA	0.15648037347739	0.0802985939294888	0.0513275364854381	17.7332661451425	0.30176860705981	0.165901999173274	1.81895702621783	0.0689179865820399	0.225228772251644	0.36131768863607	0.60709640267837
ALG1	0.094493078264175	0.069275926116197	0.172564317157775	84.7916764380937	0.116806979080362	0.11863702397784	0.984574420057775	0.324833159656993	0.567053096615569	0.14991142407304	0.159226618097708
C16orf89	-0.198057630048883	0.0737449762325034	0.0072375847781207	63.5320670755691	-0.288366357609649	0.127405035659891	-2.26338273142865	0.0236121063226505	0.112986261014358	-0.847826132098742	-0.821868201425329
EEF2KMT	-0.0235147106498873	0.184045827279846	0.898334538190367	3.36994945712549	-0.117517535692429	0.355280969327635	-0.330773516844513	0.740815566392407	0.871119980605002	-0.252551463811537	-0.408171447650933
ENSG00000267070	-0.193163625141882	0.169608992386934	0.254754841842188	5.93993049003754	-0.302136318020263	0.299022035891493	-1.01041489173025	0.312296556151067	0.553609577454894	-0.831135239350743	-0.855211058915053
ENSG00000285567	-0.0599939472565453	0.230994954549486	0.795079972327727	20.6126857944445	-0.132129652680428	0.350526196822266	-0.376946584529956	0.706213301079835	0.853092293357176	-0.376963072974319	-0.443553519917347
RBFOX1	1.12379695154	0.467692305489351	0.016267621430555	100.622613093134	1.57908597635185	0.668600321205665	2.3617786684642	0.0181874970292497	0.0949398287040845	3.6603289410985	3.70001822260056
METTL22	-0.127651143976643	0.0614958957442353	0.0379155164461861	54.2619432527545	-0.187609303260104	0.109617753201628	-1.71148648627217	0.0869913437438397	0.260944810088172	-0.607706408043288	-0.577893055231617
ABAT	-0.31184877391821	0.0602958466989313	2.3162924566343e-07	369.491261363751	-0.436148668906821	0.0979674640895008	-4.45197467302375	8.50842035208269e-06	0.00049660257349084	-1.23590824768426	-1.17971124513411
TMEM186	-0.13479001880557	0.103948460463104	0.194734263382947	10.7930983294178	-0.182264093316693	0.192554247821446	-0.946559711763433	0.343863181631809	0.586963244188484	-0.632053378750354	-0.564950056988976
PMM2	-0.105572242327151	0.0696598618166174	0.129635943402687	88.5251536039226	-0.189489966802375	0.118503148425186	-1.59902896522622	0.109814166768264	0.300050553021284	-0.532406814677926	-0.582446931539621
CARHSP1	0.266113303886657	0.075444060952455	0.000419831982872727	78.9814430758465	0.376517683696571	0.128060737474004	2.94014926919347	0.00328054165326245	0.0303734960742703	0.73521831151694	0.788095311568973
USP7	0.111291098348333	0.0396041322014716	0.00495279491957598	102.859607913001	0.159600850325917	0.0772597583242194	2.06576947414402	0.0388502517407527	0.15621779236726	0.207200690620832	0.262848553660736
HAPSTR1	0.238592497906328	0.0656445506450444	0.000278398862701863	45.5433696746578	0.331598763970566	0.121185143860272	2.73629880204544	0.006213457809775	0.0472021933145817	0.641359226843977	0.679327741121781
LINC02177	-0.12521278697882	0.175764670477391	0.476224033947865	12.4869634977098	-0.327971030023116	0.299138042462372	-1.09638689657592	0.272909495849799	0.510437071512976	-0.599390446799813	-0.917767747163422
ENSG00000260071	0.0837946137870352	0.228537996472491	0.713876329013276	139.587739670822	-0.0211036229110993	0.379475006127125	-0.0556126821802582	0.955650361222774	0.981644859463729	0.113424553595907	-0.174712871298268
ENSG00000283003	0.00395160430471993	0.259418962244707	0.987846678155435	120.081888299278	-0.129072892911671	0.44121190899018	-0.292541724920993	0.769872462528285	0.887320739594423	-0.158878219546037	-0.436151820688683
GRIN2A	0.369184119749335	0.216652823455363	0.0883744402539667	186.493236264539	0.399349212451653	0.372153619476619	1.07307625548095	0.283236903581036	0.521880263418342	1.08673899155376	0.843380031847937
ENSG00000283221	0.077134670296038	0.342696120751354	0.8219156152007	4.04132500677512	-0.0143016678134632	0.537968193560203	-0.0265845973510379	0.978791058451977	0.990380618885747	0.0907109673555377	-0.158242481209335
ENSG00000287830	0.345476555745198	0.28796885959848	0.230255448223956	7.3610756351119	0.372952777360683	0.444489745766677	0.839058225555679	0.401436636635455	0.637869958212564	1.00588488216305	0.779463176081487
ATF7IP2	-0.445587614264699	0.0840288307222162	1.14043330344245e-07	161.721579670316	-0.669322967870801	0.13743628987271	-4.87005992733586	1.11564407714163e-06	0.000106552958383687	-1.69202152972685	-1.74432415532297
ENSG00000289023	-0.835594749877223	0.195829130753168	1.98156112705258e-05	3.74157493825257	-1.41037385258594	0.3761811277475	-3.7491882195978	0.00017740790308857	0.00414183679629001	-3.02213202106497	-3.5387195860204
LINC01290	-0.13155325526184	0.191759946234108	0.492693600945224	10.3696390933313	-0.217769802626813	0.331380060889374	-0.657160246884956	0.511077883685925	0.724375129166782	-0.621014470088505	-0.650924291503576
EMP2	-0.0443969689557769	0.111952110418223	0.691683784800128	97.9110233480185	-0.0557491505961149	0.184979045050095	-0.301380897393093	0.763124059224335	0.883508405715068	-0.323769932191284	-0.25860424482519
NUBP1	0.098450895133165	0.0837851489579978	0.23997874325744	26.1607496152102	0.131994777471473	0.153019339130246	0.86260193137498	0.38835636810909	0.625996817186674	0.163409468748481	0.196002656825249
TVP23A	-0.338821147089716	0.0799544705433851	2.25845287604417e-05	76.0544051507235	-0.515079868246511	0.129362271926875	-3.98168539075808	6.84283169288276e-05	0.00211807580649716	-1.32789691470022	-1.37083682956554
ENSG00000262151	-0.0734406123923168	0.2441331309932	0.763550244981544	6.98394281961566	-0.197724895209382	0.402841707010449	-0.490825283898059	0.623550025660388	0.803043226009124	-0.422822619473411	-0.602387151854363
CIITA	-0.545508295732996	0.187185027413933	0.00356517835553866	18.4797576952323	-0.785699493989583	0.294891057099243	-2.66437206240935	0.00771321997800934	0.0541289229105096	-2.03279874785108	-2.02612060279399
DEXI	0.114025510091416	0.094865369802929	0.229374410015485	30.8187045950868	0.159564811603413	0.167646599224463	0.951792713610437	0.341202118082903	0.584431747286914	0.216526339859019	0.262761288777416
CLEC16A	-0.288711631256921	0.0568686146802593	3.83807314931006e-07	1567.85891826007	-0.425367797794334	0.0932282604072753	-4.56264866400038	5.05123026702822e-06	0.000337883792393723	-1.15699954734719	-1.15360622824229
ENSG00000262020	-0.0538757951877302	0.147413192618259	0.714757074688688	20.8154913299536	-0.110239474412725	0.265986868106285	-0.414454575135922	0.678541227609317	0.83491190665535	-0.356097254092436	-0.390548204532266
ENSG00000263033	-0.570181275599225	0.0788713815839314	4.85653235546621e-13	55.739089028125	-0.819574920641649	0.140867953573835	-5.81803667795938	5.95428385605918e-09	1.83350878740029e-06	-2.11694538614554	-2.10814723828037
RMI2	-0.140510732544152	0.187258119327163	0.453038782832661	4.63039514557941	-0.119015706259662	0.354653860107778	-0.335582717818139	0.737185558166795	0.869725729090649	-0.651563743220171	-0.411799147820647
ENSG00000188897	-0.296989194630488	0.138814918795556	0.032398298964916	7.84342873821481	-0.427532152748365	0.297568535199507	-1.43675188124888	0.150788507448759	0.362753602240684	-1.18522998951232	-1.15884704060758
LITAF	0.411211472109455	0.18685917945404	0.0277608797029877	38.6830769765535	0.59167413939578	0.295337876433039	2.00338048929504	0.0451364640291303	0.17170122418749	1.23007232367232	1.30907945578212
SNN	0.481109889258308	0.100773398133632	1.80444969375459e-06	40.745652887349	0.709032408939033	0.17619177019093	4.02420844157869	5.71672680766248e-05	0.00186315220410314	1.46845929018667	1.59325311641262
TXNDC11	-0.00641262764111953	0.0485985291380738	0.895022998263958	135.85416771468	-0.0327522273826455	0.08495709087274	-0.385514935200714	0.699855943303525	0.849373565590216	-0.19422519755497	-0.20291903509737
ZC3H7A	0.0194615520761318	0.0531827124955915	0.714411668032309	145.537058907136	0.0171231385918251	0.0944764136951149	0.181242470179734	0.856177260189646	0.932796063379923	-0.105981894409675	-0.082149826592404
RSL1D1	0.00105275229524117	0.102916814797438	0.991838455591025	28.8561887008047	0.0253477903747537	0.174070242542515	0.145618171173414	0.884222822373025	0.946644028466243	-0.168764688583555	-0.0622344903007028
RSL1D1-DT	-0.202167819217108	0.0588687256737622	0.000594274178492985	120.835692246191	-0.315094765371909	0.10747918957548	-2.93168162708023	0.00337132165531581	0.0310358557509932	-0.861843839045191	-0.886588902456343
GSPT1	0.0215940101170388	0.0422144166089165	0.608978833168192	144.259954398066	0.0291204993589167	0.0801719308559052	0.363225620837992	0.716436350065436	0.858589090261604	-0.0987091946215187	-0.0530991773253524
ENSG00000261560	-0.0578688642426541	0.109717898656066	0.597892781568624	9.21902234569465	-0.13744648184517	0.207586103954389	-0.662117931917881	0.507895644456196	0.722103770882052	-0.369715525548547	-0.456427796375001
NPIPB2	-0.431888151136645	0.215220590735296	0.0447791450092051	24.8851232054504	-0.676143440416522	0.328870972302251	-2.05595354215424	0.0397869944583418	0.158509266976831	-1.64529982140809	-1.76083938393098
SNX29	-0.077525270187894	0.0431091608174473	0.072121888485263	515.01878141259	-0.159030224349653	0.0757707111110473	-2.09883505140374	0.0358314438112574	0.148146197373101	-0.43675325225245	-0.508691102075367
CPPED1	-0.582689434846234	0.146212917857642	6.7419982605802e-05	30.1178278090596	-0.874732693709964	0.23981409975793	-3.64754488828191	0.000264758067565797	0.00554346903484775	-2.15960417959466	-2.2417073729522
SHISA9	1.78956589098455	0.665092781450943	0.00713020426732906	56.2026054655099	2.79958385130437	0.961433937194686	2.91188374260338	0.00359256319998075	0.0324252106729916	5.93091881061835	6.65535618273616
ENSG00000262801	0.855844940837637	0.537245430641997	0.111154775408245	15.2083604686239	1.20620946791741	0.829960615329013	1.45333338189697	0.146131213114204	0.35597562946081	2.74648468527329	2.79712758884013
ERCC4	0.0325244272722078	0.0665974999739176	0.625285594587553	78.4973151638438	0.0397402568742941	0.116062103002265	0.342405107664805	0.732046045195643	0.867485627029165	-0.0614312547962413	-0.0273842841192899
MRTFB	-0.00443683974599867	0.0777363481244645	0.954485064977189	356.738300172326	-0.0599102077523341	0.125541022931927	-0.477216182831484	0.633208188695318	0.809203454596201	-0.187486817746016	-0.268679911829974
ENSG00000276564	-0.0691478177596195	0.100893461977626	0.493120063528976	11.8243182484104	-0.216038219039808	0.187275779357912	-1.15358333993061	0.248671031872442	0.484644209675939	-0.408182140731546	-0.646731400380334
ENSG00000262529	0.532635489859698	0.178873775890061	0.00290403954924505	5.96619927595741	0.727403565956836	0.340343860637807	2.13726072388577	0.0325767914860335	0.139592489429117	1.6441861825287	1.63773740337497
MIR193BHG	-0.360361579365883	0.0844356616030807	1.97336202949365e-05	83.6353030901711	-0.515333586988167	0.146048891370773	-3.52850050521707	0.000417921149383358	0.00759315536926427	-1.40136007047938	-1.37145118920008
ENSG00000263257	-0.316808516092603	0.158388267104061	0.0454784645010175	6.3668251049859	-0.490407555636255	0.297470297541452	-1.64859335432613	0.0992309711302184	0.281893612913266	-1.25282333589189	-1.31109479845036
PARN	-0.10290091191028	0.0339053334379659	0.00240577444073278	288.604754503265	-0.188703145460122	0.0605713824617502	-3.11538449001532	0.0018370528243573	0.0205832894874664	-0.523296302872214	-0.580541706607793
BFAR	0.00759327314705319	0.0534154447528732	0.88695756667935	64.7037821899411	0.00658974522044645	0.098388695364805	0.066976650071566	0.946600291994416	0.977347461486641	-0.146458390545834	-0.107655595933204
NOMO1	0.143118240620874	0.115791976188157	0.216460624427967	32.5414532623432	0.223633671719227	0.185422280509864	1.20607766825158	0.227787544591188	0.459376409713728	0.315746437558336	0.4178989078169
NPIPA1	0.17107177034175	0.12730757551262	0.179023612916581	89.9349701364147	0.223656969837019	0.205768467958141	1.08693509776492	0.277065493751688	0.515065274399702	0.411081316735033	0.417955322345202
PDXDC1	0.225183528700121	0.0771762444860484	0.00352529668379863	185.543844200645	0.300948796209867	0.128034996238716	2.35051981919663	0.0187472092482288	0.0966864444624215	0.595628241457788	0.605111296292944
ENSG00000275910	0.210704133931342	0.255391666972692	0.40935823359144	9.00194597142875	0.304309916927607	0.417724752868252	0.72849385830766	0.46631132692033	0.689855962726604	0.546246593965796	0.613249981209639
NTAN1	-0.0552950785559008	0.0608459068872497	0.363470298001631	39.7880267593237	-0.0880066564577293	0.116340180591954	-0.756459685810523	0.449373634409588	0.676932918520325	-0.360937687832758	-0.336713214556771
RRN3	-0.0457304456195997	0.0628459538913518	0.466822143217681	53.8211901029464	-0.0846937830144859	0.108208140973716	-0.782693263670965	0.433807258966983	0.665325672090859	-0.328317724112372	-0.328691356555319
ENSG00000290396	0.214260551046686	0.121390090233092	0.0775540168301044	130.963704128067	0.301348942864899	0.200109041877936	1.50592367059915	0.132086769292512	0.336049814752744	0.55837567388446	0.606080219404984
ENSG00000291272	0.161348412087415	0.100042432939364	0.106788017739169	79.1079151987882	0.210731901175456	0.16250503124669	1.29677154952548	0.194709802522833	0.42068925541055	0.377920023917098	0.386658302631536
NPIPA5	0.189151100714189	0.190633371237423	0.321088025521599	18.9026165119356	0.285779181711608	0.302252423273517	0.945498397056679	0.344404488782809	0.587381987171598	0.472740462963168	0.568379288407167
MPV17L	-0.329561624575889	0.0853393624326794	0.000112565087666477	31.7314417348125	-0.492139813659901	0.147053635697813	-3.34666879417534	0.000817888680905815	0.0118683679828375	-1.29631752315631	-1.31528932266797
BMERB1	-0.141596100642597	0.0496527499393509	0.00434823912400211	291.048696135262	-0.240549760672059	0.0899057847304903	-2.67557600874241	0.00746009550053349	0.0530403286781561	-0.655265366505699	-0.706084137434509
MARF1	-0.140505778565768	0.0578571521483596	0.0151616530604558	101.916616623651	-0.221651264273892	0.0992212106209329	-2.23391009731472	0.0254889890511135	0.119264695953075	-0.651546847789242	-0.660322940351588
NDE1	0.0616755603173714	0.091708059236507	0.50125232127732	56.3709864100315	0.0548516764691131	0.147203106739717	0.372625807185587	0.709426962637797	0.854623443465255	0.0379880233584229	0.00920680946359962
MYH11	-0.434802686098021	0.321221695435071	0.17586700899287	5.96937037286602	-0.729860766858895	0.522154306546872	-1.3977875078454	0.162176886779914	0.379666954763306	-1.65523977679739	-1.89091159233881
CEP20	0.224601828317265	0.0607407467180213	0.000217550942427808	74.3854457999927	0.302769269008657	0.106974849577637	2.83028459683808	0.00465066151561586	0.0384540808652311	0.593644365493986	0.609519425531079
ABCC1	0.126324243318277	0.0759304259061602	0.0961755726537888	269.041046015823	0.11648315042761	0.124143627379545	0.938293433874661	0.348093633196256	0.590403826104951	0.258470890615827	0.158442492922483
ABCC6	0.059426266084745	0.107046819750585	0.578797022734959	13.5940302911977	0.119167162752925	0.190304674618064	0.626191463725682	0.531189365587539	0.738357821178555	0.0303168563880444	0.164941614037942
NOMO3	-0.040184413778686	0.0958301877670156	0.674975423318951	43.5799353746543	-0.0608690385811855	0.156118674065275	-0.389889543615618	0.696618226253533	0.847452310265433	-0.309403108293077	-0.271001643972247
NPIPA9	-0.106387004867497	0.103516825542464	0.304078407512367	9.95007536005344	-0.29047401692904	0.210270999345112	-1.38142691019551	0.167147736496056	0.385941638502851	-0.53518554384441	-0.826971729847182
ENSG00000260126	0.230391648199559	0.243858358069856	0.344772987224628	4.75285908505901	0.370183807748874	0.406876606736413	0.909818361684997	0.362918309403563	0.604976759935377	0.61339041489973	0.772758337693661
XYLT1	-0.169890801173255	0.0936301789571668	0.0696026860242021	334.032001753584	-0.206118252986643	0.155941751605863	-1.32176438230346	0.186246622216242	0.410966725078092	-0.75176380099201	-0.622710996214275
NPIPA8	0.17814413021324	0.334387577715491	0.594208413151843	10.0847921688645	0.192577002391866	0.485558842544825	0.396608990544928	0.691655821696789	0.84412826127543	0.435201439688202	0.342697667681927
ENSG00000290383	0.312364910643659	0.175815166826051	0.0756231332419459	9.68714459118876	0.385289853223657	0.300315594605013	1.28294987055336	0.199509639261166	0.426719511978078	0.892958367457493	0.809336418274832
NOMO2	0.20770814070288	0.0982584833641423	0.0345242155125898	11.5299828776616	0.28632638571956	0.188520815726158	1.51880514953571	0.128811549329858	0.33125759607384	0.536028827003925	0.569704299134207
RPS15A	0.305982202676936	0.129173799155697	0.0178476536846616	40.0994874555997	0.440656255041523	0.205073155844444	2.14877590012697	0.0316521686861539	0.136922984514385	0.87119028668545	0.943401730772672
ARL6IP1	0.354483410981313	0.161982719921092	0.0286402865715846	80.9168831321817	0.526011619540706	0.251769898961182	2.08925539435437	0.0366847393563315	0.150410800023893	1.03660255768636	1.15008291718233
SMG1	0.0223254637040015	0.0396749193283441	0.573632547947162	367.417661927385	0.0206917489034233	0.0671781856211583	0.308012916873216	0.758072503614723	0.881227213912975	-0.0962145887512492	-0.0735087222240675
TMC7	-0.209114523561702	0.232402870919583	0.368230312310637	10.2491545328147	-0.300736235321515	0.364697906871257	-0.824617387858162	0.409588846556433	0.644402466481492	-0.885535416673524	-0.851820870671505
COQ7-DT	-0.523797302547245	0.21461732630467	0.0146624589973066	3.08311020695735	-0.883149782993831	0.415394056538175	-2.12605300700221	0.0334988461656885	0.141909248699999	-1.9587538979578	-2.26208868125676
COQ7	0.0573795548902364	0.082985682081775	0.489289567274607	49.0199151960039	0.0692565504769321	0.137244631829535	0.504621197592283	0.613824918498725	0.796433929850144	0.0233365942749436	0.0440870594336656
ENSG00000260430	0.112973618628829	0.234050573178425	0.629316630924267	3.91067110890286	0.191570964517737	0.423139133098565	0.452737526578789	0.650737754069146	0.818232630785339	0.212938887880895	0.340261627456242
ITPRIPL2	-0.0666382986349855	0.0944636970377083	0.480537590133343	83.6935127671298	-0.0978794635838317	0.146171863392448	-0.669619045089691	0.503100670135741	0.718275361699185	-0.399623482668414	-0.360619427153825
SYT17	-0.236327439303512	0.046845581889595	4.5395302733993e-07	991.172954435452	-0.345901170157227	0.0752922598879052	-4.5941132683785	4.34593285963807e-06	0.000307220883992986	-0.978344448670423	-0.961184147024791
CLEC19A	-0.627324895594206	0.220077950265127	0.00436551045247813	6.05349168778802	-0.920225490403058	0.353020622504112	-2.60671879131463	0.00914144011642997	0.0601348510053183	-2.31183240622273	-2.35186454056305
TMC5	-0.0446720281729467	0.191726747776639	0.815762637246119	4.75424182849473	-0.0494357199736717	0.338032254695277	-0.146245570613479	0.883727532110762	0.946570472119707	-0.324708015413588	-0.243316777669284
GDE1	0.122570605897865	0.134651896940105	0.362676127437913	25.6737424677951	0.197131469304239	0.217710414727966	0.905475604143967	0.365213478475706	0.606989831153556	0.245669195319336	0.353725944937092
CCP110	-0.123352000880683	0.11567158321581	0.286243547109963	78.2627602565505	-0.208757819706997	0.184481580013807	-1.13159167268284	0.257806142670265	0.494446890789253	-0.593044278011438	-0.629102495853123
VPS35L	-0.0544661265009192	0.0298401043538527	0.0679609054548443	415.30368881454	-0.106425784723318	0.0536609352709657	-1.98330096532816	0.0473338216509131	0.177063463857246	-0.358110565648402	-0.381313660057767
KNOP1	0.12776855090471	0.195845866192437	0.514147419675563	245.054761719901	0.170902564917404	0.290787095805922	0.587724033777166	0.556717540968927	0.755258281937336	0.263396668885028	0.290214751367667
ENSG00000261312	0.57073345276821	0.26477999154524	0.0311226751925124	3.08974368140457	0.683586170093929	0.485545322378488	1.40787304209897	0.159168666891719	0.374489842008444	1.77411842103412	1.53163708483654
IQCK	-0.0265235095447179	0.0419279342232015	0.526996470619716	715.702431890703	-0.0606656602868516	0.0718596567655515	-0.844224186663995	0.398544141410055	0.635081938399676	-0.262812904208148	-0.270509179703486
ENSG00000261195	0.454111631294877	0.203098397017382	0.0253570560249485	9.60273772556607	0.74400306350609	0.340091698499754	2.18765429085188	0.0286947939701066	0.128572257979454	1.37638234367487	1.67793175867313
GPRC5B	0.0197646689398749	0.0541795602274423	0.715261182266883	1009.83228221777	0.0283618494038843	0.089931916903274	0.315370230953587	0.752480566698261	0.878041481852277	-0.104948121220031	-0.0549361874968363
ACSM5	-0.755608247105823	0.118752056040419	1.97971021253132e-10	51.5892002675541	-1.11986660273294	0.194328933076472	-5.76273735981588	8.27605310059713e-09	2.17368100553919e-06	-2.74933986731477	-2.83527952208865
THUMPD1	0.195372194125482	0.0751216167642405	0.00930214801428786	49.5599956773681	0.27278366363366	0.136126903251146	2.00389237629531	0.0450815903883922	0.171627271523866	0.493957360959044	0.536911681067924
ENSG00000260510	-0.361713009619964	0.166967069143901	0.0302826684146754	5.25069853482901	-0.543261126263502	0.297230360966775	-1.82774439494164	0.0675879219485037	0.222962742150032	-1.40596909271289	-1.43907549125533
ERI2	-0.179456748426963	0.064106681070527	0.00512063167111594	63.1343642401622	-0.299061278788661	0.119394717640992	-2.50481164240371	0.0122516619467344	0.0729382274562257	-0.784388247162104	-0.847765097429528
REXO5	0.191316710446065	0.128418293618763	0.136278599464985	12.4182749450978	0.193626982502277	0.254410106919978	0.761082115983626	0.446608021692557	0.674942996680025	0.480126225841551	0.345240110517237
DCUN1D3	0.00556183465728975	0.0905841852776788	0.951040954078978	15.3353502198974	0.0160083487940104	0.188663770610931	0.0848512077447206	0.932379682402771	0.970327389411961	-0.153386565445759	-0.0848492009007629
LYRM1	0.119135545823781	0.0579526537384785	0.0398076549839166	61.35886772865	0.168632613339538	0.10509138118196	1.60462838572423	0.108575610687552	0.298045445661616	0.233954000837727	0.284718245225863
DNAH3	0.30868112312918	0.281979232407417	0.273650486087307	7.36509372673033	0.454354602141213	0.427765047007037	1.06215925148681	0.288163395128197	0.527856229434831	0.880394893681111	0.976571182359308
ENSG00000290192	0.177805023011915	0.155908352349303	0.254100628062779	6.65089538402345	0.174399744882167	0.287028723518706	0.607603806142423	0.543450275842851	0.746690688464952	0.434044922268431	0.298682892865818
NPIPB3	-0.0515115787502626	0.161144390474882	0.749225318966771	8.37925144770312	-0.132816795823905	0.275560260558761	-0.481988206697835	0.629814324035515	0.806681019340517	-0.348034147548678	-0.445217382065443
ENSG00000291073	0.0376577654022595	0.079342337321621	0.635055105535802	111.372419610264	0.0340151956277657	0.132611797818275	0.256502032152362	0.797563211487415	0.902319808180635	-0.0439241215186817	-0.0412470619030079
METTL9	0.187439565088064	0.0519905165029072	0.000311835125145372	75.1715974117966	0.253465568960163	0.094171718478778	2.69152536509443	0.00711260894160944	0.0514921749887088	0.466903309524851	0.490134460330608
ENSG00000261596	0.144417275899556	0.0724380781466761	0.0461886543481957	21.2113877581754	0.197748946756367	0.139986099833914	1.41263273275693	0.157763739453865	0.372361621071234	0.320176767916472	0.355221117187084
ENSG00000291066	-0.108736543505093	0.0880410360469722	0.216805716700571	43.5291453144573	-0.16649842637061	0.154823536020324	-1.07540772320788	0.282192225531501	0.520783710857519	-0.543198592084573	-0.526774755787059
NPIPB4	0.0556698737806191	0.105044464856322	0.596136303607638	42.0837847100447	0.0601374060656133	0.176622633053991	0.340485276579645	0.733491108757101	0.868249682025571	0.0175057656231216	0.0220057808048296
ENSG00000291262	0.584456803295711	0.189101506114845	0.00199682506263494	3.19357209339796	0.915399668698856	0.388725715969196	2.35487293763553	0.0185290402784198	0.0960048330062599	1.82092159678697	2.0929549258247
ENSG00000274460	0.0648731164040386	0.137453327988441	0.636951997125802	8.74979776305862	0.0450309489132819	0.245159557132224	0.183680169111233	0.854264366961832	0.931336930407662	0.0488932158771146	-0.0145732966205889
UQCRC2	-0.0548717014961107	0.0687618723885921	0.424872791289685	267.623841639324	-0.0748831772301294	0.113658216141834	-0.658845262331784	0.509995138669115	0.723357145539262	-0.359493769971783	-0.30493575953098
PDZD9	0.964251353441564	0.195735411250848	8.380130946479e-07	3.16624635154333	1.27754569765603	0.353587622378838	3.61309507686118	0.000302563696660904	0.00600420846929305	3.11620229699429	2.96986256200648
MOSMO	-0.00910830681671997	0.0358368159111548	0.799371484022413	242.546800603749	-0.0197801468340588	0.0654283187234354	-0.302317822312831	0.762409793363767	0.883107783220499	-0.203418750250144	-0.17150817986039
VWA3A	-0.0846616083814643	0.112583066879114	0.452055641400684	244.706149037092	-0.224140940102417	0.182224326445705	-1.23002754063795	0.218686791860338	0.449970749150418	-0.46109157182216	-0.666351491187662
SDR42E2	0.141388283048171	0.1131146055848	0.211315610851684	27.9217786209995	0.141644941795522	0.203695367784131	0.69537635213007	0.48681947642739	0.70647565198612	0.309846456488993	0.219369757689327
EEF2K	-0.103978338058802	0.115587039793401	0.368350488524729	431.22480738049	-0.157571524239733	0.182856970759514	-0.861720084201571	0.38884157074301	0.626129339364774	-0.526970840317636	-0.505158976460262
POLR3E	-0.0469748227285149	0.063463570208326	0.459187365456446	60.0744453808276	-0.0871697190474866	0.10777530376431	-0.808809773694676	0.418624573477926	0.652240590306692	-0.332561644022067	-0.334686637575763
ENSG00000286808	0.48181567435697	0.117841473373935	4.33841200171517e-05	22.3809223194852	0.678958606791622	0.204669888630949	3.31733510646447	0.000908805424732235	0.0126411720293752	1.4708663542597	1.52043181052111
CDR2	0.151246442468894	0.0541310847358666	0.00520480136726078	308.405753146272	0.201403899314935	0.0876162558163638	2.29870470312107	0.0215217132905197	0.105811972669143	0.343467485627843	0.364071292398777
CDR2-DT	0.752456252509917	0.114451334637711	4.88285318705491e-11	11.6275805302201	0.891115994919386	0.235093398669573	3.79047646578908	0.000150358579283762	0.00368874206869229	2.39387990840322	2.03415395254581
RRN3P3	0.00398396745869031	0.11134341110162	0.971457062903075	30.4302838407645	-0.0114800532375912	0.180259368614752	-0.0636863056040448	0.949220009154698	0.978362728734009	-0.15876784574336	-0.151410167252811
ENSG00000291060	0.307493954498878	0.114552978808851	0.00726830061372958	16.5081662065614	0.423686803597316	0.199631110355534	2.12234858005222	0.0338084767756992	0.142746901941841	0.876346081990341	0.902311561715481
NPIPB5	0.03171767659154	0.0753893461925864	0.673960805992529	58.8249625283568	0.0280295395066003	0.130005400084525	0.215602886406076	0.829297305690754	0.917730335190338	-0.0641826596969879	-0.0557408493271655
USP31	0.00613714190312203	0.133114699708821	0.963227227405295	37.9030384113225	-0.0368189526023653	0.212371068653883	-0.173370849597088	0.862359936769111	0.93609757331536	-0.151424493130793	-0.212766284864803
COG7	0.0240901233061219	0.0292227813465313	0.409734427869912	213.588911645871	0.000527922981119488	0.0552725207564291	0.00955127383181781	0.992379301942458	0.996788388318559	-0.0901962571975597	-0.122333813518937
ENSG00000259782	0.0691436033250029	0.164701340392688	0.674622779198962	4.02760263522943	0.1149928522549	0.326076895675667	0.352655627491247	0.724346628755749	0.862815756353208	0.0634576146740129	0.154833855126288
ENSG00000260136	-0.396791752587881	0.169462821518391	0.0192080789233483	5.21498241463761	-0.638040993047795	0.290536318277683	-2.19607998349446	0.028086219011026	0.126879639814006	-1.52560435008145	-1.66857735595551
GGA2	-0.0300008827241974	0.0371618335808917	0.41949157972358	200.968177852326	-0.0602013100529428	0.0718306289508309	-0.838100834313334	0.40197407439204	0.638156174990385	-0.274672406576122	-0.269384792761705
EARS2	-0.123424419866555	0.0589701047455445	0.0363491687334261	51.3232677759184	-0.179838322511463	0.115577440786283	-1.55599848281816	0.119708453141547	0.317256710655592	-0.593291261320417	-0.559076247054187
UBFD1	-0.0813105723655136	0.0659104684257347	0.217332657257999	32.9158612918239	-0.0957651110275627	0.132643873359386	-0.721971611671019	0.470311931281251	0.693393684388571	-0.449662939485299	-0.355499691594355
ENSG00000260751	-0.332371471427498	0.162511864563676	0.0408338067776985	5.71035537056048	-0.554859066866804	0.299255513805126	-1.85413147384187	0.0637203528519009	0.215050170433664	-1.3059004421214	-1.46715897655076
NDUFAB1	0.131325789957626	0.082867121496386	0.113017334195537	45.5444527593018	0.189127182670035	0.138279419116945	1.36771750906827	0.171400517165143	0.39140944080929	0.275528552003142	0.334344205223051
PALB2	-0.143606019312227	0.086847039079329	0.0982187499073489	37.6761932070321	-0.211911298244832	0.141242548399726	-1.50033612849514	0.133527355376423	0.338509377859887	-0.662120148547089	-0.636738391843272
DCTN5	-0.0842307028056567	0.0457016606791281	0.0653208893226333	116.333254684215	-0.121715831282068	0.0814169490902075	-1.49496920042055	0.134922480463096	0.340355296761426	-0.459621978128041	-0.418337284543038
PLK1	-0.0217701763853787	0.0854997410985653	0.799014511696653	15.7624451932234	-0.0109311760966697	0.156840079787176	-0.0696963181318373	0.944435372362456	0.976135170740362	-0.246601769265366	-0.150081105168144
PRKCB	1.13631644883076	0.603894428200624	0.0598838905957535	32.5720507850178	1.4879471495914	0.887606135822567	1.67635969326922	0.0936677589804021	0.272460289151463	3.70302640268872	3.47933284502228
RBBP6	0.119910033884495	0.0465862473766175	0.0100548779183111	342.32092709942	0.159195197109449	0.0867622709571513	1.83484359449362	0.0665288671817378	0.220773981394619	0.236595374804778	0.261866296850723
ENSG00000289171	0.437673708790728	0.161022264338666	0.00656591098004853	9.15607059719675	0.700969431016922	0.284308560251833	2.46552348053123	0.0136813207829083	0.0783921684898117	1.32032118175733	1.57372926044042
LINC01567	0.469089972092467	0.132508214980254	0.000400002436629058	33.4368603725766	0.645810616498845	0.218329976898191	2.95795669323041	0.00309685628709058	0.029209109331931	1.42746563528292	1.44016660398131
ENSG00000261669	0.568036400421029	0.109397101096516	2.07570889919281e-07	38.2997385970157	0.778141351349471	0.19938332412328	3.90274038599306	9.51097015720864e-05	0.00270019842752899	1.76492018516841	1.76059489150448
ARHGAP17	0.0924708511558234	0.040155932605568	0.0212904215788534	137.347223651945	0.098400346019093	0.0726923406460378	1.35365494004706	0.175846490199838	0.396793217305004	0.143014664380522	0.114656428734312
LINC02175	-0.153098120151654	0.0716382496578874	0.0325898398858868	82.4409844626648	-0.2360141682582	0.126444177140591	-1.86654833457281	0.0619646882745668	0.211523190478548	-0.694492743195989	-0.69510156326747
LCMT1-AS1	0.0294126553219632	0.106170964246299	0.781756252688928	21.0327796288951	0.0334615693029816	0.180370034856217	0.185516232392236	0.852824149637034	0.930187459474066	-0.0720438824630956	-0.0425876237564469
ENSG00000275494	0.386041178943382	0.136868080581777	0.00479436788434524	6.161277676331	0.651229822194139	0.270419580475737	2.40821992641383	0.0160305209138447	0.0872881413174592	1.14422960964693	1.45328877701722
LCMT1	0.0107364740753775	0.0562916403621102	0.848737557923897	122.230968930278	-0.0142591993002876	0.0896732063010361	-0.159012930266137	0.873658686571521	0.94193099678183	-0.135738575061992	-0.158139647102309
ZKSCAN2	-0.0729003292969322	0.0910821879267847	0.423490870301727	15.3485544192123	-0.184515160330611	0.183610104076481	-1.00492922902409	0.314930928837559	0.556767863127982	-0.420979996229261	-0.570400835670011
ZKSCAN2-DT	0.132606250846181	0.0882663366364821	0.133008730607402	21.6646449345762	0.160371506595253	0.16447672181091	0.975040752451421	0.329540045620171	0.572957188400771	0.279895534824982	0.264714636161759
KDM8	0.0671872462734065	0.107426740794603	0.531692910130525	18.6661809630297	0.0556762947711209	0.195975723522827	0.284097916671989	0.776335343474013	0.891014583923719	0.0567855033162431	0.0112035567095882
NSMCE1	-0.187326416535362	0.0530318414556725	0.000411901698149427	76.151756305694	-0.281158441928001	0.0865317756203509	-3.24919302663514	0.00115732915797552	0.0150108197250856	-0.811227571775719	-0.804414810260465
NSMCE1-DT	-0.108113557631515	0.0614987154188921	0.0787507853894242	69.2303821159944	-0.212763763933861	0.1116164629958	-1.90620414070878	0.056623725233814	0.199414276328135	-0.541073912890946	-0.638802569309046
IL4R	0.479291706239466	0.125018738874062	0.000126199826949332	53.7702289751513	0.57821478141215	0.205695230032607	2.81102668895381	0.00493836893553375	0.040163601634168	1.46225841823407	1.27648869722007
IL21R-AS1	-0.0739844709578882	0.24777203347605	0.765246060772871	4.69394340972882	-0.0608642308852289	0.420133443150096	-0.144868807464786	0.884814454625551	0.947011815162243	-0.424677436777547	-0.27099000252112
GTF3C1	0.0464502351329919	0.058775577800678	0.429353619974201	195.958189064426	0.0620780242872022	0.0983987720839564	0.630882103226203	0.528117614530444	0.736141465348765	-0.0139376028995992	0.0267048325722204
KATNIP	-0.00419441292906104	0.0420243524481222	0.920495880859162	287.261545417535	-0.0202768549046061	0.0703425256173308	-0.288258840959364	0.773148610688229	0.889178656769464	-0.18666002658466	-0.172710918714852
ENSG00000261329	0.667740874549234	0.458358220742053	0.145168813667646	4.19403889174515	0.584269609486523	0.686021226245941	0.851678617415055	0.394392491624334	0.631140784434577	2.10496003306246	1.29114997899492
GSG1L	0.0261233375377902	0.124430522436652	0.833712033130029	62.8203926295303	-0.061036450930786	0.215367290519651	-0.283406318496712	0.776865385401727	0.891239451649206	-0.0832620261701387	-0.271407019583236
XPO6	0.0926629984861494	0.0434922424884414	0.0331250925001735	146.201483340835	0.122879389919802	0.0789904551624598	1.5556232669767	0.119797702689358	0.317446137986934	0.143669978493039	0.173930475131489
SBK1	0.301732108807671	0.179313403348592	0.09243162096336	8.84750054325309	0.473482784028268	0.307282094389856	1.54087332998827	0.123347617923753	0.322903035666433	0.856695437928896	1.02288854447793
NPIPB6	-0.0585895889792142	0.167058364382853	0.725803452408199	10.5790840028634	-0.0590242225338111	0.283180460340231	-0.208433245934044	0.834890699819668	0.920554877069963	-0.37217354091783	-0.26653456950521
NPIPB7	0.155201682812797	0.133350968412714	0.244481284839443	6.83200220873706	0.277989956736816	0.275828844281149	1.00783497629227	0.313533691752536	0.555196483710123	0.356956743122906	0.549518303295716
CLN3	0.131786693816053	0.0692166679195565	0.0569136499661919	63.0620553846046	0.184907707846863	0.123537671228058	1.49677184302359	0.134452635165668	0.339909835731526	0.277100454159827	0.324127084511357
NUPR1	0.629567804236493	0.0774975901420441	4.52152288145248e-16	244.661327026058	0.926818424138511	0.135739224543536	6.82793368869768	8.61463860508144e-12	1.2433542445262e-08	1.97477164245822	2.12060452858179
ENSG00000275441	0.783019366774998	0.138439677049353	1.5491179356407e-08	10.4286080519896	1.10421656323407	0.261914979206965	4.21593513504824	2.4874525663855e-05	0.00107308944047452	2.49811471648719	2.55015992993546
SGF29	0.386198304222391	0.0822047394310433	2.627145742578e-06	43.2435995651902	0.533075096019653	0.139104700643883	3.83218606957331	0.000127009617560023	0.0032493091924399	1.14476548184767	1.16718656037349
SULT1A2	-0.182267678846452	0.162465031463379	0.261909776557523	13.0057490935652	-0.224315814631941	0.270294674086394	-0.829893579627999	0.406598955217314	0.641396454116074	-0.793974861610869	-0.666774935870335
SULT1A1	-0.0559271570446397	0.102590610213248	0.585651121596253	86.861141478627	-0.0788263449859536	0.160280555152471	-0.491802295736798	0.622859113451341	0.802408784877136	-0.363093377184186	-0.314483824784615
EIF3C	-0.108305543499673	0.0922857544873591	0.240559701567761	16.0666696391577	-0.167582492124603	0.178814225722104	-0.93718769548595	0.348662017950568	0.591024516811638	-0.541728676340401	-0.529399734281332
ENSG00000251417	0.424585289176746	0.171039586773066	0.0130507931761519	3.66696061776195	0.4638340578851	0.328967316214236	1.4099700335672	0.15854853149234	0.373572133569023	1.27568342348593	0.9995249260538
ENSG00000260796	0.0428065772317199	0.160315671788728	0.789458149213051	4.2255359767668	0.0618349869357261	0.331407676188458	0.186582844570453	0.851987718577122	0.930125046040373	-0.0263642155402047	0.0261163370694519
ENSG00000275807	0.139523041192586	0.185816354449234	0.452733762814365	4.93361187258558	0.140584036773621	0.330489392692103	0.425381388577861	0.670558671206871	0.829846191633189	0.303485091440892	0.216800861054875
ATXN2L	0.280412395473447	0.0539946914344314	2.06562590075981e-07	155.281551012408	0.409461932113552	0.0886825271372277	4.61716580854703	3.89016441582746e-06	0.000284747280601141	0.783985039095715	0.867867173456589
TUFM	0.143368367659353	0.0978160081053493	0.142731581788451	57.9959828247217	0.211573535076254	0.167153142084528	1.26574668257964	0.205603789234991	0.434257766761701	0.316599490150634	0.388696251788688
SH2B1	-0.07765658206051	0.0507746896513363	0.126156667716393	205.900415605003	-0.107203926212884	0.0837931835711546	-1.27938719647582	0.200760740293146	0.428283184619636	-0.437201088416088	-0.383197867420733
ENSG00000261766	-0.0902982555879597	0.114093963567431	0.428688661155806	23.6575837721795	-0.132744242499656	0.186990541705986	-0.70989816537553	0.477767288208202	0.69916090842751	-0.480315229290777	-0.445041699995291
ATP2A1	0.262764599628274	0.0990951899440612	0.00801023037961397	13.0267022421751	0.287200333346831	0.194126119083895	1.47945229988713	0.139019470977851	0.346868923116012	0.723797631586386	0.571820493394802
RABEP2	0.10781214505049	0.0921678208763342	0.242106671623412	52.175482677277	0.145097578592445	0.151204163153798	0.959613647971177	0.337249697596669	0.580633999439475	0.195335799295014	0.227730041470161
NFATC2IP	-0.122550719202367	0.0517700461734251	0.0179226213157295	125.375027943893	-0.182896799474744	0.0863444625235178	-2.11822268770192	0.034156212627451	0.143770164632769	-0.590311525019183	-0.56648210433201
NFATC2IP-AS1	0.453170968383864	0.14123884640772	0.00133409173001316	5.18896501577945	0.541283471307293	0.296767065177292	1.82393376766362	0.068162085896018	0.223823286284773	1.37317423414943	1.18706248443402
SPNS1	0.0148916359878116	0.0835763031111108	0.858581519294867	40.0051336441235	0.0202773474444864	0.138094977594043	0.146836241243296	0.883261278336121	0.946370294023824	-0.12156748959132	-0.0745121622033295
LAT	0.20822912657945	0.196890600059302	0.29024333740031	37.0285241519133	0.287557789176286	0.297194068709931	0.967575801308975	0.333256267460073	0.576572405002121	0.537805637520934	0.572686044088122
ENSG00000291188	-0.300357053091936	0.0781494737296951	0.000121358129940143	60.9720769449607	-0.428825554234288	0.12861346401175	-3.3342197687414	0.000855390440929234	0.0121925564844343	-1.19671599441805	-1.16197890882914
ENSG00000284685	-0.13281575286222	0.0848458013905708	0.117494298306159	42.9459371837717	-0.203675045313861	0.140565858286685	-1.44896525939083	0.147347284680215	0.357480828818534	-0.625320189523399	-0.61679496429972
ENSG00000260517	-0.27433641661637	0.125966210584982	0.0294166710235878	7.32716285787636	-0.410427104256705	0.23005771574941	-1.78401799270128	0.0744207415153841	0.237010421445214	-1.1079732038199	-1.11742853414821
ENSG00000290680	-0.485782437458923	0.122595847593892	7.41781549157409e-05	19.0304158290679	-0.702587241803752	0.211175616838247	-3.32702824465719	0.000877774759746867	0.0123636097863399	-1.82910506268363	-1.82487093339435
NPIPB11	0.0506401531694839	0.121038788229749	0.675669639417815	11.4949409401668	0.0520806146512381	0.216475551258792	0.24058428006485	0.80987733506484	0.90808431871513	0.000352017543965445	0.00249690496616909
NPIPB12	-0.109832820500123	0.137909026174748	0.425790848129927	7.52831092654974	-0.129281525860977	0.258949149078064	-0.499254491938889	0.617600110329607	0.799184029161482	-0.546937419914511	-0.436657008684066
QPRT	0.00463269957081748	0.106021346617078	0.965146796813228	52.7254241352471	-0.0370048677696883	0.170745731244273	-0.216724995114216	0.828422667642258	0.917533868010828	-0.156555359587041	-0.213216463568617
KIF22	-0.159683316128399	0.0593727101730545	0.00715576588665724	34.9715457650741	-0.201610931836784	0.127500445901853	-1.58125668040393	0.113819360198162	0.306850647744627	-0.716951404734138	-0.611796878651213
ENSG00000275857	1.02003082983566	0.218147253132482	2.9269277971815e-06	3.23289098212086	1.47109936439672	0.417356143853768	3.52480581886956	0.000423793322861087	0.00767026783042751	3.30643693625702	3.4385372810546
MAZ	0.396918320705009	0.110973470554747	0.000347965008759277	51.8926430455867	0.574469497347994	0.18541635473799	3.09826766985993	0.00194655528467229	0.0214866980125137	1.18132585495072	1.26741979149443
MVP-DT	0.33975932302636	0.11429281553113	0.00295183815539872	27.9918759786629	0.418267120792281	0.191506242857924	2.18409130976784	0.0289555391355589	0.129254168698096	0.98638638963213	0.889188233396506
PRRT2	-0.033819540952229	0.0897931352357189	0.706442361852992	391.086419520411	-0.0918167161284737	0.143802635713355	-0.638491190881187	0.523153986585969	0.732723787297806	-0.287695853862445	-0.345938969231494
PAGR1	0.0248683618670222	0.0868115605613581	0.774522983152908	290.975782384057	0.00551165898477464	0.149480759082201	0.0368720296753626	0.970587041661974	0.987066398531508	-0.0875420922346762	-0.110266095502247
MVP	-0.128231319401366	0.093748344132964	0.171366891768426	161.559967782218	-0.216287265762905	0.147017120867295	-1.4711705989545	0.141244986195224	0.349568638445144	-0.609685083171957	-0.647334447095711
CDIPT	0.0880841558045268	0.123375271193985	0.475256188539869	24.4940635316693	0.116968304367929	0.205609477741971	0.568885761748388	0.569433668538871	0.765153925227799	0.128053939367376	0.159617254374969
ASPHD1	0.587404146233206	0.275844327809998	0.0332148174367311	15.3336369376259	0.78995415594368	0.426530449020353	1.85204633750775	0.0640191692591665	0.215732521314852	1.8309734430348	1.78919865276403
KCTD13	0.296771848251821	0.072297779382272	4.04569840210113e-05	203.31027606853	0.410413414299036	0.119247922613087	3.44168187843966	0.000578109685708612	0.00935581395483887	0.83977858179306	0.870171111446865
KCTD13-DT	0.284996395696222	0.210481757179979	0.175730168588128	3.66879255226144	0.367519638041286	0.383626762843418	0.958013552853439	0.338055924510448	0.581261169742747	0.799618667898515	0.766307263889553
TMEM219	0.144632544323799	0.0727724184726438	0.0468710282464377	84.7792434058751	0.20390696720786	0.123618309875131	1.64948839224408	0.0990476192979663	0.281686382270968	0.320910935995447	0.370132271047385
TAOK2	0.0159561757779632	0.0609412370166783	0.793453373245539	82.0974282137634	0.0308996890767352	0.108346081708151	0.285194338268447	0.775495257737231	0.890559932846074	-0.117936900778877	-0.0487910117650013
HIRIP3	0.044332435993035	0.107229315729159	0.679287363238395	10.9240098808758	0.0996782063010409	0.199886834119913	0.498673195460405	0.618009630883548	0.799251391398445	-0.021160308838503	0.117750665173796
INO80E	-0.172321799334564	0.0794851037741239	0.0301605107174653	47.9859024252527	-0.252462856462291	0.135741425285515	-1.85988069545658	0.0629024071351019	0.213295458514902	-0.760054665090437	-0.734930745801584
DOC2A	0.646813855289489	0.127595451924555	3.99376310236757e-07	55.2466232111963	0.905646339129698	0.206694931273509	4.38156046473778	1.17832333125402e-05	0.000618966314594026	2.03358890846469	2.06933801857316
TLCD3B	-0.0240203610735323	0.260563789975157	0.926550177113029	6.1855743249872	-0.0313715796293245	0.429322969831503	-0.0730722133074709	0.941748653099079	0.974994547814594	-0.254275973114126	-0.19957590701931
ENSG00000285043	-0.127364304625911	0.122482679873829	0.298406977686731	18.5759451196973	-0.253964561588082	0.209171338970062	-1.21414608157397	0.224691945729604	0.456335962051126	-0.606728148942623	-0.73856700462207
PPP4C	-0.00285803740590049	0.058081501653696	0.960754045328964	49.151917837392	0.00353907761905703	0.107421291162393	0.0329457743503275	0.973717829938067	0.988102297880334	-0.182102348169541	-0.115042543465983
TBX6	0.699037513947684	0.107694645996365	8.53128163712985e-11	45.7462471419567	1.02051474717844	0.171572406333261	5.94801208998727	2.71418551941935e-09	1.05381202993108e-06	2.21169651197874	2.34748267879226
YPEL3	-0.0807356061338452	0.142873559285409	0.572016422450047	96.5229196736783	-0.115403441802419	0.221604304534245	-0.520763538618835	0.602531505795312	0.789292408207737	-0.447702030191406	-0.403052338431115
YPEL3-DT	-0.0394860173803716	0.091805474547904	0.667119074883355	19.9209112159471	-0.0566858958178939	0.168862651902011	-0.335692322603034	0.737102895885619	0.869725729090649	-0.307021243215015	-0.260872498436862
GDPD3	0.0798242342709714	0.0936871843967828	0.39419778187977	17.3246852795885	0.127212907019264	0.197415514569026	0.644391639111951	0.519321504841195	0.729899157899552	0.0998836642975192	0.184423740091442
BOLA2B	0.408810189805802	0.191804237803658	0.0330567876701176	3.86260284961035	0.618046660492709	0.373323199689261	1.65552706343229	0.0978176313540989	0.279951849996117	1.22188280483253	1.3729384057252
SULT1A3	-0.113669895774258	0.143789341369	0.429217871709873	14.4655128561241	-0.12276610921328	0.239267109156801	-0.513092291062983	0.607886763742257	0.792876477063954	-0.560023678118904	-0.420880448527592
NPIPB13	0.0836309178680982	0.0707170315069964	0.236962350038048	134.716796383213	0.0925358948472863	0.12129977440948	0.762869471915969	0.445541244182631	0.674067481668936	0.112866272376705	0.10045612939821
ENSG00000291047	0.0713795073696911	0.148250226285702	0.630175446361491	12.961151485396	0.100445438673193	0.255546392971642	0.393061461385368	0.694274087330389	0.84571476960913	0.0710831147120937	0.119608456981713
SMG1P5	-0.0209252094028711	0.0739821745270664	0.777298545579322	35.6112653134111	-0.0457259540278373	0.13498559020703	-0.338746928155119	0.734800384961291	0.868770860759072	-0.243720028533873	-0.234333876225585
CD2BP2	0.0496716734623977	0.118121498336962	0.674110438824963	15.1989101033217	0.0769835525870329	0.209781831905045	0.366969588776775	0.713641702494816	0.856965024309649	-0.0029509605336542	0.0627973768563135
TBC1D10B	-0.384966849544969	0.0800046970451229	1.49574674833781e-06	31.6278145743068	-0.565869725804555	0.157064118971495	-3.6027943842938	0.000314814550025966	0.0061566039003996	-1.48527578642137	-1.49382040627763
MYL11	0.54923805841677	0.243703199248752	0.0242139732425176	13.1497271695603	0.791338554946241	0.384128845693968	2.0600862544353	0.0393902957006213	0.157455389707497	1.70080886607586	1.79255086419201
ZNF48	0.0270688966681381	0.0987834316427965	0.78406722358432	13.3254109884473	0.0727928797657996	0.18387736564745	0.395877325681106	0.692195528956647	0.844416215001085	-0.0800372181996869	0.0526499978880532
SEPTIN1	0.094773186957204	0.151693260629254	0.532122938147968	12.8162111255743	0.0765131514963806	0.265586356994041	0.288091422926883	0.773276757947554	0.889178656769464	0.150866728418248	0.0616583382490171
ZNF771	0.0888685358811131	0.0847355264060566	0.294281500560496	49.7012145827749	0.127754294178924	0.137927721379164	0.926240881104146	0.354320811530729	0.596626138621957	0.130729049830228	0.185734665785709
SEPHS2	0.705741748584494	0.236426896399435	0.00283549062381039	8.20731013120474	1.0888875963222	0.398258932247665	2.73411970995054	0.00625472999085723	0.0473050930765629	2.23456115216746	2.51304206292886
ZNF768	0.0359409597044664	0.0860715047107057	0.676260842438121	37.9792675911417	0.0811521194123749	0.151884838042486	0.534300332135028	0.593133762463793	0.783069854938154	-0.0497792484169042	0.0728912279240791
ZNF747	-0.0167157248344126	0.149800355995023	0.911151131515369	7.35139598370431	-0.0614885783296623	0.301828939308611	-0.203719956312049	0.83857234633975	0.92233662431506	-0.22936367687677	-0.272501809907855
ZNF747-DT	0.821128080405454	0.179927478150961	5.026913928445e-06	6.94376375558543	1.16072373477366	0.323571800407113	3.58722154808686	0.000334220338579498	0.00644619357130652	2.62808362008599	2.68698752504891
ZNF764	0.0761084985000095	0.114281104657403	0.505426297966465	8.78831119599433	0.140818410311759	0.21440229664695	0.65679525132905	0.511312578015135	0.724535277955436	0.0872112317169341	0.21736837782678
ZNF688	0.0678060264456313	0.0834418195966886	0.416439157170935	27.3517065173673	0.113865276483867	0.145299622217959	0.783658448285994	0.433240550040011	0.664805930381871	0.0588958390607815	0.152103520606703
ENSG00000260167	-0.064569017979152	0.0816556892352139	0.429091452689552	19.8125102443663	-0.122662119893907	0.153198369740317	-0.800675099231336	0.423319761711912	0.656178696769202	-0.3925662479193	-0.420628646710238
ZNF689	-0.129599062677224	0.15630840464132	0.407034197411983	7.27416348688471	-0.19468729192607	0.282050390722477	-0.690257125428454	0.490032504944326	0.708765807885704	-0.614349740596284	-0.595031838522617
ENSG00000288983	0.265767579302919	0.12832102134691	0.0383480597412531	7.22956022635409	0.343719269565585	0.247698974484912	1.38764914259474	0.165243909436336	0.383728542781558	0.734039225664523	0.708676575737645
PRR14	0.0793557950154389	0.0571239691961747	0.16477632152803	55.1822988387176	0.122463472423684	0.103344322157391	1.18500436083151	0.236015722719353	0.469455606047736	0.098286062839895	0.172923364189481
FBRS	0.00939346273045573	0.0478240818014754	0.844283790436022	59.6916541246322	0.0438632508820518	0.106488481053695	0.411906062026882	0.680408277393822	0.836344930093163	-0.140318884796738	-0.0174007839833213
ENSG00000261840	0.714004475476535	0.152190166032092	2.71171713474326e-06	11.1093809401479	1.05664555323764	0.25829845954346	4.09079308914675	4.29900547298525e-05	0.00151142200290387	2.26274099484881	2.43497053507484
SRCAP	0.168481513011083	0.090531796253656	0.0627413063022553	53.2493218858151	0.232397757930215	0.14964395791651	1.5530046195375	0.120422030990524	0.318430428474339	0.402247302851223	0.43912044141952
TMEM265	-0.0722345133256177	0.0869051770863369	0.405867608294043	33.4697850543913	-0.0776667008083943	0.15282490212996	-0.508207103200681	0.611308109935604	0.795048064537189	-0.418709245958616	-0.311675839184211
PHKG2	-0.064625832339069	0.0510035642066497	0.205125030315407	46.4318780406143	-0.0772936205363708	0.0981993341459525	-0.787109415848892	0.431217817901065	0.662841055832087	-0.392760012005348	-0.310772455153221
CFAP119	0.0899087711794864	0.137035828223671	0.511761830121774	8.11034968275473	0.136767947641836	0.25549991231845	0.535295477797936	0.592445552934718	0.782605657286667	0.134276748724643	0.207560506522619
RNF40	0.0168255438332219	0.0405753170093477	0.678380300631739	72.6316590518004	0.0218102567212483	0.0784449874055475	0.278032509693614	0.780987403098187	0.893958534854426	-0.114971940742139	-0.0708003450277079
ZNF629	-0.166129807852157	0.0974991960688878	0.0883979931923774	21.9177570234038	-0.225394706859772	0.16794867196487	-1.34204518691828	0.179581344725843	0.402626514788295	-0.738937018563046	-0.669387387084908
ENSG00000274678	-0.147995917381811	0.213783900287472	0.488768559446576	3.12285106939941	-0.272845079317165	0.455677124444544	-0.598768436422509	0.549327313186165	0.75041959717798	-0.677091796358324	-0.784284667796161
BCL7C	-0.120734148388337	0.0397371723933798	0.00237903113652063	110.823490678792	-0.194727688915382	0.0757713760443619	-2.56993734416774	0.010171691001909	0.0646039833905033	-0.584116151454528	-0.595129656600338
MIR762HG	-0.105230506730983	0.0771429779530105	0.172537030964563	42.6577819770716	-0.169509653679842	0.136120847838954	-1.24528796559062	0.213025917711869	0.444104457842184	-0.53124133317715	-0.534066201807738
CTF1	0.310126356641254	0.0838197314303017	0.000215666874832176	22.7088290880588	0.476644085194426	0.166722144096775	2.85891288032952	0.00425095512612709	0.036095961899366	0.885323829798715	1.03054338233673
FBXL19-AS1	0.36629031747355	0.129450352700943	0.00466089336714598	7.88340149815575	0.64974047547835	0.272971382577127	2.38025125324179	0.0173008372074111	0.0918255430978788	1.07686974451849	1.44968244309784
FBXL19	0.0774640057248477	0.0636225792229889	0.22339302647745	35.4604144095167	0.125898046823083	0.127762999941542	0.98540302654671	0.324426143608927	0.566730333025766	0.091834158366751	0.181239911319764
ORAI3	0.100918595228135	0.0785718596920214	0.198998033229797	26.0239829784745	0.142927622950432	0.149471529919559	0.956219709715633	0.338961244186774	0.582100752036134	0.171825503959325	0.222475667487003
SETD1A	0.0460792964761798	0.0698163241590693	0.509249026427755	35.3275105842321	0.0637101991342657	0.129896205318806	0.490470056287639	0.623801313691472	0.80325100667121	-0.0152026807764277	0.0306570133847376
HSD3B7	0.0582533359851769	0.150773867332902	0.699228377475555	9.82484562412944	0.0933196874958127	0.275474532523896	0.338759763528114	0.734790714881051	0.868770860759072	0.0263166048834366	0.102354020590488
STX1B	0.371379386053886	0.434690247714344	0.392908831806939	7.05675334622655	0.559810119536904	0.653575431700118	0.856534827327726	0.391702017277276	0.628734604943592	1.0942258975007	1.23192328092593
STX4	0.24526410495127	0.0714808952533355	0.000600952804241971	33.685675136543	0.349654640767332	0.1376090532602	2.5409275951211	0.0110558812240881	0.0683063364420155	0.664112591370567	0.7230486022524
ENSG00000260911	0.0742230568720099	0.0781027710435122	0.34194687319945	35.0857234318049	0.133881923950892	0.149601021623904	0.894926535244325	0.370826360880132	0.611143195101888	0.0807809758031054	0.200572231046901
ENSG00000232748	-0.0603888103940087	0.237316431538178	0.799136064761277	3.30328491499897	-0.024251688573499	0.435264620585264	-0.0557171142025965	0.955567165518743	0.981619094453281	-0.378309744749844	-0.182335660443601
ZNF668	-0.0951578933503673	0.0876170667231106	0.277449913746961	16.2649410849202	-0.138047082702852	0.165114662753711	-0.836067980884091	0.403116660123386	0.639344956025546	-0.496888913671523	-0.457882103301728
ZNF646	0.0895760517448239	0.120172962327744	0.45603434112621	12.6636017703114	0.124956076227155	0.225463106847042	0.554219614794572	0.579428556016608	0.772802181349909	0.133142016638212	0.178959004882639
PRSS53	0.0518299014455487	0.118416484235582	0.66160985343476	14.7231135659328	0.0597459972134648	0.213774357782139	0.279481589061084	0.779875265134527	0.893086191029922	0.00440962705810892	0.0210580155834174
VKORC1	0.78108700588517	0.16009604884542	1.06698072798095e-06	20.3047114522504	1.14568386684247	0.27536536991059	4.16059531092986	3.17419112631236e-05	0.00125145813500969	2.49152444349494	2.65056968809512
BCKDK	0.175003608762115	0.113024820600451	0.121534586829404	20.4625067629389	0.231677511862357	0.198778449321472	1.16550618365917	0.243814158646087	0.478992506151041	0.424490762500582	0.437376423188385
KAT8	0.0765798889920161	0.0416819573389696	0.0661740139261348	86.9384312157273	0.128854592839868	0.080667224106359	1.59735994720699	0.110185495146564	0.300674246496202	0.0888188982996243	0.188398950965477
ENSG00000278133	-0.235160567123695	0.136587032661595	0.0851256382222118	9.56161509787744	-0.332514562237489	0.245807347003041	-1.35274460381925	0.176137235572781	0.397179702119859	-0.974364857563743	-0.928769546922195
FUS	0.066770073235772	0.0677889798370339	0.324639084236942	189.234211755475	0.0545777663711683	0.115795781987334	0.471327758528699	0.637406695828533	0.811121025115611	0.0553627441321333	0.00854355807518391
ZNF843	0.359237479868473	0.104378778040576	0.000578131571857742	15.0236465770574	0.498657366289689	0.180394763255779	2.76425633033843	0.00570527011896234	0.0444961241592434	1.05281620181219	1.0838467813701
ENSG00000261474	0.0370681114320406	0.0529022317258812	0.483495947264436	72.9078351627434	0.0491285675651979	0.10048134030011	0.48893224770355	0.624889664323908	0.803728722742807	-0.0459351230118095	-0.00465124087867451
ENSG00000260267	0.152686260889811	0.189918894716732	0.421422915898618	8.54468584608293	0.141364911384176	0.319505997742776	0.442448380884493	0.658164775671826	0.823109228590352	0.348377953699858	0.218691686451657
ARMC5	-0.208684450133254	0.0936357811550861	0.0258350208796115	23.2045243803583	-0.30189118491678	0.162738538208662	-1.85506880078827	0.0635864023889273	0.214730343051619	-0.884068660999103	-0.854617488716467
TGFB1I1	0.472627933185058	0.235346922521238	0.0446201278435854	3.52191319852741	0.668313973697968	0.402610622503937	1.65995116954827	0.0969242762872016	0.278351435036086	1.43953177135453	1.49465668309239
RUSF1	-0.0927177888014826	0.0648178537999896	0.152591934133281	61.484387612173	-0.129352980360824	0.115031601168081	-1.12449952054321	0.260801173797782	0.497533535999614	-0.488566992444785	-0.43683003003884
RUSF1-DT	-0.14029229065702	0.140888309133053	0.319362119907492	6.46229948140512	-0.254313163515102	0.276795065206937	-0.918777808863654	0.358211801880077	0.600039458325629	-0.65081875211798	-0.739411116298987
ENSG00000290927	-0.0334309716979435	0.107374567376365	0.755535267196946	25.5821486817725	-0.0685776743245494	0.173977788877378	-0.394174881558495	0.69345192918682	0.845165241932346	-0.286370647232764	-0.289667488707214
KRBOX5	0.090972218710642	0.0550304830468517	0.0983056059321099	96.0298365652005	0.115295269418524	0.0936991071301283	1.23048418442668	0.218515845890724	0.449708572784186	0.13790361241255	0.155566134093581
ZNF267	-0.114391359878003	0.0909200416462667	0.208336282809655	14.9800175004448	-0.234938147025365	0.170131828339755	-1.38091825214616	0.167304097238574	0.386043227281172	-0.562484215083202	-0.692496063937589
VPS35	-0.0190442024219567	0.0740863885995756	0.797137088421242	65.4375837110076	-0.037325160560158	0.123459066040665	-0.302328227137761	0.762401862367377	0.883107783220499	-0.237304896883358	-0.213992026936206
ORC6	0.0880016289807859	0.152938895757332	0.565018202953432	5.71484503036067	0.15960897548557	0.314123427711837	0.50810911063911	0.611376826335596	0.795048064537189	0.127772483506569	0.262868228084796
MYLK3	0.0175064918754326	0.182574768924936	0.923610558724432	15.0796170552465	-0.0387654920166188	0.276013673088146	-0.140447723414916	0.888306253657507	0.948510183782907	-0.11264958288687	-0.217479674326515
C16orf87	0.302369536235164	0.0530695051448346	1.21495998896238e-08	43.0918301038452	0.371689848182524	0.10506844576648	3.53759728214334	0.000403785407981442	0.00746278331143876	0.858869369714639	0.776405094115289
GPT2	0.0484193150330144	0.10846297522248	0.65529872510793	491.239022788403	0.0697930819214561	0.170152641753856	0.410179243778178	0.681674465714821	0.836979647852792	-0.00722210055580335	0.0453862274022044
DNAJA2	0.0484912680136593	0.0761927614270332	0.524496971929823	38.6245942597812	0.071329962157025	0.141332748939176	0.504695215315756	0.61377292216216	0.796433929850144	-0.00697670654707952	0.0491076599368869
DNAJA2-DT	-0.0721911164299188	0.158896621089215	0.649593072229207	6.98953517081594	-0.17300516918008	0.287687746750266	-0.601364399889652	0.547597304653689	0.749144991276514	-0.418561241829999	-0.542530312938203
NETO2	0.556481519976445	0.288103891228625	0.0534174525741035	10.2326528290933	0.803467619617197	0.449759413333054	1.78643869544142	0.0740282549820792	0.236097256067846	1.7255125274563	1.8219204239255
ENSG00000261369	0.997921099336771	0.205111543382525	1.14306126565236e-06	3.00026922532067	1.16902907576705	0.381697378512849	3.06271182768339	0.00219341173040479	0.023443646621801	3.23103220179992	2.70709824380833
PHKB	-0.105770852132107	0.0352876974159632	0.0027230563391668	306.405426788561	-0.198928300431422	0.0695750726008188	-2.85918926125677	0.00424725301866134	0.036087506619073	-0.533084168913612	-0.605301101322941
ABCC11	-0.396992376370924	0.117792460029846	0.000750946066170843	10.8556724928355	-0.629661735306045	0.214038871067533	-2.94181020562091	0.00326299847004303	0.0302786368684263	-1.52628857294372	-1.64828765370354
LONP2	0.0623998561615792	0.0414674443082227	0.132377699440698	677.946501477197	0.0760847307636714	0.0725731103933157	1.04838734830744	0.294460180165049	0.534345830419666	0.0404582179093518	0.060620951719906
SIAH1	0.336149627525669	0.0903888925841662	0.000200071431878617	80.2440014976303	0.447497084330623	0.156625139410047	2.85712169844631	0.00427501893832107	0.0362372274506001	0.974075604988499	0.959966251606166
N4BP1	-0.0126409556575274	0.0480371888319492	0.792435457817861	156.403271316364	-0.0371079299174923	0.0875373819465845	-0.42390952404923	0.671631798055657	0.830414947267154	-0.215466769007523	-0.213466020314195
ENSG00000289119	-7.8181975477497e-05	0.205742882172366	0.999696805114196	8.46957221750492	-0.0324812218324308	0.341377367944548	-0.0951475548247443	0.924197626094509	0.965950936449435	-0.172621714266262	-0.202262816838908
ENSG00000260086	-0.0959874778407999	0.12738804598998	0.45114675188641	25.4227607304619	-0.19248243647011	0.203310936016752	-0.946739217482378	0.343771681253151	0.586963244188484	-0.499718192762643	-0.589692957432092
ZNF423	0.0734480617728599	0.064928396629232	0.25796405537398	521.062895055227	0.0810037231065808	0.104506592287198	0.77510634816196	0.438276820756761	0.668741906767684	0.0781378725929651	0.0725318981418176
ENSG00000275155	-0.292980518962097	0.146875123711446	0.0460691383076598	5.65087780469024	-0.378050698267011	0.280918467170295	-1.34576662785873	0.178377791128978	0.400430272450069	-1.17155849205491	-1.03903165726891
CNEP1R1	-0.293421113863178	0.0935994935022236	0.00171937361961121	23.62801584399	-0.436688209312672	0.162923745892966	-2.68032266824726	0.00735512236150339	0.0526081238992593	-1.17306113097314	-1.18101769906178
HEATR3	-0.0743278596088104	0.138323548184781	0.591027366811278	32.0727397514268	-0.11023878386195	0.228106177941708	-0.483278378765004	0.628898089824941	0.806036590188263	-0.425848555984073	-0.390546532418812
TENT4B	-0.0823059738319818	0.0660370782323327	0.212632253764268	125.665526226477	-0.13800127686164	0.113917834513053	-1.21141064041055	0.225738063388026	0.45772954270097	-0.453057733612754	-0.457771188121859
ADCY7	-0.0773209914909055	0.227203565292963	0.733618625687152	20.6000372699685	-0.200646474609479	0.355445843143683	-0.564492393088335	0.572419075662927	0.767465257213413	-0.436056564389049	-0.609461522635214
BRD7	0.0755607807412521	0.0548121908756125	0.168036721773221	82.7028704568574	0.0912352059505424	0.0945539274149511	0.964901283794967	0.334594258362764	0.578149224061667	0.0853432527219568	0.0973066152943667
NKD1	0.279528903774046	0.298975126766546	0.349810432148675	13.5599566218574	0.310738612928174	0.440897235993265	0.704786937999586	0.480942838466735	0.701653250695628	0.78097191069093	0.628816554257043
CYLD	0.210502971678147	0.0580716490680351	0.000289091564285909	96.0782086127299	0.305409857858465	0.117980217935839	2.58865310813848	0.00963521026546461	0.0620349154077858	0.545560534663275	0.615913400174624
SALL1	0.016015946714647	0.0606507361724638	0.791727164033944	71.0471449936693	0.0415887888345393	0.114746128278012	0.362441761292163	0.717021936814841	0.858714664488236	-0.117733053354816	-0.0229082118665226
ENSG00000285367	-0.206417768219156	0.0836297867375548	0.0135782046905038	664.220211677487	-0.304887750115086	0.130401347134914	-2.33807208908392	0.0193835088194698	0.098996130259002	-0.876338193735389	-0.861873431608558
ENSG00000287256	0.146701155194968	0.136415803059779	0.282196992115668	14.175754599797	0.188503065759583	0.2608809298805	0.722563607259179	0.469948033658116	0.69338895693388	0.327965886459152	0.33283295605591
ENSG00000260850	0.00873087515180674	0.157975488344532	0.955925531081737	10.2926188636795	-0.0235798653258597	0.2674402364964	-0.0881687274688641	0.929742572357731	0.969145460800207	-0.142578624707412	-0.180708894197631
CHD9	-0.0248779060893459	0.0365844695132876	0.496496381448277	1313.33999693632	-0.0399624742950883	0.0732961411604428	-0.545219348009218	0.585602666110081	0.777784161279545	-0.257200610942962	-0.220378071151096
RBL2	-0.0546583715041282	0.0405834401832146	0.178039937480863	244.44704424692	-0.0927985837481645	0.0722147914722792	-1.28503568114279	0.19877981565372	0.425724331986183	-0.358766212872072	-0.348316483119761
AKTIP	0.210664063191582	0.0778879433358914	0.00683646666538775	44.5112935149131	0.320028781901688	0.136658274999845	2.34181780724256	0.0191900801665636	0.0982611329629663	0.546109933616579	0.651311955180675
RPGRIP1L	-0.00194723378705068	0.0477003578061207	0.967437637046373	109.776049889337	-0.0537290506728312	0.084693683021825	-0.634392657820603	0.525824599999705	0.734896251288374	-0.178996073082861	-0.253712734475956
FTO	-0.000584073669572448	0.032577553725167	0.985695721596365	1374.96545671624	-0.0436390440844553	0.0657654976617209	-0.663555293216546	0.506974979035704	0.721307506219842	-0.174347046416249	-0.229280590757717
IRX3	-0.157030811975813	0.0936912979181522	0.0937294192213399	57.8441947184354	-0.200468892756555	0.152903887400084	-1.31107780296006	0.189831479183799	0.414945922517768	-0.707905099475823	-0.609031522385523
CRNDE	-0.141789683899162	0.100085510348392	0.15657491980742	221.860043568351	-0.208445913651424	0.155436197580055	-1.34103842539037	0.17990797717257	0.403058914906529	-0.655925577812092	-0.628347240293117
IRX5	-0.207154197693117	0.144240680962563	0.150953857135562	28.7528259119448	-0.297121593703943	0.23577757986166	-1.26017746843562	0.207605349023872	0.436883649530618	-0.878849769755422	-0.843068305178417
ENSG00000259711	-0.370645184501574	0.143759307638498	0.00993066247117816	18.9169974825619	-0.531294947471815	0.236443223094008	-2.24702971190922	0.0246381283169695	0.116394519961395	-1.43643207258077	-1.41010034664705
GNAO1-DT	-0.257274071512843	0.053721452102327	1.67582810204032e-06	186.142590313637	-0.351878885800376	0.107028708334769	-3.28770561912933	0.00101007397974629	0.0136610523163466	-1.04978246278797	-0.975658707216696
ENSG00000260041	-0.16793717185377	0.149011750043731	0.259739843512763	11.6718749654762	-0.231153967280514	0.256938098687898	-0.899648469654535	0.368307354365424	0.609353344045064	-0.745100992502745	-0.683332975432931
GNAO1	-0.149333254219556	0.0517909050330086	0.0039342300157477	595.781180496172	-0.207744559007444	0.0896971668392688	-2.31606600662993	0.0205546649973192	0.102572315409925	-0.681652753315032	-0.626648966133524
ENSG00000287866	0.236530726200951	0.218289140575724	0.278557200964778	6.82106310806845	0.286850515755804	0.365150593837894	0.785567709861507	0.432120787881064	0.663600797210301	0.634327601200106	0.57097343808475
AMFR	0.217646978786752	0.0340628368818107	1.66349739849579e-10	104.600261736864	0.298026695609844	0.0691868455677623	4.30756299357447	1.65063094906109e-05	0.000792480342748149	0.569925008893795	0.598035663468169
ENSG00000260621	0.885519208531089	0.178880083994344	7.40797419697892e-07	3.26482015441535	1.10366311693646	0.365542333191416	3.01924843369244	0.00253402643517247	0.0255372049847303	2.84768810228217	2.54881980400342
NUDT21	-0.0827304959847011	0.0732618431141037	0.258794921605807	78.1456309159328	-0.139375084672886	0.124091588262473	-1.12316303324353	0.26136825943633	0.498171905319794	-0.454505556787195	-0.461097753827402
OGFOD1	0.111986995438001	0.138350824881846	0.418260839505285	37.7367866722595	0.16715463850066	0.224609895415231	0.744199796681464	0.456755611029131	0.682477638499146	0.209574031863435	0.281139447396631
BBS2	-0.0888995007647646	0.0623942799039972	0.154214416378964	548.043521459589	-0.143588934209034	0.0974474389952154	-1.47350136329477	0.140615896512222	0.348729965211433	-0.475544807687542	-0.47130125335661
MT3	0.0878859674757926	0.0796032918764424	0.269571704561203	696.339497158163	0.271922075789055	0.138849692965223	1.95839162465532	0.0501840767860097	0.184042630677235	0.127378022566787	0.534825415032229
MT2A	0.443414904213313	0.124545754865336	0.000370491921142835	1332.36649788337	0.879875113173572	0.210224179709229	4.18541346856756	2.84647490842499e-05	0.00116068588731667	1.33990139854595	2.00693505670784
ENSG00000291105	0.574035809874674	0.198168682565375	0.00377106622263341	7.74473929610787	0.891294622252486	0.362255259631897	2.46040491767647	0.0138780339849982	0.0792143454688616	1.78538103505413	2.03458648434211
MT1E	0.509751733639347	0.151671456333137	0.000776905498436367	490.42705541952	0.884877243152511	0.248213824500124	3.56497969013031	0.000363884365202335	0.00690645564560436	1.5661416509021	2.0190473142641
MT1M	0.363002047530461	0.139662250683504	0.00934570537562092	275.214498017951	0.734282064915544	0.228894949112029	3.20794350318391	0.0013368775784543	0.0165694889321262	1.0656551744497	1.65439313829971
MT1JP	0.8723142265186	0.213776775045127	4.4940651422107e-05	25.6336174212675	1.37081561106712	0.368737912202698	3.7175879281802	0.000201133992286273	0.00454140720889106	2.80265281059409	3.19570819541496
MT1A	0.253215024130918	0.19158444143539	0.186271776000783	6.81093097993004	0.461706191998807	0.362300488393661	1.27437363953298	0.202531029874501	0.430568288722603	0.691229020920043	0.994372469046791
MT1F	0.728341290460495	0.180008033506171	5.20646714611327e-05	139.318011592237	1.16134854587065	0.285722651918896	4.06460089205774	4.81147227788239e-05	0.00163994074204159	2.31163637721813	2.68850045513322
MT1G	0.718133818579712	0.207474004832815	0.000537534449511141	180.017512949181	1.13322083080165	0.320538549086983	3.53536519719547	0.000407211953576809	0.00750547522278824	2.27682402585603	2.62039144340838
MT1H	1.12528405498186	0.29679421316781	0.000149762915304961	33.3185866163049	1.64466176819245	0.497095257099295	3.30854447855641	0.0009378228683851	0.012964022004147	3.6654006736621	3.85880475625185
MT1X	0.323499371439907	0.154770916013192	0.036601460411306	402.807294877655	0.643821745648076	0.25214004437095	2.55342917565637	0.0106667969821646	0.0667983850285621	0.930932193493322	1.43535071233274
NUP93-DT	-0.302790564518505	0.144003209437577	0.0354950295076535	17.1762126040139	-0.389848328297748	0.246550447201026	-1.58121119926375	0.113829755521226	0.306850647744627	-1.20501542995065	-1.06759867453703
NUP93	-0.267044992906794	0.0672197340095698	7.10573955090731e-05	61.5080139891497	-0.427748407987728	0.119807166441517	-3.57030735883841	0.000356562600417712	0.0067891343746912	-1.08310596861492	-1.15937068536853
HERPUD1	0.16730413561497	0.127120334532892	0.188137673818462	86.0609400898107	0.238417539605533	0.201593591897498	1.18266427698137	0.236942227247188	0.470535685752927	0.398231883942605	0.453696861142897
NLRC5	-0.376505332457035	0.118800543746579	0.00152847442094665	64.2841156451211	-0.561416899331272	0.196470437316871	-2.85751335925317	0.00426974660437041	0.036209721915506	-1.45641797428514	-1.48303824321413
CPNE2	0.872044675032631	0.206075781944025	2.31962718839667e-05	36.7054704722695	1.2360528717364	0.320772735427948	3.8533601370059	0.000116507827527011	0.0030918719162443	2.80173351136415	2.86939100361204
PSME3IP1	0.109529435817245	0.0806366332253143	0.174365769041785	60.9677055940581	0.129544266404538	0.139484883340609	0.928733374556457	0.353027280100521	0.595491804174094	0.20119258050993	0.190068940326048
RSPRY1	-0.072169693964378	0.0706768718570542	0.307196740197822	118.271911254439	-0.128217437913318	0.121935648374195	-1.05151725211519	0.293021090056913	0.532849435522889	-0.418488180997096	-0.434080404849537
ARL2BP	0.123681801864972	0.057682141104768	0.032017205401893	36.8399130727302	0.165625527795262	0.121245688375597	1.36603231021448	0.171928822335415	0.39200220316617	0.249458903965205	0.277436828157669
CX3CL1	0.658708091033794	0.135090944123267	1.08239739482036e-06	81.5712097038687	0.962726511236785	0.224734392222289	4.28384147934301	1.83693813218315e-05	0.000854155895235343	2.07415392973052	2.20755308871879
CIAPIN1	-0.144954170581774	0.051147927746478	0.00459666789651729	52.6628830509	-0.211039174307268	0.100046588327193	-2.10940900470374	0.0349092929077804	0.145604850848425	-0.666717987878206	-0.6346266135014
COQ9	0.075273308407078	0.0429204526287674	0.0794671050725639	171.123850385849	0.106805654286315	0.0724624643221804	1.47394454888311	0.140496521774834	0.348648938551564	0.0843628348456177	0.135009210249583
POLR2C	0.183504113410289	0.0629205718787364	0.0035405007755623	40.388101550968	0.279432445240444	0.126653463650436	2.20627558999633	0.0273647094363401	0.12474555630622	0.453481540826847	0.553011173803169
CCDC102A	0.217998472867701	0.147452876928561	0.139293235649052	9.46327036995906	0.307638793347675	0.265209073238367	1.1599859295582	0.246054534828181	0.481276310593727	0.571123771485612	0.621310589139177
ADGRG1	-0.0134664364326538	0.0936780686015662	0.885696082328029	369.740495685336	0.0406237277501238	0.146693202375062	0.276929858319255	0.781833965228645	0.894546200976685	-0.218282052470656	-0.0252450300742016
DRC7	0.104907463920192	0.13075075965051	0.422352332085763	18.9079348421141	0.118827351038621	0.21922955329803	0.542022502217491	0.587803004420201	0.779358855016686	0.185429450173137	0.16411878715787
KATNB1	-0.108062087198873	0.139051896471094	0.437079161837855	13.5487796540952	-0.178030225640473	0.246817503948338	-0.721303079370486	0.470723062784476	0.693657715897042	-0.540898374147681	-0.554698085135105
KIFC3	-0.0452985109580305	0.0575561409469557	0.431263273878725	164.38209800412	-0.0590627900354001	0.100272893331824	-0.589020502679111	0.555847520049143	0.754649072805082	-0.326844620744601	-0.266627957624774
ENSG00000276166	0.422233932217817	0.164994384143772	0.0104949397094654	4.18611681129777	0.525553661451281	0.312356261580954	1.68254562527818	0.0924630854323285	0.270404194151566	1.2676641739021	1.14897400830702
ZNF319	0.112891847575698	0.1366837398366	0.408841118922303	7.18901138273529	0.285022528920299	0.263938013358158	1.07988434592606	0.280193684962408	0.518241149895557	0.212660009558615	0.566547114207861
USB1	0.0906692022165252	0.0789732626798962	0.250927287673657	28.6321764817379	0.136800975840844	0.14240065434734	0.960676595678858	0.336714802578362	0.580229577177158	0.13687018153124	0.207640481664148
MMP15	0.204373478313416	0.26157329661131	0.434611994116322	5.10041315834475	0.321556920541315	0.423284487135127	0.759670931287077	0.447451308585952	0.67544575350521	0.524656036548874	0.655012220640142
CFAP20	0.238320049628236	0.0683082366804573	0.000485027360659944	42.8663677158788	0.287455792096574	0.121370891657274	2.36840801094458	0.0178648223240099	0.0938152680702194	0.640430048170186	0.57243906631972
ENSG00000260927	-0.00383174813539324	0.0788097777989916	0.961221961851252	34.1663822019014	-0.0166381058370558	0.139475574314424	-0.119290462999263	0.905045238971847	0.957084510904244	-0.185423166530448	-0.163899978960322
CSNK2A2	-0.0120748225259046	0.0444165330578506	0.785734103064515	79.2162130925041	-0.0489974667253193	0.0893672122531535	-0.548271177873631	0.583505714763354	0.776271220166774	-0.213535984801017	-0.242255582490178
CCDC113	0.0189585124864136	0.0721322788286457	0.792681764985071	27.9803804892123	-0.036324689786535	0.13814725177821	-0.262941819826086	0.79259542251579	0.900035239453967	-0.107697499522366	-0.211569466999009
GINS3	-0.00689299637761864	0.169279180401208	0.96751936130424	232.216404823297	-0.0635090357270521	0.26304360647717	-0.241439191689931	0.809214740430881	0.907877665329199	-0.195863484236891	-0.277394185852037
NDRG4	-0.1299499232843	0.0791895919930913	0.10079793205887	160.101170361205	-0.182055318981606	0.134783728204018	-1.35072179266353	0.176784568642496	0.398089765873489	-0.615546342739824	-0.564444526639233
SETD6	0.0324336811355978	0.0507365685615757	0.522656083296099	42.8629307597232	0.047127265147212	0.100257471803998	0.470062373399411	0.638310455502543	0.811519414527009	-0.0617407424371888	-0.00949723457269471
CNOT1	0.117845354448671	0.0465850843027356	0.0114166608508502	133.63238524886	0.120911804946295	0.0852505115332855	1.4183117822007	0.156099758315219	0.370097130427427	0.229553832412161	0.169166125531762
SLC38A7	-0.063318516142638	0.06603822831371	0.337651399894206	57.1413283710124	-0.0746504274159659	0.113269673225189	-0.659050435040587	0.509863382288082	0.723327481539272	-0.388301439765027	-0.304372174476775
GOT2	0.153630850345523	0.0681514455836609	0.024180025921014	51.8761055054629	0.209747865218473	0.126066620230691	1.66378590014274	0.0961552226814572	0.277375429393035	0.351599454616955	0.38427553828799
ENSG00000245768	0.0101719885056739	0.088276958166027	0.908264305405266	77.7530845952416	-0.00573615798622642	0.150125155352558	-0.0382091726916483	0.969520907487516	0.986679357124949	-0.137663740295937	-0.137501784433167
ENSG00000259846	0.293654270699975	0.193848306548804	0.129806261238298	126.297076710879	0.294737748762162	0.301725171607466	0.976841763621916	0.328647496526636	0.571755726472406	0.829146154253603	0.590071741803658
CDH11	-0.0433949155912051	0.0810049978878119	0.592161310865351	410.042069029737	-0.0868320578487512	0.138267580080043	-0.628000126989161	0.530003856798424	0.737513023889438	-0.320352451916201	-0.333869017997092
BEAN1	0.00904878561307578	0.146656988356232	0.950801471551363	13.6245228086004	-0.0620682670959289	0.25539316397738	-0.243030260204718	0.807981955810927	0.907350050819952	-0.141494398288898	-0.273905479878259
TK2	-0.180287254764463	0.0552974429004271	0.00111287319079547	82.6557223689363	-0.264051418752167	0.0978389747934885	-2.69883672952939	0.00695823044627814	0.0507939289253298	-0.787220670191741	-0.762991522261355
CKLF	0.204267466974104	0.138221367198306	0.139453704960725	14.6968688562374	0.317294552232824	0.246517261122675	1.28710886526899	0.19805634589389	0.425103513720091	0.524294487280298	0.644691236785377
CMTM1	0.251114130499696	0.233398190729365	0.281970032804686	4.06304711214605	0.237256994178998	0.447122479491153	0.530630878700191	0.59567459337529	0.784684189237548	0.684063970835294	0.450886693240202
ENSG00000289353	0.125053789270402	0.19004787893687	0.510530405571473	5.59882349835477	0.158931069522372	0.350083261323517	0.453980772806789	0.649842665654696	0.817892253221047	0.25413803589719	0.261226733029738
CMTM3	0.439044617091739	0.177586378684392	0.013425143183863	13.7392826037928	0.550460716209036	0.295190373070709	1.86476513608112	0.0622143321453027	0.211985772469452	1.32499663342817	1.20928444875218
CMTM4	0.06805338707193	0.0548080265066082	0.214358984168993	348.900652913032	0.0831830178973871	0.0955388313846248	0.870672340155647	0.383933085268203	0.622067032830454	0.0597394568670741	0.0778088861266153
DYNC1LI2	0.100545770468976	0.0422851484197599	0.0174161079179558	234.575825457882	0.111035971265277	0.0769125320935116	1.44366552813886	0.148833082570911	0.360152469179829	0.170553993573217	0.145252584374114
ENSG00000260465	0.0783492464725224	0.0953056885068764	0.411029300950495	34.3098232643684	0.103967467942407	0.157504518443529	0.660091970502314	0.509194811123578	0.722867285237903	0.0948532518610096	0.12813676908256
ENSG00000287965	0.332274750348314	0.127271046958108	0.00903400415322278	13.5973238813744	0.37248592174771	0.226381805430825	1.64538806923478	0.0998898083516774	0.28308980913376	0.960860424250454	0.77833272256474
TERB1	-0.0424315025178926	0.144202529047745	0.768567362012174	7.097615324992	-0.0934701609490636	0.276824077813783	-0.337651846209491	0.735625566712032	0.869230741864386	-0.317066753478164	-0.349942653583234
NAE1	0.0501255440338317	0.0509759907587422	0.325451583560053	121.499233015751	0.0430324936977301	0.0885045298257669	0.486217979830471	0.626812624822021	0.80476382179115	-0.00140304524275602	-0.019412396041701
PDP2	0.125560456911422	0.0563219597663308	0.0257916934988704	59.2603080861729	0.197237186353149	0.105337424953855	1.87243220004242	0.0611468337039402	0.209572529255876	0.255866014396567	0.353981930313298
RRAD	0.471684899587568	0.245915794406032	0.0551015213900057	75.4801744428053	0.627479175834189	0.361727893230303	1.7346718004815	0.0827989538547499	0.253419889580996	1.43631557665662	1.39577848699067
CIAO2B	0.441542992834906	0.0869117592291441	3.76721014938023e-07	40.0456730980151	0.633955415447879	0.172736002739137	3.67008270073997	0.000242472008430895	0.00521153887721863	1.33351728724152	1.41146018309359
CES2	0.0271682780435608	0.0584893039469385	0.642289604097986	57.7494171293773	0.062636157123561	0.115624102887399	0.541722318784688	0.588009812150098	0.779384962207815	-0.0796982802726007	0.028056306582901
CES3	0.156240842271415	0.113915727328767	0.17020431614234	11.4799941300359	0.184110382588474	0.212339183272227	0.867057976541415	0.385910244300255	0.623629837423322	0.360500772890233	0.322196425186953
CBFB	-0.166262914619563	0.0596410033101092	0.005307903470611	311.815896869444	-0.249255030379047	0.105081472744094	-2.37201691097403	0.0176912809735384	0.093170183965627	-0.73939097617466	-0.727163251578219
PHAF1	-0.226987426819594	0.0805179467305334	0.00481598479621235	42.2966176029787	-0.328744007379165	0.134248896069087	-2.44876506999348	0.0143346911410949	0.0809212237997359	-0.946490547908898	-0.919639449990226
B3GNT9	0.293723549709157	0.119868628202405	0.0142705982155183	10.1246975566325	0.505148748253117	0.242102437661388	2.08650831083178	0.0369326031754993	0.151038939539489	0.829382428743294	1.09956514346147
TRADD	0.0384335149398325	0.121996115640413	0.75273216303124	15.0252238988515	0.0301038944614845	0.212547418300734	0.141633780838921	0.887369282650283	0.947920968525733	-0.0412784453134092	-0.0507179647595023
FBXL8	0.0411369598726421	0.227735794601094	0.856654410516236	4.93192856786925	0.0204140180554653	0.404155377188737	0.0505103215438161	0.959715724502431	0.98299503909017	-0.0320584076793862	-0.0741812252529668
HSF4	0.14599797185165	0.117877479238788	0.215509617099164	91.732481673152	0.198606146427551	0.189165474459014	1.04990695049155	0.293760895682067	0.533459033744964	0.325567695613714	0.35729675761191
NOL3	-0.0802230193208872	0.0835802122197506	0.337139430567748	97.4872488713902	-0.117363691545912	0.147134632058608	-0.797661909394404	0.425066713835129	0.657289308146788	-0.44595386449037	-0.407798926358207
MATCAP1	0.0451966654293924	0.0582476393752105	0.43778449312499	106.76070255883	0.0634591134427476	0.106137535529528	0.597895109643778	0.549909923166134	0.750870888971495	-0.0182128739449932	0.0300490294704525
E2F4	0.367744909404719	0.0738775361532262	6.43231531201188e-07	53.3648293835796	0.539271716307202	0.128637214070394	4.19219057412186	2.76273759389849e-05	0.00114483743450179	1.08183059731218	1.18219118064868
ELMO3	0.109812990817876	0.222387274139325	0.62145329338898	3.00041375214969	0.0712527934472174	0.435635419332092	0.163560606611053	0.870077058354288	0.940302494075382	0.202159638409059	0.0489208020798522
TMEM208	-0.00753724415383375	0.219761885614156	0.972640060350783	12.401504533625	-0.0218120659059647	0.354296517715424	-0.0615644377387996	0.950909697770896	0.979200138502549	-0.198060676667279	-0.176428309332439
FHOD1	0.324825933045712	0.0694974812093251	2.95498973840635e-06	24.5627586601989	0.470874046552583	0.141645274361968	3.32431878630335	0.000886348152858292	0.0124255714364593	0.935456401765861	1.01657169538861
SLC9A5	0.370621194266952	0.140512700665791	0.00834864279733429	22.0882528957038	0.497371085129936	0.232129879462839	2.14264137939019	0.0321419058024457	0.138093441816618	1.0916401016058	1.08073215444871
PLEKHG4	-0.108212151612001	0.19820440926287	0.585091795096583	5.66825783143418	-0.179922693345602	0.36006861699494	-0.499690016995095	0.617293362900062	0.798960755228285	-0.541410165425458	-0.559280544279095
LRRC36	-0.0569839586538129	0.190251768496862	0.764544320937864	4.38117152631657	-0.117446217150457	0.386832394126685	-0.303610087814915	0.761424965207483	0.882684964448716	-0.36669757510589	-0.407998755507277
TPPP3	0.167770093636777	0.142602454746351	0.239399877683935	29.1516099088978	0.210962458161654	0.249459955419061	0.845676645004058	0.397733155381631	0.634072494431485	0.399821023208878	0.387216577928256
ZDHHC1	-0.222763353460523	0.0498310895474938	7.80847925022239e-06	71.317765767454	-0.331182077592896	0.09032742041852	-3.66646225540825	0.000245929198985118	0.00525130292263248	-0.932084441512258	-0.925543041958705
ATP6V0D1	0.00791956808030814	0.0924793240296305	0.931755705022768	41.9926734361106	0.0178562620642217	0.150394948296676	0.118729134631554	0.90548995370534	0.957142326272003	-0.145345569075757	-0.0803746267564153
ATP6V0D1-DT	-0.181929007587604	0.0643712271058578	0.00470968862884966	184.330330212403	-0.265486638090879	0.105004475469512	-2.52833640569886	0.0114604482349244	0.0698817362498295	-0.792819830963029	-0.766466791067522
ENSG00000276075	-0.177943418657123	0.097384678684718	0.0676664107690828	12.6886065334212	-0.239594537379814	0.179044404378709	-1.33818500617887	0.180836135583711	0.404171365476797	-0.779227070301695	-0.703771140653512
RIPOR1	-0.0522306258448533	0.0533659546583764	0.327715580871643	96.3666577902178	-0.0846755583083517	0.0951966228355104	-0.889480695703481	0.373744793446208	0.61363136706649	-0.35048644135807	-0.328647226887455
ENSG00000261386	-0.0514064796961288	0.10325101734173	0.618569558790832	29.2139620392446	-0.0786253750128428	0.179234754675105	-0.438672595364473	0.660898786893022	0.824627354491246	-0.347675709608014	-0.313997192073022
CTCF	-0.057320697713063	0.053247802280847	0.281708413973839	100.316313633621	-0.090302710311484	0.0883615964624262	-1.02196784493231	0.306796119538878	0.54804239595443	-0.367846016030819	-0.342272925271368
ACD	-0.0499892934391778	0.112956255392537	0.658088038021835	21.2986651890664	-0.0793037522779184	0.213233061077142	-0.371911146786138	0.709959005568875	0.854623443465255	-0.342842428017947	-0.31563982834787
ENKD1	-0.0888974247012941	0.0795399502621947	0.263718657656957	36.1745985284188	-0.12373709897496	0.140045288119066	-0.883550604499875	0.376938853742646	0.616294083221462	-0.475537727320157	-0.423231622552953
C16orf86	0.0675871641050468	0.122177003411858	0.580132935010458	9.37260065098076	0.0195289660981365	0.235280753884362	0.0830028201445444	0.933849297202939	0.971167123526901	0.0581494140116269	-0.0763243077604133
GFOD2	-0.0494282169992925	0.0801596737837577	0.537484091325075	39.2379229117934	-0.0997541776539702	0.13336860426275	-0.747958473475842	0.454485205806935	0.680662610762192	-0.340928889543934	-0.36515889729104
RANBP10	-0.178598665988422	0.0475892309823764	0.000174785339255179	101.498152366088	-0.260571211423011	0.08092250224267	-3.2200093200481	0.00128186429168323	0.0161453429121738	-0.781461776465244	-0.754564478642456
TSNAXIP1	-0.00734692307569991	0.0746490400669221	0.921599171125675	39.7095829131156	-0.0138857539054375	0.128264807147565	-0.108258486596891	0.913790651915519	0.96113669902799	-0.197411590946447	-0.157235378955606
CENPT	0.331767121119224	0.0723046350537178	4.46522065688554e-06	39.059716440022	0.477628379431971	0.140128092959311	3.40851266398565	0.00065318053314193	0.0101707099580775	0.959129166276769	1.032926772086
THAP11	0.560764793420647	0.178690915054368	0.00169998700447122	9.31696716763643	0.821676759799407	0.31862568477234	2.57881520250478	0.00991398068330692	0.0634385305410651	1.74012053440073	1.86601240008237
NUTF2	0.246102653161892	0.0882639635379451	0.00529924139820098	22.3330073958118	0.335042730314763	0.167927939075452	1.9951577573058	0.0460256766439238	0.1736047697699	0.666972441026108	0.687667030095006
EDC4	0.128003112155069	0.096572040790245	0.185016105260395	52.2362209536778	0.195856003447667	0.164564206101009	1.19014947471294	0.233987647580867	0.467295022452676	0.264196634709947	0.350637506407095
NRN1L	-0.344588302763724	0.184750459497723	0.0621596359838994	7.30755738691172	-0.506582725038984	0.33850270527587	-1.49653966465684	0.134513079649786	0.339925000846785	-1.34756566833758	-1.35026167708943
CTRL	-0.185613391893267	0.1281345058604	0.147454235113955	9.82143506575274	-0.253113665071129	0.232204715179336	-1.09004532864737	0.275693177218672	0.513393339245456	-0.805385340082207	-0.73650662678094
PSMB10	0.395479596685734	0.0883088959339642	7.52164036316781e-06	16.1792200537234	0.536290956418042	0.187148593345777	2.86558903185122	0.00416234211335834	0.0356373107116874	1.17641911931069	1.1749735090482
LCAT	-0.00249165420024744	0.0883936946282222	0.977512093119097	150.515870732383	-0.00412204874739045	0.140768556817304	-0.0292824536998006	0.976639320821021	0.989099986950011	-0.180852806555581	-0.133593348045662
SLC12A4	0.0289488922884521	0.0736734056502219	0.694367162957322	60.3266383908656	0.0383721506638986	0.123100476595507	0.311714070693526	0.755257833536559	0.879902472730785	-0.073625535771564	-0.0306970438545221
DUS2	-0.172158744570226	0.0567274417386325	0.00240662826680327	62.8555700191605	-0.256379776614762	0.0977999801514353	-2.62147064056433	0.00875513030205127	0.0584985511390332	-0.759498570514454	-0.744415254583599
NFATC3	0.0142423287454442	0.0363466219149609	0.695170981052315	307.291215569831	0.000827275681809616	0.0620925689773546	0.0133232638854309	0.989369887937975	0.995108757029466	-0.12378193721628	-0.12160895490347
PLA2G15	-0.101943427495807	0.0833047022165177	0.221049730642672	19.3385716405675	-0.130438707420728	0.154819441282728	-0.842521496912803	0.399496112078255	0.636088130669309	-0.520030823990697	-0.439459031252466
SLC7A6	-0.333442745491242	0.105416795945454	0.00156104407816676	83.609664647328	-0.479776261072468	0.162547466904916	-2.95160712257127	0.00316124871513313	0.0295646730477612	-1.30955399802121	-1.28535196920458
SLC7A6OS	0.00667580546634119	0.0742436135902087	0.92835271732418	62.2053883030989	0.00857317778895893	0.122464256790706	0.0700055511185658	0.944189241326157	0.976135170740362	-0.149587393264366	-0.102852872650034
PRMT7	-0.314973614439319	0.0615844486795073	3.14574398184408e-07	121.814476970673	-0.465636273855577	0.0981135739596831	-4.74589045188504	2.07591047581941e-06	0.000171992326861696	-1.24656544541567	-1.25111312140688
ENSG00000287760	-0.158874330939426	0.197851186682449	0.421975236938265	3.26032684749718	-0.453047615944814	0.414633681885334	-1.0926454741564	0.274549488545529	0.512431169967933	-0.714192379093494	-1.22063069341225
ZFP90	0.0269450031207327	0.0506878670470654	0.595012180665983	97.759360923889	0.0183765513334612	0.0921718342682696	0.19937274200246	0.841971181176612	0.924026379243843	-0.0804597543334278	-0.0791147879158974
CDH3	0.229201775723416	0.199911542808529	0.25158172463036	10.0473320265222	0.341716616915194	0.34916899129075	0.978656826460999	0.327749570968452	0.570601183947124	0.609332381804038	0.703827312563878
TANGO6	-0.0730890516806116	0.0595845258219386	0.219956104742355	194.83190179466	-0.126905322790132	0.0952730209877164	-1.33201741137708	0.182854467142713	0.406393825680543	-0.421623629638912	-0.430903223052502
ENSG00000260999	0.219059978169638	0.190539472205565	0.250274488625911	3.22672510041279	0.193679667542107	0.376236422615504	0.514781812445731	0.606705496027185	0.791966428513178	0.574744011244814	0.345367683126199
UTP4	-0.0492294060504143	0.0774515284100546	0.525026945657545	40.4945398232524	-0.0631101730383139	0.138894523594543	-0.454374811943942	0.649559078316796	0.817729268960174	-0.340250849311464	-0.276428371761656
VPS4A	0.0931247220001383	0.0602791632916436	0.122372690388031	57.5561892487394	0.144387824399445	0.111698925898743	1.29265186068428	0.196131494310823	0.422495294704053	0.14524467606643	0.226011428474607
COG8	0.107903918735043	0.0575782341019101	0.0609249003682141	40.0803709426469	0.151018156812247	0.109482474885642	1.37938201497537	0.167777001447853	0.386694702007828	0.195648791364916	0.242066247962625
NIP7	-0.158146206100118	0.213284183695858	0.458401744719907	5.7666106869527	-0.184703461489572	0.371844486430791	-0.496722334819261	0.619384870008406	0.799755189296568	-0.711709125841608	-0.57085679186169
TMED6	0.0977038005640422	0.153928881522055	0.525602313732825	5.14752577270977	0.148764882344663	0.289797079510799	0.513341551253001	0.60771242326866	0.792706973384331	0.160861519663264	0.236610124109141
TERF2	-0.149836756457432	0.0495050514622335	0.00247242221728192	98.431517008234	-0.219943433178854	0.0932580549989348	-2.35843899147763	0.0183519760941791	0.0954055448110923	-0.683369936278774	-0.656187563987361
CYB5B	-0.0594482957677665	0.0591784434589059	0.315108777622418	257.488321185824	-0.0881364882910584	0.0928453749729593	-0.949282485172014	0.34247695915107	0.585604450975406	-0.375102140946244	-0.33702759195418
NFAT5	-0.122558216084829	0.0384475063652573	0.00143420850634171	1551.90741879229	-0.191342259538138	0.0681513671680749	-2.80760705894937	0.00499110866201818	0.0404819258418005	-0.590337092966803	-0.58693211020943
NQO1	0.235398962260367	0.100050485509161	0.018632562703565	65.9786382522879	0.330717589508725	0.172703498905958	1.91494435030995	0.0554996009923054	0.196852888991551	0.630467745947137	0.677194047659444
NQO1-DT	-0.122799448581072	0.0966747138095125	0.204001510359045	52.6405765353274	-0.213658470702651	0.156495427714746	-1.36526973230234	0.172168288467398	0.392309981121169	-0.591159810924515	-0.640969030170026
WWP2	-0.0467834592826164	0.0472688075523096	0.322305048471969	152.963412044018	-0.0988578019890036	0.0880476371005631	-1.12277632023326	0.261532504736644	0.498307295778602	-0.331909003329613	-0.362988395331484
ENSG00000290459	0.00207824416010649	0.118289610687886	0.985982592925037	15.7763743648696	-0.0385690005879841	0.201671980012629	-0.191246203788791	0.848332706214455	0.928017078152531	-0.165267271834764	-0.217003886052072
ENSG00000290709	0.0996201085359771	0.114063463229716	0.382459040955241	17.0650619869835	0.0962925347962221	0.205199566020508	0.469262857927285	0.63888176039228	0.812014534628958	0.16739704454309	0.109552532490337
PDPR	-0.0859908161908866	0.101418695490767	0.396505173713651	157.1544956328	-0.126277800441198	0.158150584746685	-0.798465593051467	0.424600352144851	0.656909415220638	-0.465624804912125	-0.429383727888522
ENSG00000247228	0.208285902423239	0.209290099870187	0.319638083985385	13.7925561461167	0.210137249144656	0.334731065441242	0.627779345390765	0.530148498528243	0.737533274942702	0.5379992702486	0.38521840031318
SMG1P7	0.463438496437933	0.106160782225141	1.26867280471906e-05	43.0710573394298	0.694195024415402	0.190405447237073	3.64587796456823	0.000266480423489146	0.00555997706018242	1.40819140572855	1.55732557683086
ENSG00000291219	0.323992396057771	0.168170606867219	0.0540332774606747	7.79010066724049	0.442767683002625	0.301246977869951	1.46978298714674	0.141620538278617	0.349936747877157	0.932613642771627	0.948514384658924
EXOSC6	0.0668807008112416	0.101871269338223	0.511488498152505	58.4463982612907	0.098359032075907	0.167703563257895	0.586505320251605	0.557535987344304	0.755679800711033	0.0557400369694356	0.114556390326146
AARS1	0.226951699285048	0.0684348613254711	0.000912122771923877	156.082019891054	0.324751601976284	0.113342299315218	2.86522863871954	0.00416708250737327	0.0356608019078518	0.601658547138716	0.662747886149328
DDX19B	-0.0118938150339779	0.0761188403539811	0.87583341670763	70.005242412662	-0.0470409567451873	0.127534069366925	-0.368850119648005	0.712239444480338	0.856288836329908	-0.212918662854729	-0.237518050100871
DDX19A-DT	-0.268492168716851	0.0609244904050684	1.04828548584871e-05	36.7241132898555	-0.435284813582958	0.124035058874744	-3.5093691858729	0.000449170951207095	0.00801183551845097	-1.08804152889574	-1.1776194885788
DDX19A	0.099911462977399	0.0519208276391752	0.0543164734136098	71.2009009947641	0.121825646756943	0.0969988964483223	1.25594879135401	0.209134536999455	0.439170232899502	0.168390702258159	0.171378920365733
ENSG00000285710	0.589904298701987	0.128927601542876	4.75153363132056e-06	7.23863241748796	0.765414354445903	0.253116359717843	3.02396239934524	0.00249487444226128	0.0253725322421039	1.83950015633057	1.72977748670637
ST3GAL2	-0.162636657745834	0.0839671740406266	0.0527566389899388	141.454467212513	-0.245509201117819	0.147555873047653	-1.66383889740893	0.0961446284131468	0.277375429393035	-0.727023709343866	-0.718093025701484
ENSG00000260111	0.186364641408714	0.164359596845648	0.256843402656477	4.22027188462726	0.221888718380605	0.33836339878486	0.655770450283505	0.51197183195608	0.725181768477721	0.463237306693787	0.413673642909743
FCSK	-0.209571216242902	0.0656461369865817	0.00141077272484767	56.9766542085797	-0.310206592644013	0.119269409769057	-2.600889811098	0.00929823143724341	0.0607753064621053	-0.887092956705779	-0.874752583266511
COG4	-0.136251555798712	0.0500659622688692	0.00649980125803928	109.443749991769	-0.192296724693883	0.0826868390220553	-2.32560256224804	0.0200397627695626	0.100990273883086	-0.637037917520403	-0.589243271223545
SF3B3	-0.0767419933660118	0.0371902385780908	0.03906531098136	92.4384571999666	-0.134721049346611	0.0705764514628432	-1.908866860748	0.0562792690019641	0.198852266500974	-0.434081904414747	-0.449828379623791
IL34	-0.412855782680561	0.276891797517237	0.135951906548608	7.26222477924415	-0.578529575225018	0.427898636898091	-1.35202481461235	0.176367377194341	0.397466417248067	-1.58039036040889	-1.52447521881743
MTSS2	0.0392929928983068	0.0641709168587929	0.540327532962104	783.413255836131	0.0615920064838753	0.111854833231164	0.550642334395926	0.581878882152935	0.774797348486648	-0.0383472152274646	0.0255279793445738
VAC14	0.0887546591940611	0.0677284338646636	0.190043982650186	106.198864229584	0.0914003955843586	0.118640049812551	0.770400853074234	0.441062147545707	0.671152783724103	0.130340675971558	0.0977066087769092
VAC14-AS1	-0.121035934819118	0.106327893661567	0.254983874988508	163.842596847371	-0.155618287361246	0.169378216653382	-0.918762107878988	0.358220016068521	0.600039458325629	-0.585145387232729	-0.500429369624728
HYDIN	0.145906196579022	0.0664472816415291	0.0281049086520754	403.36233967582	0.143700749962212	0.111045371446907	1.2940723966232	0.195640415116262	0.421691746798991	0.325254698127716	0.224347732693186
CMTR2	0.0992383496650007	0.0698989719071464	0.155683457999082	40.8384093962073	0.127941357901632	0.128592471714831	0.994936610172302	0.319767095671883	0.561889052410452	0.166095064571237	0.1861876256245
ENSG00000247324	-0.0326330034593087	0.21341836442376	0.87847220089949	4.16139142193175	-0.0591277645109684	0.374347354375633	-0.157948931172724	0.87449704046326	0.942357593170973	-0.283649194651401	-0.266785288119179
ZNF19	-0.224111015396108	0.0590825420927623	0.00014872723576398	94.2580446730669	-0.354343047269558	0.0983211336499892	-3.60393573706111	0.000313434583981411	0.00615035960937662	-0.936680611980997	-0.98162547707286
PHLPP2	0.0264548074512055	0.0651192027169854	0.684557437482527	162.005911605311	0.0159359901374962	0.101883123988703	0.156414423837879	0.875706368527823	0.942929650652545	-0.0821315555475841	-0.0850244115985686
ENSG00000260185	0.804579649804413	0.18446312457506	1.29033875638817e-05	3.81697292793215	0.846704899108993	0.368915999643354	2.29511569009622	0.0217264951345037	0.10657379925906	2.57164557281013	1.9266160370826
AP1G1	-0.00289521612541916	0.0368972887093821	0.937456653342182	175.698645758261	-0.0142449186646372	0.073507268239143	-0.193789253850297	0.846340901693743	0.926374241849007	-0.182229145349313	-0.158105067685582
ATXN1L	-0.00698059777401343	0.0730937464354315	0.923916114771077	106.36520943432	-0.052246782328493	0.128674281795557	-0.406039043695652	0.684713912837302	0.839295164722516	-0.196162246812651	-0.250123540266749
IST1	0.0339161639175913	0.0523911690829906	0.517396301338666	186.267972327175	0.0469730709839441	0.0948754292318573	0.495102592570633	0.620527703856959	0.800767687202694	-0.0566847685292733	-0.00987060340298003
ZNF821	0.0199504367577784	0.0668046175514467	0.765215818145374	70.3163161042318	-0.0226128768893596	0.112381515841334	-0.201215268543678	0.840530253080336	0.923352830607381	-0.104314564289955	-0.178367409061074
PKD1L3	0.282350698640277	0.18987941991241	0.137014809235335	14.5307630405694	0.420617233718349	0.305594561566553	1.37638978770487	0.168700987983404	0.387921060540958	0.790595578088921	0.894878843829796
DHODH	-0.044635291502178	0.110674030161306	0.686724516791014	18.3193368772575	-0.0563210903091795	0.195635608196159	-0.287887725698217	0.773432682829685	0.889243447620585	-0.324582725831054	-0.259989151083215
TXNL4B	0.128553894229834	0.151839678978369	0.397194531887724	104.789279491129	0.20843602723654	0.233343770861979	0.893257302162262	0.37171939787903	0.611880962775988	0.266075064485173	0.381099027566328
HPR	0.0148041044883876	0.287199535037778	0.958890122525846	11.741476467639	0.017838495743688	0.413070453151911	0.0431851167459991	0.965553969136805	0.984858448859781	-0.121866013785047	-0.0804176464802204
DHX38	0.062091471849757	0.049055765188932	0.205608901118777	48.6089562836852	0.0800827312133616	0.0944752561528454	0.847658259680194	0.396628318485272	0.633142858388098	0.03940648020749	0.0703017899549321
PMFBP1	0.0995493294477777	0.197924420311907	0.614987908754189	3.8506443346107	0.1401581908959	0.471243840278531	0.297421799323804	0.766144502824715	0.88519477425601	0.16715565406793	0.21576970933112
LINC01572	-0.10568630170921	0.0387263228334603	0.00635159266887132	120.124684881416	-0.189354212619963	0.0787049601104702	-2.40587394179713	0.0161338307661394	0.0876369274584094	-0.532795811613776	-0.582118213647717
ENSG00000260664	-0.357621228358377	0.140261312669288	0.0107822354091392	137.796879867851	-0.573312063429757	0.229249865785608	-2.50081744416772	0.0123907031024671	0.0734964986416682	-1.39201416551457	-1.51184143142424
ZFHX3-AS1	-0.210934999510133	0.0688240206434504	0.00217782367304504	55.0187330871187	-0.373055997099572	0.122080181006893	-3.05582768654732	0.00224440201361657	0.0238743418482383	-0.891744108610492	-1.02693738798537
ZFHX3	-0.131880542534884	0.0386329483591947	0.000640916876227478	796.095496086886	-0.226661021550747	0.0651007796881946	-3.48169442265297	0.000498251928236875	0.00860616966954603	-0.62213067591093	-0.672453666799538
ENSG00000271009	0.0717019875350244	0.14073040107519	0.61040255427195	5.60192056440149	0.0700762063535608	0.292349745604077	0.239699905360833	0.810562908315422	0.908424544585431	0.0721829260026863	0.0460717905636098
ENSG00000261227	0.681602992436739	0.269032109806749	0.0112917593426136	6.21049520853224	1.03216024827907	0.456594818826918	2.26056057957663	0.0237864811337598	0.113468630622048	2.15223647174961	2.37568132802695
LINC01568	0.15819041019258	0.201809971361843	0.433123292128062	3.11549311616058	0.117810555937096	0.384925573174675	0.30606061053687	0.759558497938758	0.881749416521691	0.367149730072632	0.16165669916666
PSMD7-DT	-0.275994029572474	0.108547351932031	0.0110026665386936	286.389799079767	-0.492764942651625	0.17591683285391	-2.8011244555593	0.00509248751137596	0.0409034721539549	-1.11362645521498	-1.31680302250894
ENSG00000261248	0.119351877772616	0.163226831697936	0.464655434586694	5.41909520432071	0.101355320082007	0.314940202250898	0.321824014075098	0.747586020746432	0.874520787328903	0.234691796043204	0.121811662019488
ENSG00000275236	-0.132791764432343	0.107727482456518	0.217701234974999	10.0871704478718	-0.270134128951568	0.198940771578123	-1.35786207527343	0.174507453269096	0.395093233180396	-0.625238377527318	-0.777720318371297
PSMD7	0.155882884072656	0.0964441737747554	0.106029094883323	49.3095318232353	0.214605605285498	0.159259895570549	1.34751818413966	0.177813400937232	0.399766785087987	0.359279964571221	0.396038167224242
ENSG00000259972	-0.144975624810591	0.0377279527636336	0.000121708942214332	343.071540483121	-0.223465393689978	0.0771960919009823	-2.89477599431603	0.00379429192248308	0.0335737714759636	-0.666791157039043	-0.664715709595995
ENSG00000261079	0.505650740055971	0.204995173773725	0.0136384717112595	3.42068357713748	0.504467652932739	0.425574455346808	1.18538048182812	0.235867045297791	0.469455606047736	1.55215530528924	1.09791592563316
NPIPB15	-0.119724319952708	0.351289863666671	0.733244003889498	24.8338350030648	-0.195459756300886	0.525300472199327	-0.37209133942434	0.70982484428669	0.854623443465255	-0.580672154475931	-0.596902299206406
CLEC18B	0.226526592627819	0.213674839786369	0.289078042988662	10.1297766175791	0.278474404601894	0.354398639633593	0.785766008836276	0.432004583760448	0.66357665266879	0.600208730524899	0.550691355043493
ENSG00000261170	0.279723928583124	0.168120338718997	0.0961460913824698	12.4266238610433	0.402242859232409	0.271755392744053	1.48016514105114	0.138829180759422	0.346708940509727	0.781637038379473	0.850386766025762
GLG1	-0.059534441150797	0.027154349581553	0.0283473287632351	893.840595405429	-0.0901672610562917	0.0457388507355426	-1.97134951154828	0.0486839117657878	0.180168807322207	-0.375395937821446	-0.34194494573633
RFWD3	-0.11007687241933	0.105820676696694	0.298237314942169	37.3262203736487	-0.175346110758078	0.176568164873517	-0.993078853618293	0.320671528325527	0.562537422246725	-0.547769753450302	-0.548198715685882
WDR59	-0.0158290639830346	0.0312275180374761	0.612228691251215	359.590134562995	-0.0254375700964425	0.0631898412434841	-0.402557904812991	0.687273482393378	0.841103758528094	-0.226339740151037	-0.185207177676775
ZNRF1	0.251727794163323	0.074297700341562	0.000703794438164622	132.922419657161	0.326877089669039	0.13017643992027	2.51103110416327	0.0120379089743198	0.0721622433305986	0.686156856843293	0.667894584550948
ENSG00000247033	0.137020861609346	0.16676858114932	0.411291632672748	6.6339333554099	0.203732259703274	0.295507718675161	0.689431262968897	0.490551915370295	0.709117101626599	0.294951464717235	0.369709230802235
LDHD	-0.0982856149575005	0.113315636099701	0.385743994471843	23.1087877865376	-0.142580160531998	0.195622749974778	-0.72885265415388	0.466091798908499	0.689782397386427	-0.507555937281486	-0.468858588603059
ZFP1	0.102753575489917	0.0768191606766287	0.181025734365289	19.7387218458537	0.134366879556757	0.149727529059318	0.897409316783183	0.369500542862294	0.609864145035446	0.178083662528041	0.201746512248372
BCAR1	0.114906484567172	0.103842322008623	0.268489521699185	81.414200449264	0.162905055393205	0.16940866423387	0.961609939668217	0.336245576695678	0.579778528652714	0.219530883329653	0.270849421883312
CFDP1	0.0158287050808575	0.0506479327950741	0.754642168450447	214.949232511262	-0.0133295184887656	0.0950728300748964	-0.140203236595196	0.888499414732276	0.948568327283068	-0.118371636700547	-0.155888499394897
ENSG00000274220	0.109441801084157	0.142885552813258	0.443711834127377	5.25602315136429	0.0265394893429936	0.27343151227854	0.0970608293164041	0.922678087616181	0.965133460893549	0.200893704240133	-0.0593488865891594
TMEM170A	0.0833040858362379	0.0553580082936149	0.13236920923881	105.539782726427	0.116754162957872	0.098048713125187	1.19077710697541	0.233741098359038	0.466930380340877	0.111751619144014	0.159098728082571
CHST6	0.232890598330742	0.109453955420039	0.0333578588539509	126.385328464852	0.322782563002404	0.174893492342541	1.84559504575626	0.0649510264060802	0.217166388387388	0.621913027650384	0.657980015804022
ENSG00000203472	0.533908388848172	0.153606636162039	0.000509301769497644	59.9934902022672	0.735820247139542	0.244107894583067	3.01432384395561	0.00257552727971779	0.02578414642139	1.6485273756618	1.65811772349521
ENSG00000291051	-0.0196572174052828	0.0878172893481979	0.822880073011157	24.7261406439734	-0.0515121279173913	0.167632496025205	-0.307292017590945	0.758621111001539	0.881407243972153	-0.239395570581902	-0.248344633385166
CHST5	-0.244715879345873	0.100646194269405	0.0150386515526015	12.1579033843342	-0.40329872455874	0.187204276642029	-2.15432431241903	0.0312147475344418	0.135722541500276	-1.00695303319999	-1.10016773300468
TMEM231	-0.0661222565875759	0.0791751393483075	0.403639380001057	86.465495984681	-0.1078786154158	0.12729206658095	-0.847488915164999	0.396722663020066	0.633196314704055	-0.397863532968639	-0.384831573348119
GABARAPL2	0.123561886494448	0.0933629078090164	0.185683117335542	68.4505231820196	0.184605911334967	0.163201449753403	1.13115362402666	0.25799043746231	0.494543765872727	0.249049935313501	0.323396308402569
ADAT1	-0.0676718411399697	0.10039121928344	0.500259643159305	35.7838835217912	-0.119686499300453	0.161943860169603	-0.739061667266089	0.459869552156123	0.684741525751064	-0.403148355942756	-0.413423419503154
KARS1	-0.19005757986237	0.0972420463178192	0.0506445444626652	37.9245150131761	-0.266180232921454	0.159335250778265	-1.67056713201448	0.0948072091286265	0.274745538704733	-0.820542142364552	-0.768146275459768
TERF2IP	0.192590815899025	0.0830648978599332	0.0204189934566989	249.858030955552	0.265100009752073	0.136791089995736	1.93799179288898	0.0526242238387856	0.190410988201116	0.484471533594426	0.518306327912614
MON1B	-0.0760650685584963	0.0677354658033154	0.261449154091533	43.6556127938053	-0.0887985435958211	0.116199018698191	-0.764193575734591	0.444751894382135	0.673320777242755	-0.431773267710166	-0.338630705907943
SYCE1L	-0.0294424704991133	0.246854021928626	0.905060836394301	6.65619872575521	-0.0204907813825688	0.390901278697727	-0.0524193255413055	0.95819457573015	0.982284187954338	-0.272767954346269	-0.173228924566379
NUDT7	-0.446768834300933	0.113507525434467	8.28412024617578e-05	34.3321571551912	-0.632531171687356	0.18974881856419	-3.33351836640488	0.00085755009713225	0.0122077905391832	-1.69605005387246	-1.65523576433602
VAT1L	0.155587606965959	0.45699802347662	0.733513337389591	57.9598766671643	0.305069357419127	0.686424702705313	0.444432369955216	0.656730014603471	0.822120842561014	0.358272928695191	0.615088905601982
WWOX	0.144844471172895	0.061368269600143	0.0182626127506196	6458.63177938982	0.156970696979513	0.098773526686064	1.58919805990546	0.112015684357434	0.303857855805555	0.321633707708163	0.256479847753807
ENSG00000276007	0.232731649113447	0.148124423962973	0.116138466644152	4.98505368198664	0.405668651758067	0.292947522280418	1.38478266892371	0.166118931902314	0.384460816868644	0.621370934949486	0.858682048551362
ENSG00000260733	0.615514342373454	0.173163211434659	0.000378651049026072	16.349267895893	0.785126880848074	0.281489423791659	2.78918785037258	0.00528404063103544	0.0420556888013783	1.92684262948185	1.77750979231876
ENSG00000260816	0.0667797808581288	0.0777572200407168	0.390437524233781	97.335950763808	0.0527996300091529	0.131157111474206	0.402567801438178	0.687266200622896	0.841103758528094	0.0553958517580295	0.00423794313163818
MAF	0.32989025219466	0.0895673928087999	0.000230368405470709	95.8972394705141	0.467411028131643	0.145369892552114	3.2153220995474	0.00130298229557258	0.0163192593260352	0.952728147373596	1.00818627333578
ENSG00000278058	-0.320140199722779	0.204130454967192	0.116808385183816	3.69623676559902	-0.436824709473729	0.376799772383819	-1.15930194625693	0.246333128717252	0.481715720890193	-1.26418596735595	-1.18134822328129
LINC01229	-0.295525488105151	0.141612623450614	0.0369009392418303	11.4609367122399	-0.521036693402413	0.273249425670365	-1.90681715844104	0.0565442686209393	0.199266108439222	-1.18023805160192	-1.38526080511389
MAFTRR	-0.596758490950066	0.0965624626737985	6.4091209466916e-10	20.1265040873797	-0.947239781867622	0.205395238765802	-4.61179035872246	3.99215514356342e-06	0.000288663525765355	-2.2075863763756	-2.41727748610751
DYNLRB2-AS1	-0.30793963480415	0.113455714391581	0.00664393407686015	75.7605749329493	-0.505975340864891	0.19450396017383	-2.60136266846545	0.00928542339034024	0.0607241529664872	-1.22257621738808	-1.34879094490471
DYNLRB2	-0.162015380913955	0.084596696321663	0.055473349804563	55.0825643587563	-0.276911537202271	0.14340036315003	-1.9310379075718	0.0534783647150514	0.191907493231026	-0.724904858798194	-0.794131270234214
CDYL2	-0.0940143849176675	0.0698264364541342	0.178173223775182	105.550098073909	-0.157073339691394	0.117709230920444	-1.33441819696838	0.182066839636793	0.405551728100912	-0.492989004094539	-0.50395266243295
ARLNC1	-0.053387044462401	0.17376282208397	0.758660022371045	12.9339087641931	-0.104034597989666	0.268962670828884	-0.38679939364468	0.698904726153443	0.848914472871361	-0.354430380827698	-0.375523592685458
CMC2	-0.0554375115294792	0.0607123041353336	0.361180364891269	162.738643073168	-0.0757212406052583	0.0953341224377913	-0.794272173163066	0.427037000046226	0.6591945393972	-0.361423452259021	-0.306965062945879
CENPN	-0.00926645210667651	0.186680271354268	0.960410792617469	3.28989939844946	-0.0895683374694196	0.399516286768066	-0.224191955211622	0.822607942977762	0.9142363323947	-0.203958101175087	-0.340494700186683
CENPN-AS1	-0.274809801559426	0.199144249746514	0.167600966937989	3.04578194874342	-0.413378562030736	0.398266494697977	-1.03794461129405	0.299295842617984	0.539451382496437	-1.10958767243266	-1.12457525302117
ATMIN	0.00772780259244197	0.0923971006008088	0.933345166219771	25.6876643616131	0.0339854134252211	0.165759402750024	0.205028570695765	0.837549802979379	0.921722809859616	-0.145999580923224	-0.04131917712379
C16orf46	-0.155621899344946	0.0729587694600889	0.0329237771442721	59.9339115605769	-0.221221156994412	0.125606495465565	-1.76122386166773	0.0782005208753562	0.244483306134513	-0.703100034899886	-0.659281469984399
GCSH	-0.0849252693650146	0.076487869202445	0.266865334124709	66.9022237743281	-0.121757215947635	0.134796691393565	-0.903265612003354	0.366384942736358	0.608088010154386	-0.461990781627196	-0.418437494199793
PKD1L2	-0.834304551070814	0.177455623236051	2.5827908991057e-06	51.0165707420789	-1.2281553772334	0.276427199103408	-4.44296140617465	8.87290862515641e-06	0.00051119402595256	-3.01773182729513	-3.09749212606406
BCO1	-0.557193000560364	0.205030732299711	0.00657558443604253	63.3648496529029	-0.816828252911516	0.297254058704286	-2.74791286777387	0.0059975945206494	0.0460520370330173	-2.07264916867649	-2.1014964021148
ENSG00000260495	-0.261741822450066	0.0747845159029391	0.00046535112925928	42.1036864506419	-0.42664957463854	0.131087220161712	-3.25469999373102	0.00113512205906908	0.0149068235110101	-1.06501962603872	-1.15670994832395
ENSG00000289067	-0.113697023432753	0.157661148886006	0.4708184564339	11.8957234806371	-0.24054829639861	0.262720567116829	-0.915605120065232	0.359874044920234	0.601868193864162	-0.560116196382993	-0.706080591813498
GAN	0.0106677872174196	0.0405703849094506	0.79259283154361	1136.55722297878	-0.0351055076957155	0.0739455187419087	-0.474748278097066	0.634966402507377	0.809831095316317	-0.135972830033361	-0.208617315104884
CMIP	-0.134049103026374	0.054808109711622	0.0144535331638802	445.647642573372	-0.194708194807618	0.094262332857833	-2.06559915190385	0.0388663445893043	0.15621779236726	-0.629526502288058	-0.595082453177985
PLCG2	-0.117262136752616	0.217797093877506	0.590300351466891	425.28556161717	-0.19423018200658	0.347165926063567	-0.559473633282249	0.575838520906248	0.769969003772224	-0.572274934509953	-0.593924983422953
HSD17B2-AS1	0.0729888906350269	0.145980934345516	0.617082681811714	16.6448197417257	0.168509506846142	0.236316844613688	0.713065998835623	0.475804918127707	0.697211811301907	0.0765718798405706	0.28442015270105
MPHOSPH6	-0.0200559480024644	0.0510519215877497	0.694427370337687	85.0658637134608	-0.0257910533571311	0.0950905722985128	-0.271226187136267	0.786217073164356	0.89677341111812	-0.240755432241089	-0.186063109112646
CDH13	-0.277098851272869	0.515683463920591	0.591030772939766	3.10610321877955	-0.197658335460246	0.828172106983757	-0.23866818719617	0.8113628868648	0.908825094252714	-1.11739442456878	-0.60222598274684
HSBP1	0.3095442336647	0.101617212475551	0.00231769696603778	45.1779670317841	0.444334173969612	0.172619656134739	2.57406476133161	0.0100511457723315	0.0641163249133542	0.883338512588692	0.952307517210774
OSGIN1	0.356511419425092	0.164161298080158	0.0298772280324091	24.4019431640386	0.519302648381708	0.272759313354252	1.90388603782431	0.0569250278857946	0.200135112461635	1.04351903449224	1.13383768026177
NECAB2	0.502520647034366	0.178057545861376	0.00476898755471274	32.4993805176653	0.673667571429955	0.294808124250572	2.28510517863941	0.0223066612305521	0.108732797373816	1.541480194024	1.50761999169401
MBTPS1	-0.0638072909518299	0.0483228103819365	0.186688713914422	146.910782363473	-0.107168718393099	0.086412021181053	-1.24020613021603	0.214899161569354	0.446238696154944	-0.389968395167232	-0.383112614501873
MBTPS1-DT	-0.0698486430338698	0.180774753654306	0.699211599103403	4.52308024100722	-0.152899870371241	0.341345092211328	-0.44793340774497	0.654201257068895	0.821013723950232	-0.410572289435906	-0.493846940366217
HSDL1	0.199693952230683	0.0807140008355315	0.0133574884399005	28.703857450203	0.252922493482003	0.145898019633767	1.73355672761624	0.0829967639870236	0.253560163798705	0.508696618967043	0.488819446508164
DNAAF1	-0.450932795018713	0.157140479513831	0.00410970882241956	55.2833968933131	-0.709175193786268	0.245851568651369	-2.88456647918289	0.00391952993938373	0.0342312003508037	-1.71025114746922	-1.84082313206101
TAF1C	0.311536239286321	0.0766946376099531	4.86469524133985e-05	116.092684143496	0.448712145549896	0.127491634734909	3.51954186235745	0.000432292809324676	0.0077830136840108	0.890132202586083	0.962908425139524
WFDC1	0.847084515949821	0.290529753546071	0.00354942799851511	11.9814831003615	1.09258634490099	0.437111653866367	2.49955894617949	0.0124348010263676	0.0736107843110954	2.71660745486425	2.5219982866997
ATP2C2	-0.453527242604774	0.232921523396904	0.0515197909393141	10.1857842453467	-0.652503850338384	0.368361099387924	-1.7713701349643	0.076499171524324	0.241446716925121	-1.71909945212402	-1.70359800780594
ATP2C2-AS1	0.0512063665602873	0.133566140393793	0.701439253295906	6.40819448015123	0.107926243826823	0.248029816177763	0.435134152377357	0.663465054993075	0.826217816154794	0.00228307547258747	0.137722628170875
MEAK7	-0.171378479036156	0.0614019425751324	0.00525305166750145	45.6780465612676	-0.29465595585125	0.10994403956027	-2.68005393498138	0.00736102986493459	0.0526082406513532	-0.756837492605545	-0.837097960377698
COTL1	0.0860321715964155	0.0648779920060632	0.184819510065997	154.227361311688	0.0881602584866237	0.114941537805146	0.767000861221094	0.443081003480197	0.672003066052925	0.121055693760965	0.0898608760169468
KLHL36	-0.151673122242312	0.0559582293887328	0.00671878530102513	60.7268026959028	-0.20894821413092	0.113107804455185	-1.84733684061306	0.0646983367450107	0.216767748873114	-0.689632820142596	-0.629563520718438
USP10	0.00372150971884561	0.0495911090323893	0.940179791349607	160.816934922825	0.00360433727684787	0.0852429049407749	0.0422831352281118	0.966272989400481	0.985193560009853	-0.159662951913025	-0.114884522425641
CRISPLD2	-0.143215917786286	0.224444034180433	0.523413866034158	8.80404002971506	-0.241622655725751	0.385961423915798	-0.626027993353202	0.5312965803251	0.738371318475382	-0.660789716139678	-0.7086820669717
ZDHHC7	-0.01660979429594	0.0546225870567381	0.76106473951831	66.9784403231961	-0.0415079151949961	0.0983945374398067	-0.421851825060804	0.673133175274272	0.831240247335283	-0.229002403177626	-0.224120232649592
ENSG00000289551	0.193631395335325	0.143634531841208	0.177631409230564	14.7052749933252	0.262769610731414	0.236560872727321	1.11079067177057	0.266658462617546	0.503118544511872	0.488020406163436	0.51266345312409
KIAA0513	0.040729326652025	0.0781803048963784	0.602390047461728	42.2487318312714	0.0531808921857072	0.131422097288236	0.404657156467915	0.68572953882698	0.839998469013525	-0.0334486315339041	0.00516113898986812
CIBAR2	-0.0379606519388251	0.293336048250038	0.897033143828107	4.29133941592779	-0.0200788103367212	0.489964152417011	-0.0409801619928145	0.967311711011384	0.985465934321902	-0.301819018969196	-0.172231369637971
GSE1	-0.0621777009393227	0.0975173196032937	0.523729702493425	728.480872307647	-0.124356064664089	0.149602759750081	-0.831241782383111	0.405837055471799	0.641223248486371	-0.38441071538578	-0.424730398449778
LINC00311	-0.0102977997413201	0.129636628322551	0.936685930130538	13.7615774880717	-0.0369350507892194	0.225771537632786	-0.163594805512171	0.870050134213079	0.940302494075382	-0.207475488893908	-0.213047407336012
GINS2	-0.233912818282199	0.19203579608633	0.223197816006315	3.18332031870208	-0.325000682982125	0.357616434554815	-0.908796832524512	0.36345737887243	0.605479786089133	-0.970109438436545	-0.910575289441725
C16orf74	-0.240382957372506	0.128406966838751	0.0612010922397923	24.751462329954	-0.343448244454213	0.209938214399153	-1.6359491550272	0.101850229130651	0.286612421598482	-0.992175701072788	-0.955244583677504
EMC8	-0.0883452223919388	0.0622250914130592	0.155675099115692	56.7046271637712	-0.117806055066676	0.103857148004527	-1.13430858954013	0.256665127388803	0.493404119695833	-0.473654453867068	-0.40887007423312
COX4I1	0.194016240532395	0.132888100244517	0.144290871878233	81.9070097135601	0.311121882876695	0.219389869522521	1.41812328688567	0.15615477361442	0.370129297512081	0.489332911980437	0.629744611774461
MTHFSD	-0.121073601241071	0.0658758696067363	0.0660763803599206	45.989172173588	-0.174791217152354	0.123521775499227	-1.4150639953637	0.157049733509482	0.3713517832238	-0.585273847710591	-0.546855085213035
C16orf95	-0.325750724795687	0.0634187634085763	2.7989656321296e-07	42.2568816941624	-0.466080585309372	0.12465846448895	-3.7388603110115	0.000184856403567967	0.00428770826977129	-1.28332053588037	-1.25218898604579
C16orf95-DT	-0.13051218477797	0.261384369480848	0.61756005405605	3.20123983439934	-0.204432110487672	0.459760855125574	-0.44464879558273	0.656573578530444	0.822040246235802	-0.617463922812895	-0.618628137050264
FBXO31	0.0787658148347733	0.0532774312523967	0.139298433430582	132.618975805346	0.0828722093020786	0.0997411273117753	0.830872996281994	0.406045380033764	0.641284901620823	0.0962739488134364	0.0770562879788412
MAP1LC3B	0.330679262028955	0.0692247068260315	1.78021313241137e-06	79.8504482050562	0.488380017266061	0.122273294186401	3.99416749598276	6.49219583670554e-05	0.00204961965865497	0.955419047520119	1.05896100293294
ZCCHC14	0.136963318904667	0.0438511872717231	0.00178795099645418	172.964988182346	0.163048975062668	0.0854493544763583	1.90813583159109	0.0563736626098061	0.198990545601474	0.294755216627895	0.271197911848844
ENSG00000276337	0.16769386553714	0.1608893941742	0.297275925277709	9.20876124553953	0.131136725663484	0.314168444940699	0.417408965716582	0.676379298078871	0.833469121794949	0.399561049003785	0.193924953019324
ZCCHC14-DT	-0.23396257425481	0.231290859380419	0.311752631186541	3.79685969124119	-0.377354248551429	0.45984595262367	-0.820610133455386	0.411868373750981	0.645921164607573	-0.970279130052758	-1.03734526000102
KLHDC4	-0.0161266703133793	0.0820864754051148	0.84425050636809	84.6987828865181	-0.0304397417655298	0.136975489853517	-0.222227653999137	0.824136667513827	0.915047784987361	-0.227354719791495	-0.197319536182392
ENSG00000260498	0.896464998293165	0.216025041673288	3.32737095738139e-05	5.718244204078	1.25500811723561	0.38864553232999	3.22918446974456	0.00124143789183765	0.0157946859687787	2.88501847003469	2.91528961410302
SLC7A5	0.687786309066579	0.102265945783209	1.75029389088994e-11	171.701992853266	0.933880396608827	0.174913371696994	5.33910236563621	9.34078957795012e-08	1.54468983205731e-05	2.17332453288905	2.13770452993638
BANP	0.0860728114570909	0.0844902498090914	0.308330832907264	212.447478902397	0.0984755393885396	0.130864209614693	0.752501693767024	0.451749411660516	0.678481474127327	0.121194295084159	0.114838503462697
ENSG00000261193	-0.0227454517389153	0.277121214266062	0.934584983921466	12.8003453079987	-0.19957040449263	0.462890302875606	-0.431139739270497	0.666366767150423	0.827686936595491	-0.249927923741092	-0.606855904936606
ENSG00000261327	-0.336319840139618	0.296297153909258	0.256343403030387	4.2894798539989	-0.533170002623473	0.493883909680481	-1.07954519710595	0.280344756829209	0.518425901529267	-1.3193662640721	-1.41464064268587
ENSG00000261273	-0.439677023497194	0.171973674778904	0.0105684562163389	11.4416922293185	-0.695412070134413	0.307923812176587	-2.25839003881782	0.0239213532078546	0.113868701570438	-1.67186359395596	-1.80749682923566
ZFPM1	0.176299025131703	0.0674705059974667	0.00897567788576011	52.3708426465241	0.262712990864932	0.117310435589898	2.23946820710257	0.025125467718805	0.118027578500225	0.428908750651322	0.512526352647189
ZFPM1-AS1	-0.0146230766258452	0.112226563087054	0.896329394085487	35.0972516341941	-0.0412792487466667	0.192092642283617	-0.21489239908377	0.829851211114814	0.918002021090776	-0.222226747618992	-0.223566535139072
ZC3H18	0.0697942530075841	0.0586856482673955	0.234325579914143	75.1795614718826	0.0891668167423932	0.0978374397972209	0.911377249110376	0.362096636732465	0.604340335673472	0.0656766406608783	0.092298176305142
CYBA	0.28675285550802	0.279517513131027	0.30494574065951	8.1280710329214	0.411632296526618	0.451991364133207	0.91070832142117	0.362449078402082	0.604450765565765	0.805609034253268	0.87312253724615
MVD	-0.243195378825149	0.0902833636950165	0.00706658914732361	66.3585735904974	-0.344073980606338	0.149446908245785	-2.30231581666758	0.0213173684999478	0.105092579491301	-1.00176740065631	-0.956759753708813
SNAI3-AS1	-0.0667497258872623	0.0841291985436878	0.427533597006362	38.5300393544776	-0.0997851206044098	0.141521059292979	-0.705090260791739	0.480754067023152	0.701501920437535	-0.400003502785332	-0.365233823169986
SNAI3	0.375121895673651	0.155660995956958	0.0159584497076421	16.7015547004181	0.541011624762424	0.256995645849935	2.10513926402602	0.0352791872840559	0.146599880151987	1.10698964168544	1.18640422977429
RNF166	0.148242090964687	0.0709220362625772	0.0365987604328229	30.1111577264539	0.197438639290755	0.15044494747376	1.31236470620053	0.189397109318757	0.41469074076658	0.333221212956096	0.354469732484777
CTU2	0.180892365316933	0.183200695106949	0.323446587133591	10.2737714806616	0.231262347487828	0.321074037043834	0.720277321757584	0.471354264901039	0.693837011789024	0.444574233184261	0.436371135870053
PIEZO1	-0.239258220693536	0.0702886070284497	0.000664212735555616	125.784649503862	-0.341472830597655	0.123106562222976	-2.7737987677632	0.00554059387515469	0.0435656644996481	-0.988339812136188	-0.950461277063806
APRT	0.370803659161729	0.176223055785705	0.0353634265426303	8.62968417325439	0.506600080878331	0.308019886993925	1.64469926218862	0.100031845059888	0.28330297942759	1.09226239399146	1.10307942930178
GALNS	0.147622975331836	0.0795464125916033	0.0634807390285229	67.3939445056952	0.182381599501169	0.128864776360631	1.41529442452739	0.156982189049277	0.371280331248026	0.331109733130698	0.318010315249686
TRAPPC2L	0.224965395428775	0.214178218817845	0.293550136491458	6.54964970608235	0.337784892725365	0.36252211638655	0.93176354615891	0.351458737749527	0.593895671558624	0.594884302882736	0.694306956989775
ENSG00000256982	0.547033596777451	0.22452269466419	0.0148330824735731	3.00111833591405	0.774458476054051	0.419217167291439	1.84739208333911	0.0646903357365081	0.216767748873114	1.69329059964823	1.75167710361941
ACSF3	-0.257838782372405	0.0728826855537325	0.000403592601712955	55.7284780027805	-0.379398182264923	0.119817787887735	-3.16645957961103	0.00154306789463029	0.0182632157707733	-1.05170839636787	-1.04229448196646
ZNF778-DT	0.299812449380873	0.139010699129646	0.0310245184905684	11.3865837950864	0.415455097687464	0.25587870686197	1.62364075847693	0.104452501306765	0.291033022361751	0.850148482988263	0.88237914441979
ZNF778	-0.0405647904823244	0.0613296327564434	0.508341489782728	42.8004173349692	-0.0556726459057901	0.116994558366901	-0.475856712336978	0.63417646322832	0.809831095316317	-0.310700374414569	-0.258418994838209
ANKRD11	-0.0237301795415036	0.0508618300712657	0.640813527537358	391.467836705734	-0.0548249151103713	0.0964602355610326	-0.568368040897871	0.569785086596368	0.765542890740324	-0.253286315579943	-0.256366282538505
ENSG00000268218	0.422957473603188	0.167401177842205	0.0115169347813772	3.8421245288431	0.543863218547015	0.323877755228803	1.67922374959899	0.0931084450359244	0.271540958253039	1.27013179538827	1.19330913598628
ENSG00000287351	0.516289854863598	0.104572103964093	7.92659256918011e-07	10.8086998625897	0.587163695670892	0.321140255178346	1.8283715174381	0.0674938130477042	0.222816913314602	1.58843976506444	1.29815777715344
SPG7	-0.147185099618163	0.0437063162942745	0.000758273536899273	180.309126303505	-0.226263823760341	0.071671172535543	-3.15697114691591	0.00159417119596617	0.018609950844118	-0.674326520763309	-0.671491884127271
ENSG00000261118	0.148322399047964	0.125689079613741	0.237970834725217	10.4019380560002	0.169323646934127	0.225611538294561	0.750509695621402	0.452947786572615	0.67956360215414	0.333495101852867	0.286391527790077
RPL13	0.179248629089364	0.117029259118425	0.125607214405477	106.882086454222	0.244249416165483	0.186818081922475	1.30741849853078	0.191070618164944	0.416305116299925	0.438968308057152	0.46781828366247
CHMP1A	0.149166593547983	0.0983957818026473	0.129522980178013	53.3589818830884	0.214202085192352	0.161601226562	1.32549789224632	0.185006068053814	0.409291264144818	0.336374208050352	0.395061075601696
SPATA33	0.314256260818343	0.0814596382666222	0.000114404920345069	35.9016298176089	0.449079305497127	0.141548584088379	3.17261602007077	0.00151072184038278	0.017963709766469	0.899408774335794	0.963797473577677
ENSG00000275734	0.0678235688804742	0.117500893526488	0.563792554679214	23.4239001125143	0.0674300618063347	0.200331432295784	0.336592520871991	0.736424095031618	0.869475714008344	0.0589556671369822	0.0396643632432407
CDK10	0.0751177183091145	0.070604941174888	0.287366807318138	117.593101202887	0.0948746033014008	0.123576822070609	0.767737846885165	0.442642946402814	0.671772590568824	0.0838321983450199	0.106119124815063
SPATA2L	0.398570355198326	0.122445496050762	0.0011335889706949	21.4736459415588	0.580543701109518	0.212761044479982	2.72861840158967	0.00636002537272639	0.0479080780923211	1.18696008112498	1.28212798994559
VPS9D1	0.0250719351105511	0.0713200961612307	0.725182548773253	134.209691265875	0.034746258067546	0.112872487381904	0.307836381331636	0.758206836652921	0.881258085329855	-0.0868478103042999	-0.0394768526926097
ZNF276	-0.0205177664457025	0.0787989213503249	0.794569657569549	54.2451180903662	-0.0285258446582282	0.127876298240125	-0.223073744320176	0.823478112495652	0.914748046347328	-0.242330453568531	-0.192685187455466
FANCA	-0.0931437602724822	0.14436946765675	0.518812937047556	8.68064425338701	-0.192342291011142	0.253061334845227	-0.760061947546348	0.447217556922452	0.675402128076695	-0.490019758486353	-0.589353606415324
SPIRE2	-0.0142046992263878	0.0665197151447974	0.830904863825466	71.8681227203614	-0.0174961635293016	0.120188585977281	-0.1455725881708	0.884258808897107	0.946644028466243	-0.220799880986198	-0.165977697014504
TCF25	-0.0344151174655409	0.0716172544664349	0.630841859608332	478.218061702673	-0.0648586814033029	0.109773295899269	-0.590842070213678	0.554626243688662	0.754082271032239	-0.289727054054478	-0.280662244880745
MC1R	-0.235043643454924	0.144257530318177	0.103242413599692	14.2401061602294	-0.337792613106491	0.254394016168131	-1.32783238456066	0.184233485902848	0.407935787035069	-0.973966092043022	-0.941549924839114
TUBB3	0.128148392450557	0.246477090793207	0.603119268867581	51.2233760708302	0.171439434898147	0.375708694952809	0.456309468482439	0.648167456136804	0.817071623842696	0.26469210986301	0.291514739074577
DEF8	0.0522623418067582	0.060315181269119	0.386222958495311	119.848092785828	0.0798992922573576	0.112461796345176	0.710457193944551	0.477420666831162	0.698855266749001	0.00588445510303567	0.0698576071987211
DBNDD1	-0.0679160504865013	0.130280640189657	0.602153776585077	24.9742072221156	-0.0975888885063479	0.218552498809849	-0.446523782788021	0.655218937096447	0.821106799477939	-0.403981226380868	-0.359915822850712
GAS8	-0.176908220071047	0.0901053254243428	0.0496056103436393	157.331588058313	-0.245805396592094	0.146909067137738	-1.67318056932207	0.0942917542955563	0.273829387271323	-0.775696549000346	-0.718810239345776
URAHP	0.179972099421959	0.196588252910192	0.359941070208305	3.68249341332856	0.232986346569133	0.362222857060955	0.643212712912609	0.520086085324163	0.730361494251419	0.441435687219445	0.440545661719529
FAM157C	-0.282390894910089	0.329476673396979	0.391395595297679	18.7237878195541	-0.402221666226132	0.48705673479803	-0.825820972156198	0.408905655481059	0.643951592178089	-1.13544281937938	-1.09755972242068
ENSG00000260507	-0.22788041765612	0.15608119177584	0.144286767707167	6.80142682779406	-0.36100884928084	0.289603452215692	-1.24656265841737	0.212557900884322	0.443631752748859	-0.949536072905426	-0.997766183355906
LINC02193	-0.02421496426675	0.159942428504793	0.879661764699817	10.1315286428477	-0.0132240856677508	0.274607088587097	-0.0481563885906626	0.961591606698652	0.983790232894422	-0.25493966289134	-0.155633202253801
DOC2B	-0.434505246969499	0.111825601775928	0.000102093665186911	27.9999959520514	-0.613038369008232	0.201574360730532	-3.04125170873171	0.0023559678656398	0.0246905416230481	-1.65422536739496	-1.60803550214033
RPH3AL	0.180919346807499	0.0848924171384995	0.0330759406848259	34.8213309703602	0.207802628429706	0.14404344724291	1.44263854001824	0.149122320733575	0.360587328762862	0.444666252945945	0.379565303029679
C17orf97	0.151689531474186	0.112325492136896	0.17687290716097	35.0933541940927	0.231380246002325	0.181592869702531	1.27417032607806	0.202603059176353	0.430618902402673	0.344978630631919	0.436656617690617
RFLNB	0.450116307272749	0.202764278343571	0.0264255947685387	3.64086032113796	0.557438018244347	0.408926278051797	1.36317485122279	0.172827411122957	0.393209880593123	1.36275638170425	1.22617942742233
ENSG00000263300	0.586803347494557	0.117933255009752	6.50041567025797e-07	10.116889010956	0.671386616375374	0.287085654124149	2.33862823422391	0.01935468225703	0.0988771810956966	1.82892443256169	1.50209684151366
TLCD3A	0.118542182041473	0.103703962099745	0.25300434825873	10.8684811248499	0.134377011844539	0.203928778919045	0.658940893761166	0.50993372452749	0.723327481539272	0.231930347114602	0.201771046772618
GEMIN4	0.195067116115564	0.156989558365887	0.214034314405602	7.05880671127405	0.263842662406791	0.288631193223496	0.914116937466593	0.360655403523319	0.602723449698369	0.492916899324847	0.515261761908161
MRM3	0.270102352957597	0.129593735012931	0.0371398105474959	6.86898746132573	0.361747302518661	0.264853433734	1.36583957934249	0.171989320493287	0.39200220316617	0.748822872908841	0.752330015228371
NXN	0.0205238129951043	0.108289215115305	0.849679195520016	127.629209542352	-0.0336271130552467	0.179388316524441	-0.187454309771981	0.851304444148673	0.929755847397744	-0.102359077635708	-0.205037500759686
TIMM22	0.00985762789749074	0.118505793266187	0.933706294977877	15.11864778042	0.0260078989653962	0.204906125738333	0.126925922159148	0.898999029650982	0.954017983931464	-0.138735860021006	-0.0606360901594383
ABR	0.00910612766390511	0.0540307098838803	0.866161509157818	1540.59765424237	-0.0143376343971496	0.0853910462062254	-0.167905594721526	0.866657548667515	0.938660025421578	-0.141298834524961	-0.15832957141428
YWHAE	0.00169721900516008	0.0390070052542459	0.965294498554956	308.055572145264	-0.00947131375492838	0.0716675432557484	-0.132156249881897	0.894860705057518	0.952008616627107	-0.166566749484735	-0.146546165301667
CRK	-0.0826342884199996	0.0572193204136176	0.148691837439451	119.325167142025	-0.117129781245719	0.0911053309612176	-1.28565233241488	0.198564424064924	0.425644824475779	-0.454177443069597	-0.407232531279924
MYO1C	0.233729112720158	0.078056170910655	0.00275011572572985	41.6555172705893	0.303649044938271	0.137072585472704	2.21524270437534	0.0267434101709412	0.123134133965715	0.624772761959473	0.611649732559514
INPP5K	0.0330268813575266	0.0810011269256825	0.68346926425275	41.2173280135028	0.0616827417756175	0.140725029127706	0.438321044649712	0.661153572617165	0.82471035109251	-0.059717646533027	0.0257476875943896
PITPNA-AS1	0.255317124394139	0.216127909167415	0.237473966427637	5.08336457761773	0.359915319502097	0.381642328879669	0.943069707594141	0.345645248951479	0.588494306585246	0.698398186195863	0.747894014918756
PITPNA	-0.121172997646475	0.0265764758991392	5.12980159132931e-06	219.553309103499	-0.189027668488339	0.0556899236380606	-3.39428852007171	0.000688071599925241	0.0105191179315208	-0.58561283689709	-0.581327513157652
SLC43A2	-0.783059815069824	0.102528297615988	2.21481011694859e-14	144.194017605624	-1.12888229501277	0.170261398004571	-6.63028912156862	3.35029992104962e-11	3.32424203277478e-08	-2.84296281730325	-2.85711029965761
SCARF1	-0.0905494804746866	0.164400740617492	0.581780990621282	11.4003177140137	-0.154835980159833	0.277074095430928	-0.558825176056316	0.576281038688736	0.770232470203665	-0.481172026069625	-0.498535075323795
RILP	0.120400989441088	0.131281962395626	0.359081054594527	8.0066372386579	0.153365876029254	0.251346612889251	0.610176816255053	0.54174468560426	0.745535528193257	0.238269767596541	0.247751062220931
PRPF8	-0.0281281581769182	0.0559904045636976	0.615404029008379	164.270498534341	-0.0413787658628609	0.0933488802921969	-0.443270082440612	0.657570392766217	0.822826820906932	-0.268285521977689	-0.223807507874221
TLCD2	0.342168987794648	0.162548831221224	0.0352893277367018	9.21802331457131	0.480436006266482	0.283923316569868	1.69213297474375	0.0906206224934116	0.267461325806583	0.994604496677461	1.03972521584588
MIR22HG	0.105162836328256	0.129127912116041	0.415411116666773	19.1832383609557	0.159391985520277	0.225412695129592	0.707111839591117	0.479496978934774	0.700402064592709	0.186300391979445	0.262342804243789
WDR81	0.0400348809527464	0.0773231163231049	0.604625150091573	59.4086784734943	0.0571857130322729	0.126649903140092	0.451525912096574	0.651610553764021	0.819041768613232	-0.0358170228425002	0.014858492270273
SERPINF2	0.234907894989251	0.168859451435153	0.164181616882059	14.2739330178243	0.34348107301358	0.293832578862233	1.16896864991484	0.2424162624901	0.477085889594842	0.628792972155527	0.708099801843515
SMYD4	-0.181468964593104	0.0688399922024267	0.00838655107635831	64.8017320456745	-0.267812487577792	0.116470249680963	-2.29940682973882	0.0214818484884182	0.105693061708856	-0.791250864763245	-0.772098649524059
RPA1	-0.0682652478093903	0.0480856882174987	0.155707175113098	85.0607615457873	-0.0985011210688498	0.0916896521549744	-1.07428830575519	0.282693484677983	0.521096670074185	-0.405172155931407	-0.362124721019042
DPH1	-0.0513653971740288	0.0998011515007871	0.606778468624709	35.0596171940831	-0.0888886107730373	0.169743145088674	-0.523665392947689	0.600511289920487	0.787975287486585	-0.34753559859807	-0.338848796371886
ENSG00000287553	0.574183683013084	0.197617391203727	0.00366629185418117	3.48700951495142	0.943496366679609	0.369593640790999	2.55279383232988	0.0106862730240448	0.0668734534721232	1.78588535303918	2.16098883215183
DPH1-AS1	0.0820329328933696	0.151971401013215	0.589340546508604	8.64870924742572	0.118861306576589	0.267886542967286	0.443700177172037	0.657259367359941	0.822552890550666	0.10741638085985	0.164201007776499
HIC1	0.503629636304386	0.219974521011704	0.0220508533692261	7.43592051570659	0.770557243715861	0.368220661318151	2.09265075174606	0.0363803425315815	0.149643693600655	1.5452623767795	1.7422305816246
SMG6	-0.16201782120566	0.040379700176876	6.01151891267712e-05	397.591382731967	-0.258069866308561	0.0795303691642384	-3.24492227334718	0.00117482686269721	0.0151826394846398	-0.724913181357715	-0.748507671564098
ENSG00000262810	0.422452028364337	0.221082515271504	0.0560258928093697	4.41835937536559	0.392664070331834	0.430131008129692	0.912894125069538	0.361298227663206	0.603346081913498	1.26840798586377	0.827192495039345
SRR	-0.262661538549131	0.0881799178672736	0.0028947386041759	25.9259533855269	-0.401499909532327	0.157404255142327	-2.55075638945901	0.0107489429885752	0.0671055482555715	-1.06815629693706	-1.09581204632966
TSR1	0.000108561071898339	0.0908918049444001	0.999047007784367	33.0051813912231	-0.00161577853071079	0.152604769035735	-0.0105879949946547	0.991552160105949	0.99618167179458	-0.171984831338187	-0.12752461522628
SGSM2	-0.0591418383523219	0.0472070687793191	0.210272158657619	216.715340068411	-0.0805698672660144	0.0843998917624298	-0.954620504642396	0.339769644039222	0.582872523536692	-0.37405697488078	-0.318705624497955
MNT	0.274468453957863	0.0858780246701414	0.00139334250197062	91.0317781008514	0.415260406893526	0.143644892981418	2.89088180076994	0.00384162577210374	0.0337967584336695	0.763713361354842	0.881907716238207
METTL16	-0.05628061388697	0.0340388501550562	0.0982448281399382	180.031384996662	-0.0968077591115197	0.0650766362414115	-1.48759623580415	0.136857406741635	0.343682970248256	-0.364298833729181	-0.358024380514195
PAFAH1B1	0.0356168967525253	0.031912417127003	0.264386735551058	594.388000321252	0.0287163385292583	0.0607577096599466	0.472636949121027	0.636472216713837	0.810682769256106	-0.050884457765328	-0.0540778204401024
CLUH	-0.0905489841978964	0.0439732234237509	0.0394765584906269	130.891271876945	-0.107984317325229	0.079368705131367	-1.36054024248599	0.173659027183436	0.39429827428123	-0.481170333528886	-0.385087522065281
ENSG00000262050	0.323622975288098	0.103506568206307	0.00176844191513583	56.3058229961232	0.467230085448416	0.172121059789879	2.71454339183594	0.00663672053129196	0.049162931849388	0.931353741614462	1.00774813510439
CCDC92B	-0.329912179379264	0.111012388797578	0.00296011163923846	37.2626468595367	-0.452708720656774	0.183476680700358	-2.46739105443109	0.0136101630397174	0.078210267660667	-1.29751308236327	-1.21981008558506
RAP1GAP2	-0.318874058194832	0.0766953832516556	3.21510664423405e-05	115.429336920338	-0.441218312902651	0.125845250694803	-3.5060386503793	0.000454829168418091	0.00808283477407672	-1.25986782038872	-1.19198698248091
OR3A2	0.234157053742463	0.22020030349083	0.287608722165285	8.85981009098974	0.422499211395042	0.349060378170836	1.21039005804395	0.226129255013519	0.458210630195308	0.626232245111104	0.899435902209169
SPATA22	0.365797179304948	0.128273818575253	0.00434874737162193	31.2438663334599	0.503373152373743	0.211349971617949	2.38170437649112	0.0172327253126007	0.0916001410961454	1.07518790797797	1.0952656800934
ASPA	-0.133875370881891	0.224689565256632	0.551293001080498	34.4815263085355	-0.224725978279992	0.346207044810559	-0.649108623433586	0.516268168355639	0.727912219855711	-0.628933992749235	-0.667768114329576
TRPV3	0.244639967019917	0.0927640923279015	0.00835868809530581	82.1953184014974	0.33489957558321	0.144352576372025	2.3200110728894	0.0203402783439035	0.101897945383068	0.661983983110025	0.687320392365425
TRPV1	-0.0879611443667757	0.0724705340621395	0.22484302741938	194.011202084795	-0.13553024732416	0.118016049817803	-1.14840521720051	0.250801320931163	0.486604837687389	-0.472344564472456	-0.451787787787782
ENSG00000261916	-0.212212824955569	0.104605101549569	0.0424884121737095	20.6427202367932	-0.315790015383866	0.178687297171663	-1.76727736320556	0.0771817889611935	0.242730542498136	-0.896102103313341	-0.888272394737885
SHPK	-0.0652983801301241	0.0705930517743865	0.354967327816916	129.2615560827	-0.104785509059527	0.116381443554137	-0.900362685489324	0.367927271677151	0.609105624851727	-0.395053720994553	-0.377341863765638
CTNS	0.298667370125802	0.0899526536346786	0.000899294496922441	60.1367436412168	0.416095346380043	0.148290571444989	2.80594607145608	0.00501690879572838	0.0405989991353461	0.846243216157207	0.883929455406754
CTNS-AS1	0.233311178282978	0.121312205596036	0.0544512694012188	11.2877766209574	0.35151014926329	0.218394427436246	1.60951977296171	0.107502734971156	0.296159007648442	0.623347406039479	0.727541567628247
TAX1BP3	0.342604520050383	0.0737904559767397	3.43489270224631e-06	35.5437729245389	0.486745745937611	0.143741481693423	3.38625802519386	0.000708527305541705	0.0107421881807936	0.99608986955855	1.05500374565847
EMC6	0.576989088613835	0.167078671657607	0.000553572367036406	12.8805617844495	0.895914763412496	0.31491931275007	2.84490257389683	0.00444250087111551	0.0371804430919039	1.79545312521893	2.04577378653376
ITGAE	0.0839747902384994	0.061530857728237	0.172328817340033	30.3210810535113	0.105777424474821	0.128296061588858	0.824479124026414	0.409667372763583	0.644469239633365	0.114039041297544	0.132519434023002
NCBP3	-0.117037842652093	0.0457603390388223	0.0105389305750443	93.1405687288533	-0.198928378977858	0.0842468265926009	-2.36125664340844	0.0182131213381142	0.0949463943662344	-0.571509984566712	-0.605301291516852
CAMKK1	0.268523973287805	0.113624856588203	0.0181154312017038	79.3934136639276	0.381404843235631	0.17481164325443	2.18180457625762	0.029123958699466	0.129714190117821	0.743439844839862	0.799929177403099
P2RX1	-0.0865079953403109	0.272883492849635	0.751232679699803	7.65174719423397	-0.0797293632387517	0.437324188377535	-0.182311807482102	0.855338032938614	0.932222936979535	-0.467388632672533	-0.316670411239175
ZZEF1	-0.0805136034007809	0.0416301162814127	0.05311029702635	242.761349478126	-0.138889704292272	0.0706984405168653	-1.96453702906133	0.0494678464557642	0.182051460478044	-0.446944894904917	-0.459922444067858
CYB5D2	0.0747307718765103	0.047433064215981	0.115141179578997	107.467873986576	0.0737824772695791	0.0884071156389851	0.834576229936893	0.403956350270074	0.640165076825512	0.0825125263118803	0.0550462290722238
ANKFY1	0.0817601857991501	0.0426766023734516	0.0553895105613202	354.753951476056	0.0937404653046556	0.0708257771930263	1.32353599239975	0.185657195110879	0.410274375733766	0.106486183080434	0.103372900390917
ENSG00000274363	-0.533166933712351	0.228094792070801	0.0194142580922407	3.4772690708004	-0.757065652025135	0.427732824925383	-1.76994985633193	0.0767354943481908	0.241966089169966	-1.99070881255982	-1.95678604528372
UBE2G1	0.167221254483773	0.0636557700682408	0.0086151091720075	223.209322985681	0.203150600628865	0.11089269017389	1.83195664484562	0.066957880175324	0.221644192331339	0.397949219724253	0.368300789888298
MYBBP1A	-0.0216256516722855	0.0625086964798316	0.729371056255192	30.6350652133846	-0.0234984540577893	0.127027094475325	-0.184987731592601	0.853238658271765	0.930389061403854	-0.246108871008925	-0.180511763325183
PELP1	-0.0537315126323324	0.0691428265134575	0.437094465706528	50.3189104147935	-0.101795454591922	0.126729313045609	-0.803251056488297	0.421829640637164	0.654964390548132	-0.355605181709323	-0.370101686087056
ENSG00000235085	0.68930050196939	0.160569992845754	1.76406018803859e-05	6.19451688329448	0.985700056825193	0.308484042401171	3.19530322914834	0.00139683996575503	0.0170165482731395	2.17848865344488	2.26318169139781
ARRB2	0.202279326944959	0.124923149669874	0.105397759103413	18.9437552350392	0.284704315236706	0.212678660994591	1.3386595246805	0.180681538513743	0.404019235935951	0.517513980798379	0.565776585231238
MED11	0.22442490205522	0.15422091212828	0.14560917990041	21.4083669576809	0.314217888931701	0.256011960989409	1.22735628334451	0.219688709846916	0.450818466269123	0.593040962489657	0.637241342745437
CXCL16	0.0982720016335791	0.259431597983925	0.704838355927918	4.62511207551207	0.142695910139332	0.428122693675857	0.333306111185431	0.738903226820825	0.870370571897185	0.162799356525129	0.221914593452751
ZMYND15	-0.495126688736994	0.187412196357202	0.00824392669337383	3.65347330880228	-0.677496301631045	0.349541007293209	-1.93824554914878	0.0525932720478622	0.190337555982739	-1.86097341975649	-1.76411522912836
PSMB6	0.570154895931484	0.150729328345283	0.000155173311363985	13.209923124402	0.793783538684058	0.29958261166508	2.6496315466115	0.00805795958528682	0.0555871603681818	1.77214526606311	1.79847119670596
C17orf114	-0.237866636684614	0.123216161485404	0.0535470883059244	15.8596700103632	-0.350876473764981	0.213468981258428	-1.64368833212449	0.100240597309501	0.283552343588106	-0.983593846432413	-0.973231446669426
PLD2	-0.295373053370661	0.073593693951706	5.98085948113442e-05	88.0268022985548	-0.425859410888885	0.121208150046147	-3.51345524807324	0.000442318916480751	0.00789981584834622	-1.17971817639689	-1.15479663002
MINK1	-0.210154994293003	0.0734589867606352	0.00422509586782542	498.524970236232	-0.300899254896392	0.110206909253146	-2.73031207331317	0.00632743968237638	0.0477028588971052	-0.889083918506601	-0.852215609529938
CHRNE	0.0757963556465132	0.135446026268549	0.57574848004357	32.67749987829	0.0962788080867515	0.214497672172146	0.448857123304734	0.653534728068344	0.82051801842975	0.0861466755939299	0.109519294361538
SLC25A11	0.0995138910244127	0.0847976807095091	0.240577337290753	40.3983570761269	0.129108177165714	0.151367008309309	0.852947935007668	0.393688177557051	0.630324594457098	0.167034792128724	0.189012985122888
RNF167	0.160160223576276	0.0877569498888385	0.0679945123362616	41.6576981413932	0.242744237167394	0.158810592753453	1.52851414353855	0.126384934647112	0.327739381309742	0.373867733945863	0.464173613138135
PFN1	1.22909649019516	0.30776413417756	6.50690096448416e-05	13.6454902948485	1.75097697156932	0.459873067391708	3.80752232675954	0.000140366069902874	0.00348670098534816	4.01945062967564	4.11623851564403
ENO3	0.342129809583638	0.122712244756325	0.00530237772372068	17.8297792187781	0.493282081419307	0.206341656820615	2.39060831932811	0.0168204866058256	0.0901061460048129	0.994470880277306	1.07083095909789
SPAG7	0.0205234429294045	0.062342796516064	0.742002167180793	39.9115777764363	0.0264069327440874	0.113620658410534	0.232413129033929	0.816217152588962	0.911102396577429	-0.102360339736385	-0.0596698617884232
CAMTA2	0.122299401254611	0.061743313303434	0.0476168934754455	58.9618948471175	0.172863540008694	0.114607747892202	1.50830587973238	0.131476259081778	0.335164999600421	0.244744258033958	0.29496309566642
INCA1	0.098637981007555	0.167521326875681	0.555989743968213	5.13329703046982	0.112436004154831	0.313286986377465	0.358891396846476	0.719676335801804	0.860220410262776	0.164047520880313	0.148642652008685
KIF1C	-0.0556659400393547	0.0772827469801539	0.471346857002042	61.9044067847889	-0.0786828961192766	0.129777852104958	-0.606289092037381	0.544322800676403	0.747045587932989	-0.362202502511599	-0.314136474830364
ZFP3	0.17733927939002	0.095024447011254	0.062006536201685	14.9194148144209	0.251350428465397	0.195073208000487	1.28849282298556	0.197574465577518	0.42456749555694	0.432456514208195	0.485012816841106
ZNF232-AS1	0.599168052767983	0.109557796899076	4.52664217252172e-08	11.3490897038708	0.808290819343264	0.23952935464372	3.37449587565386	0.000739510240809815	0.0110616858466192	1.87109397948718	1.83359941618947
ZNF232	0.564991488986388	0.20425785886392	0.00567363943377069	13.6596088328382	0.810207467106976	0.328458321716738	2.46669794472645	0.0136365334552584	0.0782862383513064	1.75453558377375	1.83824042541083
USP6	1.07733979649714	0.525084214208139	0.0401942870026392	13.5038723267278	1.54656987666465	0.818312627662395	1.88994990958726	0.0587646595989972	0.204110622411141	3.50188786739052	3.62128308860873
ZNF594	-0.22684084045309	0.0580930296991668	9.43088593524281e-05	69.314500914736	-0.34024416088025	0.108959920039737	-3.1226542820164	0.00179228141006407	0.0202387521783164	-0.945990618430255	-0.947486151640947
ZNF594-DT	-0.205590743179626	0.04123122446963	6.1550503134592e-07	178.262443037342	-0.321742939930942	0.0790099012809285	-4.07218506433706	4.65741504852546e-05	0.00160726601136744	-0.873517643593529	-0.902686925274026
SCIMP	0.0968893932748051	0.149201884072935	0.516089869764239	11.9692441382998	0.0772948545281952	0.255993095371423	0.301941169218049	0.762696911029455	0.883275971653346	0.15808400207263	0.0635511696016032
RABEP1	0.0753049421955989	0.0482444824283187	0.118546713527992	341.17554600201	0.091328375514747	0.0792808494340515	1.15196010343856	0.249337468219727	0.485147312605331	0.08447072116397	0.0975322179401998
NUP88	0.0636515338196269	0.0376889998188735	0.0912458066974271	146.849739252194	0.0764222249392336	0.0705998390927972	1.08247024244324	0.279043631090192	0.517067403695817	0.0447270361762995	0.0614381668653256
ENSG00000263220	-0.00385759744439293	0.132709752421654	0.976810415236298	7.55913484447869	-0.0121281887424673	0.251276458202312	-0.0482663152339662	0.961503999800234	0.983790232894422	-0.185511325012576	-0.152979575524781
RPAIN	0.023935302195787	0.0545171650890233	0.660631409583539	115.899300809511	0.0162496037977732	0.0975452117207857	0.166585355765962	0.867696317087038	0.939287865429411	-0.0907242710832895	-0.0842650212103882
C1QBP	0.413168867174522	0.0936643016764011	1.02815028384241e-05	32.6377845956559	0.629719247777617	0.17014691206745	3.7010324790848	0.000214723986927633	0.00477580374411895	1.2367479751515	1.40120264198815
DHX33	-0.234283643046304	0.0792060602523105	0.003097421147411	42.03208857303	-0.342202666867605	0.140003171575394	-2.44424939104557	0.0145153887380999	0.081391947738469	-0.97137412788488	-0.952228517202059
DERL2	-0.0181503812556743	0.0466229166335601	0.697052970142544	55.3943388757308	-0.048376007405674	0.098908006645445	-0.489101024744005	0.624770176010857	0.803728722742807	-0.234256540066027	-0.240750768466558
MIS12	0.056745515829222	0.0678984630846419	0.403300737281584	36.5826884853198	0.0262365936871061	0.124703365504806	0.210392025755672	0.83336171590325	0.919860000784902	0.0211742184362326	-0.0600823241871884
NLRP1	0.280650568273387	0.183025259603251	0.12517781955239	15.3191173371647	0.195412548958015	0.32445616557361	0.602277193939411	0.546989639030228	0.748772913615696	0.784797322028574	0.349563716838298
WSCD1	0.232466866464016	0.141397213230817	0.100161816813253	45.2454943643111	0.341544626604502	0.216552649146126	1.57718978710823	0.114751862234113	0.308266228882641	0.620467899728402	0.70341085178636
PITPNM3	-0.236538099230292	0.13875632830795	0.0882501392412351	9.6300464406054	-0.339740043770095	0.299429630362044	-1.13462399616	0.256532894533095	0.493404119695833	-0.979062899573313	-0.946265472389823
KIAA0753	0.0287715593264137	0.0323816167293591	0.37426367230233	118.939864434082	0.00689972660757576	0.0799896904440937	0.0862576985767699	0.931261564739125	0.969871802801375	-0.0742303258169997	-0.106905000803856
TXNDC17	0.671781127507172	0.111496664496302	1.68980972405507e-09	12.102931430458	0.997200916172973	0.235845886601817	4.22818871484736	2.35580162327919e-05	0.00102819475559977	2.11873922414975	2.29103010219984
SLC13A5	-0.178427750009661	0.114697392184761	0.119793931292485	47.3931125633328	-0.200323708614503	0.190570154006627	-1.0511809137098	0.293175507408621	0.53286515506804	-0.78087887139575	-0.60867997060078
XAF1	-0.501791398767064	0.165023186172197	0.00236003243976764	171.460409848068	-0.70808658611965	0.253112323804721	-2.79751920205176	0.00514967060950164	0.0412620534256166	-1.88370326217027	-1.83818715568869
FBXO39	-0.566827231559979	0.222003570503857	0.010672753521409	7.29554050730751	-0.767903453116291	0.365756526062404	-2.09949351111584	0.0357734192316546	0.147999367032048	-2.10550649501345	-1.98302891356429
TEKT1	0.205948519045225	0.137147114926755	0.13318459548916	51.706704965745	0.207272701919613	0.230527380229338	0.899124007366972	0.368586611885103	0.609533045209994	0.530027677245585	0.378282128381446
ALOX12P2	0.0545048708876499	0.0931210879282243	0.558338087074886	115.343847685845	0.0402767748476188	0.148784443805792	0.270705551046668	0.786617507060286	0.896839987388092	0.0135325496768445	-0.0260851487701823
ALOX12-AS1	0.0778209648889317	0.043915630440972	0.0763852298111089	582.872266147045	0.0931789915360344	0.0782525272931402	1.19074737595348	0.233752773271432	0.466930380340877	0.0930515595006604	0.102013336580049
ENSG00000262089	-0.00325804056357687	0.10513387199369	0.975277955633962	25.835500562443	0.00306644607374929	0.181716946764755	0.0168748492000529	0.98653645734137	0.994146454984065	-0.183466549867436	-0.116186982940783
ALOX12	0.293973984662313	0.240576173441753	0.221723502458774	4.56419834799774	0.307329196321373	0.416468970209804	0.737940202763607	0.460550787280294	0.685110533135604	0.830236531471614	0.620560924708824
RNASEK	0.511900587512871	0.172418649388793	0.0029882914998933	39.7329388426913	0.754902520269143	0.270043192813618	2.79548805657239	0.00518214165335504	0.0414478503936055	1.57347026830557	1.70432392123053
C17orf49	0.705560709477556	0.150019849647903	2.56221131641746e-06	5.83893686529744	1.12406076960349	0.356137080102917	3.15625873407694	0.0015980703416317	0.0186376548479826	2.23394372239889	2.59821108805369
MIR497HG	-0.275770616766603	0.148016981195855	0.0624480280444217	11.6803737345262	-0.409562146590561	0.26392615632175	-1.55180582439608	0.120708691903039	0.318819467226896	-1.11286451090716	-1.11533410835926
SLC16A11	-0.0298766053980349	0.151812259347693	0.843984294643538	6.78647279896563	-0.0678107448412607	0.290717490546099	-0.233253061980831	0.81556490445838	0.910787407438118	-0.274248561573633	-0.287810430320448
ASGR1	0.0403494518230145	0.156336216446551	0.796334300970891	10.3467891415045	0.0313762710120242	0.259201251776053	0.121049843691083	0.90365155587217	0.95632087217395	-0.0347441860233589	-0.0476370067369063
DLG4	-0.0175680312486868	0.0573873032332812	0.759504922612845	82.5084981464775	-0.0417634923885987	0.0979978171852162	-0.426167577892735	0.669985740778419	0.829815903627084	-0.232270448573858	-0.224739092376839
ACADVL	-0.0499091440521928	0.089728211302281	0.578056519744268	618.145213560671	-0.0839464278825852	0.153008486999974	-0.548639029955242	0.583253195370758	0.776222210828743	-0.34256908035128	-0.326881695894424
DVL2	0.028449141833038	0.0608140124864349	0.639923542269418	50.7863941075781	0.0378618094066797	0.108743142251784	0.348176525182751	0.727707616322859	0.8647277463424	-0.075329923366302	-0.0319327943798074
PHF23	0.32588460655286	0.129680183334844	0.0119713768031238	8.46866833628743	0.521554001213404	0.239865402628729	2.17436110209142	0.029678026930653	0.131395528255197	0.939066983753157	1.13928915102769
GABARAP	0.454438811781101	0.194509500326427	0.0194739337628327	68.5839630138043	0.681166937868103	0.294804031558388	2.31057538211852	0.0208563203285152	0.103585617649411	1.37749818530327	1.52577910754867
CTDNEP1	-0.0180022757364526	0.0710912392964197	0.800092211120317	46.6091321094183	-0.0200581953631907	0.123494776238366	-0.162421407400058	0.87097401399563	0.940824718154225	-0.233751429551491	-0.172181452128836
ELP5	0.178676699898922	0.104288341917072	0.0866582727363645	27.2341621026454	0.268708041420324	0.179355566346209	1.49818623918055	0.134084869857034	0.33947558554775	0.437017756523485	0.52704288794224
SLC2A4	-0.00311573699962569	0.245990629574697	0.989894200514309	4.82943529357809	-0.0158524238633524	0.409232633604793	-0.0387369495040357	0.969100114061767	0.98645659096986	-0.182981226789773	-0.161997512918281
EIF5A	0.747070264098535	0.22581008120144	0.000938304035076953	17.0355236174716	1.10411111880776	0.358161181993389	3.08272133976859	0.00205117128414062	0.0223377555699704	2.37551111707085	2.54990460469307
GPS2	0.197661034865754	0.0777130229875961	0.0109756300049733	75.6442677510559	0.257053723317194	0.137955201277897	1.86331302434466	0.0624182387694729	0.212138866683689	0.501763400396904	0.498822889041369
ACAP1	0.167368160068708	0.129934681702868	0.197713039640945	9.56059454908724	0.202916643350396	0.251287138642114	0.807509068895849	0.419373251749495	0.652837642835002	0.398450237890117	0.367734281055877
KCTD11	0.145540720871841	0.132776495502384	0.273020500729146	7.84179175656326	0.24032791153717	0.246949538138728	0.973186317125894	0.330460710010381	0.574122511801398	0.324008251516714	0.458322673938976
PLSCR3	-0.131973874901044	0.101738175909825	0.19456537940597	13.6541585082842	-0.180777256738459	0.196635645703192	-0.919351402905501	0.357911799420784	0.600039458325629	-0.622448983829105	-0.561349801166864
TMEM256	0.164060052658347	0.158864032778916	0.30174087770783	15.549669306889	0.219287029121548	0.269180418566811	0.814647032236191	0.415274380592899	0.649059283923092	0.387168012589076	0.4073738605131
NLGN2	0.085522846383954	0.0493611831282061	0.08316801260884	95.5723310607251	0.129337335733914	0.0878307079197981	1.47257535316711	0.140865574704637	0.349230866771908	0.119318651674456	0.189567874262303
FGF11	0.0894884479124382	0.142833448871412	0.5309719235092	52.4484619731194	0.150967690324057	0.221876179619869	0.680414141719508	0.496242269172745	0.713253414407309	0.132843245754559	0.241944047398966
CHRNB1	0.072548629691385	0.0852364110480488	0.394688259327286	15.9229755403862	0.120959266623236	0.160343593626545	0.754375425219429	0.450623823594555	0.677738230686211	0.0750703798766156	0.169281050185376
ZBTB4	-0.183229787096665	0.0329925247496804	2.79724027372946e-08	268.751272075404	-0.262001542647017	0.0594601525353657	-4.40633821938454	1.05132763415614e-05	0.000568991258970567	-0.797256109979316	-0.758027911269929
POLR2A	-0.181087683713298	0.0944823559591972	0.0552849999449334	75.2705858230152	-0.25640980026096	0.156162009390682	-1.64194736774603	0.100600912110672	0.284113265385294	-0.789950514969439	-0.744487954440873
TNFSF12	-0.00868377360051169	0.111325802156941	0.937825473294733	21.1477077735911	-0.0233218939271865	0.194124822016108	-0.120138649375047	0.904373316325205	0.956727647448489	-0.201970889343924	-0.180084237094351
TNFSF13	-0.355890611961218	0.0910068037905474	9.20696249106304e-05	55.0034618876946	-0.504224304899455	0.158321717700923	-3.18480820080514	0.00144849976810848	0.0174414874992782	-1.38611193753936	-1.34455095140335
SENP3	-0.238476315365457	0.0771324703598732	0.00198962970932964	124.69580305646	-0.332373602173213	0.131474201822213	-2.52805187304098	0.0114697404215552	0.0698840367859485	-0.985673141746998	-0.928428223403843
EIF4A1	0.0761830826900631	0.0498432496277861	0.126400013445666	173.909179661054	0.121530638650919	0.0936283526125463	1.29801107527587	0.194283529214919	0.42028873931425	0.0874655994056751	0.170664581838667
ENSG00000233223	0.399971695664126	0.180328447309361	0.0265536226752359	6.09748232429402	0.597355100319704	0.320346354950213	1.86471639551679	0.0622211673827686	0.211985772469452	1.19173932100368	1.32283544816283
MPDU1	0.152086655409388	0.0862523525288226	0.0778540444032538	33.7999294829596	0.231002917293058	0.144743606740642	1.59594556536773	0.110500947173498	0.301258879028953	0.346333012806861	0.435742946408733
SOX15	0.174733884305621	0.103599702280022	0.0916754140094752	11.7398865811347	0.213240911952069	0.209252248348831	1.01906150894297	0.308173766215478	0.54957398548262	0.423570873358579	0.392733671497542
FXR2	0.157900945545631	0.0634142718565956	0.0127746447176294	51.4616599349115	0.259100229969488	0.109783419613533	2.36010347356268	0.0182698383131096	0.0951864971622339	0.366162517458757	0.50377834117227
SHBG	0.228450145458955	0.125756912043009	0.0692782140359815	7.97998435257849	0.332703406227064	0.260466550183523	1.27733640266914	0.201483507026626	0.429158668514674	0.60676896383273	0.682002543970679
SAT2	0.356254692255283	0.048957464126668	3.41778822306467e-13	167.675784163553	0.523013762423822	0.101914928712468	5.13186604780341	2.86883645044543e-07	3.83181313184003e-05	1.04264347230173	1.14282384601275
ATP1B2	-0.0237489946092683	0.0750466468842709	0.751656084326297	712.50965715687	0.0243447793398923	0.121127740781011	0.200984342504214	0.840710817130451	0.9233808003167	-0.253350483941863	-0.0646632012772592
TP53	-0.22864149111997	0.0805675631471616	0.00454135199498781	141.287741867639	-0.296101338209062	0.130024680349605	-2.277270264483	0.0227700914801574	0.110369126020743	-0.952131696694092	-0.84059783812154
WRAP53	-0.0151378044968503	0.10312305976365	0.883294941693253	11.1462183381961	-0.0341891889905487	0.184385159924656	-0.185422671783994	0.852897527231092	0.930187459474066	-0.223982215349942	-0.206398522668996
DNAH2	0.108073466865254	0.175200029515926	0.537328666332544	9.36794524743751	0.0441803431207048	0.288146199103729	0.153326135337292	0.878141091331903	0.944328687994521	0.196227031417952	-0.0166329704959017
KDM6B	0.0957944192247436	0.0567657909937929	0.0914999839263441	52.6543251158415	0.148903284774832	0.110642200690659	1.34580913833362	0.178364077548085	0.400430272450069	0.15434961790696	0.236945254521121
CYB5D1	0.0717328277451321	0.0913032117202881	0.432069614347296	17.6881729522099	0.0576883713507094	0.179266631133477	0.321802060907567	0.747602652908046	0.874520787328903	0.0722881058398575	0.0160756391739588
CHD3	-0.241980870891757	0.21621854925969	0.263076385856058	22.5296823432379	-0.356426054604856	0.340972268345728	-1.04532270713423	0.295873846335097	0.536042492954435	-0.997625348892357	-0.986669312687476
RNF227	-0.0483030677651269	0.168558869571797	0.774445438168863	4.27442256451203	-0.00843738317362449	0.323668891530418	-0.0260679459608542	0.979203143787672	0.990629214231778	-0.337091593597197	-0.144042585117071
TRAPPC1	0.497538565059933	0.171243107765683	0.0036672353626177	11.2702777508425	0.679955739408962	0.313036829720502	2.17212696670889	0.0298460874559009	0.131747682145919	1.52448891643495	1.52284628737994
CNTROB	0.192551670686854	0.0897599783208654	0.0319381371527351	38.7308040769506	0.246963085095308	0.156251053648736	1.58055308638429	0.113980259717437	0.306902975810859	0.48433802973606	0.474389215873116
HES7	0.451518940576164	0.341887143903634	0.18661254698447	5.04361999396448	0.66485491691198	0.553558044121006	1.20105727659997	0.229728984147057	0.461888962835352	1.36754003077632	1.48628085382165
PER1	0.289444815828278	0.106121756256161	0.00638204032662314	414.642675313525	0.393895996888969	0.17257933602164	2.28240533292803	0.0224654207815844	0.109327633558337	0.814789903876632	0.830175506639053
VAMP2	0.185084500340119	0.128708160188662	0.150429279309268	158.983826240216	0.268804454370267	0.201520578560126	1.33388091822129	0.182242886139076	0.405782105103689	0.458871414610667	0.527276344187156
TMEM107	0.139667920814717	0.070513442124991	0.0476218301215851	23.6147329565013	0.179831394690051	0.154576687528961	1.16337979267642	0.244675444477474	0.480103651765292	0.303979200106557	0.31183519832479
BORCS6	0.0115548549222544	0.153161457528895	0.939862792629027	6.31472487967317	-0.0661730260461452	0.335188093361663	-0.197420574765899	0.843498430113689	0.924793245047912	-0.132947505743141	-0.283844825281258
LINC00324	0.0502063297106485	0.379732286780022	0.894814184058401	14.0995540308115	0.185543896081466	0.562206306150059	0.330028130335384	0.741378706897874	0.871119980605002	-0.00112752752404777	0.325667563424184
CTC1	0.0193352020759063	0.121633583740279	0.873698266406647	47.3972466858865	-0.00428616048048261	0.209030580932603	-0.020504944594038	0.983640567691056	0.993041826608741	-0.106412808220051	-0.133990731477837
PFAS	-0.0866201098689314	0.16196388613378	0.592780376688429	10.5415077102422	-0.125722479589255	0.281265928593307	-0.446987945600202	0.654883763492586	0.821106799477939	-0.467770996729836	-0.428039062873136
SLC25A35	0.1092615563752	0.0822158129980197	0.183861048420223	27.2537449311247	0.157741670753744	0.1479660901221	1.06606635766058	0.28639364619288	0.526071225033923	0.200278983747864	0.258346699067532
RANGRF	0.225178754669701	0.121601369079164	0.0640576907393833	14.7984943434339	0.26900868469398	0.227023622653271	1.18493697506022	0.236042366740884	0.469456199330978	0.595611959735307	0.527770871576893
KRBA2	0.227727392902151	0.0670334095552317	0.000680736452590375	146.810104134537	0.311436394949668	0.114429087591434	2.72165409604281	0.00649560932495899	0.0485404111061789	0.604304032628493	0.630506177597107
RPL26	0.514722715261087	0.244130233400793	0.034996924445144	31.992982012688	0.785348334936973	0.365508501152429	2.14864587953717	0.0316624818613891	0.136922984514385	1.58309507099002	1.77804602567793
NDEL1	0.334927486159298	0.0834895030406971	6.03055738481292e-05	118.961736464383	0.424418266650205	0.132660993388382	3.19926947484605	0.00137776322288596	0.016922529566326	0.969907519574481	0.904082740978471
MYH10	0.0241502273464662	0.0529784119908393	0.64849759881671	195.565910705227	-0.004371181363345	0.0910598754104366	-0.0480033751819082	0.961713552703717	0.983813171289623	-0.0899912737310184	-0.134196602743723
NTN1	-0.382102334115204	0.0809613855997111	2.3635221003711e-06	192.992103526156	-0.581447015670933	0.143722291323311	-4.04562862390594	5.21829040127449e-05	0.00174026293814772	-1.47550642151027	-1.53153956745186
STX8	-0.0345731009678159	0.0286241111866684	0.227112111685277	497.659927838416	-0.0921453897751772	0.0528529804724385	-1.74342844909624	0.0812588024904485	0.250801379617112	-0.290265853206202	-0.346734826171955
ENSG00000263708	0.531519363112809	0.140871112153069	0.000161238189011585	18.1004388734903	0.732642421377321	0.258080899757434	2.83880915660911	0.00452822304662184	0.0377739671240851	1.64037965757021	1.65042287264907
ENSG00000225751	0.616190546277575	0.221320148738324	0.00536666723511742	4.90398573502119	0.785984906890438	0.383718749122657	2.04833594576114	0.0405270931552753	0.160348667202751	1.92914880756175	1.77958743373529
CFAP52	0.230892594320865	0.154432750980437	0.134888027674975	39.2630514309339	0.295219273942387	0.244107843935984	1.20938053108939	0.226516684783009	0.458510629694106	0.615098880285879	0.591237716503888
USP43	0.365842521340477	0.192952028704522	0.0579562926181643	13.0033730591832	0.442719458437457	0.316812066186301	1.39741981347742	0.16228736437355	0.379677961751408	1.07534254596186	0.948397612732502
GSG1L2	-0.111996467817329	0.204352182671485	0.583653357466189	3.67928620165175	-0.137186642001661	0.391431446601912	-0.350474248281796	0.725982813019441	0.86377010462509	-0.554316490022165	-0.455798614982032
GAS7	0.4558482987576	0.271875619542164	0.0936051563653666	180.141702915583	0.605263191050267	0.420233595197751	1.44030177017486	0.149782040820583	0.361403303033721	1.38230520867196	1.34198425719221
MYH3	-0.000160846495767268	0.118156238467991	0.998913837325408	16.7747627625466	0.00207308900980596	0.207180189074043	0.0100062125586007	0.992016330714139	0.996535894400952	-0.172903639738026	-0.118592317599112
SCO1	0.210001533542848	0.0791729593549507	0.00799123016966616	52.6956921849672	0.303878386797163	0.130573441682457	2.32726029797214	0.0199514154833761	0.100807487887513	0.543850391274563	0.612205065522675
ADPRM	0.148945807977415	0.105039620371205	0.156191803491418	17.555104127984	0.194261680545373	0.190041481249213	1.0222067270178	0.306683067582789	0.547955140759165	0.335621223868952	0.34677698105055
TMEM220	-0.0925384115355181	0.0693726022352431	0.182225776975823	131.075692199972	-0.143288974920385	0.117215906343567	-1.22243626646025	0.221542691687095	0.452510575655481	-0.48795523034717	-0.470574925936929
ENSG00000264016	0.176208849741193	0.127782020233215	0.167900921670559	22.7359961880441	0.258180350506973	0.210098094993064	1.22885621840358	0.219125719036496	0.450511753771439	0.428601209527003	0.501550926647338
TMEM238L	0.0898606242806894	0.165268445905109	0.586630565727754	9.20764133847886	0.170007192139662	0.28603376060173	0.594360581009799	0.552270967547656	0.752454240171455	0.134112544818182	0.288046677819293
PIRT	0.0637998714100224	0.0881066087409528	0.468991273534302	241.484339826196	0.100356295516436	0.13547611831203	0.740767426516415	0.458834468610501	0.683864019082486	0.0452329381643106	0.119392603959386
ENSG00000289964	0.187045182947623	0.176454611639624	0.289136105174941	7.66954132134767	0.30667244320378	0.309856411869934	0.989724373793205	0.322308858173048	0.564467170716869	0.465558278178765	0.618970649577099
ENSG00000263508	-0.261573342559605	0.128657968088334	0.0420433414413629	80.7624781550743	-0.355472870976295	0.204734036785198	-1.73626660499665	0.0825167051453688	0.252744170863439	-1.06444502919313	-0.984361254788909
SHISA6	-0.670078434835425	0.111657728482581	1.95885358703694e-09	569.185874905834	-0.935880789029866	0.185026569357273	-5.0580886425168	4.23479588531444e-07	4.94336303998143e-05	-2.45764238223065	-2.38977259370969
DNAH9	0.252793328232143	0.106685174945634	0.0178108881377549	210.28840345387	0.313979656012066	0.170345547500903	1.84319262005014	0.0653008920255271	0.217995127397367	0.689790836620585	0.636664480790001
ENSG00000266368	0.0518404546375487	0.0966024083226878	0.591518180549698	19.5026587737432	0.0390424611745422	0.175707520525108	0.222201423467034	0.824157086049024	0.915047784987361	0.00444561848009732	-0.0290739405801636
ZNF18	0.00706592597589935	0.060116292774516	0.90643403418707	36.6252752561047	0.0193946158389062	0.112673390149912	0.172131288613058	0.863334315111483	0.936480465708538	-0.148256896113758	-0.0766496261646529
MAP2K4	0.0333526530970679	0.0443390658339334	0.451919839490864	292.512148579574	0.0027900544191517	0.080768335307673	0.0345439138806498	0.972443425014642	0.987507696569507	-0.058606609403245	-0.1168562432201
ARHGAP44	-0.199739089518002	0.211443077240872	0.344839072982639	75.5803291428064	-0.372780053953851	0.308578013246219	-1.20805772916946	0.227025057638429	0.458979798027812	-0.85356071148566	-1.02626921373441
ELAC2	-0.133237668060366	0.0730957231859274	0.0683362086291942	32.3367002375525	-0.205024402022644	0.138032007069394	-1.48533956997069	0.137453894786308	0.344653844334706	-0.626759121738392	-0.620062323616823
COX10-DT	-0.364174109285466	0.110456620617156	0.000977278133407165	85.263375921526	-0.536643733139784	0.178091359553175	-3.01330583632022	0.00258418344441217	0.0257984998978207	-1.41436261730872	-1.42305200322064
COX10	0.111249767144126	0.0553219560769052	0.0443305863370126	99.2480908870907	0.150434055496356	0.0996731877741067	1.50927304379278	0.131229020443431	0.33477364735319	0.207059731486203	0.240651893356325
HS3ST3B1	-0.972219514563753	0.38017514399681	0.0105490098105136	13.0710610548376	-1.47900812040304	0.579109179842531	-2.55393658378064	0.010651265388659	0.0667398980650624	-3.48808768262164	-3.7049119745601
PMP22	-0.0623367661700781	0.0711400561131764	0.380891909298262	248.345991920808	-0.0903090768237059	0.123205238767034	-0.732997052134038	0.463560227344102	0.687811386588491	-0.384953203747955	-0.34228834127137
TEKT3	-0.24159569736396	0.174172265983073	0.165408913753152	4.4143328673739	-0.330824453928584	0.311016992315706	-1.06368610751907	0.287470919967759	0.527128401501455	-0.996311723310854	-0.924677084866706
ENSG00000266667	0.61231812665776	0.272356213945714	0.0245618281645199	4.41159062685778	0.836175364275702	0.448436042532422	1.8646479876007	0.062230761761329	0.211985772469452	1.91594200826797	1.90111961088308
CDRT4	0.070294422481629	0.0770842777171178	0.361812690405534	74.3530976405527	0.0840350306477526	0.133263147371428	0.630594671560114	0.528305583771386	0.736259949107976	0.0673824573091542	0.0798719668376511
TVP23C	-0.0871776696394415	0.0466431042679353	0.0616177206609281	182.615721990069	-0.173680680106401	0.0837810706056776	-2.07303008723585	0.0381694795808442	0.154337085196712	-0.469672541682696	-0.544166008603073
ENSG00000266538	-0.2096174967104	0.0978533753325164	0.0321806828854883	18.0800297156922	-0.335033891351113	0.171323712480217	-1.95556053800667	0.0505169453777356	0.18495954170692	-0.887250795190622	-0.934869900815771
FBXW10B	0.272855529266198	0.12159403264783	0.0248331844872334	8.86555651688241	0.440788384287705	0.220827680517563	1.99607396706161	0.04592587219642	0.173338139777697	0.758212518272183	0.943721671171507
TRIM16	0.0990610159630155	0.0525286650633015	0.0593155995824896	114.980157309816	0.134583402441111	0.0859878628606768	1.56514417225571	0.117549108251074	0.313440888827138	0.16549027200223	0.202270805090256
ZNF286A	0.00273139410998598	0.100760830726121	0.978373835373555	29.9235857996799	-0.00743493622640334	0.170782981733289	-0.0435344092891787	0.965275535870755	0.984858448859781	-0.163039718742979	-0.141615240033606
ENSG00000276855	0.156707185514787	0.152817566474853	0.305149634761027	5.41299207462324	0.217347734769757	0.270026526810133	0.804912529658921	0.420870157460642	0.654084668660552	0.362091225945918	0.402678014390509
ADORA2B	-0.256080296805831	0.0916194366482297	0.00518927568321905	66.9875826574893	-0.347601785909891	0.158762537624146	-2.18944463291966	0.0285645386194312	0.128245393327924	-1.04571112122239	-0.965302052014709
TTC19	0.0570357714761554	0.0394793964633449	0.14854297134906	320.107954666221	0.0722700803851687	0.0704412081712974	1.02596310116408	0.304908977096123	0.546206051247417	0.0221641287376169	0.0513840810136188
ENSG00000275413	-0.348137727912777	0.277199817787934	0.20914898873218	3.70023129168345	-0.473517440010379	0.470049288376641	-1.00737827227803	0.313753028586456	0.555529799797176	-1.35967090231378	-1.27019673473012
NCOR1	-0.109078836715383	0.0259214010923463	2.57571356088986e-05	709.379563131822	-0.177670741720637	0.0502635398354871	-3.53478370807458	0.00040810906552626	0.00750687567263949	-0.544365975315665	-0.553827623583182
ENSG00000227782	0.181120138752041	0.130982251850068	0.166731161154735	8.13914249873026	0.218135632944297	0.244393691359936	0.892558362413017	0.372093725343444	0.612153291954612	0.4453510493192	0.404585846785572
PIGL	-0.299873636161388	0.0514539599936865	5.60958574656795e-09	167.120949973141	-0.442358971706671	0.0902776635447369	-4.89998250217741	9.58451909844643e-07	9.74732133798285e-05	-1.19506731193945	-1.19474899651819
CENPV	0.06751991690483	0.227375902762209	0.766502524752076	6.77817456118735	0.113758433553373	0.410847902552895	0.276886976534404	0.781866893007766	0.894546200976685	0.0579200689603343	0.151844808998316
UBB	0.549029920113948	0.245563164977993	0.0253649294297767	137.530261249379	0.751015365470945	0.40976353281887	1.83280186087941	0.0668320423332615	0.221383413898734	1.70009901511429	1.69491148687255
SNHG29	0.0689821045904276	0.0764975547943675	0.367186667510376	86.7394502531933	0.100209167497849	0.124757158236032	0.803233809704607	0.421839607193458	0.654964390548132	0.0629068269022482	0.119036345233129
LRRC75A	-0.272615153979398	0.104658888124647	0.00919287180718802	40.2096489729378	-0.389237377508096	0.170658452292323	-2.28079753613004	0.022560430256223	0.109700322454708	-1.10210287663168	-1.06611930607807
ZNF287	-0.165837597353612	0.0658229418516812	0.0117538400988313	28.0618774419791	-0.257407364924312	0.133601594128302	-1.92667884394489	0.0540196660030111	0.193112737152478	-0.737940441284572	-0.746903477464546
ZNF624	0.309308599052976	0.183446476271631	0.0917770697167316	10.5846839414721	0.455320483598548	0.306067737674545	1.48764612388748	0.136844242786494	0.343682970248256	0.882534886089179	0.978909987034377
CCDC144A	0.203766978707829	0.110960346258502	0.0662993202736557	219.872664347983	0.235457755050021	0.192449472442977	1.22347830867548	0.221149092090087	0.452061153670409	0.52258758339835	0.446529979634753
ENSG00000290976	0.109550266571805	0.195901057606167	0.576016889942277	41.4595628092921	0.102890138337657	0.315306585868234	0.326317758490002	0.744183953623283	0.872636426479669	0.201263623325952	0.125528101634762
FAM106C	-0.128860333255615	0.251277746875276	0.608077017993688	5.12970283705693	-0.255830815980617	0.421027091695297	-0.607635045408824	0.543429552021966	0.746690688464952	-0.611830320656958	-0.74308599032677
ENSG00000287910	-0.106602446413238	0.165466217890033	0.519410058842806	4.5872227274802	-0.168810468191144	0.344710076002315	-0.489717243397347	0.624333998261474	0.803705146961937	-0.535920302350331	-0.532373180084118
MPRIP	-0.0853170836899696	0.0429225944495594	0.0468452844789757	469.769665176141	-0.119660064422432	0.0750706338559733	-1.59396635243557	0.11094357140738	0.301958577466597	-0.463327055496803	-0.413359409560907
MPRIP-AS1	0.447867874205062	0.135672009757262	0.000963040132238845	6.48293851019815	0.681634384895957	0.284460591881533	2.39623485414047	0.016564473027343	0.0892432845455041	1.35508815171737	1.52691099312923
ENSG00000263624	0.0726015747310178	0.280057055372668	0.795451217045742	3.39105414064247	0.0445343000853923	0.494658002681816	0.0900304853938422	0.928262989350091	0.968641780864453	0.0752509477335837	-0.0157758920236952
PLD6	0.154429085422905	0.132170616893276	0.242642597773037	25.3252990231207	0.227244430853913	0.220427640178783	1.03092529897612	0.302575851747564	0.543279854449732	0.354321817245812	0.42664207218829
FLCN	0.245383393954249	0.0716608270110258	0.000616536552976983	179.586238370886	0.345720511558848	0.115730325978349	2.98729402718113	0.00281458882670436	0.0274099124604521	0.664519423809964	0.713522423118033
ENSG00000266498	0.0455776356130621	0.207800326220548	0.826390032675721	4.88478893493705	0.0546208689897629	0.359532990347044	0.151921716382798	0.879248679907209	0.944577133881462	-0.016913583773314	0.00864792761775183
COPS3	0.426339857533739	0.0962991628710137	9.54448990882258e-06	22.5440074877802	0.659735345274507	0.184527297819892	3.57527234760921	0.000349863499148544	0.00669010930920021	1.28166733907696	1.47388422068499
NT5M	-0.101810878361554	0.0461210545982079	0.0272811892510014	64.6172246731542	-0.183195451133863	0.103411235016137	-1.77152367540409	0.0764736592275018	0.241446716925121	-0.519578768174306	-0.5672052654314
MED9	-0.0215414817876605	0.0599620056359727	0.719406437645444	97.284858118919	-0.0461811561857166	0.114462450138017	-0.403461188625894	0.68660898093321	0.840726477407592	-0.245821811526235	-0.235436111833139
RASD1	-0.406869265728194	0.174944687898235	0.0200344368861012	252.200647684057	-0.613654677937341	0.278072046807342	-2.20681900602006	0.0273267066914807	0.124713989537569	-1.55997348010641	-1.60952784490531
PEMT	-0.259276090917298	0.0795634550957594	0.00111910767660362	31.010943225741	-0.358627442302711	0.141398953325789	-2.53628074230804	0.0112036876431362	0.0688644969221313	-1.05661030456462	-0.991999796879182
ENSG00000264666	0.217354371533639	0.117660269943737	0.0647029898708257	12.2659541961591	0.305334162574417	0.207550348428395	1.47113297995622	0.141255157536122	0.349568638445144	0.568927078492865	0.615730110100188
RAI1	-0.0842762202079251	0.0463802819179655	0.0692063912201338	166.265608044646	-0.117118208686185	0.0843755212396523	-1.38805908355261	0.165119054534423	0.383588230226951	-0.459777214196224	-0.407204509252858
SMCR5	-0.0113504885133462	0.0876631744389376	0.89697910681778	25.3913054863023	-0.00641779392508876	0.158113052493486	-0.0405899059178125	0.967622831436965	0.98561330953942	-0.211065660077794	-0.139152311325884
SREBF1	0.19680927455012	0.10336681760437	0.0569116283129302	430.56868577344	0.308548564394927	0.168981224387644	1.82593400842637	0.0678602027461142	0.223408486501102	0.498858491156842	0.62351352694526
TOM1L2	-0.0962797816966325	0.0397942328781137	0.0155444003066758	800.126432370714	-0.126775674078483	0.0684882788251275	-1.8510565056275	0.0641614244444012	0.215852159603681	-0.500715088434028	-0.430589289069588
DRC3	0.101317207177371	0.0556051786817626	0.0684425117545443	55.743398734389	0.125032488767218	0.10137226956317	1.23339932415446	0.217426817035722	0.449033643878121	0.173184960972383	0.179144031735133
ATPAF2	0.13884915961172	0.062001672417893	0.0251271603468675	55.8996828975427	0.214491304607173	0.117266849034815	1.82908730278488	0.0673865307778778	0.222627347334979	0.301186833591784	0.395761397276129
GID4	0.0137325558001736	0.0641033563350028	0.83037142759185	35.5466493063937	0.0431834814894038	0.133460576895406	0.323567322230646	0.746265631160686	0.873857970131318	-0.125520506285381	-0.01904679118371
DRG2	0.0334400833247953	0.0704717587677709	0.635130916276069	38.3039483484087	0.0437330642729592	0.131227939009426	0.333260314861897	0.738937792927045	0.870370571897185	-0.0583084305943429	-0.0177160204418588
MYO15A	0.0876687877563185	0.199239672991831	0.659924996293586	9.29296019129174	0.113702432567296	0.339580278885075	0.334832260991742	0.737751623057213	0.870031037554592	0.12663733605877	0.151709207090804
ALKBH5	0.278032845152516	0.0659530283095216	2.49093899150137e-05	140.957979720459	0.398931165861801	0.110668832909242	3.60472913082005	0.000312478660628091	0.00614633136433667	0.775869636690151	0.842367765475787
LLGL1	0.359355063618969	0.16498716935422	0.0294001671217161	20.4598025210813	0.519500412397937	0.264677024740948	1.96277109018585	0.0496727784429443	0.182467261001848	1.05321721852667	1.13431655000526
FLII	0.158566440001217	0.0724398674632424	0.0286012850418185	63.3028803211299	0.231345887698271	0.124791283345934	1.85386255750697	0.0637588258441907	0.215098721113949	0.3684321712073	0.436573421806135
MIEF2	0.161368685411941	0.075559092462345	0.032706970761297	19.0158838960096	0.221799127388678	0.150967437393437	1.46918521780725	0.141782558614993	0.350288628698821	0.37798916563063	0.413456705490383
ENSG00000260647	0.372600694136329	0.149850795873962	0.0129014577970662	5.28379749676637	0.472310526088878	0.277122693615669	1.70433723751223	0.0883181019773256	0.263301424335441	1.09839114101877	1.0200500156624
TOP3A	-0.0938540736520735	0.0660842159902842	0.155543870007284	50.5038612801981	-0.154168730361288	0.115710539724655	-1.33236549348182	0.182740115303614	0.406393825680543	-0.492442266158805	-0.496919383318916
SMCR8	0.0169969625940221	0.0996080729479706	0.864508098738394	21.8214067447437	0.0225443531037271	0.177868596382558	0.126747236792935	0.899140457744608	0.954111376348327	-0.114387320945903	-0.0690227893677914
SHMT1	-0.00459353721733407	0.11654907551703	0.968561194101685	47.8092035473888	-0.0304672733885485	0.186340197673891	-0.163503493979697	0.870122022373116	0.940302494075382	-0.188021230918386	-0.197386201804906
FAM106A	-0.13073953592136	0.235831885842643	0.57932155227539	13.4956707844526	-0.245486200268301	0.373007540210656	-0.658126643042291	0.510456757023853	0.723781968914418	-0.618239298731506	-0.718037330984524
CCDC144BP	-0.00230355473236247	0.169906910752211	0.989182815211343	116.030470241446	-0.0399255802693623	0.2687382425049	-0.148566798298662	0.881895473320514	0.945856541985185	-0.180211297586121	-0.220288735219451
ZNF286B	0.231607008976051	0.142622448871924	0.104393539307396	9.39469425528977	0.360352143944474	0.272907218886633	1.32041997794923	0.186694837097874	0.411650591428152	0.617535375265734	0.748951750358502
FOXO3B	0.443556213222805	0.179955521079059	0.0137085826003002	3.52603610996321	0.639888661851454	0.34107292546387	1.87610512027944	0.0606408467510452	0.208277985187244	1.34038332971819	1.42582706457956
TRIM16L	0.032317730520296	0.0898711282968166	0.71914567784667	59.5234720998612	0.0358985118496126	0.152898472592862	0.234786595580998	0.814374372144486	0.910069220779659	-0.0621361893811218	-0.0366867623436335
FBXW10	-0.0648237705706788	0.139830631466474	0.642943118507901	6.15275360646661	-0.136760868867528	0.259028361922084	-0.527976426414131	0.597515697751177	0.785950092932392	-0.393435075855366	-0.454767639401057
TVP23B	-0.0949229098367371	0.0704412657095802	0.177804156410152	43.4144828852495	-0.138546140759652	0.116011131708635	-1.1942486787183	0.232380706482502	0.46528244593918	-0.496087507727296	-0.459090532459892
PRPSAP2	-0.00729381170078854	0.0600739430150366	0.903363207840031	106.140574711101	-0.0416129904929378	0.101620802234432	-0.409492835895346	0.682178023198422	0.837310115753132	-0.197230455806783	-0.22437466407717
ENSG00000289213	0.227996932635937	0.137923362042671	0.09831667627598	5.8204169498455	0.411265046644283	0.287313224421574	1.43141704483757	0.152310726234173	0.365136855106352	0.60522329177789	0.872233271037338
ENSG00000262202	-0.281510191454621	0.178817009591492	0.115419953513851	15.7680142907777	-0.424148976003636	0.296708967846431	-1.42951181786715	0.152857180700781	0.365920308491498	-1.1324392002173	-1.15065494878609
EPN2	-0.1084780546313	0.0479941387442537	0.023806640689839	388.964675519385	-0.164487938048321	0.0778268325001313	-2.11351191824547	0.0345569760083383	0.144675947376681	-0.542317021642569	-0.521906519160672
EPN2-AS1	0.361159483994808	0.273570391516372	0.186778192274844	6.22281641277665	0.363082311331854	0.447089082417226	0.812102835007328	0.416732626579288	0.650427747155999	1.05937115329742	0.755562632264186
B9D1	-0.074394402044111	0.0446009110085888	0.0953153596684286	90.7266364948655	-0.153572516117028	0.0863547791499346	-1.77839046812205	0.0753397471003497	0.239084556363228	-0.426075497450602	-0.495475698225649
MAPK7	0.392295245961017	0.130843305151004	0.00271573607664045	14.5481725289971	0.585434472899564	0.244158975111061	2.39775938047441	0.0164956973223942	0.0889801130105587	1.16555896337945	1.29397060255649
MFAP4	0.0247759544131901	0.234620153510581	0.915899500865985	3.8237556797642	0.0211532743285001	0.439120517675287	0.0481719106191758	0.961579236268444	0.983790232894422	-0.0878572457603338	-0.0723911753308783
RNF112	0.221548073187823	0.188778466181109	0.240560237327362	16.5696064209888	0.302795272616103	0.299788246587489	1.01003050007078	0.31248067761671	0.553771075831955	0.583229602878763	0.609582391186129
ENSG00000235979	1.0999990566118	0.214337737223837	2.86553082230501e-07	3.03480750961759	1.41507381606339	0.424079454196361	3.33681295347115	0.000847449602926577	0.0121109465857232	3.57916676013983	3.30287589800357
SLC47A1	-0.248470104676652	0.217806658316073	0.253960291014297	14.5352834204042	-0.3384190304931	0.348740922401913	-0.970402406927982	0.331845949406404	0.575358572604444	-1.01975673355146	-0.943066744425225
ALDH3A2	0.0441682010363238	0.0824633253977079	0.592227954123437	130.294495899722	0.0111019794548042	0.140285990804726	0.079138190428849	0.936922707185538	0.972385766445321	-0.0217204284338097	-0.0967295817290914
SLC47A2	0.542368422245531	0.179206623838456	0.00247404760870349	189.982646241501	0.67582740863417	0.29861315148618	2.26322050877739	0.0236220995872123	0.112986261014358	1.67738012770498	1.51284986468955
ULK2	-0.208035271564764	0.0559316446344391	0.000199652600198051	250.960230176009	-0.32701418901468	0.0907339085658075	-3.60410120299736	0.000313234996084718	0.00615035960937662	-0.881854652213484	-0.915450833212092
ENSG00000270091	-0.0730997834147749	0.198521575652726	0.71270856448637	3.35816661481431	-0.0214749848321916	0.382201241345758	-0.0561876375821717	0.955192329385413	0.981346928372266	-0.421660229974899	-0.175612094479952
AKAP10	-0.208809855951721	0.0690247642425337	0.00248514721304475	481.14680909217	-0.320243995983086	0.110312829538373	-2.90305304762114	0.00369544035717918	0.0330333157053154	-0.884496354699005	-0.899057352425006
SPECC1	0.00367854869432276	0.0606313983102705	0.951621475665994	576.349623487407	0.00363774034375992	0.100477368184937	0.0362045743183117	0.97111923860382	0.98716966476084	-0.159809469512881	-0.114803639571475
ENSG00000263494	-0.172945191937902	0.169818535147052	0.308482319488686	5.9213329277862	-0.260538735375649	0.308924466300671	-0.843373587387123	0.399019539002423	0.635572351484402	-0.762180731426686	-0.754485840491966
ENSG00000291194	0.240750750783407	0.0957103745318082	0.0118894319225942	93.9888181270124	0.332061755387641	0.164447630071439	2.01925534131072	0.0434606869769635	0.167538931450155	0.648719899335916	0.680448837797309
ENSG00000291195	-0.143686838638374	0.314955821310154	0.648237049692813	3.36154089155111	-0.23013050139006	0.532206322707912	-0.432408431788515	0.665444590962869	0.827288244754099	-0.662395781026075	-0.680854734660019
CCDC144NL	-0.348939416260682	0.42221752289744	0.408551899443102	16.2297053174197	-0.535233234641626	0.634569842469002	-0.843458353707962	0.398972148032549	0.635572351484402	-1.36240504224344	-1.41963659395212
CCDC144NL-AS1	-0.0141673446999055	0.225144448060007	0.949825766294039	4.5540751572155	-0.182961509103786	0.394211210191507	-0.464120512998358	0.642561405863361	0.813622595442724	-0.220672484220764	-0.566638793521741
USP22	0.135777506806411	0.0401770743310049	0.000726238299413643	233.104615601434	0.188146854482392	0.0747621923109744	2.51660429779523	0.0118491823857785	0.0714000146695043	0.2907110313589	0.331970418946328
LINC01563	-0.0406217278139791	0.0728431966927188	0.577076663512064	77.8124731705501	-0.0914213283953599	0.120369214855695	-0.759507557683757	0.44754899479175	0.67544575350521	-0.31089455789294	-0.344981569468149
DHRS7B	-0.172401520953031	0.0667470127350105	0.00979709008040857	151.809096795024	-0.252682266388992	0.109247982861349	-2.31292386157539	0.020726825642365	0.103028418027453	-0.760326553862274	-0.735462029385537
TMEM11	-0.0217820273886022	0.0862856534837138	0.800700295597422	14.7892118986121	-0.017836017208011	0.19376359637272	-0.0920504033879613	0.926657993435549	0.967786197459733	-0.2466421868431	-0.166800625508026
TMEM11-DT	-0.220247456199593	0.104405280622061	0.03489771593399	29.7572535417	-0.33499531299676	0.181342499913394	-1.84730723992857	0.0647026242577028	0.216767748873114	-0.923504030959936	-0.934776486417106
NATD1	0.0191141037458772	0.108040803962494	0.859574684236531	10.8425336280993	-0.000189376006599363	0.216197643414847	-0.000875939273010402	0.999301101667238	0.999636925942471	-0.107166859060498	-0.124070695631292
MAP2K3	0.110216123260793	0.0960210759672894	0.251037668051591	51.1627373219731	0.171582460484777	0.170600569698076	1.00575549535642	0.314533200512105	0.556409200577614	0.203534512463301	0.291861064090058
LINC02693	0.0298176303732078	0.140945072709243	0.832454244243259	37.3796011605468	0.00484388364655747	0.235977864727848	0.0205268559919545	0.983623088603833	0.993041826608741	-0.0706627242349398	-0.111883060059397
WSB1	0.214023182451724	0.0531317454206659	5.6215034302968e-05	856.235532092797	0.277742112051535	0.0967932236309513	2.8694375663166	0.00411202503542903	0.0353206270087967	0.557566133674439	0.548918167218741
ENSG00000266313	-0.0255218587711601	0.251548721192459	0.91918617518303	3.39225885417231	-0.0102701576032283	0.467076354706318	-0.0219881770929847	0.982457386572288	0.992708130494899	-0.259396796960587	-0.148480501770047
KSR1	0.00323457192542081	0.0826713875350516	0.96879020941692	219.370413292991	-0.00657480969533021	0.139413132410744	-0.0471606195315894	0.962385213639474	0.983813171289623	-0.161323642214617	-0.139532512451718
LGALS9	-0.0761004166449904	0.309720857922216	0.805909468480231	4.8139727641126	-0.0918480462945105	0.491532659429939	-0.186860515842492	0.851769997650264	0.93006193468708	-0.431893821557523	-0.34601483272203
ENSG00000266527	-0.13856509630877	0.204580968504929	0.498208169560132	3.22958923193376	-0.227510229150614	0.388281940814624	-0.585940795168823	0.557915301480881	0.75602179699913	-0.644928194962972	-0.674509955063065
LYRM9	-0.49798582145812	0.0699106698077533	1.05470014012214e-12	48.684794789785	-0.717615377467186	0.12306224469237	-5.83132039612208	5.49904801417483e-09	1.78569086423932e-06	-1.87072442706184	-1.8612603616004
NLK	-0.0984047754515321	0.0695574107915971	0.157148435245066	181.900886170325	-0.162243501280863	0.118225525562647	-1.37232209803027	0.169963189361596	0.389871893398165	-0.507962331444033	-0.516471795090995
ENSG00000288923	-0.215620006575667	0.145738954657974	0.139008154922667	6.07895890440281	-0.347150957763157	0.291290717696085	-1.19176800589078	0.23335222410416	0.466662025079985	-0.907722218959864	-0.964210407725208
TMEM97	0.0981858345541961	0.284689789205786	0.730179252286611	3.86213866485821	0.135466671844486	0.474385294106194	0.285562544892382	0.775213194166576	0.890432723505481	0.16250548565501	0.204409571285912
IFT20	0.205500390601798	0.0533139010292476	0.000115948968380561	61.2435513839759	0.32863996657384	0.103148974533257	3.18607109824325	0.00144219150556525	0.0173919920927721	0.528499345352034	0.672163249939659
TNFAIP1	0.0207181658213345	0.0773942776614609	0.78893305779314	31.2029693764914	0.0315311856479242	0.14257349397398	0.221157416915648	0.824969864663218	0.915494083688646	-0.101696241729427	-0.0472618933397826
POLDIP2	-0.0872027735406919	0.0647145388221732	0.177819589245869	49.4660292890643	-0.105912626711195	0.127622444981413	-0.829890280871988	0.406600820464848	0.641396454116074	-0.469758157968598	-0.38007108898583
TMEM199	-0.0655384346815145	0.0765814968056248	0.392108489529575	19.7590650971734	-0.0936608115142641	0.156250140733181	-0.599428653790482	0.548887073980447	0.750047677221942	-0.39587242159806	-0.35040429867416
SARM1	-0.135553834571053	0.0502734156646847	0.00701076886954637	109.766864980884	-0.211828080713435	0.0899807795583645	-2.35414809421645	0.0185652129722409	0.0961086097635428	-0.63465835509655	-0.636536887248685
VTN	-0.353893711970715	0.142703570933068	0.0131411159595717	7.62410214252404	-0.425603450612768	0.268678293746751	-1.58406339670271	0.113179292950992	0.306038178971192	-1.37930155540789	-1.15417684268909
SLC46A1	0.23027934249896	0.0926408169886384	0.0129288818911308	21.0566738858152	0.327736313668303	0.166411218671985	1.96943641350472	0.0489029977101569	0.180717471364246	0.613007398854733	0.669975126724269
RSKR	-0.0746314016141698	0.0992220863153104	0.451951711110579	73.6024237603199	-0.11916172552835	0.164922749162389	-0.722530555266326	0.469968346501554	0.69338895693388	-0.426883779109558	-0.412152721797726
UNC119	0.1476332195696	0.10516247887444	0.160361047097879	22.6908298315898	0.220947906015988	0.192395514761283	1.14840466156465	0.250801550202192	0.486604837687389	0.33114467087127	0.411395541037075
PIGS	-0.0898654300163564	0.0687938050386427	0.191450149488915	31.6928104955402	-0.101847745001667	0.12469650696708	-0.816765019958052	0.414062725979704	0.647448808089434	-0.478839087494538	-0.370228303130839
ALDOC	-0.113122875451026	0.122745235710159	0.356733576115503	150.850134043983	-0.111912483367444	0.196258844024469	-0.570228994895592	0.568522392756613	0.764383928612332	-0.558158077711969	-0.394599261869601
SPAG5	0.121962281042121	0.16616953388206	0.462971320070775	6.40370568338132	0.280269128620241	0.307791734630269	0.910580425289558	0.362516488209811	0.604450765565765	0.243594517194546	0.555037135669777
SPAG5-AS1	-0.202454243313516	0.104146304082427	0.0519025978019984	14.0120746764517	-0.308038879078492	0.195150147825552	-1.57847115418972	0.11445740991908	0.307739047785432	-0.862820681930399	-0.869503638292203
ENSG00000265287	-0.0313305660492959	0.13421237978915	0.815419592880168	7.7913772172735	-0.14272987954082	0.264413380391768	-0.539798248217787	0.589336175302501	0.780469784383346	-0.279207261401517	-0.469221121204881
BLTP2	-0.108951828531389	0.0621699020388243	0.079690425475133	86.7097370067359	-0.15922948648982	0.103313955687286	-1.54121953254583	0.123263365222354	0.322845534956921	-0.543932816784474	-0.509173599406119
SDF2	0.141008938073152	0.0618450471794975	0.0226055495201284	30.8190040333473	0.201604450063693	0.125551662304763	1.60574895117135	0.108329081079621	0.297752326360881	0.30855270905456	0.364556909992141
SUPT6H	-0.131618639987973	0.0467757926801775	0.00489567011070473	148.136246800418	-0.197893947658592	0.0782501377708661	-2.52899168354272	0.0114390737663313	0.0698467888774965	-0.621237463214173	-0.602796498835344
PROCA1	-0.170794676487797	0.0818919454330501	0.0370139468786011	23.8489749800734	-0.256942209455437	0.150518754597083	-1.70704448188688	0.0878137849278868	0.262661898980415	-0.754846447253971	-0.745777140710717
RAB34	-0.246677458106464	0.103046831199904	0.0166730944795343	130.109130325307	-0.334481099262847	0.168892527951079	-1.98043752036047	0.0476543874359558	0.177832711994603	-1.01364295307787	-0.933531358999317
RPL23A	0.246762267413179	0.163334495055401	0.130844856845535	87.6344997697988	0.431718253710222	0.245928438976317	1.75546291233035	0.0791801591169556	0.246454799900458	0.669222040471244	0.921759075620025
TLCD1	-0.313618211569271	0.123169359810923	0.0108891660270725	9.67020955146702	-0.515176716428197	0.233454462486402	-2.20675463189402	0.0273312061920169	0.124713989537569	-1.24194287466551	-1.3710713396893
NEK8	-0.559809186778282	0.100847689408405	2.83981070983153e-08	25.1572320382174	-0.810933597126429	0.168119077926222	-4.8235667666599	1.41013533778427e-06	0.000127375100978781	-2.08157161244225	-2.08722296472411
TRAF4	-0.177321773834054	0.102087102451187	0.0823932625931455	51.284955486527	-0.240934122592801	0.170763287235296	-1.41092459915471	0.158266847957584	0.373154574854449	-0.777106964730418	-0.707014839075298
FAM222B	-0.268023206235596	0.0434913238969241	7.1522974847522e-10	309.365212560059	-0.39145022100552	0.0774604281778481	-5.05355095774523	4.33670540568518e-07	4.94534376934496e-05	-1.08644214298866	-1.07147752957193
ERAL1	0.0764528190158893	0.105198219866665	0.46737904357651	20.4121940141582	0.152679059541671	0.192971082493897	0.791201757115598	0.42882626630804	0.661099448965179	0.0883855290277652	0.246087991043947
FLOT2	-0.196326988684184	0.0820205845960832	0.0166825367697872	116.99214822054	-0.283399648578245	0.131309897524014	-2.15825047404685	0.0309083630271681	0.134804240211287	-0.841923818972304	-0.809841712859729
DHRS13	0.550698311330042	0.173124136901098	0.00146795631529991	14.0908775871413	0.822342214095593	0.303422150474149	2.710224724235	0.00672376352318913	0.0495613467919196	1.70578902552063	1.86762374442193
PHF12	-0.216108415229751	0.0377504459135112	1.0364193995964e-08	115.47539324527	-0.303404464579978	0.0727707334055413	-4.16931986777084	3.05509966607097e-05	0.00121646474049464	-0.909387925598378	-0.858281774353281
PIPOX	-0.399633578835809	0.0597685120336128	2.28795281284287e-11	93.7243516723023	-0.563676411062862	0.103885673307874	-5.42593018954944	5.76534910906739e-08	1.01949638700934e-05	-1.53529633405244	-1.4885094701034
SEZ6	-0.217871186730522	0.411548379112914	0.596532253697124	7.878904387659	-0.318260976359691	0.615142060626146	-0.517378011894905	0.604892305838992	0.790790790623521	-0.915399817825234	-0.8942556290554
MYO18A	-0.373878307616021	0.0822011074060712	5.40715955163247e-06	278.623831095712	-0.544072015309396	0.124369325027328	-4.37464797038858	1.21628597293262e-05	0.000627828539785448	-1.44745856564111	-1.44103899420602
ENSG00000263709	0.20274925214228	0.170732042364189	0.235019023271766	7.33504642613537	0.187477643565747	0.303578474486605	0.617559080507268	0.536866025057432	0.742195774249225	0.519116650026776	0.330349978250866
NUFIP2	-0.00339719756323445	0.0419833213145926	0.935507332257441	365.469233189509	-0.0049378853834069	0.0764616321362616	-0.0645799108055546	0.948508480169382	0.97796453068952	-0.183941141658935	-0.135568831190016
ENSG00000264808	-0.333874173270718	0.0889174129996917	0.000173424877600848	85.0270178239195	-0.532258694376519	0.149575436145364	-3.55846326170327	0.000373030954952273	0.00702647056354603	-1.31102537267909	-1.4124339826737
ENSG00000266111	-0.135523493779561	0.0743592243770359	0.0683713921209515	44.4957156160233	-0.23034349495238	0.127905859268219	-1.80088305782262	0.07172131389183	0.231331438301358	-0.63455487851524	-0.681370481530951
TAOK1	0.0378973200673692	0.0406727236868651	0.351459261198126	649.918820290927	0.0245978551836182	0.0704991757560888	0.348909826530756	0.727157007735847	0.864393824451944	-0.0431071257659989	-0.0640503983686218
ABHD15	0.141517362384865	0.0925646996769232	0.126302112596427	12.8007236910651	0.216252563243846	0.181093003115467	1.19415195244159	0.232418533990035	0.465296967020992	0.310286678639498	0.400026144158036
ABHD15-AS1	0.429182996212219	0.0904498120357964	2.08521845694348e-06	19.498427781047	0.529035207528375	0.176970988588875	2.98938945725951	0.00279535576016444	0.0272963662528906	1.29136379906259	1.15740429359694
TP53I13	0.0697382112071892	0.0726125818750474	0.336846402921638	75.8863296730931	0.110021417229645	0.125559546687579	0.876248920389969	0.380894726984955	0.619306869481931	0.0654855113715599	0.142795922944673
ENSG00000264290	0.00687131076346159	0.178996065253316	0.969378284845072	4.9268336710424	-0.0275368699927967	0.316040179139808	-0.0871309150239885	0.930567452188206	0.969601230738076	-0.14892062688225	-0.190290464424526
GIT1	0.0776959015779264	0.0523037793058459	0.137418319390996	119.274114322342	0.124863874730861	0.0833174354900035	1.49865240086323	0.133963831080459	0.339278789435195	0.0926250339146904	0.178735746335803
ANKRD13B	0.181670487536476	0.144477917338643	0.208598923743046	29.3738990910528	0.245525252166978	0.248607693852063	0.98760118145451	0.323348007449925	0.565801840666994	0.447228001367584	0.470907618468786
CORO6	0.101908666690234	0.154965054990525	0.510780070100955	35.9143632896322	0.110244562172795	0.253586332166236	0.434741735609492	0.663749900682474	0.826217816154794	0.175202120227753	0.14333625057214
SSH2	0.0606669920029424	0.0918140576569941	0.5087666909359	421.096288097588	0.0553627360224816	0.150030598489864	0.369009632566531	0.712120544940618	0.856288836329908	0.0345483239945989	0.0104442992855452
ENSG00000263657	0.290142782480101	0.135357929393457	0.0320711573190899	5.91610780526926	0.321605967907938	0.274106108808422	1.17329004196953	0.240679514229228	0.474923889529777	0.817170303314034	0.655130984914461
EFCAB5	0.327654009219761	0.232938412049818	0.159542417297219	5.42108834602113	0.457362751740941	0.403777596764909	1.13270957924699	0.257336233595423	0.49419625075422	0.945101491421718	0.98385517595265
ENSG00000265394	-0.0438520407450266	0.177571073155566	0.80494315332249	3.46017453844238	-0.0704306659967475	0.325508520537064	-0.216371190162833	0.828698421288395	0.9175792811042	-0.321911466886524	-0.294154359795683
NSRP1	-0.00420223552080955	0.0472895455672336	0.929191719390329	243.051738216799	-0.0330730329175028	0.0853642042392698	-0.38743444295224	0.698434609188919	0.848614493962041	-0.186686705356416	-0.203695840034471
ENSG00000265739	0.489696098226331	0.139731788284862	0.000457391232687293	5.1861132918942	0.625777826757133	0.304269535381695	2.05665620112812	0.0397193080413752	0.158309940106887	1.49774236115216	1.3916588063144
BLMH	-0.0655551456322383	0.0545383996940055	0.229363604811032	71.7719997923726	-0.0981780976141958	0.0919368230205871	-1.06788655936274	0.285571686067794	0.524993341551293	-0.395929413916529	-0.361342545566594
CPD	-0.0298037168372015	0.0646178415028712	0.644633269481435	135.023994110135	-0.0737645771475405	0.10343828385032	-0.713126459583194	0.475767507684888	0.697211811301907	-0.273999976789894	-0.302227158922876
GOSR1	-0.108393219152978	0.0536592864254372	0.0433805642220064	161.928108685626	-0.165459972522292	0.087601334405129	-1.88878369999583	0.0589208177738181	0.204374792278188	-0.542027692167671	-0.524260222873264
ENSG00000214719	-0.347808232621884	0.101482725302688	0.000609692877214065	30.5589081525408	-0.525618056059094	0.173588875278999	-3.02794781759084	0.00246220600380981	0.0252654831304792	-1.35854716609655	-1.39635420826214
ENSG00000290450	-0.0234567887183827	0.0679864410457094	0.730078153776423	33.6653354651484	-0.0128477936630628	0.131159123490685	-0.0979557755581921	0.921967410406987	0.965061837916854	-0.252353922377707	-0.154722041269114
ENSG00000290928	-0.0812015085102696	0.0494458947012619	0.100542444644359	430.45772654538	-0.122248104675416	0.080616330395967	-1.51641862231839	0.12941353315688	0.332224987410464	-0.449290979680364	-0.419626141981314
CRLF3	0.136573799976652	0.0943464328080466	0.147735168490433	104.594091423487	0.195023104925509	0.149090980283379	1.30808117670718	0.190845777204757	0.416026556923833	0.293426771157494	0.348620709270458
ENSG00000266490	-0.112071115544279	0.145846218559563	0.442237847537915	6.48619905221446	-0.319440329757003	0.306249935946001	-1.04307068267707	0.296915557662635	0.537275771008578	-0.554571074402051	-0.897111338954629
ENSG00000276250	-0.0453677433533808	0.136888752281414	0.740326856755203	7.5616467132018	-0.118060490728117	0.291757004620941	-0.404653491975297	0.685732232822911	0.839998469013525	-0.327080736258875	-0.409486169831564
ATAD5	0.185048454684046	0.136306574240377	0.174593788573014	18.1682627233147	0.228880900649761	0.229355883071905	0.997929059347498	0.318313759645295	0.560382823781662	0.458748481718082	0.430604652875678
ENSG00000265334	0.106471797556103	0.121262895473638	0.379930403530426	54.9416799639147	0.142145954354868	0.204487781395569	0.695131774547916	0.486972723597343	0.706525819938955	0.190764574562104	0.220582919519043
TEFM	0.116715271829276	0.0495624114425283	0.018526937365725	70.3393054709017	0.163573602946062	0.0988958411135815	1.65399880423888	0.0981277556642074	0.280230527048728	0.225699711266978	0.272468256296434
ADAP2	-0.497196826357119	0.0700135052761116	1.23462087213426e-12	86.2381775440355	-0.755006585262686	0.122393331302388	-6.16869054243934	6.88578385074588e-10	3.61706175218592e-07	-1.86803357716288	-1.95180017985093
RNF135	-0.134759003994027	0.0715531934494668	0.0596542819694175	38.1635288905989	-0.172848858975333	0.123368617260542	-1.40107640673555	0.161191225977473	0.378102875749629	-0.631947603438947	-0.542151820282767
ENSG00000291063	0.050169535214303	0.046765576081884	0.283366376806056	153.144826388875	0.0485101855954087	0.0821426344517369	0.590560382183882	0.554815016617327	0.754213262843226	-0.00125301431940037	-0.00614860334581733
NF1	0.0227194408239279	0.0247716931240665	0.359062298929454	1058.51221592818	0.0148482232929186	0.0449906939473968	0.330028767955416	0.741378225115838	0.871119980605002	-0.0948709387184407	-0.0876583519875941
ENSG00000266371	0.122726338641559	0.145014738667134	0.397384002915423	6.50944335776532	0.329367779160698	0.291477096284618	1.12999540395819	0.258478161124273	0.49495228451587	0.246200318309963	0.673925589891205
OMG	-0.109644736951219	0.259137911860711	0.672212486754738	21.4133058548842	-0.163465821889008	0.382950194277192	-0.426859221726067	0.669481868448493	0.829421904168292	-0.546295965236373	-0.519431546653733
RAB11FIP4	-0.399345375118697	0.180727054640209	0.027128755668808	91.6960001270392	-0.584980755794344	0.272029221721444	-2.15043351626893	0.0315209395860739	0.136509209749583	-1.53431342181118	-1.54009623644924
ENSG00000266877	0.046187905061325	0.180643913215228	0.798194223396955	20.6766340446354	0.0243624608578402	0.28792479023947	0.084613974495137	0.932568288872133	0.970327389411961	-0.0148322736598396	-0.0646203868961312
COPRS	0.476897026544481	0.124530231520426	0.000128368254502562	43.4609456642277	0.68382856476026	0.200760615402571	3.40618882537805	0.000658765995169853	0.010222033600116	1.4540914174414	1.53222402412865
UTP6	-0.149509765583394	0.0468878636534692	0.00142930613172019	82.1710347414155	-0.245821102142284	0.0912071280743512	-2.69519616867985	0.00703472016048369	0.0511772309842113	-0.682254741318436	-0.718848269079063
ENSG00000263990	0.108851570968577	0.192093033418153	0.570944732781619	9.33107161710246	0.00988075253192179	0.332892620991641	0.0296815006066773	0.976321065798718	0.98902288476002	0.198880737816317	-0.0996866850204628
SUZ12	0.0602263862840201	0.0449671754189371	0.180459653876993	174.214148671519	0.0735612170338385	0.0761734465163345	0.965706823020855	0.334190904363383	0.577741704765271	0.0330456481823689	0.0545104651129639
LRRC37B	0.0410324105045326	0.0494200494675908	0.406381272829341	171.744798923378	0.0412013155761404	0.0794019944213859	0.518895222675204	0.603833809411729	0.790302787343799	-0.0324149709283301	-0.0238464473625313
ENSG00000277511	0.497946492390731	0.0983654324829904	4.14423804059542e-07	12.3528124468504	0.769115556222054	0.22331277786045	3.44411799266892	0.000572925613604399	0.00934470805051027	1.52588014334558	1.73873965069834
RHOT1	0.0740181681402816	0.0342206248707323	0.03054352493495	366.746976000497	0.0792493358207214	0.0622779893551329	1.27250954376211	0.203192135330254	0.431233817166112	0.080082207430058	0.0682837896861751
RHBDL3	-0.151942499547309	0.136238820189276	0.264736527719904	296.722001646947	-0.227070088797986	0.208110396049491	-1.09110401550524	0.275227116135956	0.512905464497882	-0.690551525332289	-0.67344419041193
C17orf75	-0.0844532518986902	0.0646685320395045	0.191572809067246	43.3242225777993	-0.148713409553372	0.114362281689049	-1.30037113073456	0.193473799551475	0.419002919954966	-0.460380976762814	-0.483709760427129
ENSG00000274341	-0.0302124943012198	0.161672516092641	0.851758918123448	9.54705483320485	-0.118533085135677	0.314965610475379	-0.376336594197616	0.706666677304604	0.853280354066367	-0.275394103060582	-0.410630519380281
ENSG00000278668	-0.0580929169471091	0.205739959736273	0.777666805045113	7.4129197671849	-0.10636761660998	0.34719827885139	-0.306359861465525	0.759330665888153	0.881599537981045	-0.370479652215974	-0.381172810624971
ENSG00000266385	0.0839836376135529	0.176843189127169	0.634854998302718	10.3386919799634	0.134811719321504	0.293273047545879	0.459679880062671	0.645746013290391	0.815515754303945	0.114069215069521	0.202823656149984
ENSG00000279762	0.514433895098121	0.166365858007006	0.00198689446016763	7.25754825511928	0.559085227840611	0.296016673833	1.88869505423881	0.0589327017220332	0.204376320923401	1.58211005637415	1.2301680136772
ENSG00000264083	-0.0479409650464404	0.216868070912317	0.825045322751495	7.16618075976105	-0.0932669689263757	0.356545656409857	-0.261584925379551	0.793641467249325	0.900599395494489	-0.335856650486962	-0.349450640356361
PSMD11	-0.0694774479934445	0.0836193554947638	0.406042788584694	139.268673652053	-0.109575424145025	0.131476364421094	-0.833422985397408	0.404606215852492	0.640683306598591	-0.409306337168579	-0.388940259935356
CCL2	0.810479795563516	0.235078889909744	0.000565396718671323	38.3769864499504	1.24403413923351	0.363246714650629	3.42476363600431	0.000615334507523364	0.00977746824231964	2.59176788611673	2.88871700432721
TMEM132E	0.189074791908957	0.193665995525392	0.328919195383601	77.7219184966737	0.224416847711701	0.287509113511521	0.780555596901827	0.435063916114323	0.666115862992011	0.47248021351347	0.419795305825879
CCT6B	-0.00965097721662302	0.0920542264615998	0.916502665091585	37.9622132935923	-0.0546703827064298	0.153461855450151	-0.356247372000454	0.721655318215364	0.861260540148774	-0.205269515342214	-0.255992094685489
ZNF830	-0.0969680841361024	0.116462547551395	0.405063736794138	12.4670756354762	-0.160735203693412	0.222960103440503	-0.720914644427876	0.470962032145433	0.693695760349877	-0.503062528294365	-0.512819573152021
LIG3	0.0437520497537097	0.0615889006562596	0.477463222371929	29.8610340296454	0.0362624394833559	0.127837456050615	0.283660521756616	0.776670551535462	0.891092255041813	-0.0231397029455939	-0.0358055406939965
RFFL	0.105558464822032	0.0967414803568311	0.275211439165648	163.943990019546	0.128236339058506	0.156013620675705	0.821956047831635	0.411101912181038	0.6456454582794	0.187649673985317	0.186901898896355
RAD51D	-0.0239566499215555	0.0744785584118683	0.747711537011796	73.9837263815244	-0.0431264832763783	0.124465629213325	-0.346493112588235	0.728972159389366	0.865481803276878	-0.254058687675165	-0.228039465767601
NLE1	0.123502086309485	0.168165636974605	0.462700484998235	4.15245595275328	0.219478226161608	0.298949341748239	0.734165276558603	0.462848013472336	0.687220827898967	0.248845988138845	0.407836828849179
ENSG00000266947	-0.370311631823326	0.15113297699401	0.0142762161326993	6.04641104381264	-0.620759819633108	0.335776869928167	-1.8487271614805	0.0644972196013035	0.21644500978566	-1.43529449873599	-1.62673237708564
SLFN5	0.21953788676317	0.156056083688467	0.159490146188896	16.210505617601	0.216617963717647	0.258482815760301	0.838036227207163	0.402010357548476	0.638157051445719	0.576373907664938	0.40091093217204
SLFN11	0.227189513966175	0.116351523993904	0.0508654536233574	21.9309233073559	0.209778279654518	0.229347349016545	0.914674970319296	0.360362288090106	0.602346323377566	0.602469608715486	0.384349184411613
SLFN12	0.334331554730083	0.156880047046361	0.0330785492924807	18.5183117033045	0.438671331013327	0.255818760666469	1.71477388863305	0.0863866906016435	0.259741800361171	0.967875108949811	0.938595396039202
SLFN13	0.352276180953347	0.283521913857286	0.214051876500665	6.15719946851372	0.352453594662829	0.458461218502813	0.768775155756532	0.442026799990366	0.67173890752701	1.02907484973203	0.729826045184329
SNHG30	-0.115821206579703	0.0818221549135415	0.156914979148518	40.2974033807484	-0.154832518898305	0.139766052416733	-1.1077977536108	0.267949170472775	0.504381554030751	-0.56736067483297	-0.498526694155919
PEX12	0.396777267995847	0.10930966342894	0.000283590127453538	10.38445515726	0.589959177161017	0.250038375440995	2.35947452514239	0.0183008373430745	0.0952924066901779	1.18084479788495	1.30492681193357
AP2B1	-0.048372520702371	0.0316913061248039	0.12691883019992	292.518065665244	-0.0758774719145923	0.0643996558495934	-1.17822790997215	0.238705758655135	0.472934356299979	-0.337328461264599	-0.307343364562385
RASL10B	0.270989428830195	0.172929087268017	0.117101785005893	5.57800249936873	0.392607007910003	0.308878841575356	1.27107122620511	0.203703310666547	0.431785235662255	0.751848225055033	0.827054322950074
GAS2L2	-0.0328199842315559	0.17510980906918	0.851327296181784	5.39872892726982	-0.0465297752195485	0.328629895959156	-0.141587164745752	0.88740610583671	0.947920968525733	-0.284286888334758	-0.236280264932831
MMP28	-0.557205346200568	0.0880121213721326	2.43566478194666e-10	317.642039240343	-0.802888587768199	0.149659073531072	-5.36478389732584	8.10461930053504e-08	1.36555189346751e-05	-2.07269127320243	-2.0677426181918
C17orf50	-0.347673016985743	0.187366513707858	0.0635138565847472	3.49948826301416	-0.626995922388519	0.387017096951549	-1.62007293043959	0.105216611489404	0.292159309888178	-1.35808601623595	-1.64183260099802
TAF15	-0.0792219175363852	0.0342565325304449	0.0207442232098472	535.369078317424	-0.127921518424504	0.0579542132916114	-2.20728591001372	0.027294091047114	0.124690826463434	-0.442539629557534	-0.433363859481958
ENSG00000270871	0.462545925237513	0.171703963734304	0.00706304598848207	13.3581150772358	0.640049954485043	0.30473208437677	2.10036943039344	0.0356963559747174	0.147715021421708	1.40514731189144	1.42621762178783
ENSG00000270894	0.219684351016849	0.165653811375958	0.184784921252946	4.13781880904397	0.182617078161468	0.330609291337814	0.552365232757088	0.580698145747782	0.773877754491522	0.576873420680559	0.31858050798649
ENSG00000270240	-0.138118935979173	0.320511027018087	0.666516730352394	3.88620131571555	-0.152962391050912	0.501793969577112	-0.304831066781893	0.760494819025184	0.882305430695513	-0.643406575277004	-0.493998329190169
ENSG00000274767	-0.772780932662667	0.234681378782699	0.000991618091600135	26.5672798618975	-1.16133664134868	0.35835854677485	-3.24071143774987	0.00119231812544105	0.0153200012376814	-2.80790692196042	-2.93569590284977
ZNHIT3	0.0618327230533347	0.10884947026498	0.569996142588361	28.0982111239649	0.100789793210216	0.187791080875419	0.53671235471018	0.591466320671757	0.78192675102792	0.0385240233052544	0.120442283943556
MYO19	-0.0681162136145815	0.064255729908647	0.289108209602118	129.372646891913	-0.101784629369445	0.108377334350741	-0.939168969039601	0.347643998338695	0.589937682350732	-0.404663878189842	-0.370075473676885
PIGW	0.0836835045570944	0.223698770791916	0.708337253919966	4.69721468249551	0.137648803595933	0.393945772994117	0.349410535743934	0.726781124804579	0.864146921373494	0.113045618086954	0.209693428743934
GGNBP2	-0.104330284595804	0.044232126419933	0.0183391104217765	193.662292214316	-0.18106470437873	0.0891886616806695	-2.03013141992211	0.0423431825207862	0.164688423306019	-0.528171146000561	-0.562045832630973
DHRS11	-0.285545286753862	0.142374529160804	0.0448997435916589	13.0057906156349	-0.456794882229056	0.26071657032909	-1.75207460596948	0.0797609801559227	0.247400330945603	-1.14620080122657	-1.22970439892525
MRM1	-0.117550230015552	0.103949408223196	0.258122111803152	15.1325445635894	-0.202864502405135	0.184252874358894	-1.10101133081913	0.270891725734398	0.508366735485588	-0.573257470049754	-0.614832299492482
AATF	0.0592692219792674	0.0449391687562082	0.187210341394039	98.4767911673605	0.0637532578975014	0.0916189298049896	0.695852462293544	0.486521230560192	0.7061467021733	0.0297812610277942	0.0307612767350624
TADA2A	0.0879301359833901	0.0789341600269069	0.265292873678106	61.1863823527134	0.0730393395753383	0.13925838199774	0.524487923294437	0.599939217362585	0.78759777230536	0.127528658260285	0.0532467805992119
DUSP14	0.145023875931182	0.105467884585214	0.169115176166605	18.5692272523387	0.187473231137598	0.198310441906155	0.94535229378549	0.344479049054475	0.587453052240325	0.322245563567719	0.330339293909113
SYNRG	0.0464315347677352	0.0314839012938184	0.140274204282745	257.158341592863	0.0540670160283729	0.0623669968121408	0.866917100261076	0.385987433304287	0.623698141573742	-0.0140013800712161	0.0073068169819032
DDX52	-0.0298695021525927	0.0466268668998109	0.521777983165178	71.8508287145926	-0.0574554327039722	0.0941337980711903	-0.610359232084958	0.541623867761875	0.74542669940873	-0.274224336116142	-0.262735870440881
ENSG00000277501	-0.492686588558123	0.185648970901714	0.0079576567777973	4.72479905556101	-0.723113839976949	0.326926002883934	-2.2118578320418	0.0269764896677563	0.12360187415755	-1.85265151343358	-1.87457444867172
YWHAEP7	-0.850329202729711	0.149661236695002	1.33367890535462e-08	13.8775096854929	-1.19660869147989	0.260629146056791	-4.59123129390583	4.40638684226557e-06	0.0003086198784426	-3.07238353836719	-3.02110435035619
TBC1D3L	0.54274142991973	0.2763765095681	0.0495561276155733	3.95508755395075	0.768253365410645	0.45651179183182	1.68287737394015	0.092398832503973	0.270374176300834	1.67865226191869	1.73665192462677
TBC1D3D	-0.143666035495068	2.00049503165353	0.942748942509859	4.74632080958479	-0.601335987871574	2.9787333961296	-0.201876404465374	0.840013348797963	0.923068874025203	-0.662324832377611	-1.57969912244898
NPEPPSP1	0.19141435990492	0.0689919072291468	0.00552957173993241	60.6025181036721	0.22283623282993	0.122379616380725	1.82086069085789	0.068628035874308	0.224711821101807	0.480459257106461	0.415967973344343
MRPL45	-0.111184882360032	0.0628510418424889	0.0768901856957962	30.3491895126768	-0.173394723485937	0.118810077961818	-1.45942773930055	0.144447415813441	0.354192847691601	-0.551548596225372	-0.543473587524142
SOCS7	-0.0718589871634456	0.0362736568988266	0.0475885751502595	115.726650053176	-0.114173434531158	0.0693815017027728	-1.64558897874929	0.0998484097527033	0.283062317171949	-0.417428522498794	-0.400073974228603
ARHGAP23	-0.097929365222205	0.142754789773452	0.492714966172977	66.3919123578767	-0.129067056224646	0.224973431227496	-0.5736991053585	0.566171433828166	0.76240833960424	-0.506340955638372	-0.436137687618007
ENSG00000277969	0.888757460626286	0.145883398794619	1.11337854197315e-09	8.06669890987039	1.34066477074486	0.275066331082727	4.87396900037777	1.09378160675406e-06	0.000105594267549338	2.85873208761505	3.12270034774637
MLLT6	0.226972628812002	0.0432434251788813	1.53159692190883e-07	234.877250237305	0.316877337404366	0.0714183992978391	4.43691458391386	9.12574837860232e-06	0.000517415447751865	0.601729926815749	0.643680984456896
CISD3	-0.0316972149287935	0.159804629562227	0.842771397616178	11.5557302332456	-0.060341682540813	0.264271549020898	-0.228332118097364	0.819388057327635	0.912417900359846	-0.280457709090098	-0.269724693510797
PSMB3	-0.467677101946818	0.174961737082251	0.00751706422021621	15.1821308461631	-0.685697136709967	0.284982820491521	-2.40609990289	0.0161238547387762	0.0876341770313773	-1.76735722651641	-1.78397289517672
PIP4K2B	0.00575084391257067	0.057547282855758	0.920397913274452	90.9499277516625	0.00860419615142721	0.101287444998668	0.0849482988887749	0.932302493567197	0.970327389411961	-0.152741953667017	-0.102777764166894
CWC25	0.135449752490827	0.089878512403397	0.131802574297182	94.3261733863941	0.160960389233118	0.143523915218527	1.12148828289726	0.262080076270163	0.498801168178294	0.289593232698488	0.266140568356696
RPL23	-0.0666578156872036	0.107993424977322	0.537076716266837	60.07143185864	-0.0877890333394385	0.173962134802542	-0.504644493119635	0.613808553531978	0.796433929850144	-0.399690045132392	-0.336186257586434
LASP1	0.0971468802725395	0.063167359471314	0.124066106198032	131.259154997101	0.14012009262746	0.106238618344432	1.31891862687053	0.187196318179924	0.412298217128307	0.158962155639056	0.215677457422086
ENSG00000286443	-0.332699940599023	0.225189472876384	0.139562482068217	3.68814192843001	-0.421146131291498	0.422870859768421	-0.995921382528304	0.319288345113226	0.561379193120911	-1.30702067878179	-1.14338380055363
CACNB1	-0.355741244370558	0.0669990508219188	1.09838346253472e-07	60.314025324357	-0.510849598711327	0.115101540215913	-4.4382516320203	9.06925559218623e-06	0.000517415447751865	-1.3856025227588	-1.36059357032232
RPL19	0.599194057718928	0.188295555386351	0.00146161006374572	44.5071610684249	0.921363320596369	0.294786219877337	3.12553049793086	0.00177484665159361	0.0201006729216626	1.87118266878263	2.10739543178169
STAC2	0.264851432586538	0.396473832025075	0.504122462871964	47.3470272599485	0.31832397257195	0.601804980050234	0.528948717814497	0.596841024954252	0.785351853362037	0.730914728064882	0.647183895779373
FBXL20	-0.0564249505846953	0.0234532652228823	0.0161350529636908	401.103492048484	-0.115646631113181	0.0537916154378216	-2.14990068939013	0.0315630710983712	0.136592306715995	-0.364791090763473	-0.403641201891137
MED1	-0.0389687479136238	0.0508284905059024	0.443276936260692	58.7656562027655	-0.0520092995657496	0.0986855888265489	-0.527020208159895	0.598179555284955	0.786186390270756	-0.305257107429423	-0.24954849475621
CDK12	0.0532804971023441	0.0464754375193738	0.251620289814929	253.237549292009	0.069265234958847	0.0807082238896879	0.858217807562199	0.390772204741742	0.627803401855068	0.00935685064867959	0.0441080882118339
PPP1R1B	-0.0789386018627	0.0933588815710303	0.39780980893781	311.541262698797	-0.118995654923558	0.155075554989139	-0.767339861733154	0.442879474119485	0.671918740041964	-0.441573387877527	-0.411750595114448
STARD3	-0.00314075379249695	0.0899044887342681	0.972132099592525	478.853070671016	-0.0100542725910607	0.144197573530972	-0.0697256711389886	0.944412008889095	0.976135170740362	-0.183066545994524	-0.147957753484633
TCAP	0.170178788239273	0.120296447381394	0.157167680984818	62.3358658542055	0.259000104621696	0.201961594879411	1.28242255551776	0.199694456022458	0.426875282413059	0.40803582152578	0.503535895652968
PNMT	-0.177876584617295	0.145584163357608	0.221778452030195	74.0687135568175	-0.261246979802556	0.233336494665592	-1.11961474426435	0.262877969727309	0.499521283043913	-0.778999134324538	-0.756200797709711
PGAP3	-0.282183134855701	0.0697183618119746	5.17737173980314e-05	29.3013131395876	-0.420617763249009	0.143754672556403	-2.92594150693765	0.00343415499838735	0.0314533375749734	-1.13473425842552	-1.14210439961002
ERBB2	-0.0188723399605495	0.0988355611065321	0.848567227281194	81.8840317961404	-0.0642449004543307	0.16659792016587	-0.385628466372009	0.699771847781911	0.849373565590216	-0.236718763856264	-0.279176023417413
MIEN1	0.634142372604842	0.104680825636833	1.37939569340803e-09	19.7661035170557	0.936148611110948	0.205151133038738	4.56321443242615	5.03763153049326e-06	0.000337883792393723	1.99037310413539	2.14319682988824
GSDMB	0.0618820618204722	0.0681565879638365	0.363910160309421	25.8374594480314	0.0909373494220041	0.145859108828592	0.623460201781915	0.532982147492169	0.739344555666806	0.0386922920516613	0.0965853795400663
ORMDL3	0.152274031674041	0.154428411262625	0.324108905732233	7.16477174864787	0.203618760309035	0.312304330120103	0.651988271282468	0.514408738672266	0.727076612273398	0.346972055308099	0.369434401099431
PSMD3	0.182293503743848	0.0507219204732527	0.000325666424169729	59.4419886023888	0.291225261651735	0.101607410579009	2.86618131484889	0.00415456220626304	0.0355877606733131	0.449352784013924	0.581566535276907
MED24	-0.0758442935527717	0.0526131326190409	0.149430262555174	91.6922732880235	-0.106024917056204	0.103102977486826	-1.02834001151665	0.303789916059411	0.54502138632055	-0.431020319559927	-0.380342991072654
THRA	0.0901514610751535	0.0481049749255929	0.0609225804128256	184.049200822977	0.130579961279527	0.0798534109778165	1.63524587967573	0.101997513846825	0.286923231580454	0.13510443711004	0.192576792606653
NR1D1	0.220831301532904	0.124861056071588	0.0769579253339226	83.3103969301698	0.346063894726424	0.209791374742352	1.64956207161248	0.0990325378598766	0.281686382270968	0.580785069404769	0.714353897986475
MSL1	-0.0764120304677544	0.0386285403467877	0.0479147555431489	119.030496161276	-0.118434898362907	0.0844645652634398	-1.40218443075526	0.1608601796503	0.377375910751918	-0.432956573433212	-0.4103927679653
CASC3	-0.0577678008886464	0.0525957688578102	0.272058009131401	169.000183023849	-0.098380126956973	0.0924072122765517	-1.06463688854227	0.287040279921398	0.526783343962979	-0.369370851271641	-0.361831743457081
RAPGEFL1	-0.121742717241883	0.110946441454425	0.272505595410916	30.3903218700555	-0.172243178338586	0.189444397438979	-0.909201753480548	0.363243638799009	0.605307972741854	-0.587555852657	-0.540685213077435
WIPF2	0.0523975232186689	0.0421981007565484	0.214346032232152	531.249301674798	0.0607443184962668	0.0739677639248645	0.821226913902253	0.411517028924886	0.645836199971782	0.0063454882426829	0.0234753707005582
CDC6	-0.254193421333042	0.198445552237868	0.200220803160981	3.09625438571273	-0.293137787829682	0.38884441829616	-0.753869090147043	0.450927832532316	0.678064488294146	-1.03927597521343	-0.833421837972177
RARA	0.195525072556954	0.118001132281911	0.0975242787690322	21.49919210017	0.308433036056806	0.211381843252568	1.45912738440963	0.144530050365226	0.354331736379265	0.49447874938257	0.623233784317167
SMARCE1	0.049079146872855	0.0475463978051777	0.301961146887608	75.6494367080013	0.0621018196773409	0.0836422028103122	0.742469920575602	0.457802669761705	0.683388184990598	-0.00497175902983984	0.0267624512057276
KRT10	0.586204405593188	0.157066329561328	0.000189807735071496	17.4644356062743	0.845131606545074	0.28164184736738	3.00073165420857	0.0026933180148917	0.0265467217141091	1.82688175479001	1.92280643500793
KRT10-AS1	-0.241902427669925	0.164627579099498	0.141726528940296	10.2018477073608	-0.336921761252499	0.276049289348615	-1.22051305419957	0.222270443933739	0.453271309506346	-0.997357820063251	-0.939441226745839
ENSG00000234477	-0.203943658817718	0.235774737333425	0.3870422550107	4.44209030188896	-0.374631671472972	0.412750747543077	-0.907646257948626	0.364065146232857	0.606179847662761	-0.867900299730187	-1.03075275742114
EIF1	0.640699495028045	0.131965389076344	1.2035207835221e-06	194.800473210932	0.947590639990049	0.21855322255919	4.33574316083771	1.45268486407373e-05	0.000714960027709951	2.01273602145585	2.170902787417
HAP1	0.410917943316147	0.152555321889685	0.0070691987738727	98.1947331587066	0.602852624632106	0.245351960773515	2.45709316009339	0.0140066359194739	0.0797008045289646	1.22907125037946	1.33614726346431
JUP	0.0471223362336683	0.226647887353059	0.835299330578916	11.2912153606169	0.0349662407681114	0.390322626009017	0.0895829204820518	0.928618657309954	0.968665708948972	-0.0116454173378003	-0.0389441821825695
P3H4	0.0585353132035676	0.0650402339588662	0.368127593089797	59.2959862475011	0.0946335701853659	0.112956270209351	0.837789438425808	0.402148971469704	0.638263630182966	0.027278281792016	0.10553548240807
FKBP10	0.213138295492492	0.061651112888574	0.000545883075599908	160.976683886355	0.309912976128221	0.102971331609039	3.00970154785312	0.00261504512882034	0.0260189306509381	0.554548246767642	0.626817340799762
NT5C3B	0.0403072422123551	0.0737660938872428	0.584777515099754	30.0174639848178	0.0487719190651515	0.138197096715331	0.352915656148811	0.72415167319545	0.86280150891676	-0.0348881409432738	-0.00551483668842014
KLHL11	0.01960853776846	0.182477809553626	0.914426350746294	5.95000941638491	-0.00255553735723774	0.320172351495794	-0.00798175528055023	0.993631548314277	0.997317042424019	-0.105480603039364	-0.12980016604075
ACLY	0.0849436699755597	0.0803431400257516	0.290392479059469	72.251138690123	0.126313526130232	0.135632430218153	0.931292950565497	0.351702047498773	0.594154234612949	0.117343383668318	0.182245961222242
ODAD4	0.0457710923238919	0.0643615042206444	0.476987355146422	63.9232143015023	0.0363681159777489	0.111235588026722	0.326946767872635	0.743708147489981	0.872423333614262	-0.0162538040482832	-0.03554965351731
CNP	0.0308153642260075	0.306574891421656	0.919935503313971	15.7160211823634	-0.00767759738987286	0.462950929501743	-0.016584041419111	0.986768455911632	0.994227948921457	-0.0672599755567963	-0.142202824627213
DNAJC7	-0.0720574002791931	0.0465392226813996	0.121546352123707	191.984812658291	-0.121964364575183	0.0863758437829077	-1.41201937062081	0.157944257679679	0.372689185118123	-0.418105205930394	-0.41893908802879
NKIRAS2	0.0427664175293046	0.0776597483007541	0.581846459231066	21.1986399162561	0.0992448390209816	0.153941598549726	0.644691493111421	0.519127130203749	0.729762482575013	-0.0265011792945414	0.116701300976017
C17orf113	-0.213580377879933	0.232407558876458	0.358100453131186	3.65845621293333	-0.296177442462746	0.42151788622329	-0.702645017312153	0.482277000502563	0.70287605107938	-0.900766111548217	-0.840782118483231
DHX58	-0.0689041573335706	0.0965784064827362	0.475565464390454	33.7970816949076	-0.103081792102531	0.171443241303401	-0.601259001631381	0.547667491918201	0.74917379149488	-0.407351142374291	-0.373216449457536
KAT2A	0.315268416492192	0.062313964704543	4.20678886606916e-07	360.610006476215	0.448824017844307	0.113125020024363	3.96750442782371	7.26291631740758e-05	0.00219896568759148	0.902860708307562	0.963179314950269
RAB5C	0.0185539501797334	0.0659474020235667	0.778446050244542	85.5615499017672	0.0424260194290232	0.107691251387922	0.393959758868412	0.693610749369581	0.845240554042565	-0.109077250094544	-0.0208809249633304
HCRT	0.265999918982161	0.374708318345395	0.477775280144342	4.14803518116245	0.369092377410628	0.590300398992005	0.625261948053718	0.531799149917906	0.738621418269991	0.734831614871524	0.770115526447811
GHDC	0.317071850716255	0.0895555106458863	0.000399360082538033	21.6505868788423	0.45859071098826	0.180308392044609	2.54336864628466	0.0109789327907922	0.0681684099699673	0.90901127983005	0.986828581029035
STAT5A	-0.213524092996623	0.0527806677074656	5.22119804571315e-05	47.145383256869	-0.301926246762307	0.0998182024101713	-3.02476141096627	0.00248829334237381	0.0253375091162081	-0.900574153230128	-0.854702388170341
STAT3	0.109146423130201	0.0580875565514181	0.0602447180148989	685.114680416002	0.138299426842936	0.0942637407448014	1.46715402709672	0.14233415979372	0.350850114081077	0.199886324426815	0.211268860884437
CAVIN1	0.435660228907044	0.217108386453322	0.0447870978962699	23.0583965096214	0.536957005119538	0.352225019795151	1.52447150242712	0.127390970391925	0.329196470000786	1.31345425427617	1.17658629269267
ATP6V0A1	-0.0575414362871444	0.0393708499165601	0.143871734273533	346.580012074789	-0.101384042342532	0.0765393773022869	-1.32459978008604	0.185303928901757	0.409797940835238	-0.368598839931765	-0.369105484239564
ENSG00000267222	0.0608473492701509	0.158771433288263	0.701542825302767	9.19198582218318	0.0679424846835364	0.274602355036165	0.247421347404644	0.804582154829588	0.905843515559428	0.0351634283642315	0.0409051542447777
ENSG00000267632	-0.339057815344911	0.111955280683071	0.00245762011596554	32.5342161036148	-0.53271218080443	0.185430381692432	-2.87284195794853	0.00406797562747259	0.0351297142969875	-1.32870406641734	-1.4135320637784
NAGLU	0.222465310936152	0.0698716704124255	0.00145298738597681	103.716355429442	0.321301215017136	0.111791823574088	2.87410299559341	0.00405176807590902	0.0350603574785538	0.586357821418119	0.654393050170672
HSD17B1-AS1	0.18955541167845	0.132891554964021	0.153755306705842	6.75780922656052	0.253979522903099	0.269681122720519	0.941777163862921	0.346306739115258	0.589200063571526	0.474119356337725	0.49137895868533
HSD17B1	0.412860839266921	0.0870736244394101	2.12126635700057e-06	22.9800138317453	0.640711247037484	0.160678901643299	3.98752568311575	6.67659785318626e-05	0.00207742225884855	1.23569745295815	1.42781888879787
COASY	0.108171659812394	0.0880878215337408	0.219447756501699	34.2097588391059	0.172373324967195	0.155783087076675	1.10649575767076	0.268511999217569	0.505174792586725	0.196561916237333	0.293776079162334
MLX	-0.0328983854898402	0.120092824721877	0.784129726135777	31.3200153228003	-0.0337595150536456	0.193992170806561	-0.174025141907963	0.861845703320091	0.935910189237914	-0.284554274048135	-0.20535810160619
PSMC3IP	-0.281846035638809	0.176994698094928	0.111295264260702	7.89676100969189	-0.426231830528306	0.316908213610149	-1.34496933882769	0.178635136342105	0.400857335729363	-1.13358458919112	-1.15569841438199
ENSG00000287710	0.340116609701143	0.107675298800934	0.00158461182607536	9.63257450827235	0.442719044556176	0.203332716598136	2.17731338056709	0.029457193509034	0.13074191751276	0.987604907733848	0.948396610552091
TUBG1	0.478771319281585	0.12966390475693	0.000222145562600629	10.8761659558456	0.763296255867041	0.236647476367765	3.22545698598885	0.00125771733647256	0.0159650544629708	1.46048365031567	1.72464868045288
TUBG2	0.0323265282779933	0.0648867535598966	0.618343651008501	102.229014367635	0.0485311278522162	0.100469341437297	0.483044152155656	0.629064386817922	0.806082587038539	-0.0621061848280125	-0.00609789334641114
PLEKHH3	0.257093713058753	0.0643067718682202	6.38999291973875e-05	89.2279044641012	0.389442408168586	0.11307004912972	3.44425788408209	0.00057262924168228	0.00934470805051027	0.704457201546657	0.819391497855185
CCR10	0.0136892972120496	0.169890073215042	0.935778054792974	7.98720721493052	-0.00476180158331542	0.308569874627085	-0.0154318421040621	0.987687660122723	0.994424804655947	-0.12566803871915	-0.135142458355409
ENSG00000267042	0.235875932306395	0.125856175213289	0.0609069271193987	42.8427931026401	0.321092084195841	0.200034877411191	1.60518049827784	0.108454087940919	0.297952624307771	0.632094441472281	0.653886656618096
CNTNAP1	0.249422280989825	0.0917546987116015	0.00656064603519055	113.977849472176	0.314879667054776	0.156514584429723	2.011823167803	0.0442385808294752	0.169639391462132	0.678293956450017	0.638843785525919
EZH1	0.0280365738414795	0.0405233190891083	0.489023543082487	234.452956853691	0.0179948024304799	0.071982634605766	0.249988105173334	0.802596547348283	0.90477651553622	-0.076736977145204	-0.0800391623432308
ENSG00000273650	0.194312911697709	0.195129584518788	0.319340178990822	8.83558866656141	0.295310743411847	0.335254973928929	0.880854174812182	0.378396753112773	0.617389060352473	0.490344702261766	0.59145920250631
RAMP2-AS1	0.162039769915366	0.105961691691479	0.126207501099678	28.2801378688269	0.207968306053167	0.17926925469925	1.16008908723397	0.246012536753031	0.481246868171865	0.380277884110559	0.379966478140106
RAMP2	-0.0288787048909247	0.168159341492658	0.863646521333836	4.19788139898572	0.177610450229104	0.357942779555021	0.496197885175675	0.619754802943654	0.800117159214519	-0.270845244524743	0.306457358995866
VPS25	0.150635662601767	0.0981486273251113	0.124840099388528	12.9524078897727	0.203233484292534	0.216080222911416	0.940546439439076	0.346937340604778	0.589618508250199	0.341384434742407	0.368501486048891
WNK4	-0.133874572963693	0.252938143445756	0.596612674293853	4.89693671932112	-0.2795065028685	0.430153199991093	-0.649783618660254	0.515832001824075	0.727912219855711	-0.628931271467315	-0.800414771988737
COA3	0.721470599602817	0.175777218525778	4.05260009120805e-05	11.1823809198831	1.05974378192099	0.330111660101455	3.21025855795366	0.00132615625465819	0.0165168414980441	2.28820404186307	2.44247264796253
CNTD1	0.332946580643573	0.133743964727413	0.0127947189835724	6.94112551458165	0.51809291643908	0.26460325604118	1.95799902159348	0.0502301275007936	0.184173696810547	0.963151686236518	1.13090841114544
BECN1	-0.208026395739487	0.0467766470160597	8.69856584156219e-06	59.6163548436591	-0.313654322154222	0.0880753150707505	-3.56120579190962	0.000369155598746849	0.00698423622205373	-0.881824381412664	-0.883100984445165
PSME3	-0.0560223984447638	0.0818840207525095	0.493869304418348	23.352759906135	-0.100397344644677	0.162054072882782	-0.619529906646018	0.535567326417626	0.740916533680775	-0.363418195819404	-0.366716274703447
AOC2	0.0631183376869158	0.308439330850394	0.837855141494658	3.67636685406011	0.0476805958585784	0.525425728717112	0.0907465950991706	0.927693945806902	0.968302721230494	0.0429085828576288	-0.00815738852349642
AARSD1	-0.292198064782239	0.0658792742137984	9.19200605181337e-06	64.6412604574824	-0.421353225962995	0.111753899147827	-3.77036711180548	0.00016300758352185	0.00389213294344952	-1.16888994981917	-1.14388526373237
PTGES3L	0.284525019438616	0.18422803673828	0.122487202862924	3.14610958063562	0.383974891751265	0.327543145021588	1.17228797972847	0.241081455918937	0.475506880476225	0.798011049861925	0.806152344270914
RUNDC1	0.0159030711833737	0.0693874633348372	0.818719469677148	36.8655549890893	0.0306543687898644	0.123162999142745	0.248892678833976	0.80344379857924	0.905103206927288	-0.118118012794407	-0.0493850352131854
RPL27	0.324398997047313	0.189710821229527	0.0872722161002507	37.2403614036272	0.468096428961629	0.293725737125166	1.59365138902404	0.111014137642481	0.302031688585702	0.934000346225472	1.00984591661115
IFI35	-0.186736952751221	0.145949676534003	0.200734683661923	20.2084865980718	-0.280754574208729	0.243533853198081	-1.15283592207764	0.248977737013062	0.484896493930394	-0.809217218907897	-0.803436876889066
VAT1	0.588251922633514	0.12456373305806	2.32965911244061e-06	18.7421473343369	0.865565992998339	0.235357386376033	3.67766657476139	0.000235377361102639	0.00509556323550682	1.83386476522199	1.97228666698274
RND2	0.0400867207934135	0.112661366326616	0.72197833890601	37.1988981404735	0.0641519722368715	0.191801588833749	0.334470494363202	0.738024552197367	0.870155697269935	-0.0356402242415404	0.0317267316093175
BRCA1	0.0195998082898299	0.0453869003454675	0.665858838369277	113.244906861098	0.00458661681509536	0.0894227263237389	0.0512913998896695	0.959093320979682	0.982810643909411	-0.105510374728263	-0.112506011109544
NBR2	-0.0589334719693406	0.0386485413998177	0.127294942873476	92.1831683854433	-0.0992640635074018	0.0852799885599845	-1.16397838676516	0.244432770748765	0.479787061019614	-0.373346346057001	-0.363972125095955
ENSG00000267002	-0.0419148920777875	0.0557839230203934	0.452424340817084	157.374816669198	-0.054303113806078	0.101195588303998	-0.536615426780739	0.591533285818632	0.781939492614963	-0.315304865287992	-0.255102782426072
NBR1	-0.0325156241259565	0.0409563383345223	0.427248146658296	143.08020061264	-0.0474305675227277	0.0773778456547536	-0.612973482543759	0.539893873610504	0.74453745522999	-0.283248875096957	-0.238461461428472
TMEM106A	-0.284723261935216	0.10678176109149	0.00766676123686118	19.0325702362145	-0.446176560032498	0.187993982681014	-2.37335553866937	0.0176272869758705	0.0930604036030292	-1.14339730422464	-1.20399298122888
CCDC200	-0.00933099512580973	0.219614736267186	0.966109662439535	7.00335253085845	-0.0776986137183051	0.388722669036109	-0.199881869279632	0.841572970523246	0.923985878528376	-0.20417822367812	-0.311753113742416
LINC00910	-0.018419328156094	0.161883913914377	0.90941132933514	37.6578468703062	-0.0472107039509012	0.253909127502646	-0.185935434520404	0.852495393974622	0.930125046040373	-0.235173777370671	-0.237929079379142
DHX8	-0.0353628816336322	0.050706066397021	0.485546690958347	140.206221785707	-0.0626757987390124	0.0828830027281893	-0.756196043530837	0.449531664570994	0.676978086743665	-0.292959382256148	-0.275376569147347
ETV4	0.633083050829757	0.163729995051559	0.000110350370586077	14.6769596310675	0.896586687618963	0.269131074160867	3.3314127341648	0.000864063866136967	0.0122574905871376	1.986760311245	2.04740079724345
DUSP3	0.347512675350009	0.0790402787880836	1.0993290134442e-05	58.6543953099888	0.505325167889907	0.133233709716409	3.7927726321327	0.000148974549426815	0.00366991096932817	1.01282902189969	1.09999232949778
MPP3	0.0501624097192202	0.117275207554218	0.668845934983844	19.9074752564669	0.0927687464682609	0.210935224179723	0.439797320855332	0.660083908242296	0.824239572202154	-0.00127731565878669	0.101019960969463
MPP2	0.074878349934766	0.11860454852338	0.527826206540699	52.4850429441987	0.120340580845196	0.191608283183856	0.628055211630512	0.529967772053183	0.737513023889438	0.0830158379327534	0.167782952070859
TMEM101	-0.0721107748586289	0.156389275538639	0.644728330129674	12.0306413793374	-0.116139899504461	0.276738537518953	-0.419673748895586	0.674723804722666	0.832144013907709	-0.418287238723119	-0.404835611837438
LSM12	-0.088897179552386	0.0841398851525133	0.290721438871923	45.9081160258525	-0.127341151238542	0.151016040914782	-0.843229305093491	0.39910021182403	0.63562776736019	-0.475536891245366	-0.431958546772538
G6PC3	0.129629927431307	0.0954880565720307	0.174606131198031	36.7346568101045	0.167957749611466	0.16776210430918	1.00116620677293	0.316746461156708	0.558559616534241	0.269744851316277	0.283084116699775
HDAC5	0.182073575162218	0.0660648997294158	0.00585164860804856	112.988047102762	0.262564478797188	0.107272099542075	2.44764929481224	0.0143791540073466	0.0809633904098256	0.448602722573865	0.512166742556627
ASB16	0.322918998009885	0.170006899538411	0.0575058040429533	3.89175264765939	0.312157890383967	0.346707770713593	0.900348699256105	0.367934712355088	0.609105624851727	0.928952843072071	0.632253221069127
ASB16-AS1	-0.00640767590389181	0.0909130988031955	0.943810561967559	22.1608492133278	-0.0305582836952245	0.161697244561062	-0.188984566670737	0.850104912840745	0.929184439616628	-0.194208309767451	-0.197606575981382
TMUB2	-0.224186428079845	0.0711935405956151	0.00163846191142863	77.7308946790761	-0.320270319444657	0.120621679001231	-2.6551638320454	0.00792698990071592	0.0550223123967011	-0.936937805228654	-0.899121092581232
ATXN7L3	0.0213657713285247	0.111151483931853	0.847568237726409	23.7018536375145	0.0441576269054894	0.190917538111587	0.231291621200774	0.817088255545033	0.911642936473728	-0.0994875978336959	-0.0166879759936696
UBTF	-0.0546083512440662	0.0671094672271412	0.415805070258166	81.0180405646884	-0.0656106818398841	0.111745684877183	-0.587142867413582	0.557107759401025	0.755464773407998	-0.358595619909501	-0.282483153775284
ENSG00000260793	0.190521231867358	0.104372796600337	0.0679419477868088	26.1467570336851	0.287691473474925	0.178928446829705	1.60785765803207	0.107866357115281	0.296794505943447	0.477413264188913	0.573009749922069
RUNDC3A-AS1	-0.332389710263479	0.154333354648104	0.0312627073640993	5.40719401528788	-0.469597179653854	0.27750199489979	-1.69222992369274	0.0906021431384598	0.267461325806583	-1.30596264525789	-1.26070413791121
RUNDC3A	-0.702477017159723	0.162256640537288	1.49503100726002e-05	23.2891599564092	-1.01211421320627	0.265708760617216	-3.80911118946634	0.00013946723367882	0.00346919887674614	-2.56813701250543	-2.57436573141459
SLC25A39	0.103241897876468	0.0670909310571791	0.123844491980872	67.4790101027316	0.161057132646114	0.124457368577878	1.2940747059531	0.195639617515524	0.421691746798991	0.179749074953093	0.266374824791458
ENSG00000288961	0.229876473064468	0.184029997644226	0.211619353571674	3.22429286137976	0.305944301010515	0.347556248457738	0.880272768416984	0.378711561014855	0.617389060352473	0.611633421784759	0.617207511510006
GRN	0.177505144958957	0.129977364698982	0.172045083624694	41.7954103524595	0.277661700263277	0.221340785810056	1.25445339523441	0.209677255202612	0.439824851643727	0.433022194969519	0.548723456506698
FAM171A2	0.440509606765242	0.133285422440558	0.000949731314589099	11.6729470675543	0.652421091030864	0.239315136210763	2.72620069654216	0.00640680289681755	0.0480981503729136	1.32999294748629	1.45617333919971
ITGA2B	-0.444682702352786	0.240288816393698	0.0642245920971341	5.57459002539311	-0.634026333348408	0.414950772500425	-1.52795554404651	0.126523576018904	0.327922082092239	-1.68893534817307	-1.65885617868014
ENSG00000283045	-0.200522643546585	0.125805681056325	0.110956709899635	8.02780326291914	-0.232933347602962	0.238559188345191	-0.976417421683676	0.328857651568882	0.571954197781696	-0.856233004730531	-0.687641602527145
FZD2	0.0893398080813867	0.201408807015103	0.657350255375803	4.41613293854676	0.14761279244079	0.383122918362391	0.38528833793536	0.700023800855557	0.849407234409964	0.132336312981645	0.2338204305781
MEIOC	0.309408552059571	0.208413297556008	0.137652142215057	3.11308581142802	0.301269913615896	0.401077617508427	0.751151149963053	0.452561695421201	0.679279929424543	0.882875773551415	0.605888856401137
CCDC43	0.0997853622581095	0.132680695095622	0.452008094208022	14.2060287964206	0.124796041421934	0.230886467942638	0.540508252969328	0.588846570995694	0.780120151174475	0.167960638614762	0.178571493405136
DBF4B	-0.415871214041212	0.0930611476703762	7.86613831920016e-06	99.1846052248939	-0.621405608043374	0.145881679907874	-4.25965486849204	2.0474279863756e-05	0.000926890848032167	-1.59067442067977	-1.62829610205579
EFTUD2	-0.042797255046012	0.0565056344611587	0.448811448507971	95.9629113444918	-0.091809131446168	0.0990434983993809	-0.92695767950319	0.353948507741254	0.596369844175357	-0.318314144180698	-0.345920603530092
GFAP	-0.0916165009357801	0.0951613099509831	0.335673263029537	5226.31386594191	-0.15814084277066	0.145878018592508	-1.08406217945972	0.278337230399614	0.516330853462486	-0.484811075154057	-0.506537535735446
NMT1	-0.034145983281456	0.048084352645558	0.477625562499067	575.105843279398	-0.0604999464905787	0.0758457053258994	-0.797671354371591	0.425061231365262	0.657289308146788	-0.288809178023142	-0.270107917003489
C1QL1	0.640496809309484	0.208933128729279	0.0021726359016654	35.2108767358975	0.927361154294412	0.32398196670604	2.86238510038999	0.00420465681942662	0.0358786970529082	2.01204476640925	2.12191870623401
DCAKD	-0.290448479123159	0.056953953303472	3.40179508207445e-07	367.70675580184	-0.422848381165191	0.0927589850849813	-4.5585705878282	5.15029546470949e-06	0.000341948985129039	-1.16292302760637	-1.14750566243689
PLCD3	0.0484116474337981	0.0605565533962817	0.424032295955186	209.404630056528	0.0690322005001615	0.0940875104325983	0.733702062928046	0.46313034095415	0.687459099853817	-0.0072482507290432	0.0435438139136916
ACBD4	-0.204115717836192	0.0733140527345687	0.00536718242186166	67.4302554978437	-0.285124538551014	0.127838930567607	-2.23034201932898	0.0257247456094607	0.120053294116793	-0.868487103110697	-0.81401839593161
ENSG00000276728	0.22656793029847	0.144092499331181	0.11586282582113	6.74974092696279	0.312305652150579	0.272719459163583	1.14515353289569	0.252145563123358	0.487663107393091	0.60034971171319	0.632611014365525
HEXIM1	0.245421291290082	0.0808574456612781	0.0024034890340339	21.8176486668949	0.352981657821063	0.162944181113592	2.16627347726515	0.0302902952174172	0.133050829459683	0.664648671814377	0.731104707875108
HEXIM2-AS1	-0.136733770256868	0.0811856505845762	0.0921408874335082	143.971654948102	-0.242253453474521	0.133074835243695	-1.82043023409265	0.0686935116740555	0.224741915826824	-0.638682498994179	-0.710209493254337
HEXIM2	-0.0493944256182959	0.148071337228105	0.738692491121692	8.24967321384966	-0.117276076975108	0.256928803475787	-0.456453598773562	0.648063830549139	0.816998659815601	-0.340813644805374	-0.407586774684474
MAP3K14	-0.25977284825661	0.107130078587363	0.0153153126621035	287.173759480079	-0.369721838412088	0.161455589989595	-2.28992900422906	0.0220254325600451	0.107832846908554	-1.05830448420478	-1.01886398946788
ARHGAP27	-0.623562892628044	0.191803512567367	0.00114979459459617	9.77473693053303	-0.880515628235219	0.34225229117593	-2.57270922923524	0.0100905943546838	0.0642717600480215	-2.29900218042217	-2.25571028625029
PLEKHM1	-0.0433635923263297	0.0738389083581188	0.557020416161117	96.2125188866795	-0.0784604337567711	0.12463060069365	-0.629543894678258	0.528993041282696	0.736729235598016	-0.320245624631699	-0.313597800017317
ENSG00000236234	0.430971846971609	0.156314513174728	0.00583198198686301	4.49481856083347	0.405790493220919	0.322555654028876	1.25804799312119	0.208374399972696	0.437934429690792	1.29746463400954	0.858977077905919
ENSG00000291175	-0.0368417108633509	0.100692278683598	0.714451508697247	74.4713018842233	-0.0998165575683963	0.171978568223644	-0.580401142999361	0.561644134523342	0.758513424534474	-0.298002895806886	-0.365309945263213
ENSG00000285668	0.106309990278804	1.22641887928758	0.93092328051443	3.53325722558605	-0.0253461186820522	1.49686246298277	-0.0169328307101412	0.986490201398719	0.994146454984065	0.19021273451238	-0.184985735393259
MAPT-AS1	-0.383697201695716	0.191646433960484	0.0452729248125365	53.1670755480727	-0.597327316179231	0.309431329339108	-1.93040348388451	0.053556863606135	0.192088123526728	-1.48094568122485	-1.5699924446536
MAPT	-0.150554667357437	0.0621063554271204	0.0153445751380529	1283.17018746452	-0.239889387977584	0.102796515037897	-2.33363346888896	0.0196149225253091	0.0997501470108261	-0.685818355122298	-0.704485097786942
MAPT-IT1	0.167014596388731	0.115843602678666	0.149380020894877	11.196767563653	0.210707921939073	0.217452852044685	0.968982103282669	0.332554118621844	0.576083080367229	0.397244416977753	0.386600238829058
ENSG00000262881	0.425554545028161	0.177792937271385	0.0166866520144073	3.38052832646495	0.553778404248058	0.397681095329819	1.39251880652958	0.163765350727516	0.381621216353216	1.27898904858618	1.21731796491212
STH	-0.0144176517571365	0.175755512203663	0.934620924918759	4.0885744125282	-0.158653436916063	0.350271602132039	-0.452944046706524	0.65058903276159	0.818218444132244	-0.221526150762932	-0.507778741449231
KANSL1	0.148599109172092	0.10877257021637	0.17189343844204	1062.10824567264	0.1729164300673	0.175587276072063	0.984789068635778	0.324727691218347	0.56697981866846	0.334438815455911	0.295091164711946
KANSL1-AS1	0.102472543331518	0.179346961040857	0.567752374016011	12.6771302592688	0.168052613195632	0.298485347430146	0.563017966015774	0.573422650159537	0.768291712816905	0.177125208725134	0.283313821279417
ARL17B	-0.0140479820236873	0.476860606493838	0.976498274791582	367.203722621679	-0.0473547949308612	0.619952533536174	-0.0763845494117947	0.93911316147441	0.973507520107549	-0.220265400520455	-0.238277984159337
LRRC37A	0.170132456375108	0.228376536157473	0.456293063704217	14.0966813592307	0.19433519581225	0.356143209657012	0.545665874128014	0.585295633883122	0.777607678431344	0.407877807753771	0.346954992387816
ARL17A	0.117849172026718	0.167453746858713	0.481575094560551	185.667443344858	0.159238009285091	0.255447786096513	0.623368132166658	0.533042634646285	0.739371035630836	0.229566852175515	0.261969963108918
LRRC37A2	0.0149251872620344	0.170578344158366	0.930276032477533	106.999276886514	-0.0177674510990303	0.264160923084079	-0.0672599523487248	0.94637475805486	0.977347461486641	-0.121453063731466	-0.166634598160656
FAM215B	0.183504464293554	0.164746391142025	0.265339124113748	29.0104259495294	0.252788551554584	0.261006516875691	0.968514328992708	0.332787566302626	0.576263906744707	0.453482737506265	0.488495116846739
NSF	0.374498331795039	0.145251662102727	0.00992957270998436	55.3006595766394	0.541001121778716	0.228622005567677	2.36635629381078	0.0179641468644675	0.0941289430110197	1.10486299121876	1.18637879763951
WNT3	-0.0648931113328705	0.0697358405374242	0.352083235474319	116.267676619687	-0.0879106427484871	0.118993654906376	-0.738784289108988	0.460037993372604	0.684785834344571	-0.393671560952295	-0.336480725041271
WNT9B	0.15515765806523	0.0936135129862024	0.0974329733731947	25.4466475470849	0.216709983219715	0.168014220722466	1.2898311957634	0.197109274070576	0.423987912188425	0.356806597719731	0.401133750034419
GOSR2-DT	0.0752632416322096	0.178314319016107	0.672965259013425	3.75698162143077	0.106135103881389	0.349551063062236	0.303632616509858	0.761407799639567	0.882684964448716	0.0843285023382254	0.133385526090413
GOSR2	0.142887698402789	0.069754266257457	0.040516527675355	111.603463162246	0.186125848313845	0.114961594538901	1.61902632840452	0.105441598407506	0.29247481633297	0.314960178551843	0.327076714196694
ENSG00000291209	-0.0709275556825753	0.305868824885965	0.816624381419386	35.7650412582225	-0.120461825388333	0.417984370772607	-0.288196960966913	0.773195974946032	0.889178656769464	-0.414251896556495	-0.415300809596178
ENSG00000262879	0.0655921610805763	0.0470303549739431	0.163113220719354	280.066930485736	0.0817746375647161	0.0806216441874868	1.014301288306	0.310439009504266	0.55176588011938	0.0513455014397917	0.0743986058263626
CDC27	0.103332189596111	0.0363198829479873	0.00444032753752476	256.739120357519	0.126382997669923	0.0617935974394027	2.04524421472401	0.0408307874301297	0.161015205012611	0.180057012815279	0.182414180997638
ENSG00000262265	0.0303327594703706	0.0943551458230864	0.74785094486179	25.286861569258	0.0109667451017114	0.162290124466994	0.0675749380175121	0.946124006349173	0.977347461486641	-0.0689058881312782	-0.0970570408958883
ITGB3	0.301599731057158	0.291925372128384	0.301538463379165	7.63016913954728	0.351484918778841	0.458970976051932	0.765810774795205	0.443788902102308	0.672555773572102	0.856243966612863	0.727480474028681
EFCAB13-DT	0.359172397131324	0.153556398706057	0.0193340919389553	11.6893798711989	0.500202447051979	0.260916859576038	1.91709515385382	0.0552258441954117	0.196168173693328	1.0525942386131	1.08758807082416
EFCAB13	0.443673888222806	0.148257505557663	0.00276621338396966	29.6971858441671	0.587790198937975	0.242259069392778	2.42628769445565	0.0152541725148519	0.084008486313677	1.34078465763703	1.29967480469225
ENSG00000253347	0.291670500239332	0.0699830067983166	3.07643726799253e-05	59.5883081424117	0.424904403601946	0.127328968213525	3.33705997593099	0.000846696749368851	0.0121109465857232	0.822380550085966	0.90525988271447
MRPL45P2	0.111131987852063	0.0644140165875352	0.0844776583677467	130.097958100625	0.130781844012575	0.10469559134177	1.24916285716032	0.211605514104259	0.442244178595264	0.206658047881647	0.193065635493411
NPEPPS	0.130936769735147	0.0452406399031661	0.00380090907956863	533.762552232104	0.1673527226982	0.0721851110750728	2.31838283831347	0.0204285239138991	0.102170700757235	0.274201807356665	0.281619092433552
KPNB1-DT	-0.102257219902703	0.046219651194655	0.0269377490321352	150.568053201952	-0.166791509658655	0.0843057457824126	-1.97841212494736	0.0478822330021223	0.17849648954663	-0.52110100587816	-0.527484433521379
KPNB1	-0.0785573687435323	0.0386918883773768	0.042322830808321	215.253381219235	-0.106824482787868	0.0698472166878678	-1.52940214160921	0.12616478186692	0.327532931835362	-0.440273200970295	-0.382279075523847
TBKBP1	0.142772062500134	0.0788790267078708	0.0702937737003308	51.5334875764412	0.207299718534623	0.138562022177145	1.49607890587509	0.13463309415062	0.339925000846785	0.314565804928255	0.378347546953271
OSBPL7	0.260543848731394	0.0706705342827525	0.00022714568349923	39.2044850134862	0.370110979420964	0.126456130873981	2.92679348057703	0.00342476212634261	0.0313995131296094	0.716223811015256	0.772581989724147
MRPL10	0.404274827378937	0.117384199607835	0.000573109896394339	16.1845443262464	0.589226164473748	0.222230395107399	2.65142022624307	0.00801540452796579	0.0554220382769915	1.20641505412966	1.3031518803549
LRRC46	0.189536534628612	0.236927215500758	0.423723605756272	3.64147482763172	0.193031441904967	0.417536214648139	0.462310657454315	0.643858558046441	0.814097329897644	0.474054976587349	0.343798056606164
SCRN2	0.132637954179504	0.0522337771971755	0.0111070132939472	42.5808288104208	0.183232422238062	0.113493300359962	1.61447787364461	0.106423812401913	0.29396264278305	0.280003658324306	0.320070514438302
SP2-DT	-0.26785431972241	0.174253230205739	0.124255222689667	10.1793695833362	-0.403313020854149	0.290769474607151	-1.38705419954778	0.165425236433045	0.38385572398715	-1.08586615936548	-1.10020235034026
SP2	-0.149830797316401	0.0776079922039684	0.053531250062504	32.3767593397517	-0.206819332051253	0.139265085560905	-1.48507668823285	0.137523510570256	0.344725599829441	-0.683349612763428	-0.624408603080473
SP2-AS1	-0.221307065971713	0.108384815041445	0.0411650108378484	23.49770782753	-0.33617357665955	0.191573640245606	-1.75480079737776	0.0792933871703595	0.246524235218408	-0.927117806057683	-0.937629557611374
PNPO	-0.155552272902397	0.101636445001675	0.125898625729605	21.1491000018876	-0.215420406546201	0.173305655435347	-1.24300852159188	0.213864693280449	0.444814652613116	-0.702862575496576	-0.645235416854206
CDK5RAP3	-0.0809871382153052	0.0692720669258511	0.242356570273879	153.484092203309	-0.118336159842055	0.115373385986225	-1.02567987261971	0.305042504661008	0.546335653153389	-0.448559874650925	-0.410153680536482
COPZ2	-0.0666592418366516	0.092621454000277	0.471712509566437	34.0335151088332	-0.116683880198229	0.156099415500659	-0.747497226840906	0.454763476143339	0.680753975686868	-0.399694908982741	-0.406152817567057
NFE2L1-DT	-0.189102337074867	0.0897792314544204	0.035177970768863	14.3517297041902	-0.266446235727	0.175861186687665	-1.51509403948364	0.129748590925978	0.332404768706842	-0.817284308500982	-0.76879037997225
NFE2L1	0.157317893650176	0.0937597328321313	0.0933698755563033	143.735216446617	0.223155492992366	0.154270051543789	1.44652504332005	0.148029993044147	0.358443806734036	0.364174032191886	0.416741036285761
CBX1	-0.0289824983250188	0.076280192308944	0.703984095163498	41.451705004376	-0.0427972632591738	0.133928427762988	-0.31955324178756	0.749307024752471	0.87559692895048	-0.271199229677871	-0.227242285834683
SNX11	-0.109257508102557	0.0973374764596582	0.26166653781356	13.9878420127185	-0.144187868592981	0.181302700913811	-0.795288034134287	0.42644597245359	0.658566802249988	-0.544975330029673	-0.47275152505051
TTLL6	-1.03775921989878	0.195267491461358	1.06920099653601e-07	31.5455708000046	-1.48465564914929	0.295914395710713	-5.01717953120704	5.24355644214881e-07	5.81676509669427e-05	-3.71160936134277	-3.71858701359726
CALCOCO2	-0.0604082165979316	0.0444234584954229	0.173884688207285	236.995438584844	-0.0870431755891812	0.0760376157709805	-1.14473836017358	0.25231755593288	0.487704713091043	-0.378375929168225	-0.334380222715392
ATP5MC1	0.391073927884366	0.106250026455549	0.000232599211975645	25.6932097243173	0.557360493855131	0.18431834296661	3.02390139193091	0.00249537758669629	0.0253725322421039	1.16139368577636	1.22599170831606
UBE2Z	-0.0982159094551234	0.0568188264192643	0.0838842208012812	94.4302224802737	-0.144540548756611	0.0949951890921487	-1.52155651394516	0.128120240679004	0.330232114531086	-0.507318208246426	-0.473605511851104
SNF8	-0.0239762755527534	0.0607532290281776	0.693101041137848	73.4729439449877	-0.0233716469991012	0.103791736437446	-0.22517830225518	0.821840568308186	0.913816527474779	-0.254125620445291	-0.180204710177574
ENSG00000230532	-0.0679736006115078	0.192009973154008	0.72333080348637	3.10457936453335	-0.109439462897667	0.402632942003037	-0.271809510551278	0.785768492087572	0.896574874671501	-0.404177499777068	-0.388611040652248
FLJ40194	0.00140154993929435	0.219284059349983	0.994900370563474	5.78586886497449	-0.109317272947684	0.378559974261219	-0.288771345045187	0.772756361688629	0.889152726437245	-0.167575122128622	-0.388315167463984
ZNF652	-0.088845579120907	0.0697677944705471	0.202859516365487	187.876627420644	-0.157007839047073	0.120211806649704	-1.30609333161919	0.191520820398558	0.416799390461846	-0.475360909144013	-0.503794057863007
ENSG00000262039	-0.497081318490329	0.204773187325672	0.015204431801218	7.09431589010808	-0.729643777642303	0.364125151368585	-2.00382691198313	0.0450886049418282	0.171627271523866	-1.86763964020271	-1.89038617031072
PHB1	-0.156129810879217	0.166985605603944	0.349793639708159	18.7232884291185	-0.208537283293825	0.278455190443526	-0.748907869024329	0.453912737117915	0.680268648995585	-0.704832255668987	-0.628568484572304
SPOP	-0.099080710532439	0.0501855384047922	0.0483489948985632	268.262036795668	-0.182005505626209	0.0909458768613815	-2.00125076482158	0.0453653727158405	0.172241827530806	-0.51026759270846	-0.564323907584382
SLC35B1	0.0182488446997231	0.0801891177605736	0.81997853588509	37.6427642258536	0.030295150287967	0.139976213634506	0.216430702769766	0.828652036009962	0.9175792811042	-0.11011780541487	-0.0502548540768042
FAM117A	0.084941419575951	0.10451390827116	0.416373804848655	30.8864108785562	0.118750503331914	0.171213116964621	0.693582976802249	0.487943772445418	0.707360046743114	0.117335708731488	0.163932706584161
KAT7	0.0117578223319492	0.0678201562742905	0.862362437505819	62.3039159103254	-0.0141148970446664	0.116195185020649	-0.121475748260636	0.90331422252132	0.956099019393013	-0.132255289995317	-0.157790230735003
TAC4	0.309167004580765	0.187068091732763	0.0983924031411874	5.07016680274458	0.378194601177672	0.329639111674204	1.14729893323902	0.25125809476066	0.486710365772818	0.882051981352815	0.792155833090245
ENSG00000248954	0.0963770005376633	0.268123358479035	0.719258310414444	5.99229789608996	0.105177053841685	0.416532369274198	0.252506315475445	0.800649733190861	0.904065513990565	0.156336498262764	0.131065684566597
ITGA3	0.173862966626317	0.138065547768624	0.207929780392879	60.6888968120696	0.220282879048101	0.216511369121861	1.0174194544219	0.308953931114036	0.550024600492243	0.420600628364179	0.4097852314388
PDK2	-0.169192038521611	0.0901009192151983	0.0604077216066562	54.2907403011005	-0.244798240078366	0.153360183985075	-1.59623074071293	0.110437286678731	0.301223265131664	-0.74938068681527	-0.716371490423798
SAMD14	0.131432346343081	0.0970932879967471	0.175841436182913	30.939431335457	0.191584483477922	0.167098164179994	1.14653852972048	0.251572394339708	0.487107866750562	0.275891960139228	0.340294362536765
PPP1R9B	0.167051633772843	0.0822663216221231	0.0422935625260884	21.3545914140214	0.319979246593212	0.162845475875756	1.96492561351439	0.0494228477102694	0.181923342973086	0.397370732136324	0.651192009394197
COL1A1	0.17134154084528	0.305524842538101	0.574926725434798	16.5057483560464	0.190321182956017	0.463124237390422	0.410950599408107	0.681108758659252	0.836685341434814	0.412001362919405	0.337235381391394
XYLT2	0.0172646000616266	0.0814036966161712	0.832039791560973	52.0087681032514	0.0188832414739975	0.14855661876094	0.127111411335935	0.898852219786704	0.953918868939957	-0.11347454943218	-0.0778878782775569
MRPL27	0.184978045296891	0.105219318778406	0.0787434943284964	36.5560960320951	0.268843229395062	0.171164437931556	1.5706722298388	0.116258802839071	0.31102190214287	0.458508352099948	0.52737023480756
LRRC59	-0.292396292617934	0.162568014264282	0.0720805536163724	13.329888749664	-0.42891250247816	0.295100605817988	-1.45344500831932	0.146100237620909	0.35597562946081	-1.16956600135736	-1.16218944704551
ACSF2	-0.221100113201715	0.0515550385118534	1.79784398326722e-05	117.760716399091	-0.316967131220009	0.0922225726776446	-3.43697992819977	0.000588239193600617	0.00946482161955588	-0.926411998328925	-0.891122686561757
CHAD	1.1282411055055	0.189205472636292	2.47577335141982e-09	3.64309476492759	1.28251403763181	0.408052302420345	3.1430138490204	0.00167217928266075	0.0193608351620369	3.67548562741236	2.9818929997734
RSAD1	0.146869343729473	0.0536832804800941	0.00622195889231155	81.1085240750005	0.220832076552247	0.0972781783323215	2.27010908651929	0.0232009651566592	0.111599579234563	0.328539489641865	0.411115069257384
MYCBPAP	-0.482159659949311	0.104358409912633	3.83318351937384e-06	36.8831321569689	-0.695303749669131	0.173169669819185	-4.01515895015063	5.94057450241692e-05	0.00191860145774261	-1.81674966214525	-1.80723453989499
ENSG00000250286	-0.272055325100248	0.144528648328015	0.0597867975947516	5.54189006119584	-0.45315388106612	0.278341736915018	-1.62804862141273	0.103514576525008	0.289458327342514	-1.10019359293527	-1.22088800590192
SPATA20	0.0787319409655878	0.0965656847273949	0.414889122666214	64.9846665609891	0.125269428087419	0.16329905560345	0.767116672074449	0.443012150235086	0.672003066052925	0.0961584227507783	0.179717761343034
ABCC3	0.617301481307293	0.2855786750305	0.0306504755694383	43.4760555316427	0.906528278072139	0.417985484875789	2.16880325004952	0.0300976243999566	0.1324977993057	1.93293762628658	2.07147356316411
ANKRD40	-0.050714079837337	0.0911689665690409	0.578029900021523	29.9510886086111	-0.0448149599039196	0.159657945707558	-0.280693577167817	0.77894543546577	0.892670460994356	-0.345314295592002	-0.232127976837207
ENSG00000262967	0.147189667231127	0.188764405439049	0.435536101840137	4.06014856440677	0.343796567392836	0.363098182221655	0.946841885269927	0.343719354860407	0.5869421242764	0.329631945679889	0.708863746242238
LUC7L3	0.241877296012426	0.0524581283656582	4.00998810091331e-06	1155.04811997059	0.321629188012503	0.0928212846522849	3.46503702483055	0.000530158485434911	0.00891584797539314	0.652561956291442	0.655187210539975
TOB1	0.29828577742036	0.139582008231104	0.0325985592785084	286.204789717325	0.431755059268849	0.222037762106363	1.94451184867385	0.051833757995984	0.188367932549009	0.844941802889141	0.921848197335668
TOB1-AS1	0.0500089777492429	0.0702851031837344	0.47676451949188	43.4180330622014	0.0758065548544868	0.123364325375227	0.614493327985319	0.538889380659835	0.744013940830601	-0.00180059191282993	0.0599473710108527
SPAG9	0.0422178874645933	0.0471797547147668	0.370877658531832	749.102138673315	0.0309122882564682	0.0850592175709225	0.363420792469593	0.716290571892444	0.858560227621023	-0.0283719286405525	-0.048760503859256
ENSG00000249870	0.743879593156918	0.148637529241797	5.59620903450707e-07	18.6893191140466	0.989223192336462	0.278496014224583	3.55201920964922	0.000382286950297922	0.00711954633193002	2.3646294061832	2.27171268217529
NME1	-0.0977454332810482	0.176069346934011	0.578789985900082	13.0992126679814	-0.14014703421528	0.293121063461657	-0.478119970500219	0.632564818893468	0.808704915206681	-0.505713659924306	-0.462966967885669
NME2	0.908378885043793	0.165571839713826	4.10410164569811e-08	42.19840118489	1.33099610680694	0.257647981677325	5.16594812092829	2.39223142872674e-07	3.39089312040155e-05	2.92565051061193	3.09928845154735
MBTD1	-0.0180239030970129	0.0450432071405773	0.689048266702026	257.426153909788	-0.0493267699678631	0.0742447181497389	-0.664380863678133	0.506446577519088	0.720957745455994	-0.233825189174212	-0.243052963946597
ENSG00000264895	-0.235409047487875	0.0942998971394617	0.0125465598114798	26.7448876913609	-0.335618632153993	0.165445986305269	-2.02856920043218	0.0425021882863214	0.165055247400239	-0.975212294210686	-0.936285803888652
UTP18	0.276841222627099	0.0946532870561557	0.003446859923572	54.4016204151437	0.359317954928756	0.157648882508947	2.27922931777435	0.0226534371774993	0.109897935939569	0.771805635091096	0.746447544395649
LINC01982	-0.122260967274283	0.174408697611406	0.483301332564297	17.7556812863158	-0.279611467587509	0.293823066948062	-0.951632118239835	0.341283586739236	0.584515233905135	-0.589323332639513	-0.800668935658275
ENSG00000285939	0.923084172044761	0.293551550644249	0.00166348983805135	11.8756249182905	1.33476091619345	0.441894093529433	3.02054482225059	0.00252320359166993	0.0254601221170762	2.97580255843897	3.10840463627896
ENSG00000288036	1.58071368880193	0.317688699497779	6.50228075939617e-07	3.42169283845387	2.11556210860629	0.519079107327698	4.07560635506512	4.58945999710826e-05	0.00159470341533762	5.21863311147114	4.99905225690395
TOM1L1	-0.00306795938551866	0.0889711070413255	0.97249227883716	98.3206463286096	-0.0189141142419843	0.150934366595532	-0.125313503270396	0.900275362388049	0.954635039615897	-0.182818282320372	-0.169411151224292
COX11	0.10108831689987	0.0625033182025829	0.105807669981523	72.4297789555545	0.136227223980725	0.107850507644494	1.26311156948625	0.206549086735182	0.435453732844986	0.172404335871793	0.206251187437007
STXBP4	0.161963294203838	0.0608849334418242	0.00781049495613992	262.35000411628	0.19860586076122	0.103757128630758	1.91414183663468	0.0556020351252086	0.197112415112391	0.380017065430726	0.357296065893743
HLF	-0.066489212550124	0.132514955308082	0.615844271127418	87.0634142549464	-0.0787920082545498	0.215375706635043	-0.36583517001787	0.71448807446257	0.857407193208066	-0.399115027957001	-0.314400681136579
MMD	0.229988330575813	0.19731690497384	0.243784928379884	10.3943175021046	0.33192685046293	0.324506323491472	1.02286712595187	0.306370674628834	0.54778058352898	0.61201490929047	0.680122176314984
TMEM100	-0.308216722651021	0.249243926747606	0.216233112093704	18.0229491519137	-0.411645013420686	0.378117473616935	-1.08866963878458	0.276299595148222	0.514032371807005	-1.22352121920598	-1.12037760375184
PCTP	-0.052822574543204	0.109948852145875	0.630922652625707	128.547433642782	-0.0517988186282958	0.174878009835571	-0.296199726180551	0.767077557937368	0.885757107697769	-0.352505268969451	-0.24903883200537
ANKFN1	-0.278934602712088	0.0393282418385467	1.31733701709986e-12	1343.69077736326	-0.414999651716855	0.0779345725609935	-5.32497501531899	1.00966916613347e-07	1.61323193070609e-05	-1.12365521322066	-1.12850059200331
NOG	0.31448369153638	0.216448187197034	0.146243669084874	4.97873577988316	0.451711378761998	0.369424608863016	1.22274306563452	0.221426755574998	0.452377242572577	0.900184421641932	0.970170828413575
C17orf67	0.119220639770078	0.182293533815595	0.513109442456094	24.2556983577498	0.133350380746926	0.298247376928848	0.447113339671514	0.654793227918512	0.821106799477939	0.234244211811794	0.199285141703797
DGKE	0.250554988185167	0.111091582265358	0.0241087783262511	45.0949282015932	0.338304148425765	0.178507600566989	1.89518063853426	0.0580684743009481	0.202866499150218	0.682157028651949	0.695564293126039
TRIM25	-0.0639979158588662	0.0761583346802526	0.400724986242151	47.167036918225	-0.105385848799149	0.137965929552621	-0.7638541568986	0.444954159087142	0.673464515364098	-0.390618517089646	-0.378795538415871
COIL	0.191916590337927	0.101939605657897	0.0597478265829434	32.4070583576553	0.257602379858731	0.174704268105507	1.47450536069994	0.140345575427055	0.348579787644499	0.48217210260854	0.500151416962274
SCPEP1	-0.0484103456978112	0.0476677296041456	0.309829903884684	164.107010185756	-0.0947609330023422	0.0910237582748068	-1.04105713495429	0.297849032071336	0.538092627229826	-0.337457462553744	-0.353068154844008
ENSG00000263120	-0.295551643059915	0.131930550228745	0.0250775361681746	6.82572815969188	-0.455553736269616	0.256077711168127	-1.77896676048672	0.0752452116424224	0.238869441865209	-1.180327252482	-1.22669906328045
AKAP1-DT	-0.421502598000943	0.0927673358830174	5.52876028769477e-06	16.4582326613057	-0.543417494772941	0.180321515418866	-3.01360319377665	0.00258165225430022	0.0257908379793832	-1.60988012796466	-1.43945412509091
AKAP1	0.110992423204613	0.0632636842031324	0.0793549121174456	188.892189315076	0.171597237120621	0.111560958848277	1.53814774354882	0.124012494627864	0.323845402565331	0.206182065816595	0.291896844531572
ENSG00000263089	0.512928109470998	0.165471026630527	0.00193647321552063	23.4911890275111	0.712555457363309	0.26784701483984	2.66030763041875	0.00780693096031368	0.0544868256941002	1.57697460864139	1.60178389631591
ENSG00000286732	0.211789091209066	0.206603556400153	0.305316495273403	5.39993468751994	0.307930354570046	0.360225334491482	0.854827034874549	0.39264690918663	0.629616968762185	0.549946816156572	0.622016581313242
MSI2	-0.0371744624703764	0.0364023429754346	0.307154619821314	4899.19756972313	-0.0781743226267797	0.0672329581173097	-1.16273810963931	0.24493577447867	0.480403352974856	-0.299137737616431	-0.312905004805925
ENSG00000265542	0.509653057212127	0.143959919168809	0.000399759179169211	9.26445847407717	0.791242249096162	0.274099796757261	2.8866940379269	0.00389312609800033	0.0340431024095237	1.56580511718487	1.79231766728084
MRPS23	0.00187397799783922	0.0867879813540428	0.982772938048893	21.5878431361092	-0.0132641870449909	0.16094715768947	-0.0824133040645717	0.934318056925305	0.971355753925487	-0.165963916948783	-0.155730304530538
CUEDC1	-0.0317351264940318	0.0601081803761724	0.597522346375692	233.847912603585	-0.0491292264047579	0.0959806844721684	-0.511865764189293	0.608744960160168	0.793572710819781	-0.280587005623577	-0.242574628012708
ENSG00000278642	-0.0563855115659054	0.199841065875165	0.777827134097922	4.26731648719147	-0.061244741305339	0.358324132513603	-0.170919945792414	0.864286712965826	0.937214248363886	-0.364656584884297	-0.271911378061264
VEZF1	0.222808844275995	0.0581552442504912	0.000127479934128595	121.654305386246	0.333269370233367	0.102179167099536	3.26161760458195	0.00110778470150661	0.0146773254962225	0.587529434082928	0.683372980532859
ENSG00000264112	0.0664518332801903	0.0792473716620568	0.401729318214315	54.2402856252418	0.0876405432604329	0.134493310727799	0.651634960773688	0.514636688773673	0.727215743948845	0.0542773939807382	0.0886024271757459
SRSF1	0.270743060125032	0.0411945388143647	4.95423553916433e-11	160.652511866252	0.389427603639019	0.0861601854720534	4.51980925418658	6.18953727074048e-06	0.000392004027146897	0.751007990173278	0.819355649871251
DYNLL2	-0.391961157086976	0.133374592659351	0.00329486377652998	38.4813522830698	-0.556579499986341	0.227821750075425	-2.44304812776688	0.0145637949587299	0.0815389899570269	-1.50912971367493	-1.4713248677091
MKS1	0.0117012286230869	0.0602174122335894	0.845928172850704	52.5433396087859	0.00854106693955781	0.107887950362429	0.079166087694369	0.936900518005359	0.972385766445321	-0.132448301555947	-0.10293062650288
TSPOAP1	-0.098325758206006	0.0561626171328816	0.0799918784474058	193.019408839707	-0.145105135551345	0.092513934067802	-1.56846789636035	0.116771976504518	0.312067559534743	-0.507692844920137	-0.474972613605653
TSPOAP1-AS1	-0.111600643421438	0.104620089466332	0.286096990938353	21.740723660173	-0.204908509296529	0.178483755150119	-1.14805131214426	0.250947381771506	0.486604837687389	-0.552966539896574	-0.619781698652354
SUPT4H1	-0.233631343138331	0.190577457423374	0.220231494016423	7.8830893405607	-0.377138431529962	0.326176596862745	-1.15624000972903	0.24758299869694	0.483366020630449	-0.969149473841741	-1.03682267634965
RNF43	0.0625580688734387	0.185712622313241	0.736226844850972	13.2665198146405	-0.0265811953215	0.311629186459009	-0.0852975153692686	0.932024866783925	0.970270699508097	0.0409977987751656	-0.187976374665268
HSF5	-0.393455607589131	0.158988373054175	0.0133331508910584	7.36747981418181	-0.538127011226695	0.285042769792103	-1.88788163832109	0.0590418420908871	0.204525593626654	-1.51422650322105	-1.4266436424407
MTMR4	0.039284822570396	0.0721326448262391	0.586015453941201	87.0843635975227	0.0523012598940098	0.122972494257049	0.42530860425328	0.670611722013738	0.829846191633189	-0.0383750799455157	0.00303117976915637
SEPTIN4-AS1	-0.528848367585589	0.130102677046233	4.8062569876373e-05	20.751738000412	-0.796421148285522	0.231105730461235	-3.44613327716299	0.000568669821858364	0.009304266786833	-1.9759804407219	-2.05208223090208
SEPTIN4	-0.590230091372851	0.194349101165503	0.00238978613588831	161.587842490004	-0.818410395563937	0.299283325736944	-2.73456729855803	0.00624623254164769	0.0473050930765629	-2.18532141767	-2.10532743397074
TEX14	0.412511091385843	0.102388012521517	5.60383830496369e-05	17.1983288764866	0.559742424829879	0.18634986606212	3.00371788109195	0.00266702506588389	0.0263895111782196	1.23450464574139	1.23175936360868
ENSG00000290039	0.356757823302641	0.228288357547204	0.11811121039147	5.92171739766431	0.465418121632469	0.398175741000068	1.16887613610893	0.242453539499012	0.477106678652749	1.04435938932862	1.00336060968746
RAD51C	-0.134595951061329	0.0455828589653642	0.00314930865712896	59.8754371914719	-0.199094534373983	0.0904119433987234	-2.20208223482114	0.0276595001282728	0.125667431262008	-0.63139151510973	-0.605703623515562
PPM1E	-0.000973088738267743	0.0876393165122627	0.991141002023589	247.331600997633	-0.0559203013623539	0.132804766288145	-0.421071494083461	0.673702876364888	0.831593985201251	-0.175673773485864	-0.259018672712983
TRIM37	0.0648073741859109	0.0478945381014471	0.176015184524757	205.072004889436	0.0688302602062722	0.0854951728656886	0.80507773596064	0.420774822644937	0.654068796110484	0.0486690035331068	0.0430548316479623
ENSG00000224738	0.230048849166525	0.143453407314479	0.108791541863003	15.8822966563489	0.291607443996358	0.243482435069239	1.19765289809687	0.231052173428092	0.463505764059949	0.612221306571643	0.582491959248498
SKA2	-0.130377458224662	0.0353495775645751	0.000225817328944884	110.068879373354	-0.196268568881972	0.0706676123864103	-2.77734823993735	0.00548044262555436	0.0432144394226935	-0.617004440958195	-0.598860774163695
PRR11	-0.296131260046864	0.110701299403661	0.00747186109642387	17.4387271669854	-0.431365768941951	0.203314840312144	-2.12166395861554	0.0338659672603929	0.142922064099862	-1.1823040230713	-1.16812983551776
SMG8	0.0534439039040449	0.117145458557604	0.648232995248979	8.72997300790659	0.156269669277441	0.249686749321942	0.625862885002156	0.531404880495958	0.738371318475382	0.00991414584010433	0.254782365257886
GDPD1	-0.044386912903583	0.0609158504415164	0.466209974706929	159.721908094294	-0.0522312893406598	0.0965430381006691	-0.541015596445144	0.588496832698861	0.779888211916721	-0.323735636253331	-0.250086025236203
DHX40	0.0226388881557719	0.082125882159236	0.782808589838729	57.3882428297421	0.0171506332482236	0.138809060023118	0.123555575157466	0.901667168758215	0.95550152793004	-0.0951456617663955	-0.0820832504816028
ENSG00000273702	0.166392305831255	0.120135095399882	0.166039235689428	13.4929467606973	0.220242766165765	0.227585462439864	0.967736532046553	0.333175968236941	0.576572405002121	0.395122109143924	0.409688101303393
CLTC	0.147444272015625	0.0500799966560186	0.00323816888080326	263.518778375302	0.214236632027836	0.0845131386863654	2.53495060481524	0.0112463182821108	0.0690712670283696	0.330500269523434	0.395144727999955
PTRH2	-0.00307007329064397	0.0736362883768845	0.966743915851991	51.101981492101	-0.0248509228486335	0.129788588801307	-0.191472324941276	0.848155560898497	0.927905563102429	-0.182825491745862	-0.183786658300019
VMP1	-0.165693398644827	0.0503065575479553	0.000988871292059779	208.306127592841	-0.28108965951808	0.0900182637266808	-3.12258477203628	0.00179270470022937	0.0202387521783164	-0.737448654858433	-0.804248259157672
TUBD1	-0.290964643344406	0.0580131104984761	5.28962574818991e-07	82.3067297466924	-0.414510020895397	0.101035214287038	-4.10262920527675	4.08481607229952e-05	0.00147681811844675	-1.16468339397725	-1.12731499014132
RPS6KB1	-0.0423087568877816	0.044074223440935	0.337083736271445	142.969927919449	-0.0943067974272065	0.0814921452762145	-1.15725015101219	0.247170173374413	0.482948839758146	-0.316648132290323	-0.351968501881238
RNFT1	0.0122766068062268	0.121325263479979	0.919401575453252	19.7559088308706	0.0181253275463589	0.204754229712409	0.0885223595713608	0.929461513729517	0.969014221890676	-0.130485987310902	-0.0797231062175916
RNFT1-DT	-0.0609394423170454	0.218019538572018	0.779850645399747	4.61584860589281	-0.0805831034134128	0.390174691492703	-0.206530831369722	0.836376283888917	0.921166308801145	-0.380187662436007	-0.318737674769942
HEATR6	0.217569291034523	0.0899181717048148	0.0155360282633046	43.1088320418712	0.305118886827808	0.144201801652901	2.11591591318838	0.0343519597668465	0.144223319566497	0.569660056576636	0.615208837102578
HEATR6-DT	0.137777943249036	0.0899742203061488	0.125694113257265	16.4775655308304	0.175781351056252	0.174808063926599	1.00556774732121	0.31462354516424	0.556409200577614	0.297533474480131	0.302028341683081
ENSG00000267248	-0.13385424180884	0.112927923526695	0.23589614437679	15.7636621392676	-0.198133440599872	0.201052683769769	-0.985480207897948	0.324388248618659	0.566719565717426	-0.628861932524764	-0.603376411832388
CA4	0.396359592027322	0.354767775825761	0.263893117065453	7.31597120747248	0.661159454630622	0.629058080701669	1.05103085853876	0.293244417311012	0.532884390854763	1.17942032346644	1.47733258755714
USP32	0.0778594437520991	0.0498649134149106	0.118427661970547	315.645313576553	0.0764876420262181	0.0892653663624745	0.8568568655802	0.391523993860861	0.6287195225998	0.0931827907908607	0.0615965691078648
APPBP2	0.00997695453102072	0.0312183178169169	0.749281770573873	290.904916650343	0.0128725846475128	0.0611169396591839	0.21062220587772	0.833182083211594	0.91984177621314	-0.138328899243468	-0.0924422029095022
APPBP2-DT	-0.451047448722182	0.0912874078040017	7.77387772994602e-07	23.3947442254606	-0.652905544096265	0.178625983126283	-3.65515437714725	0.000257027265530755	0.00542963261734326	-1.71064217132476	-1.70457067710375
PPM1D	0.179435513930734	0.0933783543724082	0.0546565560997272	89.4267918767587	0.211346003429126	0.153155565567632	1.3799433448326	0.167604089443872	0.386346029616359	0.439605674570428	0.388145302108489
BCAS3-AS1	0.289294989784065	0.142681938964508	0.0426060357866597	6.83365561889853	0.265863297994091	0.294641884566631	0.902326898923865	0.366883240578077	0.608462687039136	0.814278925550632	0.520154569324955
ENSG00000286997	0.50927926919937	0.146427297025813	0.000505103900731445	5.51188813877048	0.462115141636958	0.362953709532202	1.27320682913687	0.202944657887264	0.430985920317066	1.56453032164421	0.995362707878186
ENSG00000267131	0.398540737038608	0.167228682905747	0.0171624934663069	9.20498828051648	0.487554562457672	0.293481082138557	1.66128105738512	0.0966570126107917	0.278071580834652	1.18685906906295	1.05696223015367
TBX2-AS1	-0.0121236345770224	0.237982868773536	0.959370695517244	3.93685208416793	-0.108118882400545	0.431478445252563	-0.250577713881532	0.802140613843146	0.90477651553622	-0.213702457194383	-0.385413360629487
TBX2	-0.00961695646913613	0.128111507377191	0.940161342140001	11.2520840228816	-0.0387242407418199	0.231078786674215	-0.167580249572692	0.866913510006715	0.938766463876792	-0.20515348835444	-0.217379787664834
BRIP1	-0.40994094841363	0.139323387521854	0.00325710563449825	8.32683867517621	-0.565247934428228	0.299062995035568	-1.89006310981739	0.0587495201395443	0.204097729953756	-1.57044938424478	-1.49231478820532
INTS2	-0.064401669722974	0.0422742632686776	0.127652410138656	93.5091676370455	-0.0921828752347369	0.0859680167901355	-1.07229268135582	0.283588592957165	0.522153842290203	-0.391995510486765	-0.346825594213312
MED13	0.0889615041434833	0.0357120079272588	0.0127355084690084	602.740609713027	0.102260393693487	0.0608549756643656	1.68039494843421	0.0928804982570664	0.27114182721007	0.131046115980686	0.124003225360659
ENSG00000285879	0.708465023858438	0.216349959419163	0.00105802253248243	9.04661883480295	0.812624751691157	0.399539059111503	2.03390565492715	0.0419611087031433	0.163674549151063	2.2438488207302	1.84409368664027
EFCAB3	0.524085241996511	0.263262834986219	0.0465105709597964	28.9980800993356	0.75195187425588	0.385699104264436	1.94958159337684	0.0512260090309464	0.186827960239474	1.61502575609572	1.69717916797132
METTL2A	-0.140997062355413	0.0765268641779393	0.0654090836816643	32.2017755996732	-0.210894520077302	0.142740386630899	-1.4774691666111	0.13954991747925	0.347270659910743	-0.653222360012383	-0.634276344856377
TLK2	-0.021020941570584	0.0410295251947326	0.608415213228653	248.466535430554	-0.077892548707603	0.0814849381298641	-0.955913454624758	0.339115960836431	0.582198506251914	-0.244046520920822	-0.31222271180353
ENSG00000264546	-0.562705025017174	0.169861079947436	0.000923879281458781	5.50798909085057	-0.758714391813433	0.316723342965231	-2.39551144134243	0.0165971962399446	0.0892858542643949	-2.09144780308353	-1.96077833677618
ENSG00000274565	0.534097058398957	0.194916801481536	0.00614151911996124	3.52040794105282	0.927316253333985	0.430047962352873	2.15630891089558	0.031059551929108	0.135265446830985	1.64917082888607	2.12180998215057
MRC2	0.155920081473743	0.203108205989174	0.442683248997812	34.8066354453394	0.136609158634655	0.318319964926263	0.429156740659668	0.667809162124741	0.82844145554962	0.359406825464057	0.207176011645402
TANC2	0.326884549062793	0.0988668755418962	0.000945334043564006	374.951424894718	0.415013171492033	0.163584062302707	2.53700247842033	0.0111806162602778	0.0688097196445769	0.942477265006365	0.881309055493182
ENSG00000233635	1.08793541577221	0.240125234826987	5.87885538485703e-06	12.6955639702266	1.43569344812171	0.382850850722017	3.75000720362548	0.000176829490535737	0.00413373651959197	3.53802398663835	3.35280468739072
CYB561	0.304104414068091	0.1389803024874	0.0286614730893078	14.4066757997835	0.404519470450259	0.239089060969096	1.6919196085786	0.0906613027118172	0.267461325806583	0.864786131219892	0.855899397952994
DCAF7	-0.0746953100600614	0.0448165482179352	0.0955759855249241	150.861143657784	-0.124174500434759	0.0837868947249617	-1.48202771856354	0.138332919723947	0.346171493102101	-0.427101737414942	-0.424290755194222
TACO1	0.0308949524611143	0.120683045399652	0.797950243306818	14.2288248844557	0.0297748753038248	0.2246614117708	0.132532218457708	0.89456334113759	0.952001793481205	-0.0669885416858842	-0.0515146583271019
MAP3K3	-0.0654263012719563	0.0599421275737515	0.275056827539265	120.534056077011	-0.116828068576283	0.0954736858091831	-1.22366773196313	0.221077597105033	0.451974116792112	-0.395489993147748	-0.406501958188945
STRADA	-0.196786092742414	0.0448922244428436	1.16775380908372e-05	225.008964898923	-0.304569233280538	0.0725108129362884	-4.20032848822351	2.66528005259336e-05	0.00111727088145633	-0.843489582951232	-0.861102168576151
CCDC47	0.158316188760431	0.107078002496069	0.139270594899604	57.0276330307512	0.225899912920523	0.175710335919567	1.28563815974907	0.198569372552375	0.425644824475779	0.367578695025854	0.423386429578684
DDX42	-0.0481967761086619	0.0549295355319395	0.380253581557351	113.054790005674	-0.0907603205861225	0.0942424004620256	-0.963051876237956	0.335521490397306	0.579089081802849	-0.336729088313329	-0.343380991940997
FTSJ3	-0.16458614363381	0.0670855053010754	0.0141521296813514	27.400553630642	-0.223262909547652	0.129614010510214	-1.72252142086182	0.0849751058315369	0.25731695323012	-0.733672386753935	-0.664225410444788
PSMC5	-0.0339828777042019	0.0663149848607782	0.608338598334672	58.1234840618986	-0.0504041530490369	0.118546682938853	-0.42518400177452	0.670702545684025	0.829846191633189	-0.288252910150861	-0.245661760883277
ERN1	-0.0365922173077255	0.0699269571190791	0.600771066669007	51.1523970199292	-0.043993084552827	0.118213398314142	-0.372149732434891	0.709781370071811	0.854623443465255	-0.297152003693495	-0.230137871427414
SNHG25	0.0421779313893889	0.113155786978748	0.709340361919088	257.410246048291	0.0503741136183424	0.182279906307924	0.276355823517079	0.782274783641938	0.894686708238026	-0.0285081979289045	-0.00163525075898806
TEX2	0.0708427358714401	0.0823448919860248	0.3896141541486	277.549437585912	0.0980810737351322	0.131567683923972	0.745479975096389	0.45598161238408	0.681492183864408	0.069252467690332	0.113883336441591
POLG2	0.04751085075326	0.0736435915094392	0.518832732463662	38.7410953750552	0.0512575665425803	0.127740827188464	0.401262209355798	0.688227083640654	0.841546609838363	-0.0103203973795511	0.000503959817756663
DDX5	0.299877896380597	0.0488184767575186	8.1123736142656e-10	885.555188174657	0.417586286536939	0.0836432292463211	4.99246968702259	5.9612071985596e-07	6.45255518583481e-05	0.850371688496599	0.887539647716296
CEP95	0.120868744769716	0.0332972134630578	0.000283425839835018	206.379749082991	0.155058319362481	0.0655181091180523	2.36664826640666	0.0179499828849103	0.094096476173906	0.239865036536967	0.251849178351004
SMURF2	0.0410261236364086	0.0433028937358896	0.34342367391447	197.641339868688	0.0367389976643977	0.0829670865364763	0.442814123022694	0.657900187122606	0.823008849338779	-0.0324364121494919	-0.0346515931849107
ENSG00000291117	-0.278731156756386	0.0851902116583177	0.00106839315269528	47.8555382096303	-0.432157473705506	0.139073330448509	-3.10740723841018	0.00188736206512384	0.021041377330282	-1.12296136540253	-1.17004688526358
LRRC37A3	-0.020338192805441	0.0771294737429933	0.79201958231781	144.686478304009	-0.0544670720288576	0.128656519208434	-0.423352600893985	0.672038021866828	0.830744675425079	-0.24171802174083	-0.255499794145307
ENSG00000265218	-0.225286504246108	0.292304201406758	0.44086924327436	7.11487043574943	-0.351700530096006	0.457864178004442	-0.768132880866242	0.442408244062954	0.671772590568824	-0.940689590045923	-0.97522683314764
ENSG00000290457	-0.522232159187939	0.501938884076126	0.298140275351774	33.0327496964855	-0.79245992120579	0.643734189058787	-1.23103593793031	0.218309423422587	0.449708572784186	-1.95341601202556	-2.04249043644041
AMZ2P1	0.0853733475594121	0.0652479535582257	0.190722475285398	50.6696153715932	0.121090348068834	0.12735835553967	0.950784481754061	0.341713791765777	0.584915499418898	0.118808789323723	0.169598453418922
GNA13	0.295697589639696	0.0353391022427139	5.88867126475891e-17	323.8883257769	0.398215203408847	0.0698198726016644	5.70346505329135	1.17396115602197e-08	2.91207586757672e-06	0.836114847158683	0.840634119675439
RGS9	0.130073277247459	0.0586957994244388	0.0266875519233328	197.753660695393	0.105092057594163	0.101467150472396	1.03572493269882	0.300330487127889	0.540606984489427	0.271256885809878	0.130859872953215
AXIN2	-0.286874828466396	0.0605916443705067	2.19529881926202e-06	80.8374335258177	-0.414066437991892	0.101073279374612	-4.09669539322279	4.19089767847185e-05	0.00150293452738072	-1.15073517308553	-1.12624088962865
CEP112	-0.0437733251205193	0.0692105853587165	0.527082578729917	615.32610007787	-0.127509327965072	0.124682352322657	-1.02267342241908	0.306462281651857	0.547834686247839	-0.321643009034272	-0.432365773261111
PRKCA	-0.0811810104409248	0.0515473765992054	0.11528379667527	4275.60473737931	-0.146419474782039	0.0859371769807327	-1.70379665618835	0.0884190829063105	0.263545530825552	-0.449221071479723	-0.478155180901082
PRKCA-AS1	0.445418304142526	0.114610652067282	0.000101758383663413	102.538387500107	0.595985187306801	0.181831219571925	3.27768349522098	0.00104662679113245	0.0140105003104235	1.34673394857098	1.31951831339988
ENSG00000289587	0.532226291431553	0.159950905818171	0.000876493376938304	19.2588529215579	0.700229970150083	0.283226642232768	2.47233086771054	0.0134235214656834	0.0775118310304256	1.64279062056941	1.5719387151108
HELZ	0.0875991439011351	0.0268001737720844	0.00108079610500569	426.160551281428	0.0992812134914312	0.051543645945726	1.92615814558348	0.05408463014674	0.193151668550445	0.126399817270066	0.116789378846127
ENSG00000285877	0.126420450105765	0.139409935610218	0.364499213552789	24.4874738051821	0.209274794866217	0.221699099761852	0.943958703896496	0.345190751552086	0.58810520106079	0.258799001682757	0.383130036277272
PSMD12	0.0656965136039035	0.0553221555766232	0.235020096956455	48.6290911541407	0.0508225688976311	0.118695535643718	0.428175909245502	0.668523054202528	0.828981583562949	0.0517013933540693	-0.000549352178167804
PITPNC1	-0.401676473437801	0.0368452016391356	1.13085291783629e-27	8338.24792186413	-0.571232031951624	0.0723209291795968	-7.89857152599722	2.82117872454155e-15	2.51931260101561e-11	-1.54226357976331	-1.50680480160967
ENSG00000264754	-0.406361331277978	0.19885840183856	0.0410058581658357	8.44818194401487	-0.573895550347653	0.338959952871574	-1.69310724020868	0.0904350563986153	0.267047935678176	-1.55824118118299	-1.51325429831495
NOL11	-0.0938046926340051	0.0759286336308542	0.216669627747649	29.4722795181373	-0.17071818486031	0.152389390737726	-1.12027605093671	0.262596144395137	0.499251345422306	-0.492273853316557	-0.536992563374555
BPTF	-0.0775431974687695	0.0236116395361789	0.0010230535321898	964.074474780308	-0.137311424482619	0.050596842060035	-2.71383388551591	0.00665095075598443	0.0492479189477122	-0.436814392837318	-0.456100765776642
C17orf58	-0.12178181474204	0.214244404603612	0.569746611997976	4.97287343568362	-0.200786753844861	0.377737029015544	-0.531551683900703	0.595036536036086	0.784418686932425	-0.587689193794623	-0.609801197580868
KPNA2	0.128250744792173	0.168841493958154	0.447498160068372	14.3687885534115	0.193648511448904	0.274912914425266	0.704399470842418	0.481184035446206	0.701761227793574	0.265041180202923	0.345292241139105
ENSG00000291214	0.0655124438661522	0.0575345657631442	0.254844011855967	365.524166304044	0.0743646953935331	0.0958189863791676	0.776095617409923	0.437692531170938	0.668135778351535	0.051073627687843	0.0564560236799097
ENSG00000278730	-0.099702785934735	0.103262238507068	0.334279432851117	26.0627284316992	-0.168125361213566	0.177241908016684	-0.948564383530221	0.342842212757519	0.586060673798745	-0.512389166760427	-0.530714248348847
ENSG00000290646	0.568097578243856	0.107434755895981	1.23770557504543e-07	13.8644271962324	0.776708081781312	0.223525384340957	3.47480928875868	0.000511216656259101	0.00872443878751428	1.76512883074576	1.75712434391172
ENSG00000274561	-0.0148945936732836	0.12573892286738	0.905705954300278	8.26624157158649	0.0118267261510091	0.236279551359232	0.0500539555072545	0.960079391894278	0.983144196963007	-0.223152750351757	-0.09497466558648
ENSG00000277476	-0.179647510753638	0.101984408158392	0.0781505369162075	14.6433515083367	-0.215654976949586	0.203593331250922	-1.05924381522988	0.289488755350198	0.529252653347788	-0.785038837751078	-0.645803410319557
ENSG00000278740	0.240359158345715	0.170838340648006	0.15944541836523	7.63227281395387	0.332742090742898	0.298848882327727	1.11341253194985	0.265531295187432	0.501795154676717	0.647384382207788	0.682096215430876
ENSG00000267731	0.0887120213390879	0.249604316002827	0.722282004038052	3.49944052683286	0.0961963571719393	0.420906548087082	0.228545641803694	0.819222077817504	0.912346842290991	0.130195260534122	0.109319646067679
AMZ2	0.0273439060189821	0.0571409814384767	0.632270135963033	950.972735462156	-0.00657479102744474	0.0958498642821936	-0.0685946827017695	0.94531225148845	0.97670234939163	-0.0790993050453567	-0.139532467248927
ENSG00000290793	0.300868373741342	0.0950829517187144	0.00155471130698302	72.0417056579358	0.404400851751352	0.164076815395246	2.46470441772768	0.0137126319923417	0.0785463782499112	0.853749689073155	0.8556121722635
ARSG	-0.605948808410281	0.210297626739841	0.00395929410628503	46.4266089843104	-0.878369721633148	0.324448948614827	-2.7072663523281	0.006783980488434	0.0499019322584149	-2.2389297456536	-2.25051414509334
SLC16A6	-1.64159461642262	0.413098943901264	7.07191192649257e-05	9.5191564334787	-2.39596981232585	0.609206100535218	-3.93293798309122	8.39138929855385e-05	0.00246092303566785	-5.77097628727414	-5.92526135143637
ENSG00000267009	-0.164112447817734	0.166291879498439	0.323694636335003	12.7654116927093	-0.247430531902171	0.277791262784388	-0.890706674580398	0.373086553096817	0.613152826517584	-0.732056857915785	-0.722745374482669
WIPI1	-0.0341069355332205	0.0731217182404904	0.640900181554994	78.4469349463258	-0.0528444342868801	0.127376384162363	-0.414868381092689	0.67823825762734	0.834654122595211	-0.288676006563318	-0.251570706669754
PRKAR1A	0.167445204576176	0.0891606176053111	0.0603787643670597	77.225191625448	0.240529708562046	0.151097484953984	1.59188426356202	0.111410712034704	0.302757984035702	0.398712996435606	0.458811309290253
ABCA8	1.06903079871469	0.427267151361761	0.0123487078784689	25.2053185828055	1.08695847715207	0.671075601760291	1.61972581673493	0.10529118788697	0.292232387603131	3.47355021888676	2.50837085519463
ABCA10	-0.454405263791755	0.307975107702061	0.140088643003232	5.28617338194572	-0.71539704882937	0.495966919249686	-1.44242896262445	0.149181398221097	0.360587328762862	-1.72209392347026	-1.85588885627791
ABCA5	-0.0747401848243705	0.158114226055816	0.63642907609657	61.7861921059223	-0.170338470853892	0.261922452680072	-0.650339324143218	0.515473061147461	0.727912219855711	-0.427254781780938	-0.536073116286452
MAP2K6	-0.261699597599429	0.109712422881438	0.0170641181588398	215.414443815042	-0.343664479510059	0.182137240925008	-1.88684355689542	0.0591813706744527	0.204682277352	-1.06487561914321	-0.955768179565681
ENSG00000267653	-0.141599057843109	0.197122608905176	0.472553917424311	3.90065412040477	-0.0555027474742501	0.380264620242859	-0.145958220985173	0.883954369962665	0.946644028466243	-0.655275451970982	-0.258007599378698
LINC01483	-0.0326786311673607	0.216348411071527	0.879939177553981	11.6790383854584	-0.0426352825962006	0.347878443842982	-0.122557989294227	0.902457123254518	0.955756891682026	-0.283804806914956	-0.226850062618308
LINC01497	-0.519327141641077	0.281351599488034	0.0649169350929459	17.2199074187429	-0.748474899186579	0.424613802047158	-1.76271919466116	0.0779478617601444	0.243979812659688	-1.94350851556262	-1.93598422457517
ENSG00000230258	-0.493211675412143	0.430065216556032	0.251451904003057	23.5265574728044	-1.02211029987429	0.688243970750451	-1.48509880698235	0.13751765208266	0.344725599829441	-1.85444231024118	-2.5985704555596
KCNJ16	-0.259203942633246	0.135389386938884	0.055555392738332	154.832444062	-0.324744683605575	0.201910421558892	-1.60836018813846	0.107756315670987	0.296583109552139	-1.05636424447806	-0.909955407432248
CASC17	0.470622469229134	0.111689123852896	2.51240773461796e-05	80.4409924239388	0.590288833620792	0.170187128534479	3.46846931788501	0.0005234322936555	0.00883601206492176	1.43269218201321	1.30572504867725
ENSG00000286387	0.433449209029741	0.113694645234767	0.00013762517267491	45.0014652519775	0.575857981347837	0.186988047745314	3.07965128408731	0.00207243088112521	0.022541787781301	1.30591362112663	1.27078189441651
ENSG00000283517	-0.0205769417567931	0.214473325012348	0.923566851990903	8.09266969384305	-0.0983497975874436	0.348928475849088	-0.281862342556359	0.778049065535142	0.892110839363821	-0.242532269625014	-0.36175830331522
ROCR	0.149798471090618	0.140201430440364	0.285316760345767	19.2279465886167	0.20304606022872	0.227068232139186	0.894207253545968	0.371211012003979	0.611552190613833	0.338529212079649	0.36804765367294
SOX9-AS1	0.0184353467548784	0.0490509292611648	0.707035158878821	214.122553160174	-0.00573655098013192	0.0791930528783129	-0.0724375531897556	0.942253700153521	0.975121745552317	-0.109481744385298	-0.137502736036469
LINC02097	0.530568430337875	0.198886241481736	0.00763728711737776	3.53979039192213	0.491460240379174	0.401596013027061	1.22376772785854	0.221039861833347	0.451973572000012	1.63713652290676	1.06641951677281
SOX9	-0.200978685179013	0.0912108791172238	0.0275629905854112	512.621639359615	-0.27787740646537	0.150098283720875	-1.8513030234384	0.0641259713818756	0.215848153778031	-0.857788324375712	-0.796470045381919
LINC00511	0.00571888196639324	0.0954428403876572	0.952219793340323	1446.31669972444	-0.0219189385830269	0.149651275821904	-0.146466767240342	0.883552922864028	0.946569204148014	-0.152850959159615	-0.17668709296976
LINC02003	-0.166058997487025	0.196615912013458	0.398342168075913	5.16410485370885	-0.28768621005115	0.388394769724748	-0.740705674937463	0.458871917717846	0.683864019082486	-0.738695521418616	-0.820221278526586
SLC39A11	0.214785751282373	0.0788991714505506	0.00648328994163617	3701.01540827991	0.287078720218307	0.124046285543301	2.31428711436987	0.0206519781437928	0.102847648129226	0.560166857377661	0.571526016933552
SSTR2	-0.0887616513476836	0.175725612928755	0.613478033027395	30.7350702902243	-0.064959513037131	0.276046287347613	-0.2353210893046	0.813959527761346	0.909852234660749	-0.475074675376767	-0.280906400615179
COG1	-0.0609047046498134	0.0921938924881171	0.508858993962815	43.747420567822	-0.0912033851797888	0.152301209975577	-0.598835591617521	0.54928252551047	0.750415811643616	-0.380069190409701	-0.344453837407856
FAM104A	-0.00684560968070717	0.0775799841346866	0.929686418858321	33.0499022939605	-0.0291625321264447	0.13848576968808	-0.210581435133221	0.833213900088252	0.91984177621314	-0.19570187298172	-0.194226875222547
C17orf80	-0.0721260820939967	0.0624431770872639	0.248062801344158	42.6758316282063	-0.123999167225759	0.119015607040848	-1.04187316528327	0.297470486925134	0.537712648033689	-0.4183394437022	-0.423866199855893
CPSF4L	-0.494403620093535	0.173048451271651	0.0042763317811608	5.15406516088017	-0.656634527217837	0.352753432529599	-1.86145467815608	0.0626799952016298	0.212785537787703	-1.85850741054588	-1.71360011140106
CDC42EP4	-0.0462031804417121	0.0992689053942058	0.641620281585884	565.29379541628	-0.03705648963994	0.163432065616601	-0.226739406983153	0.82062638269044	0.912974362284265	-0.329929975502401	-0.213341461797503
SDK2	-0.0671743939523896	0.115955273657689	0.562378015656205	107.468576148893	-0.123512624556115	0.191995017580238	-0.643311613565683	0.520021922024957	0.730361494251419	-0.401451823590732	-0.42268807570645
ENSG00000285648	0.189101058092959	0.194451433189287	0.33080943592637	3.37436458711922	0.22146684154874	0.355142730952087	0.623599534066258	0.532890616693424	0.739275004982488	0.472569793738339	0.412652101912992
LINC02074	-0.175366657606888	0.151671757040353	0.247589189573887	17.4485713191951	-0.356808892800495	0.263788180586483	-1.35263411729516	0.176172547399919	0.397179702119859	-0.770439085176226	-0.987596324749831
RPL38	0.332207199174322	0.185668435941608	0.0735746057253659	57.3878653784246	0.488566548898231	0.292862646825192	1.6682446675757	0.0952671671276204	0.275899400826869	0.960630042503493	1.05941267435706
MGC16275	-0.437111343081277	0.116867360684148	0.000183848597784422	38.8692720175883	-0.622158200866263	0.186054882620142	-3.34394987169721	0.000825946600859734	0.01193983144604	-1.66311339908255	-1.63011844536638
DNAI2	-0.227707457887327	0.206657271836989	0.270522380121424	8.3933115664809	-0.341853700788732	0.341561372551562	-1.0008558585972	0.316896499655279	0.55865871916329	-0.948946197536377	-0.951383523760564
KIF19	0.0578678591216776	0.298667544197358	0.846368958616984	6.68143372260645	0.120004640093968	0.471235072239557	0.25465982301284	0.798985849894373	0.903057502185959	0.0250019447824022	0.166969498418186
BTBD17	-0.423466494232711	0.217183951338316	0.0511992885410589	9.17910814438638	-0.597047562321364	0.358816035735006	-1.66393779224042	0.0961248616200532	0.277375429393035	-1.61657795152543	-1.56931504306806
GPRC5C	-0.0624707536313264	0.0850745024292932	0.462762003712602	63.2683204716973	-0.103895000010587	0.151976754736431	-0.683624283139671	0.494212446761788	0.711359548736104	-0.385410164945945	-0.37518556734744
RAB37	0.408808002953276	0.401463897550958	0.3085385845398	3.05938500445856	0.657348197025577	0.648172910746663	1.01415561515575	0.310508503780053	0.551770932725081	1.22187534662159	1.46810393218035
NHERF1	0.155235600496136	0.0827216949790821	0.0605728251356273	114.469026507692	0.22865749357362	0.138659843508255	1.64905345187417	0.0991366846430517	0.281770143246564	0.357072418612741	0.430063690514143
NAT9	0.261746049260983	0.0689200309394598	0.000145972747247706	67.8632753358714	0.359277003217865	0.124217264370304	2.8923274477115	0.00382399170172591	0.0337266626137406	0.720323888657651	0.746348383104004
TMEM104	-0.0127237373945211	0.107872110016387	0.906105644658589	73.1354748772503	-0.0145635686453194	0.174554009464836	-0.0834330227645289	0.933507231670015	0.970964950068515	-0.215749094244198	-0.158876653120701
GRIN2C	0.154890641707532	0.137347768488746	0.259435677872662	241.137834382588	0.237651753942102	0.214707061582583	1.10686510350613	0.268352255416389	0.504980642897136	0.355895944487257	0.451842572424408
FDXR	-0.0363350436129271	0.0782295605457453	0.64231324929817	20.4547552043948	-0.0335843993082132	0.161021277380619	-0.208571189190278	0.83478300360106	0.920549792807788	-0.296274918639628	-0.204934072838492
CDR2L	-0.123920001652195	0.355897203844234	0.727697171853625	4.03861335510265	-0.0991401946559095	0.572525545813565	-0.173162918896536	0.862523369715564	0.93609757331536	-0.594981431761431	-0.363672186582004
MRPL58	0.253592500867283	0.107635658663366	0.0184715829490254	15.7249746951133	0.397711262797042	0.193318233564765	2.05728790018041	0.0396585405606038	0.158173634303793	0.692516396768918	0.839413867800949
KCTD2	-0.0298573250375564	0.0690503920120176	0.665451396575079	33.7338525993917	-0.0223155062217741	0.140091366368192	-0.159292516022178	0.873438416825284	0.941891687266005	-0.274182806341466	-0.1776473497802
ATP5PD	0.234377508965431	0.0973588739751148	0.0160684798202372	42.8509353351242	0.35840553882355	0.165815303323237	2.16147443354418	0.030658709799503	0.134141243757747	0.626984102649504	0.744238201793343
ARMC7	-0.0146061674813104	0.148962420431968	0.921890446609743	8.93101428513357	-0.0113860530796585	0.2539609150338	-0.0448338795682126	0.964239720243962	0.984608321047169	-0.222169079365025	-0.151182553390715
NT5C	0.0901185823298734	0.0794120457864965	0.256449665254073	39.3698780036304	0.120074398560053	0.140656849848467	0.853669044126975	0.393288390750057	0.629934689534808	0.134992304894894	0.167138412962891
JPT1	-0.139243278117444	0.198345706461542	0.482664724958887	11.4724906579533	-0.179943814084479	0.325943864263691	-0.552069953797024	0.580900426591354	0.773960083175384	-0.647241118641496	-0.559331686458555
SUMO2	0.210989973437674	0.0713884918002795	0.00312144469122069	59.9748237317935	0.332721089252965	0.126469322096011	2.63084425328361	0.00851730589154509	0.0575554609243266	0.547221443119811	0.682045362003194
NUP85	-0.289318758178036	0.079419208416568	0.000269550296971724	54.9070069473982	-0.441505059186791	0.129471739621548	-3.4100496407736	0.00064951056366088	0.0101489577138962	-1.1590701399431	-1.19268131566726
GGA3	0.113758618410868	0.0609814309137826	0.0621164985457254	57.9714509901643	0.13859167919256	0.108897386999662	1.27268140229104	0.203131119663616	0.431233817166112	0.215616111835141	0.211976526567849
MRPS7	0.291259059533135	0.0984028932434254	0.00307776111775324	26.811860741118	0.410826696608255	0.175833961617195	2.33644679804609	0.0194679673342294	0.0992141763017399	0.820977340888227	0.87117184149462
MIF4GD	0.0640512006672881	0.156249352049887	0.681857749456336	10.0759526262329	0.0932629632148496	0.27622137358551	0.337638474547583	0.735635644604949	0.869230741864386	0.0460900908965145	0.102216667282274
SLC25A19	0.099242196976587	0.152133929510372	0.514185467334614	6.51405907690568	0.185773964363398	0.280639011432943	0.661967712239422	0.507991914485048	0.722179064928994	0.166108185740153	0.326224655362622
GRB2	-0.15422851076307	0.0777607884169672	0.0473259780158209	94.0619369901669	-0.230967993644779	0.129413950044104	-1.78472254008216	0.0743063329838591	0.236730486459458	-0.698347914740973	-0.682882655152536
ENSG00000265987	0.398279113300034	0.161199087907556	0.0134838303018978	8.85905466255043	0.508496236697471	0.294779809357915	1.72500361474916	0.0845268210853665	0.256481315763616	1.1859668072357	1.10767081891879
TMEM94	-0.118536685968936	0.0304462553348871	9.88859833138686e-05	174.465720012901	-0.166890420087523	0.0681786877190719	-2.44783855000538	0.0143716037637094	0.0809633904098256	-0.576621755707704	-0.527723937211705
CASKIN2	-0.154989053101259	0.0673188588065703	0.0213175529058056	44.8424583055009	-0.191993601058921	0.12918439277784	-1.4861981151941	0.137226725949877	0.344416712403711	-0.700941727137618	-0.588509281592426
TSEN54	0.127548598824615	0.0551036357544737	0.0206291439452863	60.9495704832106	0.175888734788131	0.11190267888693	1.57180093039465	0.115996725714403	0.310553368499362	0.262646527303988	0.302288362798754
LLGL2	-0.456189958315027	0.12551202131471	0.000278378138485993	26.0137316093348	-0.648389700519966	0.213223385653081	-3.04089393634763	0.00235876905394222	0.0246905416230481	-1.72818058366818	-1.69363592316689
MYO15B	-0.113191302710915	0.0996717917602017	0.256107138685312	214.447588377148	-0.199376856058666	0.158409505196486	-1.25861674658579	0.208168795242406	0.437708345070565	-0.558391447330011	-0.606387242888308
RECQL5	-0.297844215836004	0.0495289392487595	1.81516053659139e-09	60.7063069471929	-0.42999946956205	0.100934792952018	-4.26017091813387	2.04270636118556e-05	0.000926890848032167	-1.18814601994337	-1.16482145087802
SMIM5	0.118651650603331	0.20591501123212	0.564468776622298	9.24709672993273	0.0943792874749683	0.345943846427263	0.27281678356089	0.784994057382037	0.896274050176847	0.232303687162266	0.10491975716834
SAP30BP	-0.099989670643668	0.048096665282098	0.0376236505069204	177.580802221322	-0.181154743832174	0.0833009633644388	-2.1747016662896	0.0296524799549031	0.131347542657383	-0.513367580554208	-0.562263855964019
ITGB4	-0.340876078292348	0.0756414589026917	6.59145358314083e-06	896.646100967621	-0.495253479020445	0.119811005574972	-4.13362258870732	3.57089687880377e-05	0.00133423050743589	-1.33490521096461	-1.3228288142345
GALK1	0.0206815921049646	0.105121955029509	0.844031760661508	13.7238028455183	0.0172842743007832	0.208892285710782	0.0827425208258474	0.934056274042207	0.971196661488841	-0.101820975559679	-0.0817596493645772
H3-3B	-0.127084820387932	0.159277405285531	0.424938074601642	279.818998033368	-0.204862871913711	0.250724796738117	-0.817082612405868	0.413881218777332	0.647429922767128	-0.6057749742872	-0.619671191381009
UNK	-0.146228475496629	0.0429089501435456	0.00065470112811123	266.072732137298	-0.226525560915675	0.0752305673918298	-3.01108404162157	0.00260316792252378	0.0259300496911738	-0.67106397589135	-0.672125659709032
UNC13D	-0.469574806600305	0.194674912135752	0.0158610532890083	35.7752260279588	-0.684466842804465	0.306640882888915	-2.23214476933405	0.0256053963435166	0.119683951503587	-1.77382930520057	-1.78099383691233
WBP2	0.0166840383903034	0.0570976787029566	0.77013241717404	216.42428673544	0.0313550668730084	0.100718537058615	0.311313763967409	0.755562104688042	0.879926295547519	-0.115454541846121	-0.0476883508631285
TRIM47	0.0342257306340056	0.107094888511399	0.749284286968714	146.327560371316	0.0831534121031068	0.173703699686916	0.478708353667669	0.632146122122068	0.808343219095019	-0.0556289982633653	0.0777371980643318
TRIM65	-0.225634471541379	0.0857824101869549	0.00853066294630332	79.939000075787	-0.328768055566153	0.134479576057684	-2.44474339676034	0.0144955234384487	0.0813096886340119	-0.941876324615166	-0.919697680751079
MRPL38	0.0204987443323738	0.055658312231923	0.712652393185936	71.0335258191138	0.0489935978529717	0.099404204203052	0.492872492122093	0.622102684958759	0.80192061077057	-0.102444573741438	-0.00497805923878526
FBF1	-0.0443855382101057	0.08608616727277	0.606137783632554	106.96386546136	-0.0935595118008084	0.134568826894234	-0.695253974936875	0.486896152145939	0.706504556527629	-0.323730947892402	-0.350159009522356
ACOX1	-0.0908528615788625	0.0382307733967244	0.0174809480671774	106.161118788116	-0.140268763360334	0.0758106545695806	-1.85025131568534	0.0642773359441732	0.215991198487852	-0.482206700445273	-0.463261725271662
TEN1	-0.159250252997946	0.244729605718561	0.515227767443399	17.4089082077905	-0.213289714524896	0.379785873966112	-0.561605181091933	0.57438504961253	0.768800991757134	-0.71547445274883	-0.640076116587367
CDK3	0.072331670637717	0.107861673162518	0.502477552931796	21.4220646645446	0.106622821092879	0.186010024815551	0.573210079395488	0.566502460561696	0.76273908372649	0.0743304459443262	0.134566494298968
SRP68	0.089202181275395	0.0738186162198309	0.226894661476518	36.6058756383892	0.126668677213496	0.134708863531262	0.940314348239602	0.347056341900309	0.589764630479498	0.131866939880942	0.183105931157046
EXOC7	-0.18783472027076	0.0639806499437042	0.00332683243012673	171.197040737077	-0.27523417715778	0.107484289082449	-2.56069216726783	0.0104463872412802	0.0658568570876328	-0.812961130137869	-0.790069677081098
FOXJ1	0.411859712318252	0.202418233841197	0.0418814005065203	28.3621428232324	0.628242664451891	0.340873933936736	1.84303521597075	0.0653238689503893	0.218031078201075	1.23228313220349	1.39762721359669
RNF157-AS1	-0.155645486838249	0.118097061115415	0.187521902469944	11.1693936735558	-0.241208682765842	0.228165120454272	-1.05716720542386	0.290435283924701	0.530331680901254	-0.703180479510873	-0.707679664568553
RNF157	-0.0194962664759896	0.0436202915763384	0.654908229099115	261.538571278196	-0.0182944066147518	0.0747348249271982	-0.244790920866852	0.806618324186858	0.906875905127008	-0.238846651087628	-0.167910578783707
UBALD2	0.337909164561062	0.0944920461909212	0.000348812504048151	45.412398415472	0.513923208258329	0.173331338594151	2.96497570737432	0.00302706831872388	0.0288776083067744	0.980076466144533	1.12081179637687
QRICH2	0.0911321452102752	0.0743430246299455	0.220261463760972	65.7529147862499	0.113095658942353	0.132238483295571	0.855240139812924	0.392418218797447	0.629419792341482	0.1384490381127	0.150239953301998
PRPSAP1	0.267017666123875	0.0600940036227513	8.85759350890316e-06	172.62313645143	0.336158033606222	0.0983922205544796	3.4165102861978	0.00063429267504844	0.0099722422327158	0.738302618417646	0.690367647787143
SPHK1	0.69999083020242	0.211463604478022	0.000932230195315058	14.714539121749	1.03184538345429	0.349586734259733	2.9516148135291	0.00316116998660323	0.0295646730477612	2.214947775446	2.37491890804404
RHBDF2	0.345104905701459	0.224275459756245	0.123864205960241	10.1463000412945	0.486805301698871	0.358986373496101	1.35605509746224	0.175081638169401	0.395745426519488	1.00461737811724	1.05514795516969
CYGB	-0.976977400857222	0.312932178206826	0.00179620815516925	4.03371075969295	-1.39899176377451	0.53945216850862	-2.59335645575805	0.00950442054881265	0.0616635367384233	-3.50431434592511	-3.51115876857008
ENSG00000267546	-0.0693661060066933	0.12597899896739	0.581896647097396	7.16396411981403	-0.165350972624987	0.242527371096663	-0.681782727769247	0.495376347487276	0.712295432422732	-0.408926607847802	-0.52399628834231
SNHG16	0.510040954608606	0.11510328341116	9.37279266331554e-06	30.0040629787782	0.729489404334168	0.192492482553735	3.78970334143063	0.000150827302967242	0.00369516547461584	1.56712803245874	1.64278809413138
ENSG00000284526	0.0621526417949065	0.24490826158797	0.79966608324962	3.52709697777163	0.0198174997587521	0.424211546646906	0.04671607813459	0.962739515837982	0.984062711203935	0.0396150989181967	-0.0756256465849259
ST6GALNAC2	0.225139987734834	0.0802788533621408	0.00503986923774532	32.9754428293173	0.196969428222692	0.157333159448839	1.25192571554976	0.210596933386358	0.440882171347174	0.595479745983109	0.353333575421974
ENSG00000261335	-0.421419364381815	0.173774810139371	0.0153046381675535	4.03604299771561	-0.613702471941662	0.342797737894203	-1.79027573434883	0.0734095952212998	0.234921227495505	-1.60959626159421	-1.60964357426309
MXRA7	0.0764217879604954	0.0667961050621718	0.252579907002868	60.6999078675026	0.0902625235407871	0.123471818267769	0.731037452976012	0.464756276655791	0.688727771413244	0.0882796983170734	0.0949513426571096
JMJD6	0.441093998461662	0.0989310588721278	8.24967877954928e-06	43.1531361396126	0.611879094530212	0.172261061824118	3.55204529712554	0.000382249050236724	0.00711954633193002	1.33198600211396	1.35800413817368
METTL23	-0.0166081507410696	0.0711978162764239	0.815553539631732	43.1421317681046	-0.0243581486565811	0.127492207413266	-0.191055980210807	0.84848173498564	0.928091853677335	-0.228996797871013	-0.182593445017608
SRSF2	0.182659241822829	0.114020783181556	0.109159590826036	78.9264608508812	0.264245987318748	0.180864617171224	1.46101537963386	0.144011220813602	0.353496482096061	0.450600125438	0.516238380915073
MFSD11	0.218888232227229	0.0566229246248002	0.000110763075703048	288.802203181132	0.284348813500258	0.0876923436668028	3.24257285881963	0.00118455656344344	0.0152531941046142	0.57415827560312	0.564915766217801
LINC02080	0.404778057015214	0.198673228986248	0.0416093588687728	3.50595355101806	0.522499918389021	0.367594141759153	1.42140436702433	0.155199237653632	0.368574404250096	1.20813130739183	1.14157961379179
MGAT5B	0.453420566396978	0.099135818148808	4.79114859056411e-06	41.364022077882	0.642390606790948	0.167503175540785	3.83509509426902	0.000125515722909686	0.0032252465046296	1.37402548251271	1.43188532408628
SNHG20	0.00424001912437505	0.107823745214705	0.968632381496029	23.8760995135438	0.00377721100143283	0.18591979600167	0.0203163465250301	0.983791015837096	0.993041826608741	-0.157894587344338	-0.114465922532056
SEC14L1	-0.0159266140805191	0.0579152776775605	0.783317396135127	384.175995247113	-0.0205190287831983	0.0946291602418819	-0.216836213390772	0.828335989091463	0.917519273454076	-0.226672432546246	-0.173297323387113
SEPTIN9	0.230489753302941	0.0715948843571994	0.00128476788855814	317.427604975155	0.295528020025762	0.11272901594793	2.62157899224692	0.0087523476770541	0.0584985511390332	0.613725000129967	0.591985320444024
ENSG00000266998	0.413890873390682	0.137570284566673	0.00262473781728131	8.3062955765181	0.554251761528401	0.255137054872708	2.17236873650097	0.0298278611798311	0.13171515213747	1.23921036097789	1.21846416169625
TNRC6C	-0.22267740708028	0.0444664229831267	5.50656412473733e-07	667.467955149611	-0.319504780564077	0.0779995079707679	-4.09624097479972	4.19912838277145e-05	0.00150293452738072	-0.931791323331552	-0.897267401427671
TMC6	-0.179912266838849	0.111575216269461	0.106858576892057	94.5378031570544	-0.255083201313851	0.177481117446806	-1.43724135267688	0.150649426641707	0.362516674726608	-0.785941782375495	-0.741275701222964
C17orf99	-0.641212229108274	0.238806579696142	0.00725147568048658	3.9511340974275	-0.923296190635741	0.407340556485851	-2.26664439848825	0.0234119575476338	0.112342171359683	-2.35919484223243	-2.35929999550983
SYNGR2	-0.217329691123195	0.32993726983845	0.510088410642296	10.2465948357603	-0.286121082271784	0.507085783672607	-0.56424591555206	0.57258678347193	0.767632484072112	-0.913553059336601	-0.816431446824501
SOCS3	0.0455274383207619	0.279551769764659	0.870629687787247	40.8006559325774	0.107382107836922	0.411155993364904	0.261171208908098	0.793960479747537	0.900718359661561	-0.0170847805003185	0.136405046404096
SOCS3-DT	-0.296700835628723	0.254863325952045	0.244360534590308	6.47051845084028	-0.497256612276066	0.402728037981196	-1.23472061882933	0.216934499440012	0.448387416477917	-1.18424654767627	-1.32767924115538
PGS1	-0.126733971213941	0.0887385297269027	0.153242073235578	82.1482726949655	-0.18338090809416	0.142225883061228	-1.28936382145868	0.197271632794429	0.424225029003106	-0.604578411135939	-0.567654334623559
[truncated: 653,283 more chars]
