## Supplemental Tables 1-52 for "Integrative analysis reveals generalizable human neurodegenerative disease-associated glial states": Mathys_2024_CR_AnG.csv (part 1 of 3)

gene	nebula_logFC	nebula_SE	nebula_pval	DESeq_basemean	DESeq_logFC	DESeq_lfcSE	DESeq_stat	DESeq_pval	DESeq_padj	nebula_zscore	DESeq_zscore
ENSG00000291215	-0.161933212416897	0.119094850313762	0.173925025812294	12.0239987618141	-0.182374599549163	0.228307738155603	-0.798810417125967	0.424400349283748	0.712750863852442	-0.303829062416061	-0.325115118059303
LINC01409	-0.0386398539140302	0.107829292945419	0.72008677014139	17.8955475042158	0.069462950403405	0.211950864095462	0.327731385761744	0.743114770445336	0.897864016296395	0.143600585076875	0.392261246724084
LINC01128	-0.151421426195331	0.132752225750661	0.25402312806406	12.4456448332252	-0.161603753736376	0.241913952897144	-0.668021632489656	0.504119783971402	0.765259553635345	-0.265681956515571	-0.265947953093395
SAMD11	0.0264729755389886	0.181346170684338	0.883936909063499	15.3019366095029	0.0904687372376167	0.313206278934506	0.288847137884277	0.772698357972758	0.911031937025263	0.379894013070035	0.452097657145722
NOC2L	-0.151218314616368	0.138346713360814	0.274376799240789	27.424666422999	-0.198371119571652	0.225068480782755	-0.88138116399838	0.378111549173752	0.675317946699135	-0.264944867808759	-0.370682291759488
HES4	0.402856577654132	0.134307889882451	0.00270422714237625	32.4437948475125	0.610874586761604	0.225336433537093	2.7109445959215	0.00670918357507891	0.0950535341075915	1.74578415071752	1.9345090632837
AGRN	-0.0700541430645646	0.129358508383281	0.5881283160312	24.0785980389207	-0.0828820256822995	0.210412092456748	-0.393903338513381	0.693652405461102	0.874169689594311	0.0295986267269615	-0.0417037642838394
C1orf159	0.0181603296576471	0.0942627326923952	0.847227980673427	52.2202835300046	0.0659789850512743	0.161691891113926	0.408053765694325	0.683234202517992	0.868960915967327	0.349727552673583	0.382336934802318
SDF4	-0.157233281079679	0.11356636554004	0.166203662194372	38.2130172994164	-0.231127811315169	0.195100142171628	-1.18466244433511	0.236150936907232	0.550578014075804	-0.28677308594671	-0.463991952887147
UBE2J2	-0.0568316638496442	0.0607720168892205	0.349704962831886	55.4667656580746	-0.0184833726871159	0.121830549164491	-0.151713776338316	0.879412691009431	0.954753234768929	0.0775827946168884	0.141740172457654
SCNN1D	0.00188804521733101	0.150641328240721	0.990000070316327	19.4286611597189	-0.0120998030567302	0.255139442258171	-0.047424274936239	0.962175082182222	0.986465954528599	0.290675689868936	0.159924204094915
INTS11	-0.166494727550534	0.0865753551764313	0.0544650819354488	63.9826879868499	-0.217659553119944	0.144361543101215	-1.50773916961623	0.131621296332497	0.420456918839919	-0.32038272867238	-0.425626704710796
CPTP	0.119166159828954	0.124378574973802	0.33801619817998	9.41359046530534	0.0687746910290069	0.265716609220955	0.258827219083688	0.795768555516756	0.921971998919553	0.716276112442343	0.390300693152439
DVL1	-0.170902842247246	0.107646609367735	0.112370333343078	28.1977847026695	-0.257001732145066	0.18588762328768	-1.38256505516416	0.166798270157482	0.470962073035294	-0.336379707169908	-0.537695573618611
MXRA8	0.218951288368393	0.133389084775844	0.10070438769702	17.6817748142048	0.318858251633614	0.220314120222438	1.44728922191497	0.147815936528152	0.443553984076519	1.07839476530069	1.10268070015461
AURKAIP1	-0.466311214958363	0.207695286605991	0.0247572248175936	17.8561190511142	-0.354596480618474	0.284393320819396	-1.24685235081052	0.212451640929589	0.525316290967332	-1.40841201834687	-0.815700842868523
CCNL2	0.131169003452677	0.0431652202195859	0.00237549291451471	179.194102133883	0.211113297971224	0.0850465176391	2.48232736426783	0.0130527298474683	0.137442886498155	0.75983424206658	0.79576188206478
MRPL20	-0.278843346825198	0.124255870523583	0.024825580852744	37.7329617234665	-0.366310850968521	0.190229309277165	-1.92562782444215	0.0541508618688634	0.273269095624878	-0.728094090653101	-0.849070022401225
ANKRD65	0.138780840606748	0.221569328041026	0.53108275747176	15.6593044913297	0.204684903989616	0.347380876380734	0.589223293239892	0.555711493501891	0.798561413939377	0.787457478678636	0.77745016521878
VWA1	0.179222289700005	0.20367148037194	0.378882219017131	37.8691910509547	0.249910519157415	0.323312185968048	0.772969686896098	0.439540320695543	0.725005850691509	0.934218857650064	0.906278401557162
ATAD3B	-0.153587463598327	0.0827689191029311	0.0635080822447185	35.9850770397482	-0.198870211897597	0.143166856078168	-1.38907996826455	0.164808434342348	0.467489115855829	-0.2735424719841	-0.372103990146186
ATAD3A	-0.397659954434064	0.127861096125623	0.00187028177870639	20.7298946579712	-0.564318170635337	0.215533384477943	-2.61824019514289	0.00883845669156264	0.110614033539718	-1.15927767997438	-1.4131073202936
TMEM240	-0.557437439239203	0.304217729793971	0.0668972944318421	14.22936092644	-0.593352942486342	0.377918131746187	-1.57005682618277	0.116401891536374	0.398030722978892	-1.73910764463553	-1.49581483983035
SSU72	-0.0437339906706287	0.145249943887066	0.763342269851752	24.3419458294659	-0.0389788637110381	0.221145683404712	-0.176258758981536	0.860090660295631	0.946215071518797	0.125114043376961	0.0833573743087637
MIB2	0.0110591591168514	0.0981074526501019	0.910248608588149	52.9737433349986	0.0511445804398401	0.16042969439422	0.318797468467177	0.749880098070254	0.901020184250889	0.323957517122304	0.340080125776496
CDK11B	-0.0908832411057599	0.123749385365403	0.462696653733604	38.9372588704324	-0.0909995257176357	0.191219058032661	-0.475891507122124	0.634151673036431	0.842458595542786	-0.0459898405460034	-0.0648270144408366
SLC35E2B	-0.140436282771081	0.0714915646359618	0.0494865542192693	89.8613569037273	-0.155441634811522	0.12119344718633	-1.28259108409168	0.199635375453362	0.509016430781934	-0.225817044815094	-0.248394738830841
CDK11A	0.0749294938371899	0.12868927349565	0.560397438868355	52.6689382774604	0.155418901785593	0.203649423253695	0.763168877684378	0.445362686937003	0.729427374252605	0.555741951386965	0.637112612001683
ENSG00000290854	-0.133744811450484	0.0984388013425337	0.174254515083691	32.1014236509777	-0.151064974255772	0.166681775862005	-0.906307684055626	0.36477301950846	0.66575674948852	-0.201533801252434	-0.235927523993474
NADK	-0.0449607269566006	0.0542468521362676	0.407207824094546	50.839113749571	-0.0487957230582131	0.109383087581903	-0.446099338909922	0.655525490331303	0.854293704567537	0.120662236802267	0.0553933837386814
GNB1	-0.0882029731830896	0.052812453683635	0.0948962305127301	204.341722897842	-0.094453957260209	0.0934147512264555	-1.01112464594841	0.311956775718135	0.623660134071754	-0.0362631906567546	-0.0746671973002674
FAAP20	-0.0482069259204503	0.0708745285089893	0.49639505804532	37.767382916938	-0.0574536638403327	0.140029479771161	-0.410296917007938	0.681588153377252	0.867943933282323	0.108881832117667	0.0307306514100174
SKI	-0.0289963147277937	0.0638037984502703	0.649497319121175	127.723266539451	-6.27972824701328e-05	0.120405755272918	-0.000521547182921555	0.999583865573882	0.999701391171338	0.178596836221918	0.194212432545524
MORN1	0.171459631459298	0.0731751582495899	0.0191222124248257	28.3195176910916	0.256122037488255	0.15130782684763	1.69272167094287	0.0905084582997766	0.352215869506246	0.906048293700614	0.923972333382668
RER1	-0.0524128197359046	0.0796040523342834	0.510268936223307	44.646779787274	-0.0693929905290295	0.145712523745453	-0.476232164163547	0.633908987276978	0.842458595542786	0.0936187099990686	-0.00327933153141364
PEX10	0.0187940152141463	0.157382914074033	0.904945900864915	15.0534997200817	0.0270628374283604	0.271247587796158	0.099771716490611	0.920525562954235	0.970499168236988	0.352027187533147	0.271481645277949
PANK4	-0.367928958457274	0.180140058032801	0.0411058707617512	9.74405684509496	-0.421034624531296	0.288990378250471	-1.45691571837171	0.145139646600405	0.439779204978573	-1.05138436592211	-1.00495440800252
HES5	-0.695122936794946	0.316333838190837	0.0279894189455525	36.1113839850254	-0.736486462643076	0.366003652225252	-2.01223801501799	0.0441948529700416	0.246182736892875	-2.23876613706619	-1.90354039302139
TTC34	-0.0898345876776807	0.130065542293011	0.489762219744152	10.6652309046485	-0.132706856399712	0.224506852375764	-0.591103812624822	0.554450865452104	0.798176246115401	-0.0421842938453122	-0.183633178474604
PRDM16-DT	-0.0907977105694275	0.0845248535614096	0.282727152684706	173.482968172501	-0.0852880093272809	0.139496443017175	-0.611399168914868	0.540935352716638	0.792311571857901	-0.0456794515827552	-0.0485573721008234
PRDM16	0.00209397319032266	0.050410955692692	0.966866953301607	791.407087886049	0.0340585829829513	0.0959226051123932	0.35506315683404	0.722542277243807	0.887490788728793	0.291422999225121	0.291409501611713
TPRG1L	-1.26950090768849	0.443063301600426	0.00416639205463313	9.68096484627691	-1.50775927094042	0.463613772191584	-3.25218826829276	0.00114520139148267	0.0387999398927039	-4.32317470671863	-4.10056336905031
WRAP73	0.00956007285843822	0.0987963134401702	0.922912636880533	17.3537446181969	0.0381729022234009	0.177476819059047	0.215086693720269	0.829699728003069	0.936389539858549	0.318517356806226	0.303129419395332
LRRC47	-0.474260412097337	0.123289915554154	0.000119715076312944	18.4256268809553	-0.695261851781137	0.218998143617121	-3.17473856306599	0.00149971555234024	0.0449203075226004	-1.43725952900706	-1.78610928917958
CEP104	-0.0718639541804904	0.0754484829309677	0.340848342424368	62.5437552544646	-0.10574953324833	0.143904861063207	-0.734857269358552	0.462426424523695	0.740389804274722	0.0230308508186697	-0.106843412650277
DFFB	-0.341995467777106	0.209513272622855	0.10260931588675	10.0358443584188	-0.392504503844517	0.311402497091247	-1.26044109315381	0.207510285486998	0.520142415734694	-0.957272138514345	-0.923684421580851
NPHP4	0.0709048713826782	0.0804072247731897	0.377872994490357	66.5092698537021	0.139737239687755	0.14369470605181	0.972459205542145	0.330822150184572	0.639136995632004	0.541136660169495	0.592442332483686
RPL22	-0.594733108579727	0.259590422718357	0.021960862703243	30.0155755463695	-0.802993551126907	0.361268108140929	-2.22270810246462	0.0262354891958324	0.189448573672563	-1.87445303865086	-2.09299035144834
ICMT	-0.0813128815808183	0.140011170070045	0.561402243988335	10.6174219188779	-0.0688659573816464	0.254711632121897	-0.270368325183866	0.78687690580882	0.917252778133529	-0.0112591572340896	-0.00177804181722584
ACOT7	-0.207220498326609	0.186269599581974	0.265933453014476	29.9439516941179	-0.23929682013157	0.302396721318612	-0.791334043200296	0.428749087640792	0.716301103607054	-0.468175906532758	-0.487261929305268
NOL9	-0.134769265160119	0.0920211377288128	0.14304459865315	38.5605995751899	-0.17224495453738	0.144226830552349	-1.19426429796543	0.23237459855015	0.546724557391893	-0.205251527557733	-0.296260136280504
ZBTB48	-0.169210144837427	0.136039147050242	0.213560587275983	20.2125954349362	-0.229883350048724	0.227128654463182	-1.01212834898376	0.311476689341938	0.623531479351098	-0.330236935048326	-0.460447020451122
KLHL21	-0.13496705188473	0.0675688530056342	0.0457736763001346	77.919236425683	-0.178557119528705	0.121034001949304	-1.47526411300103	0.140141550626632	0.431200887264803	-0.205969292452338	-0.314240766953896
PHF13	0.0909141399429739	0.101392033675164	0.369900586730701	19.8500187647687	0.160168875342123	0.198558693503857	0.806657580767228	0.41986378960259	0.709966185386817	0.613749979226064	0.650643234275614
THAP3	-0.10978538716685	0.130604809566437	0.400576417190096	13.2283810632635	-0.102095993192577	0.251916284212666	-0.405277465534495	0.685273568734463	0.870339453002121	-0.114585429567749	-0.0964360556684439
DNAJC11	-0.160745372890108	0.0553039910530769	0.00365405591761737	60.3131137379931	-0.193825797343822	0.10676240921156	-1.81548729346991	0.0694490569144489	0.309739269783361	-0.29951841156509	-0.357734632694412
CAMTA1	0.000597966336459138	0.0493890437326082	0.990340034636859	1143.49020982888	0.0325368438686131	0.0822420009671134	0.395623203302456	0.692383017073357	0.873464529945424	0.285994014019437	0.287074724394423
VAMP3	-0.209364591988173	0.118275966009156	0.0767044220586589	22.9676788798996	-0.314991350399607	0.202153278115332	-1.55818076924728	0.119190402342491	0.401488612325309	-0.475956788510783	-0.702882939626792
PER3	0.112403876739219	0.10586000419917	0.288319093827059	409.749424169782	0.206179195814205	0.164940099141288	1.25002468706892	0.211290529331737	0.52398696399699	0.691735894089731	0.781706756967116
PARK7	-0.377992343870381	0.107929346018779	0.000461397988537055	36.2483937972383	-0.518612076319327	0.175486822250172	-2.95527646845185	0.0031238897672591	0.0640240056573636	-1.08790423238245	-1.28291040646942
ERRFI1	-0.153284134691007	0.0748131750514204	0.0404726521691093	76.1773906743365	-0.202790203976472	0.125874020235447	-1.61105686143298	0.107167329596183	0.382830718278921	-0.27244169617813	-0.383270353812179
ERRFI1-DT	0.144787060632891	0.140725106981586	0.30354337295414	23.6269061413698	0.224432794617002	0.218190539109299	1.0286091942079	0.303663355750878	0.615705276348723	0.809253956134472	0.833703372864275
SLC45A1	-0.182078359365781	0.188634507562521	0.334422526365458	12.1289462381618	-0.265289196612324	0.327178367737013	-0.810839660480136	0.417457755259557	0.708297950289805	-0.376935481995209	-0.561302979003204
RERE	-0.0697100264995456	0.0388261283537515	0.0725834495375546	846.866251796915	-0.0731559599422356	0.074489675043543	-0.982095302462687	0.326052899512279	0.634797737300997	0.0308474202974549	-0.013998405469932
ENO1	0.0457323055189525	0.0723087594144221	0.527087173462742	270.533272435781	0.0828532405907232	0.126701930852512	0.653922478002084	0.513161751380378	0.771749615098454	0.449785816882688	0.430404397734655
MIR34AHG	0.252523805599468	0.281417774280391	0.369544380259762	28.5218477042388	0.369598008317331	0.397918747865305	0.928827833069176	0.35297831770028	0.655230991052925	1.20022889921148	1.2472163430983
H6PD	0.0972481093538064	0.0828668859215555	0.240576888366506	74.261253286789	0.150056586648434	0.146805649926281	1.02214449323841	0.306712517322974	0.618362609958958	0.636735854013909	0.621837693147672
SPSB1	0.471410376832598	0.17879958691264	0.00837589288734383	50.5891030538348	0.713328105275934	0.307890783865501	2.31682188183828	0.0205134365382444	0.170359306056457	1.99456480340782	2.22635486898233
SLC25A33	-0.0873950477786535	0.0952315185884089	0.358769991357201	187.123530826569	-0.091044651099594	0.153709414112168	-0.592316688118759	0.553638543009686	0.79786597985133	-0.0333312421455216	-0.0649555571560702
TMEM201	-0.0940120631746087	0.166857384644363	0.573143717326986	10.3621342796462	-0.117323503830206	0.286958660265144	-0.408851587618237	0.682648578925079	0.86878101883319	-0.0573442863355597	-0.139812653907986
PIK3CD	-0.551136120455315	0.228985476145148	0.0160903103320563	13.855738595864	-0.739219875447462	0.328068344249282	-2.25324963046653	0.024243413698446	0.182010497595715	-1.71624025845633	-1.91132670503655
CLSTN1	-0.0342694974385974	0.0560342745488559	0.540815014683301	188.115873885345	-0.0341114116293265	0.0965116727860296	-0.353443377828016	0.723756070753067	0.888223703275515	0.159460539586719	0.0972226421403211
CTNNBIP1	-0.371525733569645	0.0678536833793123	4.36536208567587e-08	83.5814826802933	-0.500050735937153	0.113761695136706	-4.39559849504922	1.10467958631507e-05	0.00339827057740172	-1.06443700590354	-1.2300371677829
LZIC	-0.0180809178398401	0.0784642278924802	0.817753633228948	27.0382800148735	-0.0335109316964254	0.162236921777135	-0.206555519726018	0.836357001150115	0.938897484874237	0.218208638845569	0.0989331500112528
NMNAT1	-0.0364412276517086	0.0758118621357882	0.630744118754156	25.7749114346588	-0.0308496777298569	0.137721326419016	-0.224000730547694	0.822756734782946	0.933864184254603	0.151579365000341	0.10651391267616
UBE4B	-0.286060766912702	0.0541410055303753	1.2665241881673e-07	210.761499184584	-0.397484029077929	0.0934522156970504	-4.25333980701407	2.10605615380588e-05	0.00431917016209689	-0.754285993970305	-0.937868937396564
KIF1B	-0.085325808180765	0.0567372634598967	0.132613300593426	1354.66149086636	-0.0960645348022633	0.0916897340676177	-1.04771309219219	0.294770813754562	0.607258473673177	-0.0258220043803733	-0.0792550368124381
ENSG00000284642	-0.0465063161749056	0.229487930743232	0.839406606953336	8.81635316354918	0.0569664181242127	0.320246562393172	0.177882996459066	0.858814864733825	0.946017570374716	0.115053317980423	0.356664025815075
PGD	0.0548263589993622	0.09047262583922	0.544515136782007	66.4455762469786	0.116612131244369	0.157553528352535	0.740142937220947	0.459213267674479	0.738305340580522	0.482787993094207	0.526568890522937
DFFA	-0.140815640079079	0.0867584414593409	0.104572922984287	39.316235590633	-0.186426370734461	0.146076451528754	-1.2762246671755	0.201876111232131	0.511760868734243	-0.227193726484347	-0.336656863459823
PEX14	-0.0361761473890556	0.048307855099297	0.453937510986303	107.226860947055	-0.015267177874028	0.0986449733385051	-0.154768939129194	0.877003479092462	0.954290992475813	0.152541337079911	0.150901721813112
CASZ1	-0.140084000968015	0.130168876806018	0.281850681606879	10.6052520332476	-0.202593979914995	0.254628905946366	-0.79564407333105	0.426238941906646	0.714050333806574	-0.224538619724905	-0.382711396246353
TARDBP	-0.0680184980364609	0.0817904228327327	0.405623838075707	64.2960677252177	-0.0784995964941176	0.139757103743865	-0.561685913568909	0.574330033465643	0.810553062943293	0.03698595032983	-0.0292201171052092
SRM	-0.323802808493369	0.146341426768113	0.026921572605133	24.4252209792414	-0.434749591465519	0.224274796820637	-1.9384683327267	0.0525661106807912	0.26866884595535	-0.891251265783458	-1.04402242277733
EXOSC10	0.00508132114154648	0.0927888362198909	0.956327912346027	100.900730237158	0.0524254012149884	0.147357632540126	0.355769839073064	0.722012938115492	0.887490788728793	0.302264037679952	0.343728630742447
ENSG00000226849	-0.0952306408091	0.140454005729722	0.497758940852696	12.9067879749594	-0.058422587904581	0.228122464441808	-0.256101861986871	0.797872184262797	0.922765742434183	-0.0617664852931017	0.0279706054077731
MTOR	-0.067829725258485	0.0553011425412468	0.219991031315802	120.432872290568	-0.0610280219753583	0.0891151952334807	-0.684821727826165	0.49345642270837	0.759373588859351	0.0376710037546994	0.0205488495070783
UBIAD1	-0.250201710112514	0.134450491951749	0.0627553692489352	19.4925799060409	-0.324592001539691	0.221542827318564	-1.46514335611033	0.142881809914592	0.435296031443191	-0.624154044136491	-0.730231046435027
DISP3	0.366322257395399	0.173726529273528	0.0349778808358487	58.5512317108013	0.575299564481724	0.268216567027266	2.14490689690783	0.0319602916972264	0.208742775655187	1.61320168047538	1.83317119621409
FBXO2	-0.308915644200837	0.115261047408005	0.00735915641374372	82.6137052853029	-0.446329911737981	0.192315126256348	-2.32082582595735	0.0202962460656505	0.169663931955047	-0.837225982082372	-1.07700975155992
FBXO44	-0.218989504249279	0.170238376554534	0.198314037347534	31.482429482666	-0.258852157590591	0.247031016895644	-1.04785286011246	0.294706403851236	0.607247705014494	-0.510885442839209	-0.542966636173274
MAD2L2	-0.171787138984917	0.105240544433525	0.102610304579732	22.8514302573752	-0.207843332625724	0.195662663475615	-1.0622534158216	0.288120656250183	0.601495082560298	-0.339588806041246	-0.397664533956745
DRAXIN	-1.03813422346514	0.410435286653213	0.0114274221624028	13.3279523913871	-0.505485198721707	0.495893482727552	-1.01934229089158	0.30804049306627	0.619555127031784	-3.48354866991751	-1.24551760411048
AGTRAP	-0.0676045874432757	0.143323931350796	0.63714746695392	23.9650233333973	-0.081304272865694	0.24228260870532	-0.335576182294544	0.73719048725651	0.895182899965392	0.03848802532439	-0.0372094282314263
MTHFR	-0.229768115401241	0.124625688361614	0.0652318648380326	22.752661850517	-0.304324752468227	0.204721569821663	-1.48652998671967	0.137138991246228	0.428407029013667	-0.550000852190912	-0.672498410988945
CLCN6	0.0223604651792295	0.0497202263133424	0.652908214719466	73.2114128273947	0.039759403713542	0.0962880511752468	0.412921470818625	0.679664149727067	0.866736342757333	0.364969778034818	0.307648676638484
KIAA2013	-0.00616421847580382	0.0988006831104086	0.950251904807304	28.141990905514	-0.00437645719179814	0.175527012745336	-0.0249332403220907	0.980108213527023	0.993038618078626	0.261454152314213	0.181924679328228
PLOD1	-0.158355265445952	0.111216950510987	0.15449247441291	29.3617770862419	-0.218296697949513	0.202643165776604	-1.07724678062997	0.281370031067061	0.594791204922631	-0.290844749462002	-0.427441655030011
MFN2	0.00935023217921241	0.0934725639370048	0.920319050783315	38.8360086075459	0.0765080614706414	0.16062581401276	0.476312365735708	0.633851857005215	0.842458595542786	0.317755848301017	0.412329724073317
MIIP	0.152197465259451	0.0888255488531142	0.0866311739949909	28.7226064788919	0.257157972620712	0.159819162934004	1.6090559348437	0.107604111396353	0.383565640420662	0.836146197290873	0.926923264963813
VPS13D	-0.0361967078060882	0.0393707826017301	0.357896877218452	324.407381684028	-0.0150328245881394	0.0625461595912879	-0.240347683796614	0.810060731822368	0.928619089349193	0.152466723651767	0.151569293064252
DHRS3	-0.262833098234768	0.134403396064038	0.0505177167120961	119.481422854496	-0.364152643703925	0.21947985563039	-1.65916203406461	0.0970831457152086	0.365883034617348	-0.669993151802254	-0.842922222431695
PDPN	0.815610976813118	0.20852816155535	9.1810177555194e-05	36.9890614604818	1.16032515029795	0.34062351891484	3.40647396866345	0.0006580782564633	0.0292891732400217	3.24366333544724	3.49965630988025
PRDM2	-0.147328357171836	0.0701376051897499	0.0356794716387143	83.2635720790413	-0.178850516395139	0.112669402642865	-1.58739207096049	0.112423873993021	0.391336851339216	-0.250828273782089	-0.315076527854211
KAZN	0.679422610119557	0.318825557113036	0.0330877603270123	197.037476485851	0.865425148271961	0.494027948170199	1.75177366276009	0.0798127346433887	0.332800982645509	2.74943790723067	2.65961362574574
TMEM51	0.00749114216030261	0.112174507257716	0.946755933113083	53.0503174042043	0.0615150794136498	0.18124469072776	0.339403483581482	0.73430579465734	0.893785524678521	0.311009240033394	0.369621196423913
CASP9	-0.0496177137971188	0.0869310043488873	0.568154746756638	43.3634764717256	-0.025533673918059	0.151361538429173	-0.168693276925215	0.866037907228926	0.9495232586447	0.103762105232051	0.121656910574609
DNAJC16	-0.0219820538153993	0.0507289300939396	0.664779534965002	63.1260018961238	-0.00793477602085103	0.0918337784716046	-0.0864036757815045	0.931145525009381	0.974316939804654	0.204051478106648	0.171788566477674
DDI2	-0.0158074853146637	0.0745206139268094	0.832011609152955	51.6116874130574	-0.0190570880146465	0.130927015044479	-0.145555048422759	0.884272656108332	0.956940579821609	0.226458889513491	0.140105905382859
PLEKHM2	0.0881942853911097	0.0590015188023986	0.134971889236239	115.764183336684	0.153155384458039	0.109770575030846	1.39523168585936	0.162945984892868	0.46508999689072	0.603879670085736	0.630664829165601
SLC25A34	0.157635668943874	0.240170541423174	0.51159966571055	10.0617452298887	0.241873307901492	0.398273344266446	0.607304785478383	0.543648663100209	0.793758600959522	0.855881352428687	0.883383859441197
SPEN-AS1	0.0469614335829694	0.133477082490468	0.724964681605809	36.6713212895119	0.0963230541376558	0.211453153863523	0.45552904923719	0.64872867373795	0.850842712678051	0.454246303182069	0.468774076435978
SPEN	-0.182618985373114	0.0489493848477578	0.000190894063230036	246.138419262617	-0.233968495481159	0.0804862547308046	-2.90693729337628	0.00364986355082124	0.0680478348376596	-0.378897405223059	-0.472083834661249
ZBTB17	-0.257024086384729	0.101586267613409	0.01140278761182	24.3770142214437	-0.377369085819758	0.207831312946943	-1.81574701361818	0.0694091886540655	0.309739269783361	-0.648912339697647	-0.880570155403613
FAM131C	0.0695725076187537	0.220303932743733	0.752152506918723	11.7441866971311	0.106663391326798	0.340422946877831	0.313326091278674	0.754032929426915	0.903183034111158	0.536301533148349	0.498229229191311
EPHA2	0.418478775772921	0.127326886596985	0.00101387145482082	10.8075955052167	0.572931497521261	0.247177561410704	2.31789444904059	0.0204550582098576	0.170182211813588	1.80247686054577	1.8264255966481
FBXO42	-0.159159470548353	0.0617252593285421	0.00992261615356433	197.177335473426	-0.179801038911931	0.107588207201532	-1.67119653341868	0.0946828647649286	0.360927091366929	-0.293763197056005	-0.31778415579877
SZRD1	-0.0491139542707558	0.0704285366762413	0.485578327746108	40.8224867423129	-0.0691458013742253	0.130528257647261	-0.529738177928373	0.596293473905299	0.822726173895538	0.105590240583693	-0.00257519643590971
NECAP2	-0.236658051616986	0.0955021856344175	0.0132107049290973	20.5901874452998	-0.33569351364802	0.176317892891219	-1.9039106476569	0.05692182215443	0.281615900867557	-0.575004321718329	-0.761854457643451
CROCCP3	-0.137065065923471	0.0943797504098659	0.146425998472758	80.5695948922363	-0.193450227509615	0.16857024567396	-1.14759414828033	0.251136146615959	0.565561911440221	-0.213582952208124	-0.356664796514555
NBPF1	-0.263151745637048	0.116293648501203	0.0236467069366253	42.4546562650147	-0.359410967018854	0.187448501760673	-1.91738511454061	0.0551890239021088	0.27690497236984	-0.671149518184096	-0.829415234359603
CROCCP2	-0.222394513042007	0.12512856655651	0.0755142787192217	60.1242817351243	-0.26541275735153	0.189141673149067	-1.40324843770601	0.160542768099898	0.461344876569183	-0.523242165880419	-0.561654950160555
CROCC	-0.0850250912726335	0.122620765697436	0.488059317774707	44.7760155629362	-0.104788501698048	0.212350042898495	-0.493470593496122	0.621680112973275	0.835484753422433	-0.0247307074781374	-0.104105849010091
ENSG00000290851	0.176131959199739	0.122946479741907	0.151974897510291	9.36520651082068	0.334792348850618	0.243379990445236	1.37559520911376	0.168946990777273	0.47363719854641	0.923004097153956	1.14807005825387
ENSG00000290122	0.160788943634325	0.170300066410001	0.345092593851946	14.9878252328182	0.296928953366826	0.281317061443483	1.05549571662393	0.291198667472072	0.603854063376726	0.867324536395196	1.04021360469628
ATP13A2	-0.0823510740625406	0.135158148816788	0.542329461100331	38.6313972496424	-0.10608419032891	0.223381164363336	-0.474902128078985	0.634856734559577	0.842845781391708	-0.0150267413259451	-0.107796706072806
SDHB	-0.117481819494971	0.057884700337952	0.0423989167195234	76.5294162732463	-0.130168561625865	0.101118774149091	-1.28728381768101	0.197995381777018	0.506830283496194	-0.142515660728127	-0.176402673421032
PADI2	0.275956125895505	0.138183715550008	0.0458226312970867	166.197054043608	0.418703951178541	0.201561257416181	2.07730372664825	0.0377735353452104	0.226843998254179	1.28526441886402	1.38709795640684
RCC2	-0.125838269345544	0.0974091263977771	0.196408066896664	32.4654272986049	-0.141907311269499	0.174185204417271	-0.814692107428091	0.415248572260016	0.706238242109121	-0.172841085035937	-0.209841299027255
ARHGEF10L	0.115939751832389	0.0501324911051098	0.0207409612729064	337.612001470751	0.199748790013119	0.0961946256816025	2.07650675490203	0.0378471070328908	0.227085880763594	0.704567528864927	0.763389309316702
ALDH4A1	0.154932371910279	0.0832811463294901	0.0628355291938664	83.9085415013151	0.246792502351778	0.142855786410858	1.72756391989608	0.084066436086313	0.340163596199303	0.846071130260217	0.897396518923764
UBR4	-0.00020424970378615	0.0571661777403279	0.997149235003821	193.622108094334	0.0270825641742176	0.09511030352921	0.284749003728077	0.775836444489834	0.911898696097756	0.283082784700529	0.27153783825328
EMC1-AS1	-0.118471384387663	0.0831247484851011	0.154092468352187	40.7352902642899	-0.0950014017098347	0.140903629692179	-0.674229627138612	0.500165336529244	0.762465338807846	-0.146106776068687	-0.0762266299951428
EMC1	-0.048446224244348	0.0741311938348705	0.51342104397806	33.4395407876225	-0.0489696791309991	0.138863602639078	-0.352645892806604	0.724353927648161	0.888474389923308	0.108013422285967	0.0548978580509883
MRTO4	-0.308152936240084	0.109367755855783	0.00483863221004896	16.3350650910925	-0.45067397542797	0.198434440223802	-2.27114796665176	0.0231380220973229	0.177969946159272	-0.834458126958919	-1.08938411201132
AKR7A2	-0.0677691926018897	0.0994762067224838	0.4957067851005	17.2324738379765	-0.0262803192855404	0.185397140206566	-0.141751481475169	0.887276309135449	0.957549807846398	0.0378906758078508	0.119530040536336
SLC66A1	0.067225745871549	0.11130760494236	0.545867818454269	11.2493049296778	0.0733648608786425	0.220369206055712	0.332917934369174	0.739196231265879	0.895354476708395	0.527785171893762	0.403376103714089
CAPZB	-0.0671580771594179	0.0288217066151161	0.019799732391635	211.482636111044	-0.0604474822663973	0.0626238777627225	-0.965246554923165	0.334421333911828	0.641470235086655	0.04010840408067	0.0222025562958604
MICOS10	-0.547926753911291	0.170270274704199	0.00129095721441392	39.2199205635051	-0.622620790806409	0.238841364151494	-2.60683819579714	0.00913825312184679	0.112139579293608	-1.70459351804058	-1.57918629351879
NBL1	-0.5494104590528	0.162678187338286	0.000732053910247183	17.2422180154754	-0.780158970132081	0.26909583389707	-2.89918635615331	0.00374132451939553	0.0688146460555486	-1.70997786052675	-2.02794449665621
TMCO4	-0.154524865719483	0.105985996346157	0.144847609088017	38.864193686351	-0.171169727822853	0.168137604732045	-1.01803358086158	0.308661997668415	0.619826193207461	-0.276944289451973	-0.293197279959311
OTUD3	0.234373864177736	0.10313657127968	0.0230586644479534	35.7016909050283	0.379979742393098	0.172947345000453	2.19708340935851	0.0280144897676818	0.193541637874481	1.13436304892601	1.27678941769668
PLA2G5	-0.287053828798164	0.149555789670459	0.0549367360548862	43.5374917633246	-0.384289882361359	0.237936172335254	-1.61509651344602	0.106289795887794	0.381650767628158	-0.757889799842303	-0.900284514383657
CAMK2N1	-0.347119890373007	0.249099898506407	0.163469637590965	58.3380838056289	-0.483842539818359	0.37767274721098	-1.28111584272738	0.200152979958501	0.509386229242885	-0.975868587045961	-1.18386702034625
MUL1	-0.0123510103192739	0.0991655344288234	0.900880269294403	22.6949595510931	-0.0180482063270227	0.189178988073865	-0.0954028061508381	0.923994887260867	0.971857174779466	0.239002382589961	0.142979773389042
FAM43B	0.242206859182986	0.195450069724941	0.215261717702808	14.2987986717846	0.377977537043626	0.304304672266788	1.24210231222559	0.214198815566507	0.526485445517744	1.16278886388126	1.27108599977737
PINK1	-0.235426011596639	0.204050949969448	0.24859820056205	27.3009650605493	-0.265476906549791	0.304859631868402	-0.870816857327927	0.383854159409937	0.680207837784572	-0.570533267975495	-0.561837683508544
DDOST	0.0668417419117253	0.110288308617054	0.544472445354811	24.0110084798198	0.108798620171873	0.193199996984373	0.563139864752033	0.573339647688087	0.809796185124186	0.526391627598545	0.504311573572237
HP1BP3	-0.0587194438889577	0.0643433505242022	0.361455389407588	267.6174048108	-0.0555879145760983	0.109694310312073	-0.506752942955329	0.612328177819656	0.830424510571523	0.0707320707190996	0.0360453649030045
EIF4G3	-0.185830843773863	0.0496051826432792	0.000179534793774678	581.681471166741	-0.244158220393793	0.0831468161208543	-2.93647107351541	0.00331969779256636	0.0652842261178053	-0.390553188547436	-0.501109958117998
ECE1	-0.0139565885766394	0.073896410834555	0.850197109664768	280.640436058301	-0.00969141735465292	0.114523080719323	-0.0846241412104952	0.932560205997028	0.975139690405941	0.233175764494399	0.166784654334674
NBPF3	-0.100847627265241	0.112880900498759	0.371643805280834	31.362693097925	-0.134588833491064	0.187641902053029	-0.7172642784927	0.473211044061226	0.746401723867054	-0.0821504402811169	-0.18899411803526
ALPL	0.0795229464497081	0.191920428684953	0.678615066061511	10.7201146307867	0.118287935784147	0.392812197917989	0.301131014798178	0.763314591623919	0.90678438949158	0.572411518248888	0.531342533568066
USP48	-0.202340838741757	0.0643246515029393	0.00165735818882893	123.544250385609	-0.279449466545383	0.107268070325717	-2.60515049536027	0.00918339129334248	0.112439432701074	-0.450467699096058	-0.601639469613292
HSPG2	-0.313743296474771	0.156087179271207	0.0444257197138072	20.3806357527537	-0.440396697105632	0.256465010110354	-1.71718043298044	0.0859462095516493	0.343154752726408	-0.854745455810509	-1.06010858672077
CDC42	-0.150388573244156	0.0885627625496219	0.0894885781675389	54.1275245059596	-0.182099198110952	0.149000663965561	-1.22213682318249	0.221655890022438	0.53432158803632	-0.261933749495597	-0.324330618358455
ZBTB40	-0.151485730679117	0.0855414848610678	0.0765767196325867	39.7247172708453	-0.176497146292693	0.15045917434532	-1.17305672492668	0.240773058890413	0.555943703667918	-0.265915316469925	-0.308372793286428
EPHB2	-1.51909222273158	0.414099968329247	0.000244054916634428	23.337306683212	-2.13446531188643	0.547930272861364	-3.89550535461377	9.7994197094753e-05	0.00973879394064371	-5.22893764044903	-5.88577808991427
KDM1A	-0.0212834676658717	0.0584182664233765	0.715612358698015	81.6764423794062	-0.0133876270032874	0.0963212646391312	-0.13898931926864	0.889458589114589	0.957884468672765	0.206586636191577	0.156255750119579
ENSG00000240553	-0.183944104253573	0.192091775883965	0.338272325818462	11.953184282914	-0.20567472207364	0.302278387909948	-0.680414909897272	0.496241782910608	0.760886939776186	-0.383706240676724	-0.391487099516258
LUZP1	0.0311401267304822	0.0530477882873836	0.557190096694788	215.758148911936	0.0732282439034272	0.0827709060677843	0.884709946795287	0.376313089557204	0.674513119738003	0.39683103090914	0.40298694098174
LINC01355	0.216050217168534	0.107038028809834	0.0435450892999971	20.9593942706392	0.385469313673314	0.189652276580997	2.03250559720377	0.0421024977219729	0.238852574674447	1.06786682381165	1.29242683431689
HNRNPR	0.123173475484458	0.0720918788414973	0.0875320334639856	81.6752603286574	0.199318844316734	0.128907442185172	1.54621673456539	0.122052233284416	0.40588525324421	0.73081859756001	0.762164579800452
ZNF436	0.121704897132104	0.210439299882379	0.563036414288461	10.4273625148721	0.170476978124091	0.365519208802554	0.466396769358786	0.640931523531915	0.846665316197434	0.725489149952384	0.680006565132884
ZNF436-AS1	0.423126923775723	0.0879410810835857	1.49815271108677e-06	19.0456780998661	0.734130430285614	0.184690897954502	3.97491396932004	7.04047013134228e-05	0.00817292311001574	1.81934491611375	2.28561170457852
TCEA3	0.0175692707112507	0.118800079860303	0.882430065876931	37.4799489213393	0.0907554603758409	0.203125257840912	0.446795545470375	0.655022687870738	0.853819298119643	0.347582609107726	0.452914407477979
ASAP3	0.301215741506971	0.0642626755649026	2.76889787298787e-06	218.399355806468	0.467486111369929	0.104069128598643	4.49207289101897	7.05332727959747e-06	0.00247974834786991	1.37693116430824	1.52605725279044
ID3	0.502293301416337	0.227324877006048	0.0271340802458239	49.2897415727014	0.758922749803564	0.349388076329711	2.1721483966367	0.0298444715333472	0.201025366358617	2.10663844815108	2.3562343105151
RPL11	-0.676103473973298	0.180959569836873	0.000186812539239443	50.199166439702	-0.940870091875117	0.269447850708724	-3.49184485754985	0.000479696783132514	0.0254425384329551	-2.16974480737635	-2.48574104176235
ELOA-AS1	0.0119019713385401	0.059004475486935	0.840141078109552	63.2558170427812	0.0479001253829231	0.102853294800794	0.465713086544245	0.641420883878324	0.847007422221071	0.327016069341434	0.330838075197173
ELOA	-0.243421350428646	0.107278762736876	0.0232650168846718	25.6023070155534	-0.309956611342109	0.194741175819067	-1.59163366472681	0.111467041273858	0.390256880111186	-0.599548226109743	-0.688541143483283
PITHD1	-0.571895400470737	0.340823349104488	0.0933506385025151	12.2924395735377	-0.644054020645833	0.439369522336468	-1.46585957355644	0.142686547334619	0.434878026186947	-1.79157535721829	-1.6402403043709
LYPLA2	-0.0545060238467592	0.123931754165755	0.660077067734895	13.4533575124699	-0.0975755950839907	0.219357843429077	-0.444823825574939	0.656447074926599	0.854770503383259	0.0860225053954875	-0.0835593946497754
GALE	-0.0974326706426429	0.13932648180622	0.484357114158549	14.2538136594901	-0.119830279294779	0.238170023701355	-0.503129140403645	0.614873480094723	0.831902676426949	-0.069757616722684	-0.146953374068429
HMGCL	-0.100782086721635	0.0763930651905619	0.187083204956691	46.546313647202	-0.108506189856778	0.134112679548106	-0.809067347117293	0.418476409048752	0.709081825026838	-0.081912594685229	-0.114695936219924
PNRC2	-0.174704746732124	0.0795087495918746	0.0279988739373118	23.8212161250979	-0.274524033453312	0.147518389531737	-1.86094787453093	0.0627515380951813	0.295290261116944	-0.350176758399	-0.5876090389359
SRSF10	0.132703451606852	0.0687074234300508	0.0534301269681673	96.9784439718272	0.222619889042969	0.125238465129145	1.77756800846612	0.0754748319441001	0.322359530396443	0.765402730142951	0.828539188211746
IFNLR1	0.418090134709637	0.232540209616496	0.0721887040805089	9.57482661012358	0.614148023822434	0.36230185671762	1.69512800565387	0.0900511405603994	0.351325074380379	1.80106648827546	1.9438336710695
STPG1	-0.455899689563252	0.264581245988757	0.0848706173666376	13.6312981374755	-0.548294855628949	0.372727468567786	-1.47103420559742	0.141281866606551	0.43266892325368	-1.37062875739944	-1.36746381926198
SRRM1	-0.140096429313298	0.0929129672797074	0.131599502609462	151.078546141163	-0.15732693901529	0.13556611797366	-1.16051813953881	0.245837912725861	0.560918879304972	-0.224583721993319	-0.253765155897177
CLIC4	0.474171899553186	0.129792985488449	0.000258897783812223	427.388666754849	0.706443623792078	0.21103953393752	3.34744685325749	0.000815596248753006	0.0327970975192998	2.00458632567325	2.20674395591064
SYF2	-0.211484950870549	0.104255785663369	0.0425071997577912	17.4944927026556	-0.266515228978924	0.185995516067924	-1.43291211859965	0.151882953579205	0.449259553796183	-0.483651537350625	-0.564795415466406
ENSG00000284602	0.104317094370811	0.129736030394294	0.421355461277188	9.5327216846764	0.2516531853762	0.23737107207838	1.06016787628235	0.289068232610577	0.602190401702968	0.66238908880853	0.911242504635905
RSRP1	-0.0131865751692504	0.065535279938463	0.840531729918827	319.152378862526	0.0145275563294166	0.110420315975703	0.131565973173027	0.895327600986068	0.960506201406588	0.235970130968121	0.235774045724221
TMEM50A	-0.361165040559429	0.145429558668371	0.0130121615952437	32.4888926848662	-0.514331709299264	0.242814705087472	-2.11820659343502	0.0341575750373701	0.216654103523113	-1.02683821487673	-1.27071749030831
RHCE	-0.237326146210263	0.133309429849516	0.0750325603860154	14.9838210557878	-0.285600856425793	0.233302621199009	-1.22416479916946	0.220890065314437	0.53378873796036	-0.577428826428004	-0.619162121464078
MACO1	-0.376129811039138	0.141303582067095	0.00777110778463262	47.3856948855301	-0.481284296961126	0.204931578606456	-2.34851212406541	0.0188485855545379	0.164626401612402	-1.08114513020334	-1.17657969182236
LDLRAP1	-0.0709149217846114	0.111337381392513	0.524165739838943	12.0302645665315	-0.103466199696418	0.221637394326501	-0.466826457741147	0.640624044868929	0.846608769553191	0.0264748743695219	-0.100339181953279
MAN1C1	0.778268203143926	0.197796774007549	8.3305524488246e-05	245.735978703945	1.08854482803854	0.296619630395502	3.66983407870583	0.000242707953843406	0.01746503726341	3.10814700056837	3.2951851869078
ENSG00000233478	0.713058002942151	0.249439510007174	0.00425460020060293	12.2844466334311	1.04503418943589	0.434448834298747	2.40542523522408	0.0161536569380419	0.15231474990238	2.87150021566839	3.17124217778922
SELENON	0.256671163608245	0.0808245693337326	0.00149497254703354	62.9594633247222	0.372256903764406	0.148232197943575	2.51130934391263	0.012028424047697	0.13238592759124	1.2152795958137	1.25479038736025
MTFR1L	0.0100568887060777	0.0894606766802315	0.910492884701051	32.4428127479236	0.0446020571556041	0.179284260320211	0.248778431949032	0.803532175498762	0.925340757265427	0.320320293657631	0.321443303860781
PAQR7	-0.0656901663676259	0.134786520461289	0.626000039993895	20.4912896688455	-0.0936381943576751	0.226386676610237	-0.41362060594621	0.679151979935608	0.866545532259193	0.0454354291215792	-0.0723434412692261
PAFAH2	-0.158359816342826	0.0780604576360066	0.0424907282657323	29.0021589404722	-0.175344687972579	0.142498282051877	-1.23050387308349	0.218508477542616	0.53136792177405	-0.290861264594761	-0.305089937491478
PDIK1L	-0.131758262701679	0.177438383039984	0.457749420574361	14.4442662942845	-0.202009398272181	0.269108076588198	-0.750662710808585	0.452855669895614	0.734538051159072	-0.194324647270432	-0.38104617573448
CEP85	-0.518364011012654	0.323983071918993	0.109604680428971	9.96220502065378	-0.37013968404184	0.375863738675864	-0.984770931470566	0.324736602124909	0.633874063409656	-1.59731079174715	-0.859976713448758
SH3BGRL3	-0.351333987903935	0.257112285308307	0.171794219417668	13.5257385330534	-0.433307850122501	0.385220764371188	-1.12482994220161	0.260661103718858	0.573986199223434	-0.991161480318232	-1.03991552464476
UBXN11	0.0059679220175659	0.169970101043146	0.971990752509043	13.0421670088422	0.0255355253740553	0.282258949116006	0.0904684349390123	0.927914976339106	0.972978405353841	0.305481498232906	0.267130993162672
DHDDS	-0.376395907943305	0.083509586662556	6.56831559603237e-06	28.2837350929686	-0.505330284094707	0.166193362926956	-3.04061651557533	0.0023609432259129	0.0553360121806822	-1.08211079165888	-1.24507631927433
HMGN2	-0.346372373435559	0.140570584993152	0.0137378517983248	45.861314908536	-0.474905610726499	0.234696922728402	-2.02348460817304	0.0430232088984613	0.241404735748092	-0.973155859905761	-1.15840957086958
ARID1A	0.110085557258099	0.0435630262251184	0.0115028043946884	418.918478758846	0.186941731760503	0.0798598206914893	2.34087342222678	0.0192386884087475	0.166195494410497	0.683322749368803	0.726907534082782
PIGV	0.146092219520977	0.0912946684590482	0.109548171093688	17.3621574207439	0.213029013874448	0.188754254528668	1.1286050977044	0.259064459286589	0.57200577274744	0.813990357091586	0.801218928922452
ZDHHC18	0.210092072574959	0.091159048600427	0.0211847253361179	40.6979228163285	0.30693346572057	0.170368689011006	1.80158377400405	0.0716109160359457	0.313696091784376	1.04624481134005	1.06871213760017
SFN	0.431770455110701	0.363155204249129	0.234462512618881	14.1545628427683	0.74334595863808	0.619255229171381	1.20038705144685	0.229989055363625	0.544129076379429	1.85071215458681	2.31186276297031
GPN2	-0.114039670898714	0.0933352921064801	0.221772687303488	21.7885452144568	-0.0933532227671115	0.172921741292876	-0.539858216029644	0.589294815504909	0.820239507895208	-0.130024157927466	-0.0715316803394381
NUDC	-0.0177506400316323	0.128672709274776	0.890278461030346	47.4982842924502	0.0152471711190069	0.20252340298879	0.0752859713691996	0.939987183029559	0.978602329328608	0.219407211786525	0.237823917325568
SLC9A1	0.127362521188587	0.121366682690767	0.293992828647852	21.6079586046561	0.1742209955029	0.228270388350875	0.763222057672696	0.445330976142215	0.729427374252605	0.746020578149151	0.690671652914282
WDTC1	-0.149729037340186	0.0668650827401592	0.0251382918579277	58.0789576132231	-0.198618631261389	0.122113934670325	-1.62650259200644	0.103842782410534	0.377433296294074	-0.259540304134017	-0.371387345617653
TMEM222	-0.165116203986488	0.098947133326153	0.0951705919136925	31.5923801808857	-0.230936300262127	0.171313752102821	-1.34803130179252	0.177648315120663	0.485269594346411	-0.315380088466845	-0.463446420645936
MAP3K6	0.00587379790137677	0.148402874403309	0.968427907451734	22.5828644477122	0.0500409952170685	0.241865421542134	0.206896028783309	0.836091057991889	0.938897484874237	0.30513992330431	0.33693648831858
WASF2	0.103449914257105	0.0513740174870998	0.0440450169715475	284.28087744339	0.17817455097197	0.0854287058463636	2.08565199726192	0.0370101576180447	0.225099627459389	0.659242105894772	0.701933624176728
AHDC1	0.192686379014081	0.0574305122144949	0.000793299702671162	181.890583641289	0.316223889154162	0.094962986051689	3.32996994199444	0.000868553596514272	0.0331911552953668	0.983079824767531	1.09517653971711
FAM76A	-0.0578885627545677	0.123049743966437	0.638034647627839	27.9536417677661	-0.0817259538433971	0.211647427554655	-0.386141966324124	0.699391530873743	0.87646538467951	0.0737473252111734	-0.0384106151352061
STX12	0.153625178500574	0.0714466800806567	0.0315388149792356	88.2918946306188	0.238140438667313	0.131416765784555	1.81210089325834	0.069970608395388	0.310475570474222	0.841327346056336	0.872750527906916
PPP1R8	-0.1451147923364	0.0856154322774478	0.0900828778198285	23.4169548896226	-0.185524775680598	0.169224992809895	-1.0963201865165	0.272938678339476	0.586741865298263	-0.242795282013122	-0.334088608716362
RPA2	-0.0815321387987361	0.122581505998977	0.505969947702866	25.435429831183	-0.078996300900036	0.204169177673225	-0.386915898865354	0.698818470524896	0.876309567844678	-0.0120548382092411	-0.0306350133395345
XKR8	0.087661349125113	0.134990635085429	0.516087376227998	9.02309410533472	0.0448060403790606	0.250980800872919	0.178523776413271	0.858311650234035	0.946017570374716	0.601945652807542	0.322024363926476
EYA3	-0.265852908890888	0.0776646464960067	0.00061914060850803	118.762728921588	-0.351595990956364	0.118647336763968	-2.96337027484918	0.00304290291538411	0.0636140494397231	-0.680951996899591	-0.80715374428541
DNAJC8	-0.254816255594439	0.126845782936722	0.0445512837999974	26.3981880668138	-0.362227299320686	0.216215973828123	-1.67530313744827	0.0938747701883578	0.359181819457602	-0.640900156687801	-0.837437748194776
ATP5IF1	-0.862152741429695	0.340177669444371	0.0112633970567058	17.8209359610112	-0.894593945638816	0.396490695965509	-2.25627979355318	0.0240531140403655	0.180813819298554	-2.84491465565653	-2.3539202963277
SESN2	-0.015283895194027	0.136488182596214	0.910839563644695	45.4954638046369	0.0207288776119122	0.224429715055492	0.0923624467766528	0.926410074982094	0.972651533502958	0.228358989778031	0.253438930564978
PHACTR4	0.107499983923866	0.0445631554583522	0.015851954804566	235.38486516723	0.192848960288549	0.0798541551774453	2.41501472102504	0.0157345737454081	0.149972060369672	0.673939744642915	0.743734675738949
RCC1	0.148994929725941	0.252214250481239	0.554689638127045	11.2463711216651	0.303561731779211	0.412131705090094	0.736564860286231	0.461387010860112	0.739913899673549	0.824524246504216	1.05910752447427
SNHG3	0.147719510802785	0.142063909616019	0.298428061399606	13.9297845409748	0.23860203516179	0.267913167911307	0.890594654312697	0.37314666808277	0.672089600147699	0.819895771409348	0.87406541687112
TRNAU1AP	-0.0266287246933812	0.0786067439190001	0.734791455636495	70.1248394760777	-0.00188937124897595	0.124816916761638	-0.0151371408459325	0.987922770241474	0.995986400459154	0.187188783001276	0.189009312548737
SNHG12	0.232599788536523	0.0830442441111782	0.00509580922495604	22.9250128934875	0.419628014630984	0.171306862411368	2.44956920419983	0.0143027221908186	0.142969127991895	1.12792495649012	1.38973021390961
TAF12	-0.184514722243959	0.103653447076291	0.0750576689953144	30.8193613703651	-0.213878967957234	0.16740987959746	-1.27757673843091	0.201398706821898	0.511076734882132	-0.385777004336597	-0.414857451113429
GMEB1	-0.0388232044639767	0.0845384381933033	0.646063764669685	24.111044171617	0.040507092857911	0.16867223168372	0.240152705952611	0.810211876045251	0.928619330731819	0.142935208831745	0.30977851994611
YTHDF2	0.0927820912852454	0.0812769450099537	0.253639097772238	52.9661983731068	0.174879338490115	0.138936085880588	1.25870350659237	0.208137444380736	0.520681089318718	0.62052874509598	0.69254698762524
EPB41	-0.0488129077307495	0.175783581002095	0.781252236914231	96.409431144121	-0.0380708830328958	0.270518874195087	-0.140732816318911	0.888081019415077	0.957549807846398	0.106682733714788	0.0859438189366674
SRSF4	0.131420652184634	0.042769999575533	0.00212110449622552	201.266763477751	0.214824747297259	0.0887380001511189	2.42088786012099	0.0154826526486653	0.148082955135402	0.760747471333743	0.806334197535963
MECR	-0.163970064552671	0.0893830682043153	0.0665850743914704	38.9574792745318	-0.211743142053377	0.159534887809182	-1.3272528972261	0.184425039515881	0.492903269546157	-0.311220766593569	-0.408773405970011
SDC3	-0.141697075684399	0.101869897402877	0.164237189943009	95.4232359971278	-0.188440703777735	0.157634371221538	-1.19542903186325	0.231919448419855	0.546280400613767	-0.230392442351648	-0.342394827938588
PUM1	-0.122896749841106	0.0339973075084782	0.000300467570409502	277.004363931883	-0.144663234845064	0.0636255471027875	-2.27366586901579	0.0229860837869271	0.177777348207503	-0.16216635728948	-0.21769173450295
SNRNP40	-0.064330828287918	0.104309294055242	0.537411834781278	38.3149113982916	-0.0450859378100731	0.171237463168232	-0.26329482448463	0.792323348466127	0.920028196930801	0.0503684455079671	0.0659609589709651
ZCCHC17	-0.205029581402364	0.0596304406461511	0.000585297668073744	56.6546182672873	-0.253118639391676	0.117288145119406	-2.15809227039942	0.0309206586081253	0.205553054658553	-0.460225103675209	-0.526634320187309
PEF1	-0.253645422838356	0.183432785843014	0.166735284121674	11.3599914215538	-0.340677118108051	0.29982335782877	-1.13625943147036	0.255848003993274	0.569296507981417	-0.636651223138674	-0.776050593413229
COL16A1	0.396849114510738	0.0949336664874648	2.9115297258638e-05	204.123863378453	0.608910865150552	0.151377890214841	4.02245575153918	5.75944766442616e-05	0.00742786327955221	1.72398316200884	1.92891526890693
ADGRB2	0.0349214887117935	0.126078806794066	0.781794362102079	41.5461718280925	0.0731974973934672	0.202619556436329	0.361255836706309	0.717908204746057	0.885245060567215	0.410553533717773	0.402899357459946
SPOCD1	-0.591006662909571	0.506992785270025	0.243731633351013	67.4178776149176	-0.657775494309037	0.876292347615517	-0.750634758022152	0.452872496963511	0.734538051159072	-1.86092982626663	-1.67932685400512
PTP4A2	-0.10573409169823	0.144882108239895	0.465516119324463	28.7232840895002	-0.127464743563341	0.254526228160598	-0.500792175661027	0.616517392797743	0.833470283275789	-0.0998833424040502	-0.168700664038021
KHDRBS1	0.119997081110786	0.0563440824607242	0.0331947927868805	103.952685141685	0.196267433434785	0.110502576050903	1.77613446173756	0.0757107573217324	0.322806953861371	0.719291512628852	0.753472428664272
TMEM39B	-0.0743457725527728	0.186641140629879	0.690382972811645	14.7106675926648	-0.103461155768805	0.313493269577516	-0.33002672085508	0.74137977189346	0.896489592487129	0.0140243712082859	-0.100324813982911
KPNA6	-0.0229148548130998	0.0580679288214225	0.693122223129132	126.542987102677	0.00845685346558292	0.0941139631167291	0.0898575852670653	0.928400386798255	0.973218773917524	0.200666358043004	0.218481236320074
TXLNA	-0.0115077522439583	0.0714272884727985	0.87200564179356	36.5462236433202	0.0118862214706169	0.1428454276453	0.0832103740844379	0.933684264022127	0.975677608511855	0.24206255280485	0.228250023990614
TMEM234	0.0851297255525139	0.110008856540591	0.439022877187481	16.0531441084889	0.137317625642548	0.20815757923521	0.659681123056223	0.509458483012261	0.769244274376191	0.592758430913132	0.58554989754594
EIF3I	-0.0486034650195878	0.0896934680773548	0.587898344664003	19.3211131638011	0.0248062835133343	0.177426115279237	0.139811906912878	0.888808605347056	0.957771248690387	0.107442798000188	0.265053698195379
HDAC1	-0.16538191761319	0.0796543726594064	0.03787138470746	60.1494753665176	-0.198568550470209	0.127285095302337	-1.56002986837189	0.118752823021964	0.400495051489667	-0.316344359014531	-0.371244687082701
MARCKSL1	-0.0488851109776871	0.191430192691393	0.798439022965213	47.5219472926678	-0.0733097043084866	0.300154904044767	-0.244239568704674	0.807045283413532	0.92670065595742	0.106420709273914	-0.0144363567388662
BSDC1	0.0294264705015618	0.0769948137268769	0.702322147177849	80.6124959104487	0.0821036638561158	0.128688853959865	0.638001360100089	0.523472794724141	0.779162058676733	0.390612199564611	0.428269177498038
ZBTB8A	-0.166415025672125	0.114766223249376	0.147048795425985	27.7755176906189	-0.204089234194799	0.183355835445501	-1.1130773869232	0.265675194643237	0.579285457716343	-0.320093491816524	-0.386970729613733
ZBTB8OS	-0.211026121735773	0.0763242177756627	0.00569464417916468	144.151741875497	-0.263740528939219	0.119617333218072	-2.20486882497538	0.0274633006967459	0.192227482976939	-0.48198645367925	-0.556891493957392
RBBP4	-0.140173461730712	0.0594663701967144	0.0184138821961936	104.458047262666	-0.19562476824244	0.103196007896554	-1.89566216978605	0.0580047307092294	0.284361837202019	-0.224863271417454	-0.362859123477637
SYNC	-0.0299015028559544	0.0858040868698292	0.72747540251174	33.4452494670774	-0.0335630893983503	0.148105383536309	-0.226616268747058	0.820722140752221	0.933066290990988	0.175311922824995	0.0987845752549886
KIAA1522	-1.04024382898091	0.240590032654827	1.53420304252961e-05	14.7587851785201	-1.38161204509121	0.329489335951641	-4.19319199239271	2.75056457456354e-05	0.00490517349130498	-3.49120439496006	-3.74122442883168
YARS1	0.108389968173031	0.0651377389310123	0.0961100652726197	102.796181349431	0.201250097581787	0.115486220545765	1.74263298799388	0.0813977439385468	0.335401660689201	0.677169483403491	0.767665885888525
S100PBP	0.098328852286773	0.0353147730864123	0.0053634355636769	117.685893977867	0.148162057301106	0.088410492290632	1.67584246464834	0.0937690538979356	0.359112420857173	0.640657853020178	0.616440997633372
FNDC5	-0.538862147721127	0.379995407637571	0.156168746317603	8.83000878396979	-0.244431188899192	0.453658595129105	-0.538799862988666	0.590024958173675	0.820368035065205	-1.67169820557951	-0.501887527444496
RNF19B	0.244086066736143	0.0847892050993663	0.00399267495325727	25.5901799989505	0.388019790218	0.157484970501811	2.4638528297755	0.013745253669749	0.140594635416677	1.1696084783624	1.29969203997203
AK2	-0.164704222831354	0.0890990157590427	0.0645224333960063	41.4349083432361	-0.218600672794255	0.152896609778088	-1.42972871086892	0.152794896627234	0.450525792881275	-0.313885015372448	-0.428307548019946
AZIN2	-0.277706088566386	0.305382461245025	0.363154092037582	15.3612779837373	-0.0529663889082659	0.396072816597171	-0.133728917231237	0.893616937896418	0.959951433371159	-0.723966998423418	0.0435129588107842
TRIM62	-0.144550943902717	0.153775311935594	0.347210386770248	16.1107680941329	-0.150125420847993	0.249305591518743	-0.602174303165225	0.547058118822726	0.794724635108404	-0.240749084967428	-0.233251142300914
ZNF362	-0.398469229103521	0.0747442258885706	9.7617581611666e-08	47.1110057632597	-0.573730933949944	0.136563954553827	-4.20118863593546	2.65517235541318e-05	0.00490517349130498	-1.16221452494703	-1.43992021587042
PHC2	0.304421594857934	0.0920908572296023	0.00094751035996889	119.747379118523	0.456628667005325	0.158263906471303	2.88523566229627	0.00391120763301024	0.0704343163429411	1.38856515540195	1.49512908512607
CSMD2	-1.05836303743733	0.594982112344837	0.0752701161004375	26.8656115310281	-1.21431889437533	0.923488999206851	-1.31492513220868	0.188535065337447	0.498169123357179	-3.55695871580062	-3.26467852717276
SMIM12	0.257796250620986	0.0860679367088367	0.0027420679213485	82.4613314173094	0.399337387248447	0.131070954394235	3.04672678316906	0.00231347888100524	0.0552092530159473	1.21936251878394	1.33193098375668
ZMYM6	-0.0314872855659565	0.0481259073684487	0.512938564122982	87.8959616357923	-0.0354549440975779	0.0939668799308448	-0.377313199328009	0.705940864224117	0.879121782641206	0.169557142457647	0.0933954986574524
ZMYM1	-0.135705886111592	0.0625535350809017	0.0300496041713365	44.6080807668212	-0.215915110242034	0.129416507995553	-1.66837379238709	0.0952415474613068	0.362216200260406	-0.208650510173184	-0.420657540697871
SFPQ	0.0386262632060076	0.0447626707959648	0.388185638353544	391.617873650553	0.0875254961846037	0.0869052745833338	1.0071367544058	0.313869060848529	0.625248307226996	0.423998101747351	0.443713635113704
ZMYM4	-0.155556451446905	0.0565450193417141	0.00594101047154839	222.650374873345	-0.21726072653865	0.101524539236378	-2.13998239413631	0.0323561895909088	0.210101801011152	-0.280687897736995	-0.424490620107363
KIAA0319L	-0.0791213676098464	0.0521940912241327	0.129542970027768	332.148105511206	-0.0894203883590361	0.0882155285991523	-1.01365813682712	0.310745906292707	0.622588944593668	-0.00330618770341548	-0.060328734426521
NCDN	-1.24036357152117	0.430210551782064	0.00393714041637057	18.6332543511411	-1.62339302825554	0.521891133749877	-3.11059706378068	0.00186709521433868	0.0497285857412067	-4.21743577472317	-4.42995398011918
TFAP2E	-0.525795176255899	0.257367136715395	0.0410547013764739	22.4089911992822	-0.464807775955922	0.304710142364698	-1.52540959860669	0.127156966128431	0.413604670423034	-1.62427837285307	-1.12964520272327
PSMB2	-0.137537618539506	0.0974389142331865	0.158089400341297	27.0738613299214	-0.168812151008485	0.170485144509909	-0.990186866391007	0.32208279078447	0.631944611209414	-0.215297838175883	-0.286481562286918
AGO4	-0.234379478246158	0.0566657979695116	3.53147766333054e-05	117.890251441129	-0.381193265865021	0.114457398209396	-3.33043797804702	0.000867094780933921	0.0331911552953668	-0.566735415002867	-0.891463591984715
AGO1	-0.414589298390267	0.0999718278055192	3.36769916470045e-05	38.6219779193881	-0.469274650860135	0.163586228893706	-2.86866843275088	0.00412203660028616	0.0720758196659622	-1.22071400136743	-1.14236939925921
AGO3	0.0390451114815518	0.0494734733543184	0.429987487868066	297.748892088272	0.0866908393279558	0.0797627880296721	1.08685818875472	0.277099486918499	0.590174083022528	0.425518095513077	0.441336058371171
ADPRS	-0.165917708162332	0.117028353415537	0.156261869687479	12.266895879708	-0.248483121810537	0.21557808261595	-1.15263629212811	0.249059700493039	0.563577557435797	-0.3182887344411	-0.513429733532643
TRAPPC3	-0.134326501913806	0.124686760748454	0.281341052367019	19.4243800628189	-0.148683277771782	0.213492340390955	-0.696433780713201	0.486157213884655	0.754847257646773	-0.203644746741425	-0.229143099804055
MAP7D1	-0.188869095160861	0.110822213920525	0.0883338236941008	31.0106049337085	-0.285531929169417	0.198141404701605	-1.44105130171768	0.149570189939994	0.445809575603342	-0.401578954765396	-0.618965777493041
THRAP3	-0.0550843594871962	0.0395398513304299	0.163578904422651	123.889228705739	-0.0550639684423139	0.0804519393959867	-0.6844330771355	0.4937017350535	0.759373588859351	0.0839237345056727	0.0375378610492993
STK40	0.175402358867823	0.086797003050358	0.0432969232883822	120.246977333147	0.293469252032703	0.138157637273344	2.1241623541381	0.0336565699532496	0.214693671993124	0.920356389091785	1.03035841047771
LSM10	-0.199747377754333	0.219514429419676	0.36284834412492	9.97840331567643	-0.263742389811564	0.357578588540002	-0.737578809985317	0.460770435989897	0.739527513781745	-0.441056070201524	-0.556896794778649
OSCP1	-0.0750884364207474	0.136455432106911	0.582128640249581	19.6327172367077	-0.076820492121512	0.21936481080814	-0.350195146789976	0.726192248752738	0.889806138869853	0.0113292557804271	-0.0244370742621598
MRPS15	-0.0126218326719864	0.115886734634708	0.913269710869356	13.3242980524742	0.0103754009934985	0.213399738647527	0.048619558108436	0.96122248327977	0.986064414902674	0.238019572556405	0.223946349252992
ZC3H12A-DT	-0.215772542455717	0.129251324317239	0.0950375488787236	32.9047745387288	-0.213814622712116	0.205153365821165	-1.04221844889692	0.297310411507626	0.609632496850749	-0.499211139383047	-0.414674159312653
MEAF6	-0.206256304817743	0.0787293386633035	0.00879774713712223	58.3918407188994	-0.282944009085737	0.152095418816791	-1.86030592694289	0.0628422554897002	0.295368202368511	-0.464676863542725	-0.61159391137407
SNIP1	-0.175335020754468	0.141620703656938	0.215693572253191	12.8284496341355	-0.198022038333542	0.24467874430481	-0.809314429400763	0.418334308469386	0.709031807711223	-0.352464012855082	-0.369687910144609
DNALI1	0.186871990018418	0.132257091207104	0.15767190905191	17.6833414529775	0.284538442461062	0.22596619975583	1.25920798229347	0.207955219133388	0.520525769149807	0.961979499086519	1.00491839287
GNL2	-0.037304621071096	0.098739243273241	0.705572138953678	15.7638627866935	-0.0155613681369079	0.193871123723149	-0.0802665597540445	0.936025253823448	0.976777398119033	0.148446123940359	0.150063700869138
C1orf122	-0.0538139410247547	0.110794268520491	0.627172428640509	47.1808035165247	-0.0577405561500608	0.184810973171605	-0.312430345228722	0.754713491594644	0.90335597593037	0.0885340630077184	0.029913419181242
MTF1	-0.163503616421703	0.0792289230746278	0.0390475010990831	33.0522934767083	-0.228906148091966	0.152144041797804	-1.50453573723365	0.132443478765931	0.42121097383583	-0.309528033705546	-0.457663394309865
INPP5B	-0.142576898790654	0.0560369672192488	0.0109485567143522	119.013829029299	-0.153438746071061	0.0989153408470199	-1.55121283268251	0.120850687847187	0.403546191033823	-0.233585306485353	-0.242689374225887
SF3A3	-0.112240567238245	0.07699413267959	0.144900976049433	36.0096712006825	-0.179598682252039	0.152696796888045	-1.17617845241193	0.23952357310938	0.554531997574962	-0.123495239205635	-0.317207729109857
UTP11	-0.233618865737844	0.166916259671099	0.161627984586746	11.8180396016404	-0.322509588940858	0.268831016727451	-1.19967402893777	0.230265963274014	0.544566922160165	-0.563975164243164	-0.724299152718577
POU3F1	0.174962483571679	0.165287789720477	0.289812779757617	17.5009638101378	0.292912327377948	0.273637559376593	1.07043904369439	0.284421732839243	0.598454516443141	0.918760088600955	1.02877197277467
MIR3659HG	-0.0383123012593961	0.0915568760793309	0.675615529653672	49.9349682943494	-0.022350365682929	0.158404306640156	-0.141096957254464	0.887793347364635	0.957549807846398	0.144789268478625	0.130724780279237
RRAGC	0.391839854326962	0.0996221555620063	8.38014559566929e-05	28.6272954388477	0.553704255086772	0.191443265217331	2.89226290858648	0.00382477738194058	0.0696729637133348	1.70580463604894	1.7716554907403
RRAGC-DT	0.429710016624493	0.106411063836842	5.38610690970631e-05	324.223781768656	0.639970051089256	0.177273195141847	3.61007793974255	0.000306105012445856	0.0198243272534014	1.84323485591671	2.01738946946215
MYCBP	0.30196955992192	0.194275212360559	0.120103550079703	13.2741668596431	0.482387872304085	0.346479336008308	1.39225582068339	0.163844944642776	0.466309612136066	1.3796667594106	1.56850593087609
RHBDL2	0.0609156068208783	0.139015190491792	0.66124573878934	22.9325593787389	0.121866388939577	0.250668556828429	0.486165438862718	0.626849873284252	0.838175093348029	0.504885777105945	0.541536000414745
AKIRIN1	0.0505206307319018	0.0839516139201379	0.54731877772701	64.9187068164556	0.0986154321881786	0.137146061690084	0.719054057935873	0.472107612766618	0.746180581782349	0.46716257332867	0.475304071001535
NDUFS5	-0.51249274819688	0.148089976036893	0.000538803018216624	33.9325323291648	-0.71039398660558	0.227142113149804	-3.12753093979126	0.00176281264760932	0.0486354475982796	-1.5760040718727	-1.82921420293774
MACF1	0.252357245022956	0.0534691828760203	2.36220026427655e-06	5531.19635362632	0.388672379553214	0.0861409075513733	4.51205345522294	6.42030013663472e-06	0.00247741391936994	1.19962445351433	1.3015509850145
ENSG00000226438	0.447882336218248	0.187791113778091	0.0170789903627174	9.60853530437556	0.655192483180579	0.309611275622171	2.11617771950958	0.0343296954202619	0.217074461534595	1.90918191623443	2.06075160111762
PPIEL	-0.110807447760278	0.101734185946327	0.276071885666115	43.8158812851859	-0.130289799181221	0.159877462477931	-0.814935370888854	0.415109305255209	0.706179847000106	-0.118294471292195	-0.176748026831407
PABPC4	0.067761582265642	0.0613272377365543	0.269195027399839	38.7959646997972	0.111085483049856	0.116834028463519	0.950797336278974	0.341707265056653	0.646727437900455	0.529729713690937	0.510825857794246
PPIE	-0.183709325208757	0.0855751646372356	0.0318124074893409	56.2555749309474	-0.243043276290431	0.141958784235682	-1.7120692995435	0.0868838982437532	0.344760812256394	-0.382854231237314	-0.497933964117272
TRIT1	-0.131948045780193	0.121586971802363	0.277826295854975	34.8948210178469	-0.198444130651815	0.205728684858141	-0.964591451059203	0.334749483018616	0.64160317578568	-0.195013367059971	-0.370890268779938
MFSD2A	0.768570735361841	0.222514103208195	0.000552272738408234	18.4108053206255	1.21292350769553	0.380783968638827	3.18533238684211	0.0014458783406066	0.0444039763562738	3.07295504340215	3.6494863031857
CAP1	-0.269481548590165	0.11587960519361	0.0200436144931994	38.182623334314	-0.405681283087224	0.201714522410924	-2.01116547404945	0.0443079812830776	0.24641087442839	-0.694120272962804	-0.961219372164936
PPT1	-0.0849645297869392	0.10106242861135	0.400508557203588	25.5468827278601	-0.157607918853241	0.181764315404268	-0.867100445446069	0.385886976565622	0.681001099579529	-0.0245109308046419	-0.254565546048545
RLF	-0.0868298579878309	0.0615939437479401	0.158624085992739	150.413384929752	-0.0858708455313991	0.110936910734515	-0.774051169830195	0.43890053203635	0.724338927938208	-0.0312801773359886	-0.0502176206120292
ZMPSTE24-DT	-0.314881780905729	0.162481380140794	0.0526285793387728	9.23417735269165	-0.362421202683328	0.260079606374467	-1.3935010427596	0.163468329918728	0.465943432858453	-0.85887699779951	-0.837990095092358
ZMPSTE24	-0.074126207355065	0.073408009604868	0.312598958541354	45.2695479972634	-0.130742747690891	0.127411857234026	-1.0261427038988	0.304824323825021	0.617019790206759	0.0148211698372231	-0.178038281423552
COL9A2	0.0840136966723821	0.137841965691904	0.542197790606868	32.191574414209	0.155806551355779	0.227787558280929	0.683999391940555	0.493975549761381	0.759373588859351	0.588708379762829	0.63821685812988
SMAP2	-0.819547278485759	0.158096129361828	2.17346907365484e-07	15.0232910061996	-1.13880986801718	0.29337089363176	-3.88180931625281	0.000103682164603706	0.0100457404366031	-2.69030010465592	-3.04958593733718
EXO5-DT	-0.0697396763372285	0.0729703145152998	0.339210340172188	45.2552776698848	-0.0332309783039682	0.130005025285337	-0.255613029042779	0.798249656840922	0.922903507227995	0.0307398215055671	0.09973061626292
ZNF684	-0.140962812889222	0.0960032961093179	0.142019432936645	23.8627562978971	-0.196575615511388	0.181125670364545	-1.08529958848874	0.277788988107337	0.590637708719027	-0.227727814284068	-0.36556767650077
NFYC	-0.0686236449539553	0.052449567710328	0.190746524028825	128.286094606464	-0.0770023174719096	0.1008334168312	-0.763658714459863	0.445070649922707	0.729240259294129	0.0347898817397313	-0.0249550161215779
CTPS1	-0.322743952357567	0.249698401686147	0.196171893389074	11.6887133002927	-0.44091501239496	0.400527966643598	-1.10083452121909	0.270968684244802	0.584641460907612	-0.887408693617846	-1.06158504302421
SCMH1	0.0149065433270708	0.0522424984597786	0.775388526762143	370.218656863257	0.0580929636070648	0.0788969148739173	0.736314768453258	0.461539160578943	0.739966041814189	0.337919613555166	0.359873067133194
HIVEP3	0.141589958199328	0.0914783638491795	0.121671123557186	241.777221241273	0.232677958472474	0.149901776371103	1.55220280976822	0.12061370401487	0.403302072799722	0.79765172198157	0.857190282083317
FOXJ3	0.0145259082461785	0.0506224463777143	0.774153671712151	235.948746702237	0.0635776826190835	0.0868386777783913	0.73213554427131	0.464085840830087	0.741440700001847	0.336538294868295	0.375496661737896
ZMYND12	-0.428114161282526	0.168926419871419	0.011266473326019	10.2619207734589	-0.419349787709062	0.252655587930737	-1.65976850598698	0.0969610317663568	0.365646796164579	-1.26979551483868	-1.00015503588739
PPCS	-0.135482838041777	0.134393280038716	0.313402984353035	14.6831225842979	-0.185482719129556	0.241264525187165	-0.768793998975461	0.442015611933089	0.726721131509137	-0.207841072256469	-0.333968807774417
CCDC30	-0.077324059539021	0.0909526613297455	0.395237695773248	120.873463046783	-0.0963375118534383	0.157241336513988	-0.612672939503208	0.54009261878511	0.791412756589743	0.00321621485200625	-0.0800326304821593
PPIH	-0.132921686873764	0.116107769314379	0.252286617724368	13.5968706491458	-0.239061327263243	0.217278092463807	-1.10025509038867	0.27122099349296	0.58491337002787	-0.198546695185433	-0.486591111876156
YBX1	-0.225065103840087	0.115789695943981	0.0519267704748961	35.9382619541832	-0.299160888904807	0.19788263341836	-1.51180972143385	0.130582275601803	0.418768543466299	-0.532933697637623	-0.657788794920723
P3H1	-0.0404208791489114	0.127706833147939	0.751613122160583	20.1328022687154	-0.0227564747937523	0.200973477618073	-0.113231233610827	0.909847234056618	0.966560495127919	0.137137272675499	0.12956795089584
C1orf50	-0.0603890337505703	0.103892972357406	0.561063907650514	13.6891782081454	-0.108201907675723	0.199790211625704	-0.541577621822802	0.58810951137863	0.819742584675356	0.0646731555243957	-0.113829167761628
ERMAP	0.14011826046154	0.0703321036147259	0.0463449958946131	42.7910056873614	0.155018967228305	0.158344994899853	0.978995056498938	0.327582422109741	0.636348554860467	0.792310954173551	0.635973371253381
ZNF691	0.0177524318666888	0.126465101324761	0.888364376149468	9.20859372870974	-0.00481697686316672	0.248014369173132	-0.0194221684784889	0.984504325854482	0.99509821994738	0.348247298043182	0.180669829126098
SLC2A1	0.0755470151655092	0.145780263519676	0.60430111164285	42.8605413671969	0.107213887607408	0.237598201076602	0.451240317147191	0.651816354794925	0.852167471924305	0.557982926518183	0.499797355234012
SLC2A1-DT	-0.090046922115019	0.148306442407874	0.54373944384057	33.1433905553217	-0.0689309304186226	0.232765778296443	-0.29613859444078	0.767124241016382	0.908376961410716	-0.0429548521592595	-0.00196312192574699
ELOVL1	0.338963690278022	0.136464774952285	0.0129955408424832	26.0388422335255	0.487729641007541	0.239711789982467	2.03465019823687	0.041886082576968	0.237953945572295	1.51391787322185	1.58372232181827
MED8	-0.150922501303426	0.158679321775334	0.34154530310566	11.4470609673217	-0.145978869727056	0.258428480993544	-0.564871445925122	0.572161206737569	0.809060405528129	-0.263871365975889	-0.221439409816672
SZT2	-0.125341787585225	0.0589150111557795	0.03337841853027	59.2088759393755	-0.0946874675342539	0.107356682941811	-0.881989503956414	0.377782483286126	0.675081826435634	-0.171039360582133	-0.0753323671749166
HYI	0.0147746914199404	0.138854500010745	0.915261721274348	16.2279421375555	0.0232518821125553	0.249130568788545	0.0933321118545306	0.925639721843538	0.972506555437563	0.337441125070101	0.260625880236877
PTPRF	-0.0972726248060639	0.0858333912662145	0.257099822265834	184.626002208009	-0.125515810865788	0.151527139579117	-0.828338812534978	0.407478648070924	0.6993061038372	-0.069176812913681	-0.163148996885756
KDM4A	-0.154441470522774	0.0951682844836267	0.104626821556628	52.0209463266619	-0.219813889480509	0.164668197156557	-1.33488975574028	0.181912431122666	0.490024620176096	-0.276641649602438	-0.431763478147298
ST3GAL3	-0.143355922519484	0.0477513955434439	0.00268097190769823	232.329190607138	-0.166666214839891	0.0786540230044496	-2.11897889610126	0.0340922505050008	0.216462921808068	-0.23641237127304	-0.280368717367751
IPO13	-0.240434804442497	0.0971971051128898	0.0133728381178904	23.8219509522011	-0.337592199908725	0.168068808399092	-2.00865468806732	0.0445737672374996	0.247063155791636	-0.588710097973479	-0.767262994407826
ATP6V0B	-0.131844372411082	0.127445267721071	0.300894253537394	35.4980054368657	-0.187367776751065	0.216398082285665	-0.865847676522947	0.386573699903684	0.681538934655826	-0.19463713804359	-0.339338522434441
B4GALT2	0.0271681247318174	0.123892659758919	0.826426016113106	23.7952630514438	0.0427199844429698	0.209320412882495	0.204088955561879	0.838283984886451	0.939567351791579	0.382416698493477	0.316082091916407
CCDC24	0.0512694183402198	0.0923148482595419	0.578637748128033	47.2374519470698	0.108383622023324	0.153946910214578	0.704032460750623	0.481412558689656	0.752082582162485	0.469879911713357	0.503129423161174
SLC6A9	0.238747297975244	0.206203410460593	0.246935787062948	14.6123057724312	0.343397181062871	0.328787165322993	1.04443608899856	0.296283673921182	0.608541246469729	1.15023417098898	1.17258150721436
ENSG00000230615	-0.0201428976605141	0.216017462237243	0.925707640332846	28.6270019987784	-0.0500083470642263	0.361838370236071	-0.138206313033081	0.890077365901309	0.958304374997361	0.210725746697082	0.0519391419012483
DMAP1	-0.106938792376332	0.131928150938939	0.417604851781457	26.3526340573643	-0.127432441220175	0.215845870895371	-0.590386282079708	0.554931705318326	0.798228529645296	-0.104255182106392	-0.168608648619673
ERI3	0.0805166394452534	0.0492059007760538	0.101772462889337	327.608079763999	0.142361434469478	0.0926359214951161	1.53678435073358	0.124346126904768	0.408674971037171	0.576017614409394	0.59991752954366
RNF220	-0.284484364046663	0.162075669364109	0.0792154520450137	305.063666754649	-0.423283737785948	0.250182772340392	-1.69189802249868	0.09066541911425	0.352492253459983	-0.748565252908307	-1.01136115985868
TMEM53	0.159726500533463	0.0753742695310156	0.0340810235864038	26.5361305787645	0.249204785415728	0.140059364367903	1.77927971143096	0.0751939155097708	0.32160623230717	0.863468947190131	0.904268071063507
ARMH1	0.03315860434349	0.0944564016405473	0.725553343273905	226.276022243839	0.0820508231210203	0.141178498476957	0.581184982176395	0.561115788081924	0.802199346154069	0.404156054234216	0.428118657075398
RPS8	-0.810235785065495	0.26426549077484	0.00216949381768558	29.2910009005485	-1.12244906802144	0.388155204918153	-2.89175323118009	0.00383098719863702	0.0696729637133348	-2.65650884234259	-3.00298108739283
PLK3	0.142427532080386	0.127758760481532	0.264929205613069	17.0548254712093	0.210959359841367	0.222569085919571	0.947837652159835	0.343212109156982	0.648330519370075	0.800691264345423	0.795323378847054
BTBD19	0.173759105083068	0.175095418920839	0.321018002934397	9.48895593745614	0.266262451670625	0.329885889079673	0.80713501390876	0.419588701351539	0.70969607836848	0.914393047103357	0.952857991875283
PTCH2	-0.0191737250010698	0.114774513530655	0.8673263025829	74.6142506198783	-0.0223142619247941	0.193541279680301	-0.115294587085782	0.908211628632795	0.965990499639255	0.214242858945791	0.130827624286299
EIF2B3	-0.231055843293329	0.0787022620403932	0.00332665001951316	93.6018834679792	-0.302548025515518	0.119270234818753	-2.53665993007627	0.011191561068324	0.127393301522412	-0.554673996339307	-0.667437283596357
HECTD3	-0.259540680187472	0.114142499054923	0.0229761878505745	12.1766629743888	-0.422268924728939	0.221261138248271	-1.90846403517604	0.0563312672701255	0.28007357467473	-0.658045018795021	-1.00847039594397
UROD	-0.0313391437614583	0.119704750420397	0.793472804424596	11.9547255184384	-0.0319069459229438	0.226575237145088	-0.140822740935772	0.888009977419835	0.957549807846398	0.170094746722552	0.103502212422959
ZSWIM5	-0.111169037229263	0.0491539571130904	0.0237190486277059	319.027201693231	-0.115720092445272	0.0796359190701203	-1.45311429561551	0.146192022522476	0.441449077580732	-0.119606673754758	-0.135245227681065
MUTYH	0.0179629387663931	0.0722924669032926	0.803766182515364	35.3554086097316	0.0569577708673963	0.134845822930767	0.422391807395026	0.672739056765355	0.863244603943712	0.349011224251967	0.356639393516748
TESK2	-0.121587886396519	0.114098307969311	0.286585754099906	234.751266176954	-0.14269429375436	0.169889108743402	-0.839926083607182	0.400949831814005	0.694001114801212	-0.157416512555435	-0.21208307208391
PRDX1	-0.244242623305372	0.11322600434804	0.0309959408480316	76.771812317415	-0.335250580103233	0.178999180507545	-1.87291684326511	0.0610798689288124	0.291652226297647	-0.602528612386756	-0.760592731358947
AKR1A1	-0.375272138387795	0.159138252903792	0.0183661868370243	19.8270265196571	-0.506000153472191	0.242851018744887	-2.0835825852711	0.0371981524367395	0.225193359747552	-1.07803264972009	-1.24698448769079
NASP	-0.107691443645344	0.0738927747641215	0.14500557258083	172.383252164346	-0.119880058621692	0.118938298315355	-1.00791805767929	0.313493801906571	0.624804216465883	-0.106986541654613	-0.147095173861945
GPBP1L1	-0.146350690495126	0.0436482757808606	0.000799537976119605	211.154404558707	-0.181328646016191	0.0718643208946343	-2.52320823127307	0.0116289517569817	0.130353195026192	-0.247280336879098	-0.322135648383881
TMEM69	-0.0893849511961982	0.113220696706743	0.429834220876729	17.4387558800868	-0.09292201894429	0.210676396409074	-0.441065162154482	0.659165823477359	0.855667663896568	-0.0405525701673087	-0.0703033669645874
IPP	0.129149900828808	0.107601457429573	0.230037746078644	35.7068075325914	0.232363189949962	0.178118133706505	1.30454538858373	0.192047694517419	0.501353625762789	0.752506950586978	0.856293642569191
MAST2	-0.188448737320017	0.0809074702473551	0.0198490896907676	122.66358094609	-0.246016929469467	0.123646408079219	-1.98968116657175	0.0466260686347944	0.252301571922227	-0.400053482811079	-0.506404617155731
PIK3R3	-0.576787344999264	0.292876645914899	0.0489087121294493	37.5942690424966	-0.844201964391555	0.421438078825141	-2.00314591112642	0.0451616293226407	0.248586937647017	-1.80932814652124	-2.21037531533419
POMGNT1	0.0549582483715626	0.0805578760312351	0.495099424762825	44.5786394349354	0.0881408203064191	0.148996953102441	0.591561226395139	0.554144444457999	0.798145685000727	0.483266617539419	0.445466427664912
LURAP1	-0.301477111108883	0.258844758227499	0.244139477219928	11.4684703521968	-0.348159566311628	0.364936587954292	-0.954027570278141	0.340069686851017	0.645466218834145	-0.810231663170049	-0.797364855297422
LRRC41	0.048680651298818	0.063350895071746	0.442232484864915	65.6449970156535	0.10633726595306	0.106892065192676	0.994809724757242	0.319828815594471	0.630183118637305	0.460485317074678	0.497300238915157
UQCRH	-0.323633207727877	0.150456838096367	0.0314759116868698	50.6526356625651	-0.43644682462218	0.238340358349879	-1.83119144253985	0.0670719735531552	0.303649975927732	-0.890635787288589	-1.04885710669299
NSUN4	0.103467640572354	0.0806873241797512	0.199727498712023	39.0065938922716	0.194773595190052	0.139803774678925	1.39319267764673	0.163561533432927	0.466101127580399	0.659306434412376	0.749217128968961
FAAH	-0.584219985443259	0.355062625597418	0.0998873836436753	11.5209250925542	-0.435002300259913	0.438210054385027	-0.992679871004751	0.320865987409172	0.630786630210658	-1.83630108110734	-1.04474228094108
MKNK1	0.16827536608875	0.0650455080770858	0.00968042031422282	101.616996289936	0.294711066568539	0.117719763565522	2.50349692899703	0.0122972747596859	0.133555133202061	0.894492645046309	1.03389580352185
MOB3C	0.299823647052322	0.112067943030549	0.00746459539177752	11.0700869568768	0.413224587237972	0.20849562860875	1.98193405778019	0.0474866215139019	0.253612360125244	1.3718792755554	1.37148961608686
ATPAF1	-0.328281124765257	0.0785804692122769	2.94545850146915e-05	79.9052259481766	-0.425341968667385	0.135342806902117	-3.14270095620969	0.00167396763198844	0.0473725409296295	-0.907503004686702	-1.01722417031081
EFCAB14	-0.143286521023449	0.0684173203934099	0.0362330991933231	66.9076280637732	-0.191673877150868	0.114111026744898	-1.67971389460343	0.093012995071436	0.356660923762549	-0.236160514341869	-0.351604741875446
CYP4A22-AS1	0.0291323267417275	0.252634705502693	0.908196215916755	13.6732795960865	0.155913559600432	0.346474769776617	0.449999749479462	0.652710621214668	0.852883529154347	0.389544756513557	0.638521678382322
STIL	-0.134641829274273	0.161551572252819	0.404602601721426	12.4949848041887	-0.198989530395361	0.264690587121745	-0.751781665374579	0.452182369662454	0.733857037548997	-0.204789064744048	-0.372443876990675
CMPK1	-0.15758697537821	0.0734488356160323	0.0319101745829838	39.0256615141941	-0.201113506189326	0.139607804591886	-1.44056062465303	0.149708851195536	0.445916370267556	-0.288056636960596	-0.378494166291256
SPATA6	-0.18522705792773	0.0591588230914061	0.00174204310905166	335.706820494578	-0.241368160201791	0.108449751018389	-2.2256220778309	0.0260395061013624	0.188813271996031	-0.388362059263777	-0.493162282171967
AGBL4	-0.159617669788655	0.223131975659287	0.474392215806292	310.536090863051	-0.183899439515621	0.357479231720135	-0.514433911672924	0.606948654971489	0.827810152895607	-0.295425994850301	-0.329458728264452
FAF1	-0.115740252334611	0.0293915012211459	8.2204131182675e-05	568.652181924878	-0.130131051032021	0.0678796416530297	-1.91708512100274	0.055227118570799	0.27690497236984	-0.13619554105496	-0.176295821946906
RNF11	-0.0976711809237398	0.0917118225173384	0.286885354552646	47.2953625866241	-0.105288213868128	0.149819688757822	-0.702766203434865	0.482201462292059	0.752602723236136	-0.0706231667595271	-0.105529313064907
EPS15	-0.22159193655888	0.0453223025075592	1.0122236657305e-06	473.805297409813	-0.299425113270106	0.0759758528322434	-3.94105629760083	8.11235819749756e-05	0.00868022327132239	-0.520329628519996	-0.658541455970283
EPS15-AS1	-0.100639670810319	0.199155365396052	0.613325347405771	21.4581106389877	-0.0981083110087141	0.310752570239228	-0.315711985690696	0.752221128404777	0.902329500315747	-0.0813957695960984	-0.0850768721411672
OSBPL9	-0.0699360395385722	0.0659209527441601	0.288731896626522	248.566001540371	-0.062079349328652	0.1041615353841	-0.59599111226358	0.551181164144505	0.796991607099674	0.0300272225543775	0.0175540721395045
NRDC	0.0330227310869969	0.0326807060426059	0.31227224544229	240.740696837054	0.0877423279873847	0.0651661445055409	1.34644037411058	0.178160537622539	0.485781198678124	0.403662972335932	0.444331295230227
TXNDC12	0.0227870275163808	0.0796049683888813	0.774685637455411	29.3718359485636	0.028736950818626	0.14964386378301	0.192035611031106	0.847714310948897	0.941737864080587	0.366517766008079	0.276250470968836
BTF3L4	-0.326682824424115	0.101027226736684	0.00122235516606976	41.3333524314298	-0.449249097602168	0.164964488175835	-2.72330792263189	0.00646317864193101	0.0932163680785505	-0.901702798033977	-1.08532525075283
ZFYVE9	-0.177237699881323	0.0535543120697883	0.000934646108408577	157.145344727826	-0.22300007769433	0.08988783107585	-2.48087060312042	0.0131061940973363	0.137603855262562	-0.359368805305853	-0.440839551666825
CC2D1B	-0.0149649961945357	0.0913234784071274	0.869835055075749	20.0238095922846	-0.022995915273645	0.175826721814614	-0.130787374275744	0.895943511067736	0.960794229032829	0.229516269202169	0.128885888427079
TUT4	-0.0901602178605413	0.0379980757628414	0.0176558532494895	432.276528178962	-0.0956376464296102	0.0612863781994972	-1.56050413222811	0.118640794227666	0.400495051489667	-0.0433660006274094	-0.0780390162904793
ZYG11B	-0.0942902842930618	0.0582700135159865	0.105627827791533	83.2168431830279	-0.0997011723573551	0.102887080591253	-0.969034904911389	0.332527774058103	0.640637898823385	-0.0583539463729384	-0.0896142458731912
ECHDC2	0.0686789869933401	0.0681239643430367	0.313383779412739	495.082131258162	0.143949842859039	0.108981027007277	1.32087067641074	0.186544488718602	0.49523838914399	0.533058960934314	0.604442218719315
SCP2	-0.285937803866965	0.0712054703700641	5.92766834158246e-05	149.51334969256	-0.36513186738171	0.109478090559304	-3.33520493019487	0.000852365591334036	0.0331911552953668	-0.753839763022615	-0.845711607582606
CPT2	0.00634889913879207	0.0920904105284733	0.945035769093282	17.1281722414604	0.0124333606773201	0.16615193272909	0.0748312732394914	0.940348959120801	0.978602329328608	0.306864058178738	0.229808587180294
CZIB	-0.298011074735782	0.138704343527013	0.0316713145129592	28.3211915450639	-0.366273159156743	0.220927399805652	-1.6578892408952	0.0973398241900164	0.366401510143209	-0.797653472005127	-0.848962654715507
MAGOH	-0.114715714746226	0.0923192439339621	0.214015979843786	26.9265684943012	-0.126958947215172	0.167973755191229	-0.755826093609898	0.449753469860934	0.731616471634029	-0.132477510355001	-0.167259868788708
LRP8	-0.182164648207403	0.105589902621308	0.0844898179278654	77.0278239942686	-0.245739974834747	0.169099807739814	-1.4532244484444	0.146161446173797	0.441449077580732	-0.377248622836355	-0.50561569306914
NDC1	-0.429304699613049	0.110523189799201	0.000102627141355217	26.0949865863892	-0.59832555253176	0.19043062887852	-3.14196070272627	0.00167820558342933	0.0473725409296295	-1.2741159596057	-1.50997965726341
YIPF1	0.238931388566866	0.0749722042764915	0.00143790101452314	46.9579431103019	0.370960982218365	0.134912552867614	2.74964022497135	0.00596607298135092	0.088877152585379	1.15090223283365	1.25109886682283
IFT25	0.112014134537722	0.091918921087089	0.222988872031052	39.9789860183531	0.154680111243812	0.169461196418792	0.912775989504696	0.361360368759491	0.662735064582938	0.690321525806259	0.635008116967885
LRRC42	0.20574665640139	0.0984271447791654	0.0365868502806262	15.6988648375706	0.302365069066345	0.194737784247084	1.55267797790439	0.120500086033019	0.403031682151752	1.03047536479111	1.05569874946439
TMEM59	-0.06620182447792	0.0635380418189937	0.29744681539151	83.8310960760357	-0.117661053039627	0.128415689582798	-0.916251381913601	0.359535061525275	0.661000886309354	0.0435786299338074	-0.140774185755938
TCEANC2	-0.162127680385495	0.134361233597517	0.227564961248509	26.8050123780766	-0.202382881825593	0.213429037119893	-0.94824436523089	0.343005066318452	0.648038897750431	-0.304534783597601	-0.382110069001801
CYB5RL	-0.346586864383578	0.213335022464631	0.104245031857709	9.39183394669167	-0.419976070625667	0.294096333676662	-1.42802212246345	0.153285491101101	0.451515408845689	-0.973934244162854	-1.00193904530983
MRPL37	-0.179629117768092	0.124500702551161	0.149077941481353	11.5807012267369	-0.242713051380198	0.245544300338368	-0.988469498358266	0.322922765426094	0.63289272076308	-0.368047222984455	-0.496993296032992
SSBP3	-0.197676667544454	0.108932371147872	0.0695741275826178	133.881660925133	-0.244468685192006	0.183945934730198	-1.32902466994217	0.18383983095857	0.49241897298325	-0.433541495608728	-0.501994338181166
ACOT11	0.174798510127813	0.0838478430776639	0.0370955531107741	678.726366968696	0.276290254642129	0.129481723740906	2.13381662415144	0.0328577945342432	0.211461904677752	0.918165031567242	0.981422869685666
MROH7	0.171208700434709	0.103069970842287	0.0966949778964196	484.609826097597	0.27170752108685	0.15952883703415	1.70318749975396	0.088532985216466	0.348260051436127	0.905137668982134	0.968368641913534
TTC4	0.00305020123655205	0.0783233081463606	0.968935256878158	81.2430476857894	0.0407047072535259	0.130401402883946	0.312149304787404	0.754927057346237	0.90335597593037	0.294893135677258	0.310341437973155
TTC22	-2.46395128837905	0.791496217925608	0.00185177338513337	16.4288931334865	-4.33230796694423	1.21111416768237	-3.57712599071869	0.000347392757627785	0.021589231730353	-8.6578162419134	-12.1464821610434
DHCR24	-0.199957287394657	0.445238120563343	0.653358147468463	21.3045364524908	-0.262459026888226	0.753561777991803	-0.348291320703212	0.727621411366268	0.890561332712826	-0.441817828965466	-0.553241048330927
ENSG00000260971	0.0582862739254961	0.115244015206932	0.613022334737877	106.827924358471	0.118258415617687	0.175954516649545	0.672096504650839	0.501522261583034	0.763105159982593	0.495343969624927	0.53125844336902
PLPP3	0.0632943101437927	0.0582678777665965	0.277362117000702	1173.63708499808	0.102318492589709	0.103781448285661	0.985903495083966	0.32418047163521	0.633672245954834	0.513518053833463	0.485852490051528
PRKAA2	-0.156507589859308	0.147888823463287	0.289928406835483	52.7641148130677	-0.185641230312867	0.22671938625725	-0.818814982598033	0.412891981428634	0.704176830419867	-0.284139563988493	-0.334420337645487
DAB1	-0.138361636406136	0.274164821826076	0.613793515879841	99.3922396896065	-0.176060446451514	0.420098573460642	-0.41909317853946	0.675148035835402	0.863921049475274	-0.218288185977837	-0.307128824130019
OMA1	-0.221553133818892	0.111444009991586	0.0468092666322035	23.3421289059722	-0.279433990617634	0.199025421098678	-1.40401155327334	0.160315409257469	0.461224850300298	-0.520188813990444	-0.60159538538204
MYSM1	-0.0545038695827392	0.0647228815571472	0.399725659699477	104.402208919002	-0.0452668227167858	0.105994101554144	-0.427069261902867	0.669328880638576	0.861007177219421	0.0860303231855351	0.0654456960292544
JUN	0.528247797206963	0.190891190253227	0.00565276143686261	181.130037576171	0.789260645329209	0.287545277819353	2.74482214180215	0.00605437004368431	0.0895420954177108	2.20082690277239	2.44265386634172
LINC01135	-0.00640052320702441	0.0850637217949279	0.940020683954791	71.2264239951045	-0.00053451468384397	0.144248559960843	-0.00370551140329627	0.997043436427437	0.998835047658153	0.260596606182979	0.192868713490655
LINC01358	-0.0456472091183109	0.198293281717341	0.817935986981838	17.6413219796652	0.00478834698677699	0.298852097018286	0.0160224640701919	0.987216470257967	0.995876263856721	0.118171003897641	0.208031246465718
FGGY	-0.00385107155275802	0.0590950584060803	0.948040713684771	303.290480430885	0.0171758052727289	0.110364143274485	0.155628492761559	0.876325864608181	0.954180140164911	0.269848525903717	0.243317762697137
CYP2J2	0.172031765179074	0.0883936293137411	0.051630606086901	87.2552776701912	0.259702329034844	0.144023488999818	1.8031942625357	0.0713577112349087	0.31295582215712	0.908124557918466	0.934171037011419
C1orf87	1.04573240789479	0.328955304426176	0.00147809674155674	13.3158252371628	1.58293536336857	0.459873148545675	3.44211304437869	0.000577188991492425	0.0273165790012088	4.07877036829726	4.70349020371393
LINC01748	0.185526628651173	0.0928352303837437	0.0456678226081306	515.341719130369	0.312501562368028	0.149327385226449	2.09272774644873	0.0363734649221552	0.223163967688374	0.957097203968547	1.08457323906208
ENSG00000231252	0.030579939257794	0.0569277901305171	0.591149727868149	391.326999772977	0.0910348739752999	0.102132299456781	0.891342645367766	0.372745376984622	0.672089600147699	0.39479811943298	0.45371033609263
NFIA	0.0520423919327463	0.0518890469929764	0.315882454691442	3029.60651615274	0.099904655260219	0.0899026895435832	1.11125324244929	0.266459359450255	0.580466640058991	0.472685020652111	0.478976510480832
NFIA-AS2	-0.0100549999473492	0.0972002904703391	0.917608852547929	43.0280470617466	0.00232042782173919	0.165317117606179	0.0140362223545836	0.988801082619278	0.996249678345223	0.247334567906549	0.201001211113455
TM2D1	0.0250386769472599	0.0476796032558874	0.599482808275463	114.631009757767	0.0590750206450067	0.0892103995224194	0.662198812708608	0.507843815025743	0.768413432528152	0.374688966171407	0.36267052330294
PATJ-DT	0.309415782145664	0.0872047480918618	0.000387942906756545	19.0631062550932	0.443887325198213	0.179772560759094	2.46916060673491	0.0135430419443391	0.139453666213466	1.40668898206055	1.45883450765035
PATJ	-0.0554439260002448	0.0599321008323816	0.354907475197235	152.188215458496	-0.0415048131949549	0.0964507100956567	-0.430321489119071	0.666961797428678	0.859938053116648	0.0826188733181993	0.0761620356519988
USP1	-0.311792465044065	0.192410380324642	0.105134459387333	12.465933229126	-0.374281859186443	0.279081140896902	-1.34112200481762	0.179880843975013	0.487715638856843	-0.847665919410837	-0.871775980667214
DOCK7	0.0536099415219893	0.0483654286080725	0.267673927957589	952.115166922768	0.105979458840307	0.0879347065308203	1.20520626066071	0.228123686094878	0.541172538538168	0.478373633312674	0.496281001053732
DOCK7-DT	-0.0106719125084513	0.0799679520277438	0.893835632598317	106.579084371497	0.0205893676014397	0.139513604253083	0.147579640793237	0.882674523434624	0.956195781981714	0.245095801981931	0.253041526825216
ATG4C	-0.167173895748051	0.0954899915529871	0.0799983799710534	116.312478717883	-0.239370284362772	0.155727436506903	-1.53711054218864	0.124266241799258	0.408623910234146	-0.322847419316656	-0.487471197157225
ALG6	-0.148089367511819	0.102968504672671	0.150377138677154	30.8807538849482	-0.184576899793688	0.188431052007997	-0.979546087689696	0.327310228221915	0.63616369582541	-0.253589968266624	-0.331388519876768
ITGB3BP	-0.312518510653674	0.120489902396897	0.00949404718285555	99.1114609575748	-0.420646219622737	0.189915132493694	-2.21491681099558	0.026765775003947	0.190652182846693	-0.850300727441987	-1.00384801024167
EFCAB7	-0.390336609514453	0.0872372455766804	7.66168147044862e-06	40.7579921214061	-0.559334564332781	0.156758055309393	-3.56813921446539	0.000359525476555665	0.0220097561642659	-1.1327013771172	-1.39891117927526
DLEU2L	-0.18701889577964	0.168485633685174	0.266999429588979	9.13725268397716	-0.283113592606951	0.298032449879004	-0.949942171471226	0.342141637147005	0.646912574110052	-0.394864610481293	-0.612076981551644
PGM1	0.153720189829066	0.0516506741327702	0.0029189139014824	124.834440859363	0.269537002798418	0.0934299203761751	2.88491097619677	0.00391524359029433	0.0704343163429411	0.841672140664342	0.962185773156493
ROR1	-0.118291017994599	0.0671152121176982	0.0779837078579605	272.653175169584	-0.151272571713567	0.117222456203449	-1.29047433924283	0.19688601576613	0.505494507402187	-0.145452229281672	-0.236518879451145
CACHD1	0.18424186718177	0.050776051958984	0.000285051820113541	967.154144947787	0.282802480005274	0.0963112009618694	2.93634050017961	0.00332109559904838	0.0652842261178053	0.952434824921143	0.999973385915446
RAVER2	-0.11056426464176	0.0677610603490193	0.102747233662075	188.727058988752	-0.13635940425641	0.108359463072512	-1.25839867040649	0.208247612523057	0.520830665060207	-0.117411963602273	-0.19403770911004
JAK1	0.0397105818603539	0.0697667452982914	0.569226738397483	670.922607796138	0.0867974182508312	0.123415590560657	0.703293788544254	0.481872680839858	0.7525629315566	0.427933076989938	0.441639655671373
LINC01359	-0.0742282547987439	0.151420003648223	0.623982245506022	14.4947750486209	-0.108065755450171	0.256326816072652	-0.421593640126755	0.673321649212814	0.863258693098201	0.0144508412785136	-0.113441328900257
AK4	-0.271536677035306	0.0761664060413062	0.000363793546820883	154.439644293901	-0.365524050029524	0.128961374258059	-2.83436844661789	0.00459163586177858	0.0760431753421069	-0.70157830157787	-0.846828766490294
DNAJC6	-0.47316534355019	0.206184422731607	0.0217408821030363	101.417447666692	-0.687106952189295	0.294476657732022	-2.33331550786131	0.0196315921118329	0.167917177254506	-1.43328554257357	-1.76287950384586
LEPROT	0.0183962518645719	0.0861364329935334	0.830881546222122	86.8029037363931	0.0371040842779379	0.139593909833092	0.265800165080998	0.790393116071217	0.919042893938899	0.350583710630199	0.300084818888076
LEPR	-0.438425767658862	0.144282958215005	0.00237638816958262	137.653425297855	-0.639699703038537	0.223202331375803	-2.86600815993038	0.00415683530915531	0.072093736523297	-1.3072161712477	-1.62783673493964
PDE4B	0.129988102363374	0.0645938648542732	0.0441787526540055	1393.19507389306	0.192532892582467	0.109512443209576	1.75809147289329	0.0787319464348547	0.329646518199113	0.75554877069548	0.74283433541219
SGIP1	0.0920365549488205	0.0636300930094837	0.14805628219155	913.031904463657	0.159999819651679	0.100707119502274	1.58876373827836	0.112113742818902	0.390715407209391	0.617823205525558	0.650161667659835
DNAI4	-0.0541306154151974	0.0783197448016383	0.489471892940834	61.8112010138357	-0.0715894456668817	0.141149895620283	-0.507187379432922	0.612023349416159	0.830424510571523	0.087384856654624	-0.00953608316554833
MIER1	0.0300401873942238	0.0466354787255897	0.519478951867372	114.501833820453	0.0586427994134986	0.085129765727728	0.68886362968573	0.490909089035588	0.757920540727028	0.392839368459015	0.361439311770348
SLC35D1	-0.154171938609705	0.0676270653017694	0.0226232777417551	91.3925944109534	-0.210079698015154	0.102321298691381	-2.05313752563667	0.0400592414247613	0.232680958279188	-0.275663522553933	-0.404034972653034
SERBP1	-0.037345120544885	0.0711760771852244	0.599801204894394	56.734650326271	-0.0424343392134484	0.131299347857245	-0.323187737836939	0.746553066831622	0.899827161069949	0.148299151990684	0.0735142176588359
GADD45A	0.569270510867658	0.252180941511807	0.0239837716521352	45.4909154385131	0.848762147963025	0.388281927908822	2.18594296297595	0.0288197784883167	0.196687395617713	2.34969768166338	2.61214793768508
GNG12	0.121665809286713	0.0547697671148791	0.0263235738605475	169.705644402462	0.212244813057575	0.1010680846132	2.10001815973719	0.0357272436950051	0.221127078887359	0.725347300779834	0.798985079635978
GNG12-AS1	0.132370327883706	0.0609203693773082	0.0297922225698465	94.8842720237404	0.249526655795002	0.11990074367088	2.08111015958281	0.0374238241388117	0.225735370601999	0.764193829421704	0.905184940698949
DIRAS3	0.382959723056455	0.141929918305962	0.00697090243874641	11.138944658262	0.627232624031388	0.262279657720565	2.39146500907686	0.0167812834809531	0.155492238880367	1.67357878015289	1.98110604341552
WLS	0.25942775182844	0.0687881477699638	0.000162332969686538	621.072888132139	0.407926847273819	0.117825703731667	3.46212103432728	0.000535936080587648	0.0269168215541471	1.22528321085527	1.35639864399882
RPE65	0.495779822013791	0.290771107082624	0.0881847495264533	9.31264248797639	0.749172962709432	0.522122308123533	1.43486104894062	0.15132669714257	0.448368651177298	2.08300113444317	2.32846137981308
LRRC7-AS1	-0.171810639894301	0.18962881705556	0.364916505050384	33.7431681449476	-0.18176357882254	0.276984654583599	-0.656222558956532	0.511680936043792	0.770841566848538	-0.339674090469615	-0.323374584021569
SRSF11	-0.0444225417091807	0.0556765565814159	0.424947106882089	250.012163505813	-0.029441248042891	0.0847094644382628	-0.347555591788071	0.728173961954102	0.890681753497992	0.122615302551006	0.110525920294083
ANKRD13C	-0.1005303935023	0.0533801379378996	0.0596607898256712	127.02807852994	-0.129177844630217	0.0930342153770695	-1.38849824343288	0.164985379281916	0.467559901442648	-0.0809992039740781	-0.173580548773612
HHLA3	-0.026420986267668	0.103970696147553	0.7994032021618	23.7758320277668	-0.025583855972861	0.172617571335326	-0.148211191797861	0.882176099589355	0.956195781981714	0.187942662461746	0.121513963583352
CTH	-0.162701498854727	0.0984391591972934	0.0983689754356094	44.1200617619929	-0.196595599693262	0.179447299267815	-1.09556176379035	0.273270602416159	0.586776371020782	-0.306617161744576	-0.365624602800078
ZRANB2	0.0345570393582176	0.0382979708451606	0.366886705939398	299.691477923426	0.0768371767575361	0.0773698530944531	0.993115195187631	0.320653819731777	0.63066711560099	0.409230952779273	0.413267231320157
ZRANB2-DT	-0.0416947486901108	0.07718530164742	0.589065824335935	155.501199108845	-0.0435961988956097	0.150086438183469	-0.290473939039827	0.771453685354721	0.910401732909121	0.132514420263237	0.0702045814455936
NEGR1	0.10792150551527	0.2404733531815	0.653584745221972	82.5341473934309	0.211283038476977	0.355939012700776	0.593593371161578	0.552784115734902	0.797677046723212	0.675469439829607	0.796245399423476
ENSG00000286863	-0.0442842966369129	0.199763392556441	0.824560086220836	93.2932258347975	-0.0598625180055512	0.303788562914919	-0.197053231468482	0.843785881648112	0.940384500831448	0.123116991731214	0.0238688667211842
FPGT	-0.158484892012698	0.0749202014698791	0.0343973499438532	68.7821193191446	-0.22925515995676	0.127794455986578	-1.79393666326839	0.0728232787097535	0.315347723672113	-0.291315162222017	-0.458657578310145
TNNI3K	-0.18108642519831	0.116464743415855	0.119979304684069	129.512401039979	-0.238184917019127	0.180103928926656	-1.3224859581832	0.186006382144382	0.494984544179633	-0.373335768593961	-0.484094597773707
CRYZ	-0.132442164625469	0.16034392198087	0.408810866481806	21.743863052782	-0.216299313824112	0.26521498630683	-0.815562185365622	0.414750584601122	0.706179847000106	-0.196806516532465	-0.421751970694907
TYW3	-0.212691630789246	0.0871686435912727	0.0146871964138632	33.3899999381289	-0.270168678734689	0.149324174144072	-1.80927622927298	0.0704081000214512	0.310801131231765	-0.488030559685773	-0.57520251522259
ACADM	-0.143430298095035	0.0769485245949986	0.0623249013466735	78.0578192857611	-0.184003444242753	0.122796041275846	-1.49844768879326	0.134016974111965	0.423158872002576	-0.236682279060085	-0.32975499279325
RABGGTB	-0.0989925887239489	0.111398354063793	0.374198732291932	17.1786456936471	-0.112919055050883	0.20925589782338	-0.539621851644013	0.589457843773845	0.820239507895208	-0.0754185347616746	-0.12726628242851
MSH4	-0.260876232786317	0.542256711537256	0.630449977408814	11.7721466117935	-0.164031370247583	0.670848701405573	-0.244513211255983	0.806833371341964	0.926559461909741	-0.662891718047646	-0.272863183599035
ST6GALNAC3	-0.0460035571929444	0.19356974479962	0.812145725248069	171.224894486171	-0.0544165737845832	0.288892424713231	-0.18836275765486	0.850592292181463	0.943100474988078	0.11687782237226	0.0393820087001582
ST6GALNAC5	-0.58023384563342	0.393124956741255	0.139956587570263	39.7879921278351	-0.205174463350039	0.427092958639016	-0.480397672684309	0.630944648876327	0.841176686705754	-1.82183544279859	-0.390062078566619
PIGK	-0.084094801974585	0.12079166290361	0.486305421414087	33.2313098922775	-0.115582990518174	0.195935601306873	-0.589902956620674	0.555255711812746	0.798335252716257	-0.0213547023327944	-0.134854683530344
ZZZ3	-0.0585305459525744	0.0686969200407288	0.394207870379547	175.939496494245	-0.0640959314873002	0.109608350543427	-0.584772338690609	0.558700806118853	0.800369824659999	0.0714175783418492	0.0118097009028459
USP33	-0.0718287976564947	0.0469012906872664	0.125648652053364	166.257535140246	-0.0857543223067572	0.0816146705946928	-1.05072190675893	0.293386331599673	0.60664070077869	0.0231584332880702	-0.0498856962928713
MIGA1	-0.130299937733475	0.0668599214263382	0.0513133766197135	110.685555010597	-0.166202025909141	0.106708149364193	-1.55753826581601	0.119342742773008	0.401781792016925	-0.189032409031674	-0.279046443672756
NEXN	-0.554747535916933	0.204364677444125	0.00663762739445727	12.3789358372583	-0.659030125541044	0.281795661681398	-2.33868087822499	0.0193519555126203	0.166761221902481	-1.72934602803357	-1.68290075627875
FUBP1	-0.0131138926357383	0.0499213158047419	0.792788564805304	142.316696885814	0.00990040345843789	0.0827061854057857	0.119705719830543	0.904716269175311	0.964222055455774	0.236233894732391	0.222593286514544
DNAJB4	-0.101261698482245	0.125099933939115	0.418258388295894	27.4927749420628	-0.103276979618109	0.225087682902829	-0.458829991433577	0.646356255773765	0.849814480959095	-0.0836530981769762	-0.0998001757091853
GIPC2	-0.138863895088958	0.239812572347038	0.562554240152521	18.0659667103124	-0.140984686643711	0.364885121498224	-0.386381023333661	0.699214502197655	0.87646538467951	-0.220110874792012	-0.207213140119926
IFI44L	-0.473395454468443	0.378671176924665	0.211245063843766	19.1841526940981	-0.688437358172729	0.556883160689603	-1.23623303193478	0.216371955671463	0.528160467077436	-1.43412061145553	-1.76666925564523
IFI44	-0.161052837037363	0.156206143162246	0.302527900701225	22.2026120227071	-0.208511936221823	0.258240315383345	-0.807433711162788	0.419416651347251	0.70969607836848	-0.300634194091364	-0.399569096708968
LINC01725	-0.0410095035286817	0.664781471406706	0.950810740393678	12.7004444350072	0.422581381649086	0.829831835335826	0.509237370337896	0.61058585161361	0.829467195327693	0.135001164113412	1.3981430804409
TTLL7	-0.806505362453744	0.509357063016408	0.113335068303846	15.5658744482448	-1.12208574839222	0.83257852568843	-1.34772362458472	0.177747290688434	0.485269594346411	-2.64297119770022	-3.00194614675386
PRKACB	-0.113039846850023	0.0740095736313882	0.126669554565085	203.539658785976	-0.133546636691202	0.116119320583088	-1.15008110640506	0.250110467331338	0.564436369092036	-0.12639581227209	-0.186025349669244
RPF1	-0.422983940739834	0.16357713024654	0.0097142607904179	15.5623799086531	-0.575853550621559	0.253431046518823	-2.27222969928741	0.0230726403517274	0.177969946159272	-1.25117802564988	-1.44596663361868
GNG5	-0.00530231769925721	0.0981351415195309	0.956910645561556	41.4122955716574	0.00429748013910488	0.157293675243897	0.0273213791491697	0.97820340513699	0.992523910445252	0.264581976596939	0.20663297891252
SPATA1	-0.226655239098284	0.184370917118421	0.218942941468749	33.8916917482319	-0.332690462923725	0.290147243523762	-1.14662630905359	0.251536098282729	0.565677259557043	-0.538704273333512	-0.753300063700765
CTBS	0.137125859907825	0.070489727056821	0.0517351385831165	34.4451491855713	0.168374215506031	0.146685101684067	1.14786173628375	0.251025646404951	0.565428544696135	0.781451579904214	0.67401670300458
SSX2IP	-0.189234890628241	0.139421526379205	0.174690343086755	94.7226803161797	-0.266411065605233	0.216317976228941	-1.23157155151671	0.218109173304061	0.530821474981502	-0.402906420729595	-0.56449869902211
LPAR3	-0.275959757388586	0.142130924810901	0.0521869461656616	27.1650733435179	-0.336586704754654	0.232973074861901	-1.4447450846162	0.148529501169572	0.44430676465061	-0.717629590206327	-0.764398773172466
DNAI3	-0.213397213919447	0.218276594771186	0.328249496587674	11.1640726382477	-0.280220174385731	0.329100340874234	-0.851473364145853	0.394506453331389	0.688372363619221	-0.490591109702874	-0.603834883239746
SYDE2	-0.356429403740533	0.129893302920687	0.00606924341693453	18.0149451955942	-0.469951448114496	0.225366273449731	-2.08527851537342	0.037044026461216	0.225099627459389	-1.00965266377923	-1.14429730220347
C1orf52	-0.0518256815152101	0.0822029324608207	0.528393500674585	79.3697038461629	-0.0520338790597564	0.133873566977977	-0.388679260845542	0.697513425869698	0.87589577562268	0.0957494253133802	0.0461692764463968
BCL10-AS1	0.18458105448934	0.082898567302645	0.0259747415473017	38.1518297267397	0.299242391832258	0.150283290152058	1.99118871785068	0.0464601437404712	0.251874928770524	0.953665730294335	1.04680359128404
DDAH1	0.0899504433308384	0.0553129376381531	0.103905024136902	756.466530020369	0.172552481466461	0.0928861240174367	1.85767770258203	0.0632147967582385	0.295819276367846	0.610252739466407	0.685918777363054
CCN1	0.209117752986306	0.169964250651735	0.218561141364683	68.1009854615084	0.286890566326852	0.272420726597058	1.05311578127899	0.292287930873036	0.605386801782983	1.04270902096666	1.01161857744803
ZNHIT6	0.0759868181839838	0.115010446579042	0.508807980148559	67.5502429513043	0.132376246744511	0.181526341121736	0.72923987740014	0.465854942092647	0.742820365117641	0.559578964714498	0.571474044157283
ODF2L	-0.0874825715326977	0.22311910646572	0.694992374736375	36.8605211846525	-0.004364691785035	0.308911320252315	-0.014129271084886	0.98872684783562	0.996249678345223	-0.0336488644643127	0.18195819388845
SH3GLB1	0.260437476161349	0.0663123067121352	8.58555277025581e-05	136.155997891546	0.385929667538393	0.117432323385955	3.28640068092659	0.00101476552075551	0.036725558037931	1.22894748448545	1.29373818356686
SELENOF	-0.0409171609577676	0.0697600333547644	0.557511620640901	85.8928572885287	-0.047869844120963	0.118130008832041	-0.405230174739299	0.685308326707644	0.870339453002121	0.135336273842391	0.058030812773228
HS2ST1	0.111941020900744	0.0575087839099476	0.0515943468984774	502.976743668449	0.171812630384685	0.0984979679636567	1.74432664893229	0.0811021473485291	0.335173189605151	0.690056197574334	0.683811261309052
LMO4	0.000927422145170369	0.210373653845389	0.996482575642804	68.4128692158976	0.0390249605445589	0.322323887496946	0.121073746186214	0.903632623684582	0.963862927387469	0.287189603937224	0.305556565391355
PKN2-AS1	-0.123512468238042	0.153687798407405	0.42159436789705	84.2791341095238	-0.112694918196287	0.237325593379362	-0.474853624472541	0.634891308225904	0.842845781391708	-0.164400789611232	-0.126627813375764
GTF2B	0.175364288548795	0.104039198543579	0.091880621588919	37.7656274906308	0.287327952727641	0.182941743417176	1.57059808964663	0.116276033993249	0.398030722978892	0.92021823250631	1.01286450231611
KYAT3	0.164369371172592	0.0492963939114945	0.000855118469475924	71.1913290389742	0.278465544436084	0.088567269656513	3.14411345766948	0.001665908366291	0.0473725409296295	0.880317851288825	0.98761933040025
RBMXL1	0.11165745888208	0.0838031153867598	0.182735883770465	21.0099554376753	0.193457761555165	0.160750591723291	1.20346531531389	0.228796305672707	0.542349940532201	0.689027155494583	0.745468887494117
GBP1	0.314917097204917	0.225522791238268	0.162597983276213	38.9133760158425	0.431906865571375	0.361245737577473	1.19560404634186	0.231851111685816	0.546223995652683	1.42665316737919	1.42470735474105
GBP2	0.441496970302149	0.35946523048153	0.219370046337336	74.5131763788725	0.691348818805829	0.662633609942042	1.0433349718954	0.296793179419064	0.609078585838751	1.88600952434207	2.16374537873186
ENSG00000286802	0.240241713690056	0.159519957892066	0.132059679321988	15.1675743888188	0.380854991430357	0.279861471053982	1.36086968311867	0.173554875761846	0.479307523945402	1.15565738197622	1.27928262402253
LRRC8B	-0.530257251961793	0.314335444713036	0.0916196513327149	17.7758293634773	-0.7223462743323	0.461608590583223	-1.56484582191082	0.117619064667959	0.399807345508076	-1.64047117499925	-1.86326110627624
LRRC8C-DT	0.107549521394913	0.206941390429651	0.603265677673359	26.7311810894009	0.176711736565002	0.326113896935947	0.541871224211307	0.587907221360403	0.819636935434783	0.674119515341657	0.697766697990299
LRRC8C	0.0273620167961066	0.127038308094743	0.829467956653496	51.0926748216463	0.0506414118824476	0.207576147160317	0.243965467975161	0.807257564502851	0.92670065595742	0.38312032972739	0.338646815967678
LRRC8D	-0.551548570115016	0.163581557845375	0.000747047280591493	77.5641901234537	-0.758994321829904	0.228479684889404	-3.32193351105722	0.000893959933503543	0.033951163523954	-1.71773703174639	-1.96765555855387
ZNF326	-0.00382091903396448	0.0528364139399743	0.942350417966069	106.508663905718	0.0251196368424669	0.0933989594281755	0.268949857645727	0.787968269107205	0.917861320838917	0.269957948917403	0.265946306435049
ENSG00000287372	-0.0280384264953261	0.704974449421153	0.968274692718589	8.95663282568004	0.912550564915622	0.688347868075146	1.3257113259716	0.184935334417342	0.493414850391456	0.18207299746365	2.79385357561461
ZNF644	-0.00667261252296733	0.036367287970166	0.854422649983449	305.677967540709	0.0029262464292519	0.0730993504901486	0.0400310865914775	0.968068342633237	0.988308384311125	0.259609198359904	0.202726926561597
HFM1	0.0492794152758535	0.0883999882371788	0.577213507006957	89.7818914008036	0.096498479680083	0.150983187132161	0.639133942745655	0.522735800449353	0.778913056978602	0.46265822207483	0.469273788007745
CDC7	0.42808118810356	0.192152731704453	0.0258926978954275	32.9748153488134	0.629362204972691	0.338484051748314	1.85935556408627	0.062976755920892	0.295617420269667	1.83732386298249	1.98717229935898
TGFBR3	0.0779765734945032	0.0748604674727432	0.297585331293109	319.060141575273	0.137825806343681	0.13164697582927	1.04693484582908	0.295129629150188	0.607427641964736	0.566799755258233	0.586997484786606
BTBD8	-0.261049473575128	0.0914672473396474	0.00431696347201794	145.428815501482	-0.341162320571862	0.146894939448732	-2.32249199225091	0.0202064591064874	0.169337464895402	-0.663520406129554	-0.777432725584299
GLMN	0.0403906499238365	0.0538578280826128	0.45328513494751	67.8999107928573	0.0943733053965439	0.0972363746229582	0.970555574109832	0.331769637884985	0.640028102302026	0.430401033233568	0.463220084728216
RPAP2	-0.145689040998848	0.0561049779517883	0.00941180129183609	213.485449647578	-0.176197851162464	0.0852549483424288	-2.06671700104445	0.0387608282382892	0.229303842053918	-0.244879221324473	-0.30752023078111
EVI5	-0.0729436377342508	0.0590404981486156	0.216650131980141	189.237142330162	-0.0967294801744422	0.105998608521912	-0.9125542450347	0.361477027802931	0.662735064582938	0.0191126962827813	-0.081149178865373
RPL5	-0.297904408642617	0.137919857283551	0.0307740633406186	48.5441414917882	-0.399451015625718	0.217704865935756	-1.83482814639336	0.0665311567959732	0.302932050899761	-0.797266382440503	-0.943472032167364
DIPK1A	-0.139017784763586	0.137966969273779	0.313638639233587	152.817825517926	-0.0638718173714812	0.216091679966421	-0.295577402061044	0.767552833449257	0.908423147539337	-0.220669337986684	0.0124481051826412
MTF2	-0.0804931190496882	0.0816842484781605	0.324418850031477	109.237448328444	-0.0861352059550229	0.125799364444284	-0.684703029586225	0.493531336901211	0.759373588859351	-0.00828425197734865	-0.050970669232966
TMED5	0.131754745482879	0.0639517307572312	0.0393773483018027	60.0599363387588	0.178600259404801	0.123527573028763	1.44583314498711	0.148224007119549	0.443833492869632	0.761959890627682	0.703146283559967
CCDC18	-0.0576824794157848	0.112856575715287	0.609271831548114	39.0045491030508	-0.0423849057608458	0.186865277397248	-0.226820661126581	0.82056319712557	0.933066290990988	0.0744951983873565	0.0736550322058857
CCDC18-AS1	-0.0124092525481116	0.0447563742212896	0.78157875185561	416.686006035666	0.0133146769117499	0.078109261887708	0.170462203712684	0.864646656366296	0.948730790110779	0.238791022462907	0.232319076329346
DR1	0.0204712558386593	0.114939483269235	0.858640794349835	22.5330775578969	0.0500777986857057	0.187210304471589	0.267494884039919	0.789088152655882	0.918264584682299	0.35811386722538	0.337041325498529
FNBP1L	-0.306976617090138	0.118983735362895	0.00988037300184499	103.873158233126	-0.415354101158593	0.189666607289121	-2.18991686040675	0.0285302669643479	0.195798819261791	-0.830189283373257	-0.988773051378208
BCAR3	-0.304473237329289	0.0606672460316735	5.20110266549737e-07	344.27561417764	-0.424931545509572	0.101325344023443	-4.19373405148526	2.74399671493074e-05	0.00490517349130498	-0.821104557824869	-1.01605505207157
DNTTIP2	0.0182388570563246	0.104566712161993	0.861532909059958	13.9696319542019	0.0638184902671376	0.226734878417795	0.281467459759507	0.778351882966501	0.913110870426427	0.350012527361072	0.376182618678017
GCLM	0.254939336406674	0.0835079824131775	0.00226661195338253	85.6694963467936	0.392987638616782	0.139529607379802	2.81651791327029	0.00485473356065446	0.078809362089516	1.20899482229688	1.31384329353126
ARHGAP29	0.023202125307936	0.109625525258686	0.832380932010315	166.266401036859	0.0234822644324905	0.177871864220689	0.132017868792085	0.894970158201681	0.960373924886343	0.368024149326742	0.261282139921807
F3	0.464147837790264	0.183609364468482	0.011474395880434	785.459790452712	0.67629209520416	0.273726531323917	2.47068521978187	0.0134854463855845	0.139156684352748	1.96820916411732	2.12085527896339
ENSG00000288736	0.4744331821642	0.212717827424232	0.0257248474617747	16.5917254874944	0.709025589086589	0.353416795063539	2.00620230557837	0.0448346679954176	0.247916349196306	2.0055345161351	2.21409885940824
SLC44A3	0.228260647896018	0.116997506781727	0.051058558559586	181.239972026669	0.347007715954409	0.183164931421409	1.89450957266512	0.058157404964656	0.284387907822676	1.11217828375138	1.1828663610652
CNN3	0.192896435682491	0.0871531913350062	0.0268767504129315	465.728524247095	0.296691475918891	0.139850734139204	2.1214867247216	0.0338808639346185	0.215454279439525	0.983842117094073	1.03953713405737
CNN3-DT	0.321522960516426	0.109999967470938	0.0034674681258874	53.7315019221781	0.499697226383544	0.18594571613409	2.68732852131532	0.00720260740717534	0.0986445284006215	1.4506257408312	1.6178128015497
ALG14	0.0406730654446753	0.0774915586951971	0.599672928404906	73.7120525575649	0.0838833940215388	0.136227470908564	0.615759754343832	0.538053093039752	0.790253438750794	0.431425914690849	0.433338859746007
TLCD4	-0.0597131666682657	0.0574849165233707	0.29891527801152	116.281720919544	-0.0632150588839459	0.101402845105213	-0.623405179789142	0.533018294980287	0.786165658033914	0.0671258664737901	0.0143189263386499
RWDD3-DT	0.0147686465261284	0.0912430423830499	0.871415691186781	60.684640685918	0.086819552278678	0.168473839383355	0.515329576368969	0.606322734614719	0.827451075430108	0.337419188246088	0.441702705952944
RWDD3	0.0145553714000176	0.0692001043118323	0.833404331594116	94.3982667316723	0.0489623719707229	0.130479113265886	0.375250649281689	0.70747406499257	0.879784575010973	0.336645216187467	0.333863956745826
PTBP2	-0.0201434769876889	0.0504515368086498	0.689698769106893	288.568925854544	-0.00919290722709355	0.0891735023699851	-0.10309012187221	0.917891444856084	0.969331808183498	0.21072364432793	0.168204694289731
DPYD	-0.476015062739339	0.254448224103286	0.0613764451443853	62.6834006519012	-0.683161039267257	0.382958424985081	-1.78390392976436	0.0744392772536596	0.31904449878809	-1.44362712842813	-1.75163930289768
SNX7	-0.098290290534053	0.0952482815466335	0.302101313638014	50.036980835898	-0.134721086950505	0.16688509328175	-0.807268548084504	0.41951178036604	0.70969607836848	-0.0728699057409741	-0.189370850996574
AGL	-0.12648918886028	0.069342259174964	0.0681326529268926	156.821635274529	-0.155067189040169	0.119585195003443	-1.2967089198266	0.194731359092302	0.503926261541697	-0.175203261657301	-0.247328104620364
SLC35A3	-0.233373270900935	0.199158851682423	0.241279523262307	33.0357419755166	-0.32399509980886	0.304212224308891	-1.06502985060811	0.286862421708099	0.600720286744101	-0.563083904465359	-0.728530731315708
MFSD14A	0.156209796492029	0.0575312473264865	0.00662324407798783	83.1636169714092	0.250466129715571	0.102494570615903	2.44370143911515	0.014537451437215	0.144000267081169	0.850706883858394	0.907861095966793
SASS6	-0.101124408803817	0.136619845573076	0.459185756708883	16.7072964939346	-0.140531726063023	0.222032688166427	-0.63293259755377	0.526777659583301	0.781357019685504	-0.0831548761058975	-0.205922851142665
TRMT13	-0.157099739622116	0.0778530817562238	0.0436016691057481	59.8876820523852	-0.20955034936656	0.137734360792538	-1.52140938659595	0.128157134791946	0.415251172264542	-0.286288466109851	-0.402527087076388
LRRC39	-0.434446722266431	0.19069966936176	0.0227163083660462	18.9137782222296	-0.249336982981156	0.273274428809717	-0.912405101593943	0.361555504961013	0.662735064582938	-1.29277627846749	-0.515862015067799
DBT	-0.00302771663900756	0.0734664759614921	0.967126711049566	87.0796269806011	0.0227800303392254	0.11728223302576	0.194232576849232	0.845993775930826	0.940987012080456	0.272836467860156	0.259281778414366
RTCA-AS1	-0.0150656136888586	0.112196634180422	0.893182227299409	47.3019663563609	0.0523969232587117	0.186728660725428	0.280604611285452	0.77901367879179	0.913319090374283	0.22915112990705	0.34364750934989
RTCA	-0.188676725366453	0.0755122594607445	0.012467660162902	34.5450233260736	-0.271817191701579	0.149048768878447	-1.82367954963286	0.0682005323157676	0.306124383305736	-0.400880847824797	-0.579898416368821
CDC14A	0.109518312889936	0.0598318718265207	0.0671850165090445	489.243996285625	0.187816509606799	0.102613421879389	1.83033082969944	0.0672004840118652	0.30389634537523	0.681264228530606	0.729399398189176
EXTL2	0.0602175997378281	0.12112733600908	0.619088257004399	51.1424061316321	0.0844796158168005	0.202131258517142	0.417944341892257	0.67598781144429	0.864514533908984	0.502352720444101	0.435037238022677
SLC30A7	0.0581156212266046	0.0604147404017253	0.336077533637863	83.1262133652251	0.110567058210546	0.0943017135644277	1.17248196274828	0.241003609646481	0.555943703667918	0.494724673680394	0.509349089430246
DPH5	-0.030629063843961	0.0886785968341305	0.729798114634198	41.2228220396819	-0.0304206591109012	0.141613291663148	-0.214814999027507	0.829911558347895	0.936542711433497	0.172671615509611	0.10773600134939
DPH5-DT	-0.117381716579806	0.0946166173700973	0.214752219645625	83.8314493674811	-0.162195526584514	0.156444583079681	-1.03676025971384	0.299847600498715	0.61176742303263	-0.142152388832635	-0.267633658242031
S1PR1	-0.157253926186657	0.0943674631537344	0.0956338012104151	74.9518182413956	-0.218530261414731	0.15394290724114	-1.41955394588215	0.155737581142825	0.455482345625299	-0.286848006713325	-0.42810697642333
COL11A1	0.0768434998857824	0.161477427352106	0.634161540327251	85.6543981168578	0.14300909436509	0.242236378819352	0.590370014042107	0.55494260940636	0.798228529645296	0.562687849057529	0.601762432742635
RNPC3-DT	0.201254945260003	0.118758871918906	0.0901414796166371	13.690385707036	0.297048867117535	0.240273597829221	1.23629424872835	0.216349208147335	0.528160467077436	1.01417501611836	1.04055518715921
RNPC3	0.0591625804980291	0.0560472381494877	0.291158210696672	410.203000845502	0.123684355086895	0.0969810362399741	1.27534577771313	0.202186881464539	0.511760868734243	0.498524072313387	0.546714600453967
AMY2B	-0.0179239527347689	0.0890574241013579	0.840493034234503	79.4728728945936	-0.022082914213224	0.156027477989727	-0.141532212772663	0.887449514049661	0.957549807846398	0.218778262728668	0.131486633954867
NTNG1	-0.605180281891342	0.576322786984089	0.293685122398894	72.5690308947039	-0.0958771959477296	0.636243403231891	-0.150692636592706	0.880218182050366	0.955122110240719	-1.91236566532333	-0.0787213893620346
VAV3	-0.228843099989405	0.135572942578871	0.0914169311273712	651.643587303356	-0.323713614046407	0.20847574107872	-1.55276394448299	0.120479539421128	0.403031682151752	-0.546643985895201	-0.727728900004038
VAV3-AS1	-0.46454810648813	0.200278667516097	0.0203674713683748	10.2276812600995	-0.614203295900662	0.338139286244997	-1.81642098651514	0.069305818317441	0.309549217566647	-1.40201372560095	-1.55520848759904
LINC02785	-0.242780108969495	0.224695518457655	0.279926318884769	9.40927166353027	-0.317276405245121	0.358853356340366	-0.884139439242669	0.376620945370095	0.674514037099825	-0.59722117099899	-0.70939207354552
SLC25A24	-0.114119735668308	0.298071654286506	0.701823516076645	22.6133648415183	-0.0547030783804692	0.385022930143926	-0.142077455906381	0.887018825097089	0.957519663375707	-0.130314711709691	0.0385658809005938
EEIG2	-0.43349089404136	0.288668311079119	0.133176670346224	10.5438785206306	-0.470582864811395	0.401266179869716	-1.17274489707601	0.240898121159692	0.555943703667918	-1.28930759296001	-1.14609593554775
PRPF38B	-0.0977831949508368	0.0791769010595718	0.216831810210024	85.7675868963205	-0.110938559211226	0.121722160496187	-0.911408068662251	0.362080403838947	0.663499533765933	-0.0710296638917883	-0.121624705522331
STXBP3	0.0118650710497229	0.0582472147883717	0.838586420747013	114.481521340955	0.0269510431601396	0.106572749621606	0.252888691113171	0.800354228681203	0.923774391137999	0.326882158777083	0.271163191712327
GPSM2	0.00556620983684126	0.0595867353697842	0.925575008205319	163.770055231708	0.0394243353535881	0.10499025648531	0.37550470561146	0.707285147483872	0.879784575010973	0.304023691084186	0.306694211658726
CLCC1	0.0682826940525721	0.0655924249537722	0.297868616419538	88.8110383013367	0.107868585409916	0.109119446288036	0.988536773960364	0.322889833681672	0.63289272076308	0.531620820121663	0.501662306388767
WDR47	-0.197719960204871	0.103876596303883	0.0569868060695057	63.4181730895055	-0.265118007700886	0.159369471663551	-1.66354324284003	0.0962037423338347	0.363682657271225	-0.433698603988485	-0.560815335762543
TAF13	-0.507267722065284	0.21770589298575	0.0198029973828314	14.8436784516437	-0.608406067702588	0.284531037212278	-2.13827663113138	0.0324942980545415	0.210166089568554	-1.55704253470161	-1.53869468935356
TMEM167B	0.150360738805893	0.156014370021434	0.335165205897623	16.9916953725719	0.251408982776145	0.249289774233206	1.00850098464511	0.313214015260674	0.624804216465883	0.829480746048119	0.910546876944439
SARS1	0.0897902285159565	0.160742749584338	0.576437591267886	35.0396646661263	0.172973871389683	0.255140799684007	0.677954570981636	0.497800497759144	0.76196481215652	0.609671322437816	0.687119135178375
CELSR2	0.102888941313174	0.328639023377708	0.754223037006385	15.6781061490754	0.18537158299838	0.495025254754292	0.374468941166224	0.708055459830515	0.880055744873373	0.657206343955898	0.722434858695998
PSRC1	0.509535559817739	0.312483390751487	0.102974652652098	18.8287020683336	0.749738576470004	0.485006195667981	1.54583298763311	0.122144907985641	0.40588525324421	2.13292048931647	2.33007256902417
SORT1	-0.108520676157357	0.0773546499703304	0.160647286581832	256.738094595875	-0.134195170614293	0.132298001432893	-1.01434011973615	0.310420486464018	0.622206236510791	-0.109995813322162	-0.187872742594858
PSMA5	-0.0450236457798638	0.0950930166850144	0.635878235561138	22.1134204869262	-0.0635308964089378	0.194119449689645	-0.327277336251004	0.7434581324621	0.897864016296395	0.120433905388027	0.0134192416983589
SYPL2	0.316746761792185	0.108378938896265	0.00347137820543055	24.0057499322697	0.483787739956397	0.190503195711775	2.53952558721562	0.011100292537031	0.126645135982082	1.4332929912209	1.5724935489568
CYB561D1	-0.213319034310584	0.132416963169863	0.107187447926991	20.4608495436571	-0.270039642390062	0.213196141954966	-1.26662537095584	0.205289276221519	0.516883794054344	-0.490307397139118	-0.574834946431317
GNAI3	0.0259662647213149	0.0574593260278151	0.651336068243172	55.4447184110417	0.0641607466993668	0.122831842512747	0.522346204264652	0.601429304483684	0.825037635637874	0.378055167528916	0.377157559369834
AMPD2	-0.338651529637741	0.0914868368736885	0.000214208609040081	31.036292914952	-0.450556644740575	0.170177946682172	-2.64756188169343	0.00810745200108511	0.105655318816738	-0.945137039908045	-1.08904988757967
GSTM4	-0.0583966714638634	0.0893492074969219	0.513383756964971	21.6420212385423	-0.081549802484958	0.170992179806397	-0.476921240359011	0.633418206370671	0.842458595542786	0.0719034067434727	-0.0379088360272354
GSTM2	-0.123280152404766	0.122412207065	0.313891358323914	55.199458877648	-0.10260116841138	0.196710910451034	-0.521583516522434	0.601960342530249	0.825306074076291	-0.163557719127534	-0.0978750815885726
GSTM5	-0.420878681313507	0.215268087949018	0.0505668595607061	50.783787497368	-0.570147117158894	0.324775789458664	-1.75550991072707	0.0791721269378166	0.330914749310405	-1.24353807249717	-1.4297114703434
GSTM3	-0.270141872563004	0.138078670367267	0.0504139929414175	50.4688263515539	-0.310158833514948	0.196126335305465	-1.58142369321223	0.113781193599146	0.393722606084785	-0.696516578213842	-0.689117187076691
CSF1	0.0321256012203116	0.100310807753343	0.748770774913199	82.9455785147815	0.056215085162707	0.171773076553784	0.327263656741372	0.743468477993982	0.897864016296395	0.40040730224242	0.354523802846862
AHCYL1	0.211257681502061	0.113160752909727	0.0619181806249198	1398.13172180206	0.333254058167442	0.174701995042935	1.90755725534526	0.056448464249412	0.280306034136003	1.05047478769644	1.14368813276864
STRIP1	-0.0542333891537111	0.0677579648563899	0.423479815432451	64.92595899994	-0.0462844621459705	0.118202675679626	-0.391568650031399	0.695376955456927	0.874991487707074	0.0870118923834494	0.0625468810014469
KCNC4	-0.141319748994926	0.140367619007086	0.314039009526869	27.832131026535	-0.182409718203983	0.221477861626257	-0.823602489497567	0.410165460972757	0.701763903958535	-0.229023129764899	-0.325215155932668
RBM15-AS1	0.180712088482525	0.184016986095248	0.326080015492104	15.9384584671351	0.291271995660267	0.291672368892985	0.99862731861013	0.317975261218006	0.628506979101996	0.939625313863057	1.02409937647245
RBM15	-0.0237386567450111	0.098159379992169	0.808905782897118	15.9738494689872	-0.0480113745276271	0.176405964315172	-0.272164122760887	0.785495826782746	0.916806765843959	0.197676793864731	0.0576276537976975
LAMTOR5-AS1	-0.0438602211842392	0.0855585583073595	0.608207404424484	41.0639733199919	-0.0575433278081877	0.15331685078181	-0.375322917962092	0.707420323820764	0.879784575010973	0.124655954840049	0.0304752375079841
SLC16A4-AS1	-0.0443220181281584	0.160254442331823	0.782108160859197	10.8273940422693	-0.0463683550886411	0.294251136376917	-0.157580887059842	0.874787065299502	0.95360159802537	0.122980101036243	0.0623079062565951
LAMTOR5	-0.12277080059257	0.155541362728935	0.429929161938186	19.3244555577057	-0.153041377658866	0.246140328944747	-0.621764740117903	0.534096574636979	0.787085489637051	-0.161709289459075	-0.241557443316163
KCNA2	-0.288944243574069	0.11799794079516	0.0143363748437199	95.681318561291	-0.389665796439439	0.182278309551729	-2.13775186635059	0.0325368874951724	0.210166089568554	-0.764750085157498	-0.915598170744461
LRIF1	0.0824780889861979	0.0680412575900279	0.225444400369708	44.7739494646192	0.171148999392525	0.134738210539728	1.27023357893016	0.204001439881627	0.514920557485829	0.583135683763142	0.681920863356866
DRAM2	-0.0706176809782688	0.102031271101694	0.488863218250861	36.4645394566494	-0.0990489861869343	0.181320180536469	-0.546265649492956	0.584883344898008	0.817221492252741	0.0275535565533581	-0.0877564492730154
CEPT1	-0.0812817762365094	0.0771224033473429	0.291914006816345	59.1648161350016	-0.10842421057136	0.131850412295831	-0.822327429117857	0.410890569819103	0.702516112494659	-0.0111462764316826	-0.114462412657724
CHI3L2	0.804723433337549	0.413798295527659	0.0518082179494065	36.5383701863044	1.10492057055742	0.723923935732329	1.52629373891287	0.126936727242909	0.413325331760783	3.20415261241649	3.34183260164414
WDR77	0.0524621416234339	0.127777019022827	0.681383670108767	9.49050879113702	0.119638359195656	0.256929054335044	0.465647450831479	0.641467872220899	0.847007422221071	0.474208285639132	0.535189306370807
ATP5PB	0.0208146579039955	0.0772102876971855	0.78748031383833	44.1165766830773	0.0562820792927488	0.130015224861518	0.432888374055392	0.665095866488526	0.858816211441428	0.359360067887828	0.354714640176245
RAP1A	-0.0324324455223758	0.0850864778118123	0.703076822505426	101.693806919546	-0.0274804516246469	0.149041534926999	-0.184381163533419	0.853714445806194	0.944860249653285	0.166127171928332	0.116111382060468
KCND3	0.198347809433106	0.139025101922275	0.153664940940484	286.13484319446	0.317225781994953	0.210728416413012	1.50537733540983	0.132227092674701	0.421042729111659	1.00362506619374	1.09803049951843
LINC02884	0.215386771908051	0.12679877967746	0.0893851126722939	197.096655044265	0.315261966634791	0.20078744973902	1.57012784934797	0.116385370743409	0.398030722978892	1.06545919145713	1.09243643809096
CTTNBP2NL	0.410681818900317	0.0841418548409657	1.05642001203397e-06	56.7711029088974	0.604598688884595	0.141536288746888	4.27168674717628	1.93999967029403e-05	0.00422979323932752	1.77418182740378	1.91663174194854
WNT2B	0.195723623471925	0.250328754490039	0.434293136971695	9.86149593318951	0.323534468360262	0.38701539145393	0.835973130538337	0.403170019184391	0.695633334506532	0.994101936855518	1.11600122108937
ST7L	0.0919946753062332	0.0593429446112788	0.121088495795272	118.745822680683	0.162030618512786	0.110156936406355	1.47090708763973	0.141316245636452	0.43266892325368	0.617671224965148	0.655946536138987
CAPZA1	0.0588853831147921	0.0453653271614012	0.194278332900698	191.95389934403	0.116300398342757	0.0747951621695849	1.55491872695009	0.119965426708438	0.403017073532147	0.497518127394912	0.525680898181111
MOV10	-0.159406730965976	0.0901622102465816	0.0770610088841284	75.8678564626641	-0.189006258317178	0.143653925301321	-1.31570549096189	0.188272910520036	0.498107539012909	-0.294660501199876	-0.344005848454267
RHOC	0.156609845863571	0.0965791065918344	0.104895308535122	34.322234719601	0.198592660477382	0.1774495115296	1.11915022343837	0.263076056755323	0.576723833667246	0.852158656698898	0.760095995814716
SLC16A1	-0.673818422086546	0.184645413075101	0.000263000688118775	15.2596817676808	-0.949349106125862	0.294356087043335	-3.22517232669321	0.00125896862566546	0.0406958743870165	-2.16145239022909	-2.50989408971445
SLC16A1-AS1	-0.235783460818942	0.0849856873203227	0.00553052940955133	154.234091546929	-0.316317537187056	0.155361753214472	-2.03600648578153	0.0417497040020165	0.23750814042756	-0.571830445548347	-0.70666067275985
LRIG2-DT	-0.129034962909394	0.0904272609592125	0.153594999349068	28.7814029081405	-0.112277718469865	0.163460818170056	-0.686878480891106	0.492159308537385	0.758329613267283	-0.184441835407119	-0.125439391620608
LRIG2	-0.0788154829496467	0.0517050056039657	0.127426336458235	72.7299427119382	-0.112213340048291	0.100819666531397	-1.11301042652572	0.265703951511665	0.579285457716343	-0.00219613711067821	-0.125256005314442
MAGI3	-0.0878618222825015	0.0520868725211494	0.0916355905242721	308.692435585541	-0.0887733417193387	0.0953981590109613	-0.930556130639152	0.352083216146907	0.654880301067886	-0.0350251594355637	-0.0584855781286661
PHTF1	-0.0521268142442443	0.0891908784309538	0.558923588259219	59.6201465916895	-0.0585463873960378	0.160484625952419	-0.364809943934416	0.7152532817496	0.883653778306107	0.0946566194036668	0.0276179541484194
RSBN1	-0.0825698711842942	0.0563542534845496	0.142868203735767	64.9758643553204	-0.125719571496246	0.104146729413694	-1.20713892989246	0.227378644609885	0.540108431044859	-0.0158207526193953	-0.163729422880178
AP4B1	-0.0108697040160042	0.098776614261395	0.912375039640442	14.9040265250971	0.0731336084880204	0.204877630140761	0.356962389880115	0.721119961834756	0.887249388098857	0.244378019730105	0.402717365573716
HIPK1	0.0473232699609947	0.0731959359595689	0.517937046294199	52.0842205811671	0.0879936330990534	0.125997394265102	0.698376610185386	0.484941699967333	0.75430367318154	0.455559401673633	0.445047154908397
TRIM33	-0.120544974721337	0.0589146700528974	0.0407470867887793	181.25156584144	-0.142910327192242	0.0889139796486391	-1.60728749018973	0.107991317236486	0.384217137301379	-0.153631802585172	-0.212698458003795
BCAS2	0.00362947749797091	0.129475515114448	0.977636506532774	28.0934552790676	0.0273740170809275	0.204312607722349	0.13398104691673	0.89341756166563	0.9598797779006	0.296995320065736	0.272368061652295
DENND2C	0.000375664841928022	0.136689984344525	0.997807178034863	10.4331837168049	0.0191942148942073	0.238741807511106	0.0803973761207048	0.935921213703584	0.976777398119033	0.285187285412616	0.249067339585781
NRAS	0.0948972491136991	0.118942008187698	0.424960626215735	11.4458450570133	0.189844881790732	0.236691320449259	0.802077919166581	0.422507886870188	0.711584604887835	0.628204619393418	0.735177354113585
CSDE1	-0.0717196013251386	0.042861657779388	0.0942719738704779	101.663815208468	-0.0745955148799806	0.0839096411050054	-0.888998140113971	0.374004079368458	0.672313734097261	0.0235547050470641	-0.0180990754785941
SIKE1	-0.299232913157913	0.0957558256655691	0.00177830576628984	23.6783298612236	-0.384192662111594	0.173353845934851	-2.21623385417119	0.0266754904505384	0.190615185327659	-0.80208750430943	-0.900007575899411
VANGL1	-0.180512727361167	0.192690502788824	0.348860739508678	9.34976859688571	-0.270846538149953	0.311925926510846	-0.868304027111819	0.385227918159611	0.680676268373637	-0.371253828218929	-0.57713344380432
SLC22A15	-0.227628768171641	0.123019143331305	0.0642627735775418	109.382875601038	-0.289844011867377	0.186494859991818	-1.55416622141807	0.120144772524771	0.403017073532147	-0.542237194939393	-0.631249037916638
ATP1A1-AS1	-0.0685619844948421	0.055679078093127	0.218181570477152	85.5917792991682	-0.0483292358071194	0.0969554591447087	-0.498468433169779	0.618153913207914	0.834587394621559	0.035013646570378	0.0567222043552671
CD58	-0.102400460133078	0.118868755838397	0.388985753484585	22.2612696694918	-0.141029628150827	0.207951747139269	-0.678184386959619	0.497654790660939	0.76183655126684	-0.0877856461925186	-0.207341159055183
PTGFRN	0.133654104718969	0.12445358561322	0.282855260950056	55.5185801276423	0.233955783996421	0.189227336350613	1.23637413340181	0.216319526422105	0.528160467077436	0.768852635247388	0.860830254872797
TTF2	-0.187140832210475	0.112763033736759	0.0969961954684282	43.7470030237784	-0.196602499727591	0.186275697957699	-1.05543826641432	0.291224929445484	0.603854063376726	-0.395307115859747	-0.365644258016485
MAN1A2	-0.11124335333412	0.0826757839788144	0.178451775695675	113.983185239213	-0.132514941859259	0.132307600846385	-1.00156711338991	0.316552710980393	0.62774876851148	-0.119876365723596	-0.183086496872095
WDR3	0.183050664139996	0.154102106707872	0.234891292565673	13.468215914017	0.30414486268456	0.289526345579871	1.0504911464116	0.29349235939982	0.606757977556248	0.948111967927505	1.06076861246195
WARS2	0.172106983178135	0.0783032480890309	0.027952342440689	55.6884923773031	0.274868268836262	0.135818046653711	2.02379783547529	0.0429909570326909	0.241368030072901	0.908397522847102	0.97737224654238
WARS2-AS1	-0.102162472178116	0.0937837766442493	0.276003730872687	152.272611465474	-0.137930886480849	0.147906599523222	-0.932553969366276	0.351050309123619	0.654595249850906	-0.0869219916689571	-0.198514182954796
PHGDH	-0.000963905326215615	0.111230338418196	0.993085739350272	59.2079193704432	0.0253461383655759	0.177510807486229	0.142786451847684	0.886458837296925	0.957335088023404	0.280326006464565	0.266591511406652
NOTCH2	-0.042931960907584	0.0512423169713359	0.402130457139864	466.740196034809	-0.0443224646608152	0.0902730553990676	-0.490982214625173	0.623439026805996	0.835848466424906	0.128024596698855	0.0681357640885003
SEC22B	-0.144128213754537	0.0826172368873271	0.0810667876958058	38.8616116657368	-0.157253313151152	0.144693888181609	-1.0867999687297	0.277125221593187	0.590174083022528	-0.239215003947319	-0.253555427622822
ENSG00000290569	0.0885753392213801	0.218943221661804	0.685802075829105	42.9495465885701	0.190873943452275	0.332679526739128	0.57374718944442	0.56613889022615	0.805226550602975	0.605262508407475	0.738108706146015
NBPF8	0.118538807311628	0.0911505622755765	0.193439046601532	26.48941770199	0.189260005863496	0.174764598593761	1.08294246882018	0.278833959886825	0.591771341352712	0.71399946008175	0.733511295312549
ENSG00000290999	-0.164387664569412	0.11604602780786	0.156607820207923	73.6149920053879	-0.200292389604759	0.188028614091343	-1.06522292137652	0.286775063383309	0.600641217860701	-0.312736230447847	-0.376155159933346
NBPF26	0.180439086181297	0.179399158444405	0.314513362623842	107.390928118149	0.297322632218334	0.270677464717545	1.09843880992677	0.272012923334695	0.585775117541725	0.938634592830826	1.0413350256418
LINC00623	0.188416852765402	0.245906577326805	0.443549486277382	26.1526398841752	0.316575963374523	0.358112783326338	0.884011903830968	0.37668978694271	0.674514037099825	0.967585781555432	1.0961794470452
SRGAP2C	-0.206645798700541	0.349274853019842	0.55409010108661	10.3677464346912	-0.229672145804883	0.505306731018357	-0.454520258105447	0.649454414511417	0.850857880937161	-0.466090330681566	-0.459845390818441
NBPF15	-0.171121064896055	0.208652406712411	0.412144824849512	18.0804039866286	-0.131864228518092	0.301312988491182	-0.437632075465444	0.661653015599705	0.857285496151876	-0.337171633710129	-0.181232895726078
NBPF20	-0.0831753445996293	0.116304318291162	0.474514706828153	21.8401830968673	-0.0943901080074089	0.193945256295086	-0.486684283031883	0.626482084928638	0.837919788592054	-0.0180180060649931	-0.0744853183672947
GPR89A	-0.0499682714682203	0.0950418545100352	0.599061798378908	24.1769970894254	-0.11042356856559	0.171170835570393	-0.645107375900951	0.518857604309725	0.775904041459603	0.102489936989483	-0.120157719692243
RNF115	-0.00133603901738915	0.037107589116899	0.971278796048898	244.11100265643	0.0359682114711402	0.0825694336665363	0.435611701254981	0.663118479605699	0.858108211440199	0.27897553918649	0.296849208054226
POLR3C	-0.108425102296444	0.0893208781722825	0.224792376668814	32.7483026257866	-0.128745375139701	0.153637430408381	-0.83798183032276	0.402040908198457	0.694573994963156	-0.109648977292898	-0.172348630058373
PIAS3	-0.112915638883611	0.0986591780452945	0.252415457290903	21.2791342768369	-0.132550575815538	0.175477433970032	-0.755371062914988	0.450026370812871	0.731616471634029	-0.125945063526964	-0.183188002616664
ANKRD35	0.0345773188881626	0.194854810670649	0.859153594913809	18.2314340590114	0.0681384140870067	0.295466726331752	0.230612816992802	0.817615609464935	0.931293166200687	0.409304546872619	0.388488215069907
PEX11B	-0.222550014254481	0.156770734820073	0.155727363031808	13.0542309954556	-0.180866646376626	0.233008389883934	-0.77622375085601	0.437616884836273	0.722802116498031	-0.523806477320441	-0.320819611033517
RBM8A	-0.345108773960257	0.113424054080064	0.00234511258941013	15.5965687136565	-0.474999229338108	0.20250729510995	-2.34559070615313	0.0189969555972591	0.165263993271974	-0.968570277400166	-1.15867624984293
LIX1L-AS1	0.378598388248967	0.145175898211104	0.00911102637817235	9.72954314751218	0.60862942493023	0.273451760095074	2.22572867959827	0.0260323605262871	0.188813271996031	1.65775156513329	1.92811356732511
LIX1L	-0.115713332103015	0.131514774288683	0.378940335392413	22.3686666837904	-0.142792447587842	0.203251488108064	-0.702540723893361	0.482342014236401	0.752636762837659	-0.136097847960379	-0.212362669944777
POLR3GL	-0.264118095725898	0.121613079197413	0.0298714898886833	23.9300276030217	-0.377565783607441	0.194734297349403	-1.93887665781849	0.0525163588732568	0.268596271830386	-0.67465638736877	-0.881130462410713
TXNIP	-0.366946411011466	0.190998565100948	0.0547065194634956	152.883821514544	-0.493233130413812	0.287858019487472	-1.71345975106759	0.0866279919200716	0.344301498894212	-1.04781871678528	-1.21061675542667
LINC01719	0.131236859670671	0.118980894972922	0.270023761589892	28.3368795899693	0.218942966330125	0.21014480432112	1.04186714031512	0.297473280645392	0.609763238104538	0.760080491208188	0.818065224143137
NBPF10	-0.0603231886800367	0.0947837855677835	0.524496577248076	56.3977558285041	-0.0398731110551244	0.157795643472195	-0.252688288331296	0.800509098809887	0.923779842526087	0.0649121062436862	0.0808100500156284
NOTCH2NLA	-0.0119007333707585	0.082634174964489	0.88548697485507	122.645601017824	0.0210406546910594	0.145096577692927	0.145011378115261	0.884701888312096	0.956940579821609	0.240636430512695	0.254327048749512
ENSG00000291242	-0.103495388912239	0.122147034815377	0.396826985437786	73.2072753540039	-0.120295394092572	0.184575163139475	-0.651742043980587	0.514567594914244	0.772817885870574	-0.0917591254102058	-0.148278285158577
ENSG00000289321	0.00567974437629025	0.213984070558711	0.978824366373503	20.5669194443715	0.0505927545571951	0.331844372405387	0.152459281410956	0.878824703675267	0.954505966931698	0.304435706131718	0.338508212272096
ENSG00000290557	-0.342501473498186	0.186757902352406	0.0666639455680864	14.4729543732035	-0.433367172864116	0.281818825950899	-1.53775096962337	0.124109515992263	0.408442790661888	-0.959108425271082	-1.04008450950319
NBPF12	-0.00158328243820735	0.0938029891050508	0.986533300866935	76.8492951150258	0.0331264352646807	0.151915532373121	0.218058250839806	0.827383725647227	0.935794886369663	0.278078296723758	0.28875421552868
PRKAB2	-0.261119698286123	0.106269660967776	0.0140047130473577	40.907971514456	-0.354195803400948	0.175394928524927	-2.01941872766641	0.0434437166677922	0.243099105774072	-0.663775250494793	-0.814559486602097
ENSG00000237188	-0.0828689612717161	0.0870266069700646	0.340982590833976	77.9401556676938	-0.129348046459388	0.144940709144905	-0.892420405712733	0.37216763768864	0.671779783153692	-0.0169061458150125	-0.174065380243393
FMO5	-0.290871930303151	0.171452400143225	0.0897879927717503	24.9765389432932	-0.278468669566416	0.239492514663777	-1.1627447728684	0.244933070216707	0.560308873213715	-0.77174562980113	-0.598845602807112
BCL9	0.0168698498286209	0.061348532974693	0.783328720667792	112.110919204699	0.0617838817360341	0.104909268796202	0.588926816905535	0.555910367477018	0.798561413939377	0.345044421789575	0.370386898095144
ACP6	-0.0155147079065817	0.0673681949889399	0.817860822016606	148.872582827799	-0.00185094179639839	0.118116218506178	-0.0156705134977004	0.987497250928675	0.995959153821107	0.227521374095651	0.189118781454371
GPR89B	-0.0553223582276238	0.10203697798284	0.587694852571171	30.9022144066513	-0.0465637722079109	0.17330732295067	-0.268677465066867	0.788177894602433	0.917861320838917	0.083060040841826	0.0617512473204491
NBPF11	-0.170740526717226	0.125489347295979	0.173640835129554	53.3484666895839	-0.189747466829241	0.198716910569363	-0.954863208599492	0.339646877431111	0.645260896524597	-0.335790666679314	-0.346117231240632
ENSG00000227733	0.0693572379559373	0.15279537279831	0.649884701092353	34.4854848820803	0.121496751143422	0.247293146282002	0.491306584796622	0.623209623273954	0.835814105110192	0.535520322947577	0.540483062048157
LINC01138	0.337269210835	0.0793119440106934	2.11454742512965e-05	539.035148215505	0.508389679799943	0.127168949989226	3.99775007848232	6.3947416184717e-05	0.00779082134804894	1.50776863412996	1.64257384546106
ENSG00000291232	0.101564213539199	0.123678991828528	0.411536844117549	23.7928110298016	0.233718635904729	0.20927193871716	1.11681784637457	0.2640722166469	0.57756996548882	0.652398927821475	0.860154722427513
NBPF14	-0.0285721818204845	0.122669854774472	0.815824038953803	119.648338244155	-0.00594387904942332	0.197788481143435	-0.0300516946945604	0.976025825361801	0.991721514112882	0.180136007832716	0.177459771714105
NOTCH2NLB	-0.28321738899032	0.153201627274306	0.0645072354272026	9.27250285095491	-0.413623399029405	0.291050699722553	-1.42113865186958	0.155276455236372	0.455138801791892	-0.743967420472519	-0.983843028821234
PDE4DIP	-0.102712477149128	0.0766717854088296	0.180362894118644	555.146383016511	-0.116419814148048	0.125265212469406	-0.92938663379094	0.352688752224776	0.655230991052925	-0.08891795100762	-0.137238432473569
NBPF9	0.126676161227946	0.0951092402125329	0.182892483707678	51.7866722246359	0.231627804340094	0.160142379153864	1.44638668142646	0.148068775347262	0.443737525730164	0.743529788710269	0.854198846715196
ENSG00000274265	0.202359906766665	0.105986845330837	0.0562243475359838	151.829539389184	0.321282804307517	0.173680114841542	1.84985370720558	0.0643346375883616	0.29758124080113	1.01818490394543	1.1095872031116
ENSG00000291233	-0.228961793534687	0.151787301880511	0.131442363365663	26.2997095261006	-0.150745793985019	0.238454873441477	-0.63217745064043	0.527270930239301	0.781532376246628	-0.547074722893284	-0.235018317314856
NOTCH2NLC	0.0680520875401589	0.0906453308220853	0.452802425582168	146.364046378896	0.130259602506207	0.15370647136488	0.847456852984329	0.396740526897724	0.690605769341702	0.530783952736334	0.565444639290931
NBPF19	0.133061165483972	0.131783261559469	0.312640474266881	129.238733360126	0.213748281570108	0.206083767383433	1.03719125617698	0.299646732258749	0.61167104187855	0.766700868143948	0.803267811803165
LINC00869	0.125086182225677	0.118122115871067	0.28961959166715	45.0719872736325	0.205697820320717	0.183694011475343	1.11978511802671	0.262805342541962	0.57645011112964	0.737759780064674	0.780335526180923
SF3B4	-0.0192438986856592	0.119745611789417	0.872324566271962	10.4046583234144	0.019700929225268	0.23550555337296	0.0836537777691741	0.933331708263266	0.97550723436503	0.213988199754571	0.250510749771706
OTUD7B	0.0801101306579852	0.0930423657099316	0.389234173029136	384.985271183534	0.14585520283223	0.158819050407882	0.918373472562906	0.358423373802986	0.660041845951174	0.574542400451409	0.609869766006958
ENSG00000285184	-0.0705125450104226	0.0842093054000832	0.402396641782714	73.0219946909342	-0.0686757535667583	0.138187210657636	-0.496976190777199	0.619205841320293	0.834699063698562	0.02793509331741	-0.00123623333267667
PLEKHO1	0.0786892491172094	0.0948627849842251	0.406818144276451	120.848350176882	0.144614615226577	0.149425601480306	0.967803467370595	0.333142531804354	0.640999930204274	0.56938604381843	0.606335867956783
ANP32E	-0.0364838420798198	0.0831103781753892	0.660675607328673	35.2132229568583	0.00047286518229798	0.152602133987187	0.00309868001149764	0.997527615016523	0.998907658103704	0.15142471791489	0.19573830345635
APH1A	-0.110894116823624	0.089785128297038	0.216791196955496	33.0722694797921	-0.20382022463291	0.166925699075903	-1.22102363962682	0.222077069392167	0.534828116573146	-0.118608991951962	-0.3862044376067
C1orf54	-0.35465073305327	0.160005738612301	0.0266581272593928	87.0250187455203	-0.461267269059134	0.237169998607198	-1.94488034645177	0.0517893809706231	0.266837991643998	-1.00319789599391	-1.11955982837148
CIART	-0.434231681573192	0.239149569516174	0.0694113930654578	10.8035245496258	-0.638724842241147	0.353590937353764	-1.80639483302738	0.0708566880974837	0.311723828044168	-1.29199589919369	-1.62505977774985
MRPS21	-0.293057162786694	0.0783108020026125	0.00018239325188561	53.2931233641018	-0.336269065294281	0.143143080078948	-2.34918142818234	0.0188147366483953	0.164626401612402	-0.779675803913297	-0.763493955596865
PRPF3	-0.121816746469548	0.059672355450876	0.0412084214801549	99.5151297417115	-0.127899881934097	0.0996901650313407	-1.28297392118759	0.199501212820996	0.508953713346863	-0.158247042139865	-0.169940185239881
RPRD2	-0.0684060587764248	0.0567259581969308	0.227854515744506	243.414131464118	-0.0631657113117925	0.0898672891917607	-0.702877675290819	0.482131984896637	0.752602723236136	0.0355794985357531	0.0144594962494077
TARS2	-0.133563339689297	0.11373000322795	0.240238985458883	21.6105706220734	-0.130893058840318	0.197996428050327	-0.661087980875331	0.508555892728957	0.768554985132638	-0.200875243101988	-0.178466452941194
FALEC	-0.434854670914909	0.283369183798846	0.124885303374344	10.7487664825622	-0.436886753244386	0.364798671269351	-1.19761059360276	0.231068650026111	0.54500665872557	-1.29425671765902	-1.05011027325144
ADAMTSL4	0.000447134744410214	0.159066181721795	0.997757150920051	12.5580104914121	0.020757462464314	0.306888503855068	0.0676384491551922	0.946073447468969	0.980895510306614	0.285446648558063	0.253520356458407
MCL1	0.0544101807037207	0.0887585345154311	0.539867407351753	177.067107292503	0.103119406097971	0.143775385550873	0.717225731670762	0.473234824470579	0.746401723867054	0.481277688643309	0.488133946574477
ENSA	0.147297627930881	0.0936869800861416	0.115896856030333	303.210789474432	0.238099487414518	0.144614619170036	1.6464413403085	0.0996729277395537	0.369502352059364	0.81836476514144	0.872633875482091
ENSG00000288880	0.208165768560367	0.13131991747862	0.112925336409519	29.0168598798248	0.345379068521024	0.213236935708947	1.61969626590602	0.105297538736024	0.380114489228086	1.03925428454543	1.17822704824034
GOLPH3L	-0.286798488705905	0.0989799711737472	0.00376101010876388	36.9609524695569	-0.43289516863532	0.174120261797264	-2.48618491706243	0.0129120852900868	0.136933575038078	-0.756963174687	-1.03873997340094
ARNT	-0.0902718357756219	0.0680483301268164	0.184646283771904	85.8597039774424	-0.131688043278168	0.121105044262193	-1.08738693817793	0.276865841291023	0.590107795376681	-0.0437710602754295	-0.180731020104398
SETDB1	0.00810112985077016	0.075102103772524	0.914100230999263	61.2141036678223	0.045669190479515	0.131770849389914	0.346580375636635	0.728906591119273	0.890870673037629	0.313222875712031	0.324483105609133
CERS2	0.0261306495600751	0.0891939022931957	0.769549264589296	27.2556712505019	0.0537937922137855	0.176352271916316	0.305036003388219	0.760338731468712	0.905900513686638	0.378651717508191	0.347626585437861
MINDY1	-0.16897274249741	0.0946277574530427	0.0741547688697531	19.2134453427604	-0.208836218800279	0.18487982135163	-1.12957821612714	0.2586539943713	0.571612320534994	-0.329375405712133	-0.400492837657602
PRUNE1	-0.416271331735201	0.127211588074523	0.0010668565490697	16.3579387886108	-0.606865125059179	0.221938757936347	-2.73438100988756	0.00624976796010932	0.0919897066377335	-1.22681807376625	-1.53430520957949
C1orf56	-0.103213159001777	0.148772980947125	0.487830978695801	15.6974475681514	-0.109413284672436	0.247311984542834	-0.442409957910819	0.658192574459637	0.855253743354006	-0.0907349175300453	-0.117279857408378
CDC42SE1	0.229277369993365	0.076177530765491	0.00261439676469344	59.1121025177653	0.356663021011888	0.122757368471025	2.9054306511635	0.00366748109906887	0.0680669003379222	1.11586795215801	1.210370153269
GABPB2	0.12050330635084	0.0563796162653541	0.0325690541349129	101.151420528717	0.212982776930126	0.111632523178867	1.90789181203821	0.0564052007823394	0.280204277604637	0.72112859601647	0.801087219846333
SCNM1	-0.0469475939855892	0.163119198048326	0.773490973335707	13.2138131242157	-0.0608371788357134	0.270925785078419	-0.22455292994022	0.822327086130913	0.933831569746455	0.113451927786514	0.0210924791516174
VPS72	-0.174785085382686	0.126007628241105	0.165411503711146	14.3707162236069	-0.271252191797084	0.221023582567972	-1.22725452481372	0.219726941815194	0.532651697997629	-0.350468306090922	-0.578288975768457
PIP5K1A	0.0334950659649513	0.0623268504480725	0.590984511940532	184.942501781534	0.0873425917234353	0.100381913088015	0.870102880454701	0.38424418370098	0.680207837784572	0.405377068135641	0.443192619333967
PSMD4	-0.503152150907785	0.104676166306496	1.53403705915417e-06	38.3294846672756	-0.707096011460574	0.181293337782088	-3.90028679548332	9.60788047541355e-05	0.00973879394064371	-1.54210719207982	-1.81981969675264
ZNF687	0.101447971126969	0.15972516248187	0.525336574433734	8.99938621428666	0.158386117506067	0.278210530362669	0.56930310042398	0.569150463127227	0.806657043167534	0.651977085946458	0.645564927502222
PI4KB	0.0321684978531445	0.0716053026749323	0.653253179477036	73.732407969907	0.084040976628068	0.116800790347407	0.719524040702983	0.47181809510485	0.746180581782349	0.400562973444342	0.43378774450305
SELENBP1	0.063048146019853	0.119092391776058	0.596524307059952	57.2004569869794	0.129117794750119	0.198598151386889	0.650146005128644	0.515597914845305	0.773616917713874	0.512624728122028	0.562192122350951
PSMB4	0.0638192358902894	0.220109238396455	0.771859486685709	18.5710920160742	0.115186939226978	0.359051302131663	0.32080913937123	0.74835503297941	0.900587413163407	0.515423001063119	0.522509134268372
POGZ	-0.0458067899433042	0.0405030195283515	0.258077175926936	507.127959091498	-0.0411716952478904	0.0768491559372913	-0.535746876406637	0.592133501522205	0.821443374997828	0.117591887608325	0.077110944748177
THEM4	0.0474175119826298	0.0969255543860298	0.624688929453257	52.4133505268601	0.0914188611936588	0.159463229569964	0.573291168379033	0.566447564169949	0.805423766710333	0.455901404479228	0.454804149762917
S100A10	0.267215888030006	0.289565427277306	0.356102599636412	15.9589202864355	0.421379836542252	0.469250028482989	0.897985745263578	0.369193149115152	0.668956183260867	1.25354623392161	1.39472039760021
FLG-AS1	-0.351169895235122	0.192707130498305	0.0684097211193369	94.6401472449218	-0.484246492300619	0.295058921862124	-1.64118573078397	0.100758866818862	0.371542659935898	-0.990565990619074	-1.18501770642671
S100A6	0.294502055158186	0.157434777528735	0.0613965267743204	51.7793130342307	0.434783067391217	0.251275529085527	1.73030405695904	0.0835759651016643	0.339419271667081	1.35256730275973	1.43290041096436
ENSG00000285867	-0.0549715310948203	0.10956596108855	0.615863870486576	32.923906703227	-0.0340563918182246	0.175557183553484	-0.193990306342829	0.846183472144286	0.940987012080456	0.0843331869566474	0.0973793698089584
S100A16	-0.0367847145530711	0.10353806310379	0.72238192441033	40.3315606506493	-0.0438996013929876	0.198679475815855	-0.220956901626193	0.825125991075212	0.93491485452859	0.150332856469295	0.0693403188259956
S100A13	0.0653560056498107	0.129680526731453	0.614277524263388	80.1953698206082	0.124893318556828	0.206454918785045	0.604942324899819	0.545217319273236	0.794048938703754	0.520999914208562	0.550158415005768
S100A1	0.0822401613746568	0.195563866024498	0.674099480612233	66.1982181544262	0.138802282121486	0.282682240041379	0.491018756966011	0.62341318122806	0.835848466424906	0.5822722482249	0.589779042357796
CHTOP	0.0508881841635233	0.0674629738125456	0.450661422680656	55.7690139875215	0.0955192544800186	0.119097487212189	0.802025774984132	0.422538048714303	0.711584604887835	0.46849641891729	0.466484398520519
SNAPIN	0.0410040930098543	0.151033754028342	0.786014499780531	13.9303848757078	0.132014395713074	0.234313163442553	0.56341006955608	0.573155681955204	0.809629280961863	0.432627208487992	0.570443286918839
ILF2	0.141106114926603	0.121992359625423	0.247403149314516	14.5679423279347	0.176313123668431	0.237342636689956	0.742863255112275	0.457564474133751	0.737243793926385	0.795895862399304	0.696631222082311
INTS3	0.0148358196244607	0.0634196682685361	0.815038629466353	157.30371688937	0.0468826417150311	0.107364254034185	0.436669002516457	0.662351412439754	0.857738805522119	0.33766295835725	0.327939703865987
SLC27A3	-0.00279346159761287	0.134958141085536	0.983485985226274	25.840261294105	-0.0262746460314817	0.229509615581733	-0.114481678533965	0.908855969317334	0.966174747511861	0.273686575699438	0.119546201185826
GATAD2B	-0.190751065603761	0.0588807646609334	0.00119690782308278	170.787965771164	-0.241296470064373	0.105828979699165	-2.28006044044169	0.0226041040516754	0.17671124546116	-0.408408595729706	-0.49295806794664
DENND4B	-0.0805209021799118	0.0868807095066223	0.354031218138897	39.5131822447368	-0.17186411463922	0.165418243959475	-1.03896710861787	0.298820033560102	0.611224212138895	-0.00838507651739793	-0.295175287965556
CRTC2	0.0194230251070791	0.113383572186274	0.863984973561057	15.4492412157297	0.0744850792040219	0.211413662164395	0.352319137947207	0.724598937128716	0.888597759753723	0.354309854483596	0.406567121694433
SLC39A1	0.375229585247876	0.138374455058845	0.00669397648504151	23.6863740959925	0.504701568465108	0.249178270238318	2.02546380943412	0.0428197610130308	0.241102429222211	1.64552623233715	1.63206800984283
JTB	0.218572234894888	0.112012415599674	0.0510188129783772	35.5771137464377	0.340170206768035	0.194319819264565	1.75056876882381	0.080020218861861	0.332902078504091	1.077019186242	1.16338925177305
RAB13	0.077309530336574	0.0992509794385665	0.436021158910476	20.1106297411613	0.17303662925124	0.194477314354949	0.889752256324474	0.373598927896399	0.672194006106915	0.564379066190801	0.687297905209269
RPS27	-0.492016454365932	0.226892543249286	0.0301206732199536	71.6871103577154	-0.670470565049869	0.320504966204065	-2.09191942636852	0.0364457239927115	0.223292261447499	-1.50169592549733	-1.715489625206
NUP210L	-0.594568366456683	0.205782454339048	0.00386093837369191	21.8077240559358	-0.482431485206192	0.302336011687594	-1.59567986133485	0.110560287111782	0.38911809260165	-1.87385519209257	-1.17984753545061
TPM3	0.0537833287977844	0.126202599788885	0.669986476763667	41.5507640886088	0.109131152607162	0.20622094941463	0.529195277768515	0.596669992173029	0.822975852664844	0.479002852993529	0.505258814798358
C1orf43	-0.0971444347827555	0.0658622140523561	0.140222058581062	62.7408326935777	-0.0974166813310654	0.118858889415535	-0.81959945789577	0.412444482793451	0.703608673336117	-0.0687116133470745	-0.0831067180318163
UBAP2L	-0.145004250960157	0.0498979317321996	0.00366061253677782	69.6562255012541	-0.168385867714803	0.101753933572973	-1.65483398825113	0.0979581775000021	0.367716709620966	-0.242394129107515	-0.285267265373503
HAX1	0.0727517108348203	0.110865008294707	0.511683307102334	18.4064739049641	0.0880748167975684	0.207689587210758	0.424069487451927	0.671515137305462	0.862795631674189	0.547838811324123	0.445278412187271
ATP8B2	-0.0632561260881889	0.0741903898371613	0.393870696659676	96.2790490738776	-0.0622404330556133	0.125725974085756	-0.495048326395625	0.620566008070213	0.834971657055638	0.0542685227888817	0.0170952142031282
IL6R-AS1	0.855919120728493	0.244422865570315	0.000462132550477582	13.2256361201567	1.28618994586156	0.421167031422594	3.05387138569973	0.00225908908748354	0.0545060612185979	3.38994095203704	3.8581907282489
IL6R	0.21582632688976	0.089799543462073	0.0162423680539033	157.865898196405	0.335990242730627	0.154192802554076	2.17902675848176	0.0293296804517829	0.199063275211908	1.06705432953195	1.15148234032698
SHE	-0.466195340847449	0.239582436721697	0.051670826475195	8.93801697177131	-0.604910147124739	0.335647147742568	-1.80222043057159	0.0715107315383624	0.313368786175053	-1.4079915130315	-1.52873632215938
TDRD10	-0.195591053529228	0.240828045558718	0.416699475745664	14.3765578071459	-0.241520549561836	0.378146817300718	-0.638695180051638	0.523021248896056	0.779006365891832	-0.425972835342108	-0.493596373613697
UBE2Q1	-0.525165253501842	0.174874957915718	0.00267253302894019	16.1797316700769	-0.693444441774856	0.270983391080544	-2.55899241281819	0.0104976032482386	0.122671422573196	-1.62199239314404	-1.78093227334587
ADAR	0.0375222375282898	0.0602445197175796	0.533394678412432	118.050663145778	0.0771474486484604	0.102541787517717	0.752351314678722	0.451839816263686	0.733494582997976	0.419991610028716	0.414151061873813
PMVK	0.148420298325516	0.0960921405928618	0.122452169460711	31.9969845830439	0.265235219374204	0.171210911146672	1.54917240728299	0.12134028058858	0.404522393021532	0.822438918242805	0.949931850913646
PBXIP1	0.0946299325943649	0.061728137673641	0.125273070665848	207.736187783057	0.150272722766727	0.107508526662215	1.39777492476365	0.162180666559423	0.46402535779926	0.62723453197373	0.622453371559684
PYGO2	0.127607505207703	0.109031672387499	0.241851709045269	18.5133374544712	0.1902253025555	0.196103520100259	0.970024925907737	0.332034067826317	0.640187904199753	0.746909621278847	0.736261008498599
SHC1	0.357177694192726	0.0917217747611054	9.85465631569603e-05	51.2471350241723	0.53499307440222	0.171592091469958	3.11781894969144	0.00182194688848234	0.0490591690406084	1.58001620528084	1.71835542177593
FLAD1	-0.134747644325652	0.0926784719214453	0.145966810475627	20.2785298302059	-0.224026952732067	0.181042409463542	-1.23742803355245	0.215928216644028	0.528148593770371	-0.205173065891496	-0.443764674952838
ZBTB7B	0.151747398205804	0.101414934948374	0.13457490170991	25.1415803936863	0.250489976462189	0.177607533745463	1.41035670717199	0.158434381965646	0.458606226790701	0.834512911073297	0.907929025044105
ADAM15	-0.198228270931845	0.112761051782527	0.0787560474627783	24.7542236131298	-0.292816858551224	0.20807250844102	-1.4072827820703	0.159343552840233	0.460263478333114	-0.435543255575148	-0.639717393598776
EFNA1	0.409160864725848	0.272140071867161	0.132711798155281	28.7959667148951	0.6000075425137	0.417758271422606	1.43625532648456	0.150929700926797	0.447679617785171	1.76866230876628	1.90355354969976
SLC50A1	0.162128951240212	0.119297622221839	0.174137338247736	11.81043434484	0.23460189785722	0.227362726713689	1.031839744571	0.302147197059929	0.614126405652863	0.872187402797898	0.862670754086608
KRTCAP2	-0.209130739088161	0.121899194586646	0.0862345560347253	25.0093903501519	-0.288690534841926	0.205306880944122	-1.40614154535083	0.159682097812055	0.460591569808332	-0.475108140036218	-0.627963280270349
MUC1	0.338145967671673	0.135095750389578	0.0123142184462247	19.3408278843617	0.472349299616169	0.240227278404169	1.9662600465442	0.0492685794468889	0.25930276736269	1.51095037081986	1.53991037479707
THBS3-AS1	0.153119495221256	0.0917761741836593	0.0952360754623735	107.913296782974	0.251414358826542	0.15710814977755	1.60026299833917	0.109540251682965	0.387042940004841	0.839492229435654	0.910562190989114
THBS3	0.0256058887220938	0.116208369391452	0.825602774060839	14.5133323959181	0.0698563223569391	0.21560030637281	0.324008455888488	0.745931632410811	0.899606854534454	0.376747368728929	0.393381793449889
MTX1	0.0673702297128818	0.144059326265782	0.640030504779404	10.8172006763363	0.0684425028778416	0.268638750230077	0.254775243032599	0.798896697611017	0.92325878946141	0.528309501468209	0.389354432643028
GBAP1	-0.0382027303752352	0.141317582579691	0.786904491733267	9.31350177260089	0.00675996896113897	0.254807693821831	0.0265296893502194	0.978834853251527	0.992523910445252	0.145186899483822	0.213647545563932
ENTREP3	0.0220401821692719	0.0783250571829438	0.778408405346808	25.6829949887849	0.0325204211809306	0.148748304719156	0.218627171868148	0.826940484709827	0.935678405917648	0.363807476058593	0.287027943253199
SCAMP3	-0.03211743001832	0.0728260208372595	0.659201517078239	41.720980256302	-0.0388899610249799	0.12775649918715	-0.304406909021593	0.760817904765815	0.906107552218138	0.167270358208972	0.0836106196478957
CLK2	0.0620502195136951	0.0910602776118943	0.495606291319637	33.0314617038156	0.117772055144824	0.153116876842783	0.769164428985509	0.441795704071121	0.726618979413642	0.509003268618484	0.529873012530518
FDPS	0.212286329990287	0.123509989617613	0.0856546892627194	92.0121355821187	0.348955236676248	0.192592268676492	1.81188600702559	0.0700038119606692	0.310475570474222	1.05420773678688	1.18841400610875
ASH1L	-0.0162117798430409	0.0450692490739429	0.719065336296968	601.852542559753	0.0135523373505277	0.0754742863819344	0.1795623118839	0.857496194453865	0.946017570374716	0.224991711065993	0.232996068230099
MSTO1	-0.0825490344873982	0.0914198787338056	0.366543985038491	80.4379883907556	-0.0740233273425054	0.140149969627003	-0.528172268174669	0.597379775318233	0.822975852664844	-0.0157451365759986	-0.0164691604175333
YY1AP1	0.119331451137405	0.0529769092724642	0.0242895453071629	153.422575349058	0.190538273780127	0.095017710280044	2.00529220519582	0.0449318176508789	0.247930948965948	0.716875951985788	0.737152528287635
DAP3	0.171385133298169	0.0719001062408764	0.0171416086296636	169.503322312662	0.276507213225867	0.118573663654323	2.33194458789741	0.0197036064200826	0.167917177254506	0.905777941052446	0.982040890946354
GON4L	-0.0308751174925811	0.0548922405955105	0.573797340259036	199.774864293048	-0.00704223781615716	0.100460327944872	-0.0700996897006109	0.944114313679562	0.980176063600475	0.171778690711363	0.174331022171172
SYT11	0.134076062271011	0.087557205777561	0.125696075129609	287.607494713509	0.200981688415609	0.140128823130537	1.4342637290858	0.151497016760823	0.448657230142462	0.770383912528337	0.766901304149449
RIT1	-0.00457139570612069	0.0823496146639784	0.955730532376146	28.580590497641	-0.0513207357744204	0.169727485876094	-0.302371389698696	0.762368962309452	0.906485473725184	0.267234480946768	0.0482007135283582
KHDC4	-0.0686495058264777	0.0485975898968342	0.157770037502409	69.3291196632351	-0.0762689748469588	0.102379922004719	-0.744960274959415	0.45629573522124	0.736743081209469	0.0346960330424692	-0.0228660398488696
ARHGEF2	-0.36275230095237	0.411397082441357	0.377908172001693	14.470727010657	-0.490090789553909	0.620280917482738	-0.790111021862199	0.429462933563944	0.716816640251092	-1.03259835773208	-1.20166558407271
SSR2	0.0497230173906841	0.111038458715741	0.654297572162118	18.911598139147	0.0498778523655853	0.198444988062846	0.251343472326896	0.801548567573895	0.924302249124149	0.464268047131718	0.336471764826156
UBQLN4	-0.420532185473975	0.238865481676886	0.0783163268044453	13.5182346486196	-0.410477175426201	0.303042068062156	-1.3545220901212	0.175569870710306	0.482803513900759	-1.24228064457711	-0.974880797209279
LAMTOR2	-0.109436200222066	0.240887007645304	0.649609233518615	10.9092738190326	-0.0517143722995929	0.358207256386489	-0.144369974023629	0.885208325650511	0.956940579821609	-0.113318235669305	0.0470794131522731
LMNA	0.242859204881797	0.065755817856614	0.000221319675490839	124.008268685262	0.38864426852628	0.117349372546129	3.31185638315628	0.000926791107532219	0.0345580744793453	1.16515621610206	1.3014709088451
SEMA4A	-0.295433192699718	0.145724710351804	0.0426278930009271	51.8649973102106	-0.393338613107945	0.21870547613671	-1.79848543372583	0.0721001149132244	0.314006781821082	-0.78829837887862	-0.926060438466907
SLC25A44	0.151004445448255	0.0924527110754558	0.102402659806037	22.8581083162041	0.204495816249581	0.171901360303652	1.18961139044132	0.234199166853322	0.548533258937243	0.831816747269745	0.776911535949251
PMF1	-0.0162788328944501	0.0872031325469525	0.851913767053301	30.9394635572989	-0.00097258395656354	0.150707609927434	-0.0064534495440001	0.994850927985523	0.997932719398538	0.224748376603215	0.191620843415498
PAQR6	0.0784793390679241	0.122966929652449	0.523333733849529	55.7722016058709	0.129470315816824	0.200728478964025	0.645002226316021	0.518925742970199	0.775904041459603	0.568624283570373	0.563196302551203
SMG5	-0.171290368574889	0.0749213751510465	0.0222385644175024	68.1967691080537	-0.223847325848799	0.127593178479953	-1.75438317718505	0.0793648719483024	0.331452725563136	-0.337786034082214	-0.443252995576348
TMEM79	0.058623282413758	0.130518461666481	0.653318394726137	10.6108489616179	0.114708122806814	0.260910531934453	0.439645429244809	0.660193932226534	0.856025957433877	0.49656696809732	0.521145193176345
GLMP	-0.292972023290913	0.145473383740197	0.0440177411440039	11.5981612554347	-0.390901045566638	0.242103109091212	-1.61460564068745	0.106396123138559	0.381670739949397	-0.779366834030027	-0.919116861776196
CCT3	0.229220812900421	0.123746227833931	0.0639761742012066	72.5815270369397	0.345115177562478	0.190993168462233	1.80695037598018	0.0707700168969002	0.311637209318255	1.11566270736245	1.17747533692257
MIR9-1HG	-0.0114673396547037	0.0871705109640729	0.895339701105314	772.151733952803	0.0207220962574653	0.139015233630383	0.14906349265694	0.88150353263057	0.955842524587519	0.242209209451923	0.253419613416275
MEF2D	-0.234086599902351	0.109896396906685	0.0331661488312078	48.7511106635669	-0.350857794251685	0.189091851157098	-1.85548870617482	0.0635264705166826	0.29599537353438	-0.565672564126558	-0.805050940836927
NAXE	0.0217057658003114	0.114249622142498	0.8493205326127	29.1573909995316	0.0505342888784056	0.183133416453501	0.275942478751477	0.782592246710542	0.915379999598215	0.362593884346137	0.338341668815322
BCAN	0.315823900047333	0.108670311375913	0.00365780379443563	186.521826415274	0.50393734537259	0.166254363142172	3.03112252724248	0.00243646354145645	0.0557758661221749	1.4299439405486	1.62989106846099
ENSG00000272405	0.251570016305027	0.173922130675339	0.148050461734519	9.36387501225822	0.460481878809149	0.299294566379221	1.53855742982549	0.123912377978044	0.408379673357696	1.19676761295101	1.50610522064314
ISG20L2	-0.188324660202174	0.136252603236538	0.166918608928729	17.4142494434924	-0.227917571323023	0.217687494004827	-1.0469943271889	0.295102194571656	0.607427641964736	-0.399603208913339	-0.454847366243568
METTL25B	-0.192855987788481	0.0903185693822892	0.0327376458015409	27.730999754428	-0.250341195191012	0.16764114713558	-1.49331592791207	0.135354508172289	0.425424578048536	-0.416047325037966	-0.518722581749429
MRPL24	-0.0491740991984871	0.156549089195165	0.753435239864751	13.5092395503895	-0.06397545741574	0.257020533789343	-0.248911853354779	0.803428966166523	0.925340757265427	0.105371975592455	0.0121528794777756
HDGF	-0.0878786147352097	0.106685611674897	0.410101108896963	30.1066761550529	-0.116068288450515	0.172509398776937	-0.672822983984757	0.501059913692297	0.76284083402789	-0.0350860989807833	-0.136237087650004
PRCC	-0.155469275059889	0.0910447217972856	0.0877079206258852	47.0529262786076	-0.217012679487019	0.150879767512813	-1.43831530936439	0.150344610012492	0.446857590870462	-0.280371536007653	-0.423784041234483
ARHGEF11	0.273469922672034	0.0681081734122427	5.93880673926968e-05	296.65654688946	0.428473853272413	0.117591125921786	3.64376010446066	0.000268683862927704	0.0188923139047165	1.27624202669804	1.41492818605175
IFI16	0.56556346898108	0.226768884499869	0.0126309608353836	50.4501256612722	0.838513435712279	0.362438016843187	2.31353609926375	0.0206931823792665	0.170361769963812	2.33624488530279	2.58295378478955
CADM3	-0.325359866323064	0.228294849698096	0.154106932570373	45.3090649974322	-0.457051254345786	0.33810244574513	-1.35181291971583	0.176435170043369	0.483849959301015	-0.896901804014602	-1.10755022412659
SNHG28	-0.0935491416372891	0.135647748041211	0.4904158361303	9.77136667538501	-0.131340905076137	0.264958566620277	-0.495703561320842	0.620103574087463	0.834971657055638	-0.0556643514000946	-0.179742173359751
ENSG00000272668	-0.0224951483793976	0.182925162444358	0.902127212848497	15.630368207074	0.00250038323838287	0.297448398031567	0.00840610759691338	0.993292975521416	0.997475066005312	0.202189466051109	0.201513826339576
KCNJ10	0.204644124010752	0.0880436685159278	0.0201068506426205	234.23114046309	0.316851964219728	0.133583964052112	2.37193114059799	0.017695388216284	0.159051681520361	1.02647429218766	1.09696565419758
PIGM	-0.04440909790648	0.119696781652169	0.710627625954246	52.952455369056	-0.034247880963334	0.189050652183156	-0.181157169085849	0.856244212410147	0.945533970538172	0.122664089898325	0.0968338999739796
ENSG00000225279	0.240421331178816	0.157041203945554	0.125783166987083	12.5108521531798	0.375282045890971	0.274995814339415	1.36468275632653	0.172352781643683	0.477873136125625	1.15630921100137	1.26340771016265
IGSF8	-0.893177575653408	0.259283461612784	0.000571499136028529	18.256168372283	-1.27923537822031	0.401841398715485	-3.18343351956638	0.00145539530032936	0.044438310596905	-2.95750328823823	-3.44959754025879
ATP1A2	0.0946740205801729	0.0634147203854656	0.135454346801031	1966.03914830577	0.168090300925315	0.107789108345133	1.55943678824305	0.118893034824558	0.400816107812652	0.62739452657675	0.673207953039131
ATP1A4	-1.15939354332867	0.283932270812661	4.43919583586561e-05	13.3945730497707	-0.684380014155296	0.388920287756753	-1.75969224465692	0.0784600014648495	0.328943890298117	-3.92359682336699	-1.75511163565389
PEA15	-0.0012517069523128	0.107518725619865	0.990711431081918	54.3104094269752	0.026624279437761	0.17698222893877	0.150434761712557	0.880421617435669	0.955174396274546	0.27928157891651	0.270232383056719
DCAF8	0.0823725417189034	0.0484306404280017	0.0889739230027592	143.434396615543	0.149702362437131	0.0856608431238027	1.74761719565113	0.0805303357289802	0.333757420392422	0.582752654399899	0.620828661424364
PEX19	-0.34018573564059	0.115178944610605	0.00314150871327852	13.8895924457116	-0.464493720054011	0.202102907650028	-2.29830300540926	0.0215445495257112	0.172258402803038	-0.950704649221081	-1.12875059315733
COPA	-0.192971330638087	0.0631494155966775	0.00224468673341023	118.322991329232	-0.248287787298641	0.113145697865126	-2.19440767067088	0.0282061149550891	0.19411423071721	-0.41646590241445	-0.512873309909212
NCSTN	0.0449972360869312	0.0912533591456109	0.621940346001547	33.4395841654316	0.0476892559550786	0.173820288698813	0.274359548658398	0.783808326173909	0.915881280184255	0.447118261542759	0.330237399310597
VANGL2	-0.225284699873005	0.153030841152827	0.140979763664991	22.7128629978795	-0.314397842813789	0.242424869065554	-1.29688774928769	0.19466981226477	0.503926261541697	-0.533730608167051	-0.70119229296006
USF1	-0.074385133228642	0.132010158019109	0.573107820516246	13.1987906050018	-0.0133862270394753	0.229060350967997	-0.0584397386230565	0.953398361999842	0.983037275381939	0.0138815319382467	0.156259738011578
PFDN2	-0.243926417637266	0.334316158757846	0.465617625392871	10.2914630753223	-0.283599505798078	0.464788206948164	-0.61016932348653	0.541749648510072	0.792794634117799	-0.601381107019606	-0.613461138277745
DEDD	0.0049616693748523	0.0898736056530623	0.955973399538202	17.6196205371516	-0.01761845960815	0.193373730359724	-0.091110925850038	0.927404451181013	0.972978405353841	0.301829823311522	0.144203936104334
UFC1	0.189621283752505	0.135373281341104	0.161295121120612	16.5156774855281	0.276529225524982	0.223267499436531	1.23855566180868	0.215510096596733	0.527973876514385	0.971956642553402	0.982103594475367
PPOX	0.102911552992669	0.088345926077293	0.244071462444132	21.1732316891986	0.178803976769528	0.177825842267169	1.00550051944019	0.314655899474754	0.625802625349418	0.657288401383065	0.703726586309016
NDUFS2	-0.0210659819566691	0.0699102747471664	0.763163751565532	78.9033952931001	-0.0123834209941734	0.126768455752577	-0.0976853501973948	0.922182148763968	0.971029551646468	0.207375888389627	0.159116299137974
SDHC	0.017209897003233	0.072088888782799	0.811313698492943	41.680074127749	0.0765081490717628	0.145657121615071	0.52526198666723	0.599401079101872	0.823356807138707	0.34627844760666	0.41232997361106
ENSG00000283696	0.31572111245654	0.167562942607782	0.0595387216047675	11.719723322441	0.452206011678888	0.283763613628814	1.59360111712706	0.111025404129212	0.389933917510997	1.42957092600772	1.48253085106063
ATF6-DT	-1.10820704736589	0.555354636657291	0.0459889882587386	19.8976045662632	-1.40277066616587	0.764719172281004	-1.83436052999913	0.0666004944956665	0.303019195971097	-3.73784183929384	-3.80149619796709
DUSP12	0.139020192117239	0.0951877273234257	0.144156988136975	18.406085807099	0.231429573068086	0.206962406855707	1.11822034051545	0.263472899052426	0.577285260477227	0.788326081523642	0.853634171473848
ATF6	0.0409271187623439	0.0468889279376538	0.382743470351125	176.83083455566	0.0868075524824976	0.077713986259385	1.11701325154987	0.263988659256918	0.577567606042661	0.432347870161518	0.441668523718549
UHMK1	0.0455539032297363	0.0604856533627358	0.451368389983698	44.2179641180324	0.0777028201369404	0.117331666632928	0.662249351490365	0.507811430546348	0.768413432528152	0.449138397797465	0.415733075277235
UAP1	0.114825497109142	0.0900088625576489	0.202056908786507	59.1153486789078	0.186520611281819	0.180356401909825	1.03417793494836	0.301052987413793	0.613320697040849	0.700523916101891	0.725707943798525
DDR2	0.114355483977847	0.0798229965205653	0.151968387651126	299.876644901941	0.154481590155855	0.137379426905506	1.12448853249411	0.260805832670328	0.574062236816476	0.698818245884076	0.634442616166123
HSD17B7	0.454003401844884	0.0958807602249121	2.18964974907988e-06	92.4831717124142	0.65807885736058	0.174084082453375	3.78023566592789	0.000156679985112777	0.0135628048073231	1.93139516655759	2.06897363399971
CCDC190	0.702906932739828	0.178565428406769	8.27092430474675e-05	37.1037836692445	1.05795343723046	0.281294545659247	3.76101653429156	0.000169224242354126	0.0141503150288119	2.83466214249517	3.20804353255283
RGS5	-0.0381694440292408	0.0984215627901035	0.698152300139055	34.0057147323789	-0.0231567316881565	0.161084800268899	-0.143754914489145	0.885694006007164	0.956940579821609	0.145307695106842	0.128427791948371
PBX1	-0.200958840506192	0.0395066109544046	3.64320129896546e-07	855.790298363821	-0.253911733822791	0.0749192553284283	-3.38913851598901	0.000701125836818884	0.0299794285650366	-0.445452449362552	-0.528893503537966
RXRG	-0.461095066953374	0.164622346609661	0.00509561484866954	36.273733505409	-0.558283216634261	0.23220927930278	-2.40422440615007	0.0162068211369989	0.15257483874991	-1.38948269975677	-1.39591634395293
MGST3	-0.0628525993536504	0.0760610554252718	0.408608961340998	139.103305918238	-0.0574311272522694	0.129294230945577	-0.444189402978417	0.656905653137574	0.855096166492949	0.0557329149246862	0.0307948484117056
ALDH9A1	-0.0206171619354853	0.0877233972757938	0.814189590507478	34.4516359073757	-0.0174877074212155	0.160122391964995	-0.109214627677049	0.913032258502275	0.967709109875481	0.209004649146122	0.144576392588954
TMCO1	-0.0281892064429548	0.0691805061302485	0.683660428923082	66.5409874313987	-0.0292690219863271	0.128282262492686	-0.228161098951586	0.819521002380021	0.9326001973815	0.18152581941906	0.111016517913072
TMCO1-AS1	-0.212115352522522	0.130108379432863	0.103038657124719	9.21923667354544	-0.251543233062661	0.229875907395887	-1.09425661833042	0.273842445926267	0.587248396152443	-0.485939254972616	-0.52214666826416
UCK2	-0.0708676242828532	0.134625113382292	0.598605338447468	36.2589742754062	-0.081754041900611	0.213265505300499	-0.383343953282161	0.701464753734946	0.876973206976539	0.0266465162551511	-0.0384906258738019
FAM78B	-0.481651060736171	0.473607041602839	0.30916076254075	11.8560985490588	-0.297612848044229	0.502761067622732	-0.591956830411451	0.553879496606076	0.797913214288698	-1.46408007599655	-0.653379095392966
TADA1	-0.18167049369344	0.0963253255500482	0.0592936540416068	20.0422697194724	-0.233999961873119	0.16831227793644	-1.39027268088835	0.16444609033151	0.467165168365689	-0.37545534392276	-0.472173468815812
ILDR2	-0.192295392633434	0.119723471702281	0.108238133316182	118.50382792127	-0.247507200357262	0.192805847963965	-1.28371210194579	0.199242708413574	0.508558578625219	-0.414012934088974	-0.510649754992523
MAEL	0.185409250412397	0.224182754459237	0.408211494826209	15.0093794268999	0.310748639792257	0.360029696656197	0.863119466750545	0.388071785882591	0.683052971718679	0.956671240196963	1.07957992005389
POU2F1	-0.028479630513174	0.0456438464127561	0.532658227281574	626.808294390324	-0.0115156192816391	0.0754251139518685	-0.152676193356335	0.878653635582986	0.954505966931698	0.180471875062774	0.161588291253558
CREG1	-0.369942894868974	0.244106024335706	0.129645607457187	14.8312587977447	-0.497908971850208	0.354687296470171	-1.40379702573329	0.160379299914869	0.461224850300298	-1.05869290929948	-1.22393620732166
MPZL1	0.168584527471878	0.061538417111466	0.00615326120081004	119.611608891133	0.270902487348547	0.111216760430641	2.43580631462012	0.0148586381825859	0.144762900108249	0.895614586814717	0.966075448635484
MPC2	-0.081686657169276	0.146074106844289	0.576015812374529	13.9653426389756	-0.0797672701953293	0.249823071067898	-0.31929505091085	0.749502785237307	0.901007170036049	-0.0126155829314332	-0.0328311717381582
DCAF6	-0.100176272284724	0.0451699286250029	0.0265708815622784	232.65514324336	-0.146553083720759	0.0901702682359076	-1.62529275544951	0.104100194349606	0.377681148599095	-0.0797141036777275	-0.223075097375927
GPR161	-0.232982417655716	0.138616724211131	0.092808178107673	41.667585397744	-0.290937875585823	0.22312500712516	-1.30392321028644	0.192259765662422	0.501353625762789	-0.5616655042218	-0.634364983009239
TIPRL	-0.0117109126904925	0.0902732043045958	0.896782063308547	29.0933889193929	0.0208265891961208	0.18137017320902	0.114829185128027	0.908580515674486	0.966128559896029	0.241325286758397	0.253717268648755
SFT2D2	-0.148901341197425	0.074397279284679	0.0453454994119337	33.0686789865447	-0.230383983344483	0.141659851088634	-1.62631812453576	0.103881998082431	0.377433296294074	-0.25653660792618	-0.461873108394992
NME7	-0.0826916581840019	0.0555086996202093	0.136301483761759	128.438547584733	-0.11293372043968	0.096185895529232	-1.17411934274041	0.240347226845953	0.555498239357523	-0.0162627157146515	-0.127308057784511
BLZF1	-0.16882412368211	0.0703998611530484	0.0164815051360688	64.6294460818635	-0.21360488433271	0.113342375061356	-1.88459862621618	0.0594840479341621	0.287751427115137	-0.328836070382577	-0.41407670529437
SLC19A2	-0.149497247676279	0.108138452092628	0.16683004113862	42.2761505160197	-0.187863155846146	0.179178184853107	-1.04847114061435	0.294421591911911	0.607247705014494	-0.258699143110636	-0.340749643430836
C1orf112	0.0742069646706249	0.104577539281674	0.477959676702382	17.2547590337991	0.0081502861505378	0.198095888384551	0.0411431363719987	0.9671817858475	0.987919588446792	0.553119904471989	0.21760795850241
SCYL3	0.24545111825471	0.0660673464497285	0.000203070835511216	43.8285152371889	0.384168694408269	0.116627154031822	3.29399013117861	0.000987759663977211	0.035959712027336	1.17456222872802	1.28872193200784
KIFAP3	-0.0642437139775177	0.0649294399291936	0.32244844736181	122.086181445439	-0.092971124430225	0.109678336502306	-0.847670810801098	0.396621326594322	0.690593664036103	0.0506845819622521	-0.0704432472763106
GORAB	0.243064509364033	0.131244927035441	0.0640270215278983	16.1068427324821	0.330746045175242	0.243677412397485	1.35731105284281	0.174682396851525	0.481188021772557	1.16590126282016	1.1365438874267
PRRX1	0.508085571091099	0.216869884802341	0.0191389763991563	173.11797499753	0.735763365283433	0.36356639875162	2.02373862878921	0.0429970517610563	0.241368030072901	2.12765850316647	2.29026323082186
ENSG00000271811	0.418944469523089	0.209439853023004	0.0454668837960665	11.6361249931138	0.646541204982416	0.365502760384635	1.76890922602618	0.076909024290854	0.324988167547719	1.80416685579781	2.03610784761185
ENSG00000231424	0.0207543073624458	0.192944704498757	0.914339897490034	17.5954047706686	0.0643024120881468	0.316642465050701	0.203075768999748	0.839075810650306	0.939567351791579	0.359141056727296	0.377561102851089
FMO4	0.0474043628245524	0.126993737864893	0.708939237688673	17.8737481134187	0.0724243725816869	0.218920460907371	0.330825050712509	0.740776637613813	0.896200621948478	0.455853686392586	0.400697058926216
PRRC2C	-0.0700872903389764	0.0521902453470312	0.179298090196296	246.062959012333	-0.0680182170933445	0.0789348827927804	-0.861700362207489	0.388852426232076	0.683742369932222	0.0294783357925143	0.000636803968944469
VAMP4	-0.0016010418716469	0.0881225189272099	0.985504541506299	26.6655513743468	-0.00392326535161674	0.169184944267876	-0.0231892108874942	0.98149934475938	0.993611636138557	0.278013848020762	0.183215627063862
METTL13	-0.0873014641487509	0.134043389393217	0.514857640931846	10.7829562649948	-0.0883206786462652	0.256085364531669	-0.344887646382239	0.730178838221487	0.891177405704761	-0.0329916286331079	-0.0571961366220508
DNM3	0.0981589900991382	0.0713394226199225	0.168839233668072	1079.49762471757	0.163489547872116	0.113146441920216	1.44493759677745	0.148475414663656	0.44430676465061	0.640041425828489	0.660102395503363
PIGC	0.019277350507215	0.0761752034365649	0.800217247692113	49.9688322814902	0.0977243205787557	0.142845709719002	0.684124995920377	0.493896239141147	0.759373588859351	0.353781203665277	0.472765679061554
SUCO	0.0288853521760815	0.0579527507762816	0.618181450828512	106.587024147374	0.0572571816506573	0.107766580494016	0.531307399642663	0.595205778520542	0.822684212802237	0.388648489721992	0.357492285467584
TNFSF4	-0.38326726413245	0.177086706245558	0.0304419798892374	11.0503053644629	-0.402412328661328	0.252755132944627	-1.59210348756591	0.111361453607861	0.390114189604903	-1.10704683456371	-0.951907533469182
PRDX6	-0.124222358273635	0.073828376890337	0.0924558806051422	192.440661308558	-0.155715041905461	0.11414283396304	-1.36421215856514	0.172500802612156	0.478068102734816	-0.166976969319865	-0.249173557506581
SLC9C2	0.108134055333763	0.145768062256438	0.458194774254818	48.4146312379483	0.172650497212509	0.226454015279906	0.762408637352295	0.445816152759424	0.729453137577696	0.676240779758357	0.686197981872486
ANKRD45	-0.134898616546124	0.127229362776341	0.289017707875697	24.6939328165621	-0.212478350515056	0.20259058669085	-1.04880663008935	0.294267125376014	0.607247705014494	-0.205720941691192	-0.410867697205358
KLHL20	-0.0992043090347352	0.079652833164742	0.212963210776986	84.2486459833578	-0.102742140327533	0.127078897969253	-0.808490960886301	0.418808007501919	0.709253032247607	-0.0761868644200805	-0.0982766496659542
DARS2	-0.113885956493055	0.127129374018764	0.370345037961011	11.511052434521	-0.184920335645256	0.233335714971834	-0.792507635050975	0.428064741665773	0.715670739972463	-0.129466330781109	-0.332366820224675
GAS5	-0.0910058411287685	0.0936553994490672	0.331195090584467	33.8870694935658	-0.100826406308805	0.15580923775544	-0.647114431475903	0.517557885865511	0.774857012480242	-0.0464347540899563	-0.0928195512050386
ZBTB37	-0.153765773912164	0.0566215045585803	0.00661402125074019	93.4576566579055	-0.19793350430387	0.10866721146683	-1.82146483407543	0.0685362275415902	0.307115178404686	-0.274189557292127	-0.369435714948229
RC3H1	-0.155113129027537	0.051543953731491	0.00261818493238141	159.963216769818	-0.178425087668962	0.0892666512694407	-1.99878773463123	0.045631325439305	0.24988582978667	-0.279079087690517	-0.313864665234371
RABGAP1L	-0.123478552395864	0.0589882639958866	0.0363247732073323	360.132990323208	-0.149880791956729	0.0935456128466611	-1.60222149810929	0.109106637758037	0.38656987550033	-0.164277709556519	-0.232554300289985
CACYBP	-0.71973114438108	0.370864037266777	0.0522962121089889	17.8291222477569	-0.915423622379445	0.478341493207234	-1.91374496124435	0.0556527511205502	0.27800108062324	-2.32806893309183	-2.41325504518711
MRPS14	-0.261821965925075	0.118312751625422	0.0269000660159785	16.5239671561536	-0.306579300095024	0.219932620042108	-1.39396920764335	0.16332690338218	0.465648180286775	-0.666323768646599	-0.678920643023234
TNR	-1.57515346844911	0.883682898288904	0.0746698142653772	11.5910585192655	-1.06510974131531	0.856560655385266	-1.24347264215193	0.213693716215187	0.52590819793956	-5.43238301426312	-2.83964612102536
LINC02803	-0.341843041695	0.191632130560425	0.0744479867597494	11.3805251676518	-0.420839075784533	0.326593755367814	-1.28857049122259	0.197547447717871	0.506284774455916	-0.956718986673778	-1.00439737411652
COP1	-0.0873033231542399	0.0407339096656782	0.0320922978908686	288.092525761406	-0.0996121241206076	0.0734323102783519	-1.35651627659567	0.174934960160942	0.481633834260107	-0.0329983749346178	-0.0893605859230357
COP1-DT	-0.122599663228737	0.121543451521407	0.313123332625235	83.1639677514454	-0.144283852429687	0.191350189037868	-0.754030362630754	0.450830990227528	0.732436669494287	-0.161088234673138	-0.216611037926695
PAPPA2	0.0267649025038045	0.167579853184826	0.873106119012761	46.3540763989904	0.0409731684656848	0.260758206428884	0.157130887755432	0.87514169503213	0.953734705284771	0.380953411407036	0.311106167968742
ASTN1	-0.0565434066193259	0.0590039733942962	0.337912367454683	503.610613682212	-0.0561325887930771	0.0968671758738034	-0.579479976439135	0.562265353702112	0.802630531009801	0.0786288755454538	0.0344938234039664
BRINP2	-0.0148016079745569	0.097466921745641	0.879295081806395	358.545583376841	0.00783082373316316	0.151811218778221	0.0515826418902749	0.958861250689885	0.98543193428201	0.230109202467653	0.216697948109979
SEC16B	-0.278401050052785	0.217495511075935	0.200534147053479	13.588005951607	-0.355520847916306	0.308029438171611	-1.15417815266811	0.248427137582611	0.563171689011427	-0.726489002663196	-0.818333965895523
RASAL2	-0.16439231267256	0.135404862790571	0.224717241740555	129.608075254254	-0.224329653698548	0.207178612444435	-1.08278384072445	0.278904379708642	0.591771341352712	-0.312753098340639	-0.44462693921403
RALGPS2	-0.142454408007559	0.141363273641009	0.313589546584265	40.0553676803514	-0.170383358441677	0.237785788145012	-0.716541386980495	0.473657121675361	0.746401723867054	-0.233140789371321	-0.290957253370142
ANGPTL1	-0.230658728777306	0.244256930397969	0.345001914972691	9.14858196012529	-0.313599822128318	0.376756103384956	-0.832368259759533	0.405201112106485	0.697050144620481	-0.553232874043053	-0.698919076839299
FAM20B	-0.0837387194825786	0.0963980164317879	0.385023939872218	42.8783704309486	-0.109848283460048	0.158068320272161	-0.694941802828749	0.487091773861565	0.755216057787071	-0.0200624846025658	-0.118518980998171
TOR3A	0.0855997813308209	0.0849165431091571	0.313432381130629	25.2052793135112	0.0972644865184284	0.172540281099542	0.563720459353574	0.572944391308146	0.809601791684551	0.594464255896276	0.471455810510723
ABL2	-0.0477434886886006	0.0536189782833582	0.373239625931902	178.752600038713	-0.0556607318357934	0.0976354349781748	-0.570087405748084	0.568618416740894	0.806408504697656	0.110563638500424	0.035837939993322
SOAT1	0.203066662254364	0.0913802599682542	0.0262687216815663	72.3934284053091	0.294808916698173	0.161157742675989	1.82931897532775	0.0673518376538633	0.304357092299224	1.02074970842934	1.03417453626168
AXDND1	-0.152623854537032	0.157991219310471	0.334030446094455	14.0157950801152	-0.122411396417478	0.256168402683524	-0.477855173140569	0.632753288628774	0.842188125102982	-0.270045549945059	-0.15430586149102
TOR1AIP2	-0.134762222444867	0.0674777786941074	0.0458105376215401	68.2514525105716	-0.166856351894904	0.11299168118633	-1.47671359646157	0.139752425972971	0.43118046321933	-0.205225969655501	-0.28091033568226
TOR1AIP1	0.0405012170897173	0.0692993982977546	0.558925517962062	80.2481844604453	0.0844523279520886	0.109523207211796	0.77109071311959	0.440653164847521	0.725807964752381	0.430802279729365	0.434959506686769
CEP350	-0.145284511254332	0.0807473725246218	0.0719795326244854	564.796954857569	-0.180908461172137	0.134434730593945	-1.34569735345075	0.178400140247866	0.486246282682098	-0.243411189281325	-0.320938723318413
QSOX1	-0.0842339869356598	0.122064127157355	0.490144013269604	30.953731823223	-0.108016807674391	0.207169456141608	-0.521393499245165	0.602092679108876	0.825376728750989	-0.021859802354614	-0.113301897836621
ACBD6	-0.211956024922665	0.0700379030884325	0.00247562812132507	193.740104399533	-0.280520017521299	0.107797222161505	-2.60229356468031	0.00926025467230518	0.112707649597147	-0.485361057633312	-0.604689006775493
XPR1	-0.0280429089932972	0.0501206889161875	0.575815310120491	242.245572320816	-0.0197426948671006	0.0904917649724316	-0.218171176936545	0.827295741625541	0.935794886369663	0.182056730549427	0.13815290770012
KIAA1614	0.273369010292254	0.0802714779977221	0.000660294795890063	51.9531775976274	0.442850836237425	0.142126762005397	3.11588633969307	0.00183392943936317	0.0491644918330367	1.27587581726826	1.45588199845159
STX6	-0.147418315778715	0.0765805299139409	0.0542280583808548	55.4687170323158	-0.215194618459491	0.145309065228992	-1.48094420757829	0.138621441434406	0.429656633967348	-0.2511547321433	-0.418605170922539
MR1	0.179669170047651	0.108722039236282	0.0984214244454492	31.3596989698496	0.27112601295978	0.182869481342239	1.48262034194962	0.138175309429181	0.429628840522396	0.935840579361979	0.966712176519996
LINC01344	0.0461140176213458	0.152648414494898	0.762581167798778	23.5831543558125	0.0776102329317643	0.248555322809766	0.312245306414798	0.754854102536005	0.90335597593037	0.451171044063547	0.415469334335159
RNASEL	-0.270743658777771	0.20901482247605	0.195205608032877	12.8046855655613	-0.372146199786707	0.31111204415461	-1.19618062617263	0.231626079549887	0.545902874710086	-0.698700450866908	-0.865692409822093
RGS16	0.432134065477304	0.200486196531467	0.0311281607503392	58.4828859607865	0.661707339763229	0.321641593515456	2.05728162371957	0.0396591439482733	0.231392018152443	1.85203169085485	2.07930961255486
NPL	0.031491911083573	0.0770500976072724	0.682745200593061	513.848191127214	0.0821738449808703	0.133534372204841	0.615375978664252	0.538306451407186	0.790523342656734	0.398107650761241	0.428469093198307
DHX9-AS1	0.225974574895677	0.135857690516537	0.096248749139575	8.80168152062971	0.352252801367039	0.23839551198363	1.47759829216595	0.139515331758152	0.430935279903542	1.10388216099906	1.19780734308714
DHX9	0.165388885296752	0.0394714506909629	2.788452499096e-05	134.024596589586	0.258520596219965	0.0796177606508965	3.24702169599459	0.00116619499421157	0.0392077306114026	0.884017651916581	0.93080479082993
LAMC1	0.0115639278603874	0.079304736107491	0.88406636142706	122.360881391899	0.0477285007216914	0.124025483778304	0.384828176175522	0.700364722199811	0.876970378209899	0.325789314907102	0.330349190693632
SMG7	-0.0233830191437681	0.056072954669758	0.676670619565212	149.73221686363	-0.0142576482277705	0.109475732241876	-0.130235696403196	0.896379953427742	0.961048647462609	0.198967397093417	0.15377743557347
ARPC5	-0.209581312144065	0.143005353787519	0.142771272267854	28.6728420056146	-0.275055635692356	0.237585593578733	-1.15771175999864	0.246981683224156	0.56175778411705	-0.476743262527979	-0.589123344017998
RGL1	0.131738428267956	0.0727182410693104	0.0700436388666895	606.350910499637	0.216462757563837	0.118933305688092	1.82003481961159	0.068753702501363	0.307699402766153	0.761900675712866	0.811000181027057
ENSG00000289581	0.273411113144602	0.0891724063881272	0.00216874039728024	33.5049182263065	0.404535584914343	0.148150667564197	2.73056876196018	0.00632251421047198	0.0923973127789283	1.27602860785336	1.34673840284763
COLGALT2	-0.266643984393752	0.147758421193414	0.0711382121734496	111.541821085717	-0.389591794503	0.227132156533656	-1.71526480639596	0.0862966879069905	0.343965066994848	-0.683822797384588	-0.915387371202615
TSEN15	0.0238049935123014	0.0999988008332385	0.811840150506879	83.4097240868509	0.0371928072821807	0.163394790764616	0.227625416380379	0.819937459180262	0.932729077860139	0.370211948502945	0.300337552391354
C1orf21	-0.0997655158937372	0.0616907717297273	0.105837915210929	696.030935632775	-0.121955229921481	0.10656194545248	-1.14445386111935	0.252435462021611	0.566733169657384	-0.078223475233047	-0.153006440246268
ENSG00000285847	-0.256439724704786	0.117144498057481	0.0285903764806571	52.8236293643647	-0.324959656033051	0.186345433572362	-1.74385628777354	0.0811841524914356	0.3353183943912	-0.646791700405798	-0.731278335228905
EDEM3	0.230659355672239	0.0525368805837236	1.13128125115055e-05	148.605474584981	0.346663685217722	0.100474329350738	3.45027120318045	0.000560023646643381	0.0270238861644973	1.12088315632348	1.18188636614663
NIBAN1	0.748668635605021	0.46262297049589	0.105595221773177	45.2487108918002	1.1145525850469	0.777223236661607	1.43401860942066	0.151566952354194	0.448711538777484	3.00073063823798	3.3692700490832
RNF2	-0.0777903648220107	0.094283488091598	0.409332529101119	19.7498731449568	-0.10669189049282	0.173789704190776	-0.61391375852565	0.539272317918147	0.791099889363709	0.0015240003570357	-0.109527781262135
TRMT1L	0.0412518000625143	0.0839886219072694	0.623313720988976	57.131981278552	0.0578653675147883	0.148229754483556	0.390376194822665	0.696258388059154	0.875226726190166	0.433526133463343	0.359224744206978
SWT1	0.0723130675656822	0.0514433197662081	0.15981788737978	127.30035100633	0.130000288563576	0.0870024698951925	1.49421377025481	0.13511975456968	0.425012418195274	0.546246981839804	0.564705965913838
IVNS1ABP	-0.219876665638957	0.148109281904125	0.137661223278237	13.4061017042498	-0.334602243411026	0.271089794586068	-1.23428565033935	0.217096481120995	0.529508860296103	-0.514104937487361	-0.758745900258904
TPR	0.029757765444821	0.072904244400626	0.683144440740827	126.091573287206	0.0848512522852825	0.117979727064684	0.719201971358707	0.472016484939184	0.746180581782349	0.391814463672577	0.436095869743129
ODR4	0.101565543848812	0.0398474171200538	0.0108075239172894	99.3817243457059	0.175907390065748	0.0760910297690844	2.31180193775244	0.0207886005943899	0.170361769963812	0.652403755494015	0.695475462359354
PDC-AS1	-0.117626748922869	0.166845363997693	0.480807374191337	43.5508112478564	-0.152797618593111	0.25160974669824	-0.607280205151845	0.543664972684831	0.793758600959522	-0.143041607329173	-0.240863079062273
LINC01036	0.0251943412315225	0.18176693187631	0.889759963260079	20.3926463916759	0.0993896174743916	0.299835587002685	0.331480390529832	0.740281650625785	0.896042269422612	0.37525386939637	0.47750939036871
BRINP3	-0.0389674378501587	0.0707244068343351	0.581650252246089	597.010117962956	-0.0200323061122525	0.122307890090875	-0.163785885745952	0.869899703170064	0.951392396009923	0.142411788155077	0.137327930399132
BRINP3-DT	0.00739583845577829	0.164181828638815	0.964070139500683	10.9353929678375	0.0921624465868297	0.259510569075719	0.355139472411772	0.72248510678806	0.887490788728793	0.31066338439739	0.456922303256545
ENSG00000241505	0.100310633485909	0.177051485191372	0.571011837189459	10.9932159112337	0.148151932481418	0.290618399353635	0.509781668369666	0.610204429903989	0.829467195327693	0.647849705639855	0.616412156396855
UCHL5	-0.0684092914008731	0.160625791273881	0.670186309100972	24.2306738893706	-0.106688498035164	0.280357315413981	-0.380544726923304	0.703541101997212	0.878233097299543	0.0355677673927707	-0.1095181176161
RO60	-0.145131803818084	0.0681291886945147	0.0331514640447274	66.9962732707927	-0.184923117543766	0.114203187083427	-1.61924655752976	0.105394224304803	0.380114489228086	-0.24285701641103	-0.332374744651515
CDC73	0.021677624254973	0.0528528472149204	0.681695514372883	166.779844015347	0.0507901323446729	0.089969590205716	0.564525549449998	0.572396517250307	0.809207162771717	0.362491759123307	0.339070456304793
ZBTB41	0.0169059019364977	0.0666783522208903	0.799847797308713	51.7927808818065	0.0647450777588418	0.124480307039194	0.520123056400045	0.602977809370098	0.82568906569097	0.345175254318711	0.378822066078048
ENSG00000290127	-0.00453975965512077	0.170145167270069	0.978713621664122	24.2797444021878	0.0448528983873517	0.267007099596587	0.167983916738988	0.86659593185993	0.949805196538384	0.267349287675361	0.322157842145492
CRB1	0.123511654833679	0.0667035768426191	0.0640761482429218	919.032393831837	0.21673207673903	0.104930122461483	2.0654896006491	0.0388766985009334	0.22976838379154	0.732045845068301	0.811767354988613
DENND1B	-0.122610483131906	0.053792633545203	0.0226482071931933	84.2643489436806	-0.232787255732012	0.119653878949133	-1.94550530059267	0.0517141923870829	0.266837991643998	-0.161127499930565	-0.468718993010986
NEK7	-0.174204905231396	0.0496961441934446	0.000455920311731017	209.198768208411	-0.245803860897952	0.0940978852971976	-2.61221450536968	0.00899577916532416	0.11153934191644	-0.348362841500403	-0.505797676859052
MIR181A1HG	-0.265526593570451	0.26543536918154	0.317144216245998	14.053594748579	-0.350261072566175	0.397450502033909	-0.881269669490294	0.37817187840422	0.675317946699135	-0.679767803764067	-0.803351138588932
LINC00862	-0.378856318288087	0.291326907785306	0.193446499115444	25.4667552968836	-0.515927780133592	0.417682987871615	-1.2352137748358	0.216750954006455	0.52887576622039	-1.09103958187615	-1.27526400647829
ZNF281	-0.252287830809611	0.234707814968122	0.282418737944504	11.8451243458522	-0.330883382939418	0.366062043454643	-0.903899731905464	0.366048571345875	0.666996545300013	-0.631724543143606	-0.748152473636222
DDX59	0.00653114942499608	0.0871238582465129	0.940243386927304	36.8020094414542	0.0326650789685187	0.153070775396119	0.213398533351566	0.831016124375159	0.937273456501955	0.307525441584153	0.28744001078569
DDX59-AS1	-0.0719126439250718	0.184073177083481	0.696038060743396	23.4136540070163	-0.0189186240797611	0.271354322474241	-0.069719265598052	0.944417107363829	0.980265922067644	0.022854156505861	0.140500329305267
CAMSAP2	0.240184998867041	0.0528228130289478	5.44176225418409e-06	424.561565357347	0.364766863011758	0.102863746505278	3.54611683323282	0.000390952833976694	0.0227608897545628	1.15545156478074	1.23345449758437
KIF21B	-0.138442008788766	0.13107266285922	0.290866179254368	54.1760102583852	-0.175673058546374	0.22332524763015	-0.786624263985178	0.431501851033462	0.717968878746979	-0.218579856082902	-0.306025323372477
TMEM9	0.0721980588222653	0.0619425832432493	0.24379068051095	40.9305350573773	0.0975335785455762	0.129093475912791	0.755526782867517	0.44993296847952	0.731616471634029	0.545829616929395	0.472222337425649
PHLDA3	-0.155186078672911	0.186762063658366	0.406013546598648	16.8481113521035	-0.211128138961295	0.290672869930843	-0.726342774994883	0.467628662813648	0.744050639804325	-0.279343820799507	-0.407021527893801
CSRP1	-0.0062139398534525	0.0804810812735207	0.938456530351345	283.104631604636	0.00358700711948478	0.132550796671918	0.0270613772949485	0.97841077992404	0.992523910445252	0.261273714221323	0.204609148263803
CSRP1-AS1	-0.0912675818700861	0.0829248292512633	0.271068082494465	32.8180334486029	-0.0646720067991168	0.169363560961798	-0.381853135537841	0.702570303279038	0.877410695407344	-0.0473846070994315	0.0101687112525324
NAV1	0.2800457630065	0.0986801936998389	0.00454096178285394	573.311821500878	0.428518321651239	0.152323270185079	2.81321639911336	0.00490486306359998	0.0792051706005219	1.30010564724133	1.41505485724894
IPO9-AS1	0.169978435265397	0.0950745983522257	0.0738013749443349	34.8658288099578	0.272772971270313	0.163459057336937	1.66875409484375	0.0951661236733151	0.362216200260406	0.900673056145629	0.971403649122007
IPO9	-0.112214029487338	0.063174912843988	0.0756927881812766	146.146291085888	-0.131717849881085	0.103049388403644	-1.27820118024521	0.201178500107738	0.510728583417726	-0.123398934127421	-0.180815926237144
SHISA4	-0.179555137708006	0.134893838445409	0.183161110434522	34.6763190168847	-0.28006048536015	0.219657739686942	-1.27498573808187	0.202314290021619	0.511922134220855	-0.367778750516775	-0.603379998204975
ENSG00000223774	-0.0620345654464954	0.18611327936931	0.738895634785993	44.4648508167978	-0.0507901453113298	0.27722856549382	-0.18320675295801	0.854635795952937	0.945155564395254	0.0587015470323688	0.0497121364979367
LMOD1	0.0230252593107231	0.217770568010011	0.915795203048416	52.463479319901	0.0846042196171565	0.320980820408229	0.263580295886699	0.792103343344472	0.919946355814415	0.367382305420895	0.435392180410556
TIMM17A	0.116207648202047	0.0841309778031621	0.167195766975539	18.1564968916758	0.15702171706896	0.16661075156073	0.942446484383842	0.345964097738774	0.65003637542764	0.705539720552266	0.641678340192802
RNPEP	-0.350749959711721	0.147283874635558	0.0172443848023458	22.1857522171013	-0.438135165344993	0.21493088622412	-2.03849327121894	0.0415006270004705	0.236638190565704	-0.989042051248075	-1.0536664599069
GPR37L1	0.0374814732790634	0.10647616309952	0.724825134550388	363.290249570327	0.0723009997218555	0.173404542131296	0.416949860904517	0.676715081993338	0.864943296054991	0.419843677213169	0.400345622956022
ARL8A	-0.28882282964487	0.119439484336417	0.0155995583563872	26.6719432166797	-0.473713343864911	0.218759254804651	-2.16545509943308	0.0303528503831994	0.20332495422657	-0.764309475929219	-1.15501331774061
PTPN7	0.100809868016011	0.22331649859682	0.651685792960372	9.20073302250865	0.383041416136937	0.30782337961253	1.24435452764857	0.213369110783987	0.525595767602589	0.649661419851651	1.28551080329196
LGR6	-0.316194730394975	0.40468047587391	0.434600098250704	11.8447822206253	-0.424813185268758	0.613323163287724	-0.692641678477531	0.488534447709366	0.755867770534861	-0.863641670724985	-1.01571789488708
PPP1R12B	-0.191484483512093	0.0540967530521807	0.000400632428996574	369.81221769023	-0.270004132909405	0.107011760996235	-2.52312577978139	0.0116316788410206	0.130353195026192	-0.411070157716295	-0.574733795264011
KDM5B	-0.111267592642299	0.0523406470146489	0.0335169794781192	158.004716115535	-0.137104712909107	0.0906564743080956	-1.51235434595831	0.130443742508731	0.418647831112887	-0.119964329789508	-0.196160771425466
KLHL12	-0.141994110296374	0.085502604803187	0.0967738673462422	24.7219966349926	-0.182179400666871	0.16165969171598	-1.12693151108405	0.259771439221006	0.572874126732384	-0.231470376259389	-0.324559080786011
ADIPOR1	0.0247834594491463	0.0935970123291143	0.791172010012405	15.8103684795743	0.119244952405885	0.203110955856623	0.587092665203451	0.557141473430774	0.799408472147317	0.37376278590832	0.534068660411617
CYB5R1	0.0397693700220119	0.0818739654727042	0.627152298691064	28.506752716445	0.0760867506553491	0.148784251725785	0.511389812919043	0.609078126744766	0.82918921908113	0.42814641829856	0.411129591602304
TMEM183A	-0.257196426013613	0.217058772561	0.23605063608581	9.45325094212946	-0.343676072296896	0.344171530589689	-0.99856043208471	0.318007675895085	0.628506979101996	-0.649537757484435	-0.784593318096465
PPFIA4	-1.56860680618205	0.528535026457223	0.00299901479549916	13.4772308939164	-2.15598257191449	0.68664180536897	-3.13989412683074	0.00169008902625822	0.0473725409296295	-5.40862528046484	-5.94707146646568
ADORA1	-0.0771740513873809	0.159359390743969	0.628189458229284	43.6460929343751	-0.0919964432573374	0.247332409223039	-0.371954664357702	0.709926604014224	0.880810676639076	0.00376059206116334	-0.0676668017591088
MYBPH	0.967471952614008	0.508504691045905	0.057095089046037	9.62125122107508	1.43139423044332	0.730193311789869	1.96029490729606	0.0499613309352259	0.261161502615954	3.79476441417198	4.27181499454221
CHI3L1	0.767264332055588	0.371293767098872	0.0387849095660323	538.325851999972	1.12219298908636	0.549085549098167	2.04374890384473	0.0409783592930486	0.234857340987873	3.0682141264712	3.3910342588936
BTG2	0.238153127527758	0.132826583104196	0.072978866270941	36.6325286478007	0.371744836112084	0.224803768557019	1.65364147806888	0.098200379786749	0.367723609871189	1.1480779358349	1.25333172787513
PRELP	0.118412975682129	0.221062791261149	0.592198303312958	18.0730892559286	0.146510322849546	0.349647546907062	0.419022882172513	0.67519940941111	0.863921049475274	0.713542819088969	0.611735919869271
ATP2B4	-0.0127158680994467	0.0746730344104994	0.864784212353618	726.743751823227	0.00686629378427922	0.130601196537652	0.0525745090114829	0.958070927735153	0.985036480351729	0.237678319477802	0.21395041904378
SNRPE	-0.31917825340252	0.153901101765973	0.0380869341436282	13.9902833688613	-0.466055469446694	0.244627905048677	-1.90516069437767	0.0567591857659374	0.281168188747931	-0.874468828519718	-1.13319934236981
SOX13	-0.0954834950250284	0.0692814079121718	0.168142177050857	103.235947448335	-0.114139155405934	0.134547193527532	-0.848320596018809	0.396259450395943	0.690256587927814	-0.0626840892425256	-0.130741821153939
ETNK2	-0.487506465585233	0.21491991241027	0.0233098996985221	10.1978722141091	-0.384694940602895	0.308758115970009	-1.24594276459525	0.212785408554858	0.525316290967332	-1.48532924756067	-0.901438350294517
PLEKHA6	-0.516241024908114	0.119253382151742	1.49827095525152e-05	297.327930478526	-0.691490306155123	0.191278099756698	-3.6151044318962	0.00030022657238741	0.0197389117750051	-1.58960650875964	-1.77536578531642
PPP1R15B	-0.272652607728028	0.0848484875543778	0.00131170894746846	43.4074930351107	-0.358289695390432	0.150861840076803	-2.37495244130675	0.0175512114402586	0.15835527543055	-0.705627996407618	-0.826221215974005
PIK3C2B	-0.169018159487834	0.186342585903123	0.364391376257336	62.9770477358448	-0.218368528146484	0.272978506456931	-0.799947699109185	0.423741100053264	0.712356624346387	-0.32954022325188	-0.427646268224486
MDM4	-0.112269336956339	0.0466244342431888	0.0160423491858763	181.113180568249	-0.13374336150499	0.0798465139521447	-1.67500564376734	0.0939331243408829	0.359181819457602	-0.123599644057457	-0.186585733662039
LRRN2	-0.434975676085618	0.156032761158677	0.00530803710982698	57.9883697946575	-0.591206216902953	0.235478373202666	-2.51066035858048	0.0120505576383719	0.13238592759124	-1.29469584350921	-1.48969974620952
NFASC	0.506260828935145	0.330297147952514	0.125339049937025	79.7940433228403	0.709743158355429	0.511418884086432	1.38779223927812	0.165200318693851	0.467830464244957	2.12103654275012	2.21614290420481
RBBP5	-0.110897887204054	0.0791434442992051	0.161146368285752	36.5604550012549	-0.117313870597099	0.130168595556344	-0.901245573832121	0.367457764614369	0.667332896217441	-0.118622674602895	-0.13978521298923
DSTYK	-0.190506700529471	0.0736607079825695	0.00970200517500334	96.3426385132501	-0.252049225792372	0.11599612930789	-2.17291065914238	0.0297870420709032	0.200948219672404	-0.407521798740992	-0.523588022919631
TMCC2	0.219501407557704	0.17664662019272	0.214014607667112	34.9322772597312	0.340975763155699	0.269031659935716	1.26741872401625	0.205005608212348	0.516516914337868	1.08039113913575	1.1656839338533
CDK18	-0.237823792784874	0.173427291541178	0.170276159169797	46.3700234398517	-0.314461230334427	0.276862114753953	-1.13580448019726	0.256038401622102	0.569561865426976	-0.579234777974446	-0.701372856617611
ELK4	-0.419851324936284	0.116637347303307	0.000318669969382579	19.4748005635181	-0.612065174593854	0.219523092210969	-2.78815849589819	0.00530086026805651	0.0826470573665669	-1.23980981245711	-1.54911790384443
NUCKS1	-0.0817938266672207	0.0518223580536682	0.114485190414721	230.853858837509	-0.0891802291447094	0.0827406566580896	-1.07782839473018	0.281110345330882	0.594647206342875	-0.013004499344042	-0.0596446245939113
RAB29	0.0338620151537357	0.0793655826921483	0.669627946918151	39.4652185719066	0.0599530359455913	0.145178334038291	0.41296131645772	0.679634955782315	0.866736342757333	0.406708720936564	0.365171609517749
SLC41A1	0.0457247529514082	0.0691077274655026	0.508199033344906	81.1978340426122	0.109467284955265	0.118288288995258	0.92542791754857	0.354743362576286	0.65718778571595	0.449758408734552	0.506216310620619
ENSG00000286619	0.165843402141642	0.318635701164948	0.602729299350686	144.178501543165	0.291361553265562	0.49099711452396	0.593407872769371	0.552908221403267	0.797677046723212	0.88566708635618	1.02435448739351
SRGAP2	-0.105521380472926	0.320767016921958	0.742181533224609	20.9058915760363	-0.0948163619902432	0.460093721070956	-0.206080538916158	0.836728000190732	0.938982037605742	-0.0991114167325381	-0.0756995317867694
EIF2D	-0.0758952783775105	0.070838952815365	0.283999609985227	38.9984411727622	-0.0784664992872458	0.129730418571956	-0.604842720396555	0.545283505245568	0.794048938703754	0.00840123908365885	-0.0291258374636122
DYRK3	0.181557035565306	0.147705397469065	0.21900301857301	31.4267396463311	0.291529167773924	0.235770707230601	1.23649443647292	0.216274832481808	0.528160467077436	0.942691613459315	1.02483194870425
MAPKAPK2	0.0865584756442874	0.0562184338096773	0.123638038177822	99.6690288506827	0.121868382966193	0.115083953126666	1.05895200551601	0.28962163799661	0.602501142104529	0.5979433423932	0.541541680534985
PFKFB2	0.385436179025926	0.11306043656391	0.000651736847663821	121.24761874664	0.587220546548829	0.188295727925484	3.11860791011263	0.00181707589687067	0.0490591690406084	1.6825657996883	1.86712892325503
YOD1	-0.129230306938002	0.152317773844468	0.396200960408885	23.9490030967168	-0.0893455211305767	0.223522888182733	-0.39971531263293	0.68936621242906	0.871624665427413	-0.185150735796574	-0.0601154700415884
CD46	0.0976242871085909	0.0588179980679381	0.0969609416756151	108.83492520764	0.164234549658007	0.108790324207905	1.50964298391228	0.131134547067351	0.419695664174752	0.638100997134851	0.662224583687849
PLXNA2	-0.151142476254718	0.0716304052427888	0.0348555647603788	419.744533030875	-0.189918450523947	0.121668558154106	-1.56094929869553	0.118535714117278	0.400379347299783	-0.264669651594101	-0.346604289907494
HSD11B1-AS1	-0.37581894999606	0.218367829994319	0.0852442471625785	11.7428616824197	-0.49916973103494	0.350206644171516	-1.42535768336385	0.154053833725637	0.452839565925043	-1.08001702039587	-1.22752756548481
G0S2	-0.708392652075201	0.662271761781233	0.284781189431113	11.5024176985974	-0.308693588670447	0.621234691605096	-0.496903332737052	0.619257221216733	0.834699063698562	-2.28692172388994	-0.684943337623884
UTP25	-0.262465464915602	0.174242855320719	0.131985094815931	10.163573525778	-0.393909000424395	0.286366973334971	-1.37553921053469	0.168964338172943	0.47363719854641	-0.668659016303	-0.927685225476113
SYT14	-1.13521990280273	0.536691938769078	0.0344114582492658	20.7722311474756	-1.11037616589491	0.561474212647135	-1.97760848296115	0.0479728915495946	0.255322850569966	-3.83587106432792	-2.96859060574485
HHAT	-0.218192905675349	0.119262391113941	0.0673217762442504	54.2209212299343	-0.255041399233527	0.184626729640758	-1.38138935640457	0.167159276721102	0.471548578645842	-0.507994599216689	-0.532111432182554
RCOR3	-0.131359463673593	0.0673298591322591	0.0510589742462404	158.559247834136	-0.177100622960382	0.113867619507478	-1.55532032483344	0.119869799098542	0.403017073532147	-0.19287741190655	-0.310091837559928
TRAF5	-0.260435632294709	0.206382330534518	0.206981686654066	11.6571488098623	-0.351173612821201	0.335562001535307	-1.04652377567921	0.295319273676166	0.607644894415538	-0.661292785833945	-0.805950571481259
LINC00467	-0.0411183132720975	0.0893995163071742	0.645560092916505	58.9392946096754	-0.0117736677553068	0.148574161605152	-0.0792443829270681	0.936838243094575	0.97698348753076	0.134606295275938	0.160853222650753
SLC30A1	0.0655136858213677	0.155693048955657	0.673910274321383	57.779298636882	0.0892375365292237	0.23901575054932	0.373354209185514	0.708884835281414	0.880382307038534	0.521572133056625	0.448590498309908
LPGAT1	-0.385753582588192	0.173591185072387	0.0262700838879498	55.641466710772	-0.49928307731758	0.23650275942795	-2.11110888737721	0.0347629537149821	0.218243951766762	-1.11606964490578	-1.22785044006892
INTS7	-0.0473752808709462	0.10850235963954	0.662380400338984	23.1376310443439	-0.100843320608288	0.21192726002093	-0.475839307309163	0.634188863918149	0.842458595542786	0.111899858845605	-0.0928677327358626
LINC02608	0.782708680093405	0.474052783328739	0.098718101538733	37.509923275007	1.19005571837773	0.691488806765463	1.72100503541681	0.0852499101606453	0.34225127064494	3.12426142116922	3.58434585223021
PPP2R5A	-0.206890089425732	0.0619829991922441	0.000844286499242672	187.3209302864	-0.274312662444727	0.0987941329436374	-2.7766088356808	0.00549292413997978	0.0842773460629068	-0.466976857858577	-0.587006934262519
ENSG00000234915	-0.610940443074627	0.176730034660715	0.00054640020313193	9.74189803733061	-0.357198948633589	0.286894514649558	-1.24505325265597	0.213112176068395	0.525316290967332	-1.93326919913111	-0.823114149758222
PACC1	-0.114810850306352	0.127386510344289	0.367439730807895	16.1697593698819	-0.139210796644315	0.205180544340035	-0.678479517110591	0.497467706611971	0.761739687638167	-0.132822755797646	-0.202160093981525
NENF	-0.37354911546881	0.201280487251986	0.0634730125207246	22.584164765691	-0.511402853746241	0.319649853376502	-1.5998845247205	0.109624202994505	0.387121563379898	-1.0717798268055	-1.26237444635002
ATF3	0.67304358375127	0.298398876155397	0.0241009288387077	22.9283899961377	1.068495240706	0.473343086237172	2.25733779952291	0.0239869751373864	0.180636309097637	2.72628852145703	3.23807257570772
TATDN3	-0.390953054303493	0.127268784021647	0.00212722936080974	39.7307622019807	-0.531993457007149	0.201167891437247	-2.6445246962938	0.00818057368238611	0.105848537499223	-1.13493844550441	-1.32102817816559
FLVCR1	0.176976122406674	0.0995921406296494	0.07556677198451	38.6461227911888	0.294894756219175	0.160009651976174	1.84298104881252	0.0653317774963951	0.299741805403856	0.926067552077173	1.03441905596711
ANGEL2	-0.0763681234521012	0.0709137671981507	0.281518090925122	53.8378726581909	-0.0710567309723057	0.124396812090583	-0.5712102245881	0.567857148180158	0.806408504697656	0.00668529178842828	-0.00801860917831466
RPS6KC1	-0.172201968250548	0.0469287423675197	0.000243087165277394	192.911318503078	-0.232798651999603	0.0771731914333654	-3.01657411953231	0.0025564870891075	0.0570917851750776	-0.341094214883578	-0.468751456053205
PTPN14	-0.207902065666705	0.0682411422785866	0.00231461255521328	120.348532285469	-0.275470307164722	0.111276174110101	-2.47555516145047	0.0133029210108713	0.138370619643931	-0.470649303627498	-0.590304563869768
KCTD3	0.0922892502210519	0.084268476995038	0.273437268287984	134.403892150778	0.159048742995665	0.148073152520997	1.07412275816247	0.282767665719166	0.596307819481462	0.618740232670819	0.647452461212066
ESRRG	-0.0610448455009065	0.0621710637989346	0.326156422934962	687.812422444288	-0.0648876516272007	0.113805761968713	-0.570161391696839	0.568568239431236	0.806408504697656	0.0622932250574368	0.00955443231404905
GPATCH2	0.00738386310013923	0.0739121169063458	0.920423258544761	105.620722197754	0.00860943514037593	0.144881550521865	0.0594239577735376	0.95261443123059	0.983006085242401	0.310619926021228	0.218915875583425
SPATA17	0.165704005449182	0.0790443321629738	0.036051805104222	33.3854143130601	0.279252110659397	0.133298297183815	2.09494132002538	0.0361762091339986	0.222574126696926	0.885161217964515	0.989859917707614
RRP15	-0.2107745841896	0.129125500337267	0.102611362499389	21.6222831341619	-0.267993267201085	0.216627154794527	-1.23711760630969	0.216043424297804	0.528148593770371	-0.481073627903537	-0.56900570772435
TGFB2	0.104829099861292	0.0812859594177023	0.197177923601685	464.984843084431	0.15478174059041	0.14397397541205	1.0750674915201	0.282344512624967	0.595926111123536	0.664247148633502	0.635297615063903
LYPLAL1-DT	-0.177869423161869	0.0653921452347851	0.00652734992831824	89.9610244836103	-0.200632342860225	0.120519809093346	-1.66472503042906	0.09596762685202	0.363348199512033	-0.361661319097028	-0.377123539869731
LYPLAL1	-0.0433771685498331	0.0625688094690824	0.488139223519324	191.612884060403	-0.0498662037916989	0.108776114532827	-0.458429720585854	0.646643743281215	0.84994115425014	0.126408945208365	0.0523440466668139
SLC30A10	0.044310517259867	0.0726649087775691	0.541999262387107	112.17725509511	0.0937183258312716	0.115894217623311	0.808654027381096	0.418714178690299	0.709225714988822	0.444626169783307	0.46135433095309
EPRS1	-0.191672971771262	0.0644935369203734	0.0029589387901548	100.394017128567	-0.24094211648761	0.112103008503338	-2.14929215285454	0.0316112481725787	0.207608921386701	-0.411754178626917	-0.491948667717032
BPNT1	-0.168882005503565	0.148864909126627	0.256599613614113	16.4043762942001	-0.199507279829863	0.23120684479509	-0.862895214052503	0.388195082298821	0.683111427012094	-0.329046122596941	-0.373918721418211
IARS2	-0.265101945022272	0.0903047077160865	0.00332862356906365	46.5194802981207	-0.418374287892293	0.163902102995952	-2.55258645401656	0.0106926369145155	0.124513792646732	-0.678226760900713	-0.997376258407491
RAB3GAP2	0.133356612539894	0.0483702077531263	0.00583345368032091	213.576993489928	0.210150542332491	0.0845004328511517	2.4869759271254	0.0128834116460606	0.136900155703606	0.767773040835885	0.793019407241548
MARK1	0.0526284688679465	0.0730688171717303	0.471365579864623	188.473274841514	0.104228012101179	0.116929637712453	0.891373770929581	0.372728684170669	0.672089600147699	0.474811884578154	0.491291886066456
MTARC2	0.0498460878081139	0.0822662651745355	0.544573428279817	131.939353109581	0.0983332552624153	0.142970350990713	0.687787744668844	0.491586454779767	0.758111458336262	0.464714667729584	0.474500270864232
MTARC1	-0.218458048652895	0.107454681386845	0.0420500019876206	40.2961774390477	-0.292312931922217	0.183730461582255	-1.59098784929221	0.11161231031354	0.390256880111186	-0.508956798887614	-0.638281924371481
MIA3	-0.0592458811355622	0.0569411799089378	0.298119216175347	79.456607954872	-0.0855497803493026	0.111229594292577	-0.769127864696453	0.44181740788077	0.726618979413642	0.0688216382794646	-0.0493030446354352
AIDA	-0.359445404851381	0.119829947851749	0.00270308497716117	29.9738855606119	-0.523901424527428	0.192610920770354	-2.71999854645867	0.00652822032809938	0.0935063006930407	-1.02059768409704	-1.29797747407041
BROX	-0.483460154871771	0.122645535249488	8.08284585547921e-05	28.0194868264854	-0.549952825559547	0.195121136192265	-2.81852000399201	0.00482456046848516	0.078809362089516	-1.47064524999458	-1.37218665921161
DISP1	-0.247794488483421	0.0819095598931612	0.00248451834303323	124.344519302636	-0.351167027648559	0.127346396600888	-2.75757333557809	0.00582321496369485	0.087277296136742	-0.615418274927015	-0.805931813169751
CAPN2	-0.121802827474824	0.0712157782110905	0.0872039705529368	316.406258344737	-0.154094685245213	0.114050862680857	-1.35110495109896	0.176661815697722	0.484256534177245	-0.158196530328211	-0.244557861512077
TP53BP2	0.120413056028656	0.0655201445102657	0.0660915791640248	272.909233988887	0.195121683493426	0.115542384138612	1.68874551921436	0.091268208393423	0.353829648481749	0.720801079025035	0.750208682141809
ENSG00000291068	0.0921340109109729	0.0629110538760076	0.143054030449308	36.3724382117576	0.115960111507427	0.129740921075849	0.893782089304231	0.371438493967721	0.671054275183204	0.618176871670445	0.52471156801983
ENSG00000290989	-0.0811352240829508	0.11643683095864	0.485916998720543	24.6246489266745	-0.0421754860746652	0.197209935911191	-0.213860857871066	0.830655564914301	0.937210409524158	-0.0106144409848891	0.0742515784048727
FBXO28	-0.0776680959642221	0.0838178578258722	0.354118955966647	86.7241521506096	-0.075832054745494	0.138645746150442	-0.546948297015979	0.584414253467706	0.817221492252741	0.00196771210764407	-0.0216214432660779
DEGS1	0.0674196697710407	0.113010474652167	0.550788531823515	32.5866198088069	0.0570762429683792	0.20639258010864	0.276542126361015	0.782131708469863	0.915276335969725	0.528488918657121	0.356976869342523
NVL	-0.167473607352877	0.0714586455973974	0.0190964023670614	78.0843600217511	-0.209833520550221	0.113212363427174	-1.85345057905448	0.0638178034834365	0.296346696386521	-0.3239350679891	-0.403333719424838
CNIH4	0.0193806948414912	0.0714964777024814	0.78633563874018	27.2860516867852	0.0538485063303189	0.142502148700267	0.377878557070614	0.705520812433003	0.879081391602262	0.354156238619447	0.347782442314759
WDR26	0.00809565244672827	0.0464933548324701	0.861767276247723	119.927037690705	0.0242750794985696	0.0977258499350554	0.248399778714658	0.80382510477665	0.925366614298457	0.313202998299416	0.263540527482187
CNIH3	-0.0384380321151107	0.0505004698125464	0.446572214954324	158.10289321484	-0.0261916929699417	0.0920154761795652	-0.284644432191271	0.775916566767315	0.911905764476773	0.144332993192312	0.119782498615444
LBR	-0.149914667645233	0.0804560503870545	0.0624184815710829	47.1855936167677	-0.211304379816767	0.154028669968305	-1.37185096683785	0.170109837268805	0.474988468032373	-0.260213953574342	-0.40752356194015
ENAH	0.249452063752617	0.0587774865711359	2.19563509624152e-05	272.752292398636	0.39760699110793	0.107068006435846	3.713592924196	0.000204337386408842	0.0155979473701488	1.18908159664454	1.32700183282921
SRP9	-0.0438065184800945	0.102752240655111	0.669866296466371	62.5871424181689	-0.0481475806075637	0.16386249972028	-0.293829159751337	0.768888451852391	0.908671155612966	0.124850841103808	0.0572396615284561
EPHX1	-0.00149072551607908	0.0581355739766929	0.979542705797705	229.119055983776	0.0085583485208524	0.112877526819463	0.075819773536859	0.939562484398053	0.978493593262157	0.278414184329901	0.218770351878125
ENSG00000242861	0.0812179864191963	0.136952765005319	0.553156735137494	13.8833210814693	0.164507450412848	0.238239283156237	0.690513538461932	0.489871299073489	0.75726964008785	0.578562791482449	0.663001960022281
TMEM63A	-0.158449500968142	0.0682093396906417	0.0201797786833322	106.43161535159	-0.205508658822935	0.1143379016395	-1.79738001026896	0.0722753119883792	0.314340108407899	-0.291186728681215	-0.391014057068311
PYCR2	0.0323799124014748	0.100625553749739	0.74761468580619	14.9775932719276	0.0640055658768096	0.180161408600389	0.355267903232142	0.722388898624601	0.887490788728793	0.401330193495632	0.376715516257553
SDE2	-0.0269156509157649	0.173789663924179	0.876919968550528	9.7592080263327	-0.00297924341876178	0.282024175351495	-0.0105637873598909	0.991571473923829	0.996776901999036	0.186147532279449	0.185904737653584
H3-3A-DT	0.0430407085986636	0.145239791837717	0.766968608192008	10.9299289888962	0.116963829348766	0.262924540590923	0.44485702660501	0.6564230798649	0.854770503383259	0.440018054240307	0.527570726459163
H3-3A	-0.476157372221179	0.177399979182745	0.00727276944675143	33.3741528562123	-0.479436750969515	0.244628960555545	-1.95985279044938	0.0500129989091726	0.261318921478354	-1.44414356728637	-1.17131683158773
ACBD3	-0.0650572866126843	0.0847723270044369	0.442822674377705	68.5060571907682	-0.0545122842249827	0.140441027001737	-0.388150709153589	0.697904507435539	0.876247092084678	0.0477321397400376	0.0391093710104309
PARP1	-0.19752002408161	0.0816485139094384	0.0155568123061094	59.8205213492725	-0.272074763224777	0.143725370256132	-1.89301834978692	0.0583554292551686	0.284626897424563	-0.432973038960184	-0.580632126345822
STUM	0.503939947190621	0.237553455584378	0.03389026256605	28.779348087048	0.778224456619105	0.354346154915587	2.1962266157636	0.0280757272333156	0.193541637874481	2.11261409961584	2.41121653326964
ITPKB	0.184732492655289	0.0841632151808075	0.0281685113861588	998.097121823891	0.281521283550677	0.141026041438125	1.99623616092347	0.0459082231204534	0.250375093316596	0.954215297002798	0.996323810801069
ITPKB-AS1	0.0620081504742689	0.276351394163738	0.822460436072214	13.336027422385	0.254822086437143	0.351423368708454	0.725114232936931	0.468381953441604	0.744222443240481	0.508850600739943	0.920269334526387
PSEN2	-0.447821083207439	0.168607281697674	0.00790734154899633	18.4876951083096	-0.491813291091074	0.242885962183628	-2.02487326426568	0.0428803795668995	0.241102429222211	-1.3413116227386	-1.20657224668636
COQ8A	0.212532915645303	0.160885379976819	0.186494465621119	14.5507935969688	0.32865659557615	0.289531353000812	1.13513300777214	0.256319593413736	0.569817167339411	1.05510259222793	1.13059194833708
CDC42BPA	-0.112089252031908	0.0513771140954544	0.0291319652458564	818.04955829284	-0.134345124055171	0.0905736697864903	-1.48326908219423	0.138002933357023	0.429579077904926	-0.12294611871566	-0.188299895155401
ZNF678	0.206871760420663	0.0839023412794494	0.0136774214439451	88.2262814070326	0.313357069299982	0.150287070779456	2.08505673624998	0.0370641507722317	0.225110747903411	1.03455834947778	1.08701020866017
SNAP47	0.018906619589094	0.109932058232664	0.863449646554407	23.3652692001824	0.0486237331789807	0.198489547441179	0.244968734151555	0.806480640405197	0.926287539651546	0.352435827028419	0.332899321148631
JMJD4	0.0329296249417312	0.135316864977343	0.807732752039993	10.5143986488609	0.040029836362703	0.246016582486981	0.162711943878098	0.870745242465578	0.951555968786762	0.403325091607712	0.308419022406263
ARF1	-0.28465457043793	0.104721708002587	0.0065638104023688	40.9340296724456	-0.408045825030643	0.177867261042353	-2.29410304425546	0.0217845805486241	0.173483139723095	-0.749182929209535	-0.967954930480474
C1orf35	-0.0320171647964898	0.101387263293934	0.752161303017618	25.7142756102814	-0.0518417587074324	0.174283651364227	-0.297456234716421	0.766118216244434	0.908109493390594	0.167634219112787	0.0467165443179952
MRPL55	-0.0723892324375373	0.195670603420715	0.711416346183683	9.30062024453559	0.0708587956817284	0.296897820022438	0.238663913653435	0.811366200915007	0.929249916442588	0.0211246243338044	0.396237406799308
GUK1	-0.151556840485752	0.171644931470256	0.377254006262478	43.6649600744841	-0.19933535549293	0.268018551356958	-0.743737157311351	0.457035505305742	0.736952772425331	-0.266173372833236	-0.373428983268084
IBA57	-0.193345749832251	0.09879769736477	0.0503490676497505	15.5174890870529	-0.1742833715025	0.195999813099264	-0.889201722933452	0.373894677037085	0.672234658232222	-0.417824663746721	-0.302066705446323
ENSG00000231563	-0.105291300447242	0.130172974233128	0.418597497774208	11.783731696734	-0.119864674145089	0.235449577812241	-0.509088507436931	0.610690187038873	0.829511287284836	-0.0982764599592197	-0.147051350135492
RNF187	-1.26781466807366	0.431489254915243	0.00330092051682778	10.3517758239746	-1.71205319362498	0.542219748796996	-3.15748955552329	0.0015913393727475	0.046401495217199	-4.3170553698329	-4.68250848259827
RHOU	0.143357210645843	0.0942708961291251	0.128336579778506	103.80171560859	0.21976746745213	0.168628766293297	1.3032620251155	0.192485321048166	0.501595060461178	0.804065053151853	0.820413871585806
LINC02814	-0.32901954591274	0.226072710340693	0.145566727989614	26.5394230099054	-0.387943428286349	0.354002819678716	-1.09587666176907	0.273132753667367	0.586776371020782	-0.910182723349018	-0.910691888084409
RAB4A-AS1	-0.143034462602697	0.128229336382329	0.26465412843214	15.2541446759338	-0.101640356167672	0.234167053629413	-0.434050625791815	0.664251678459869	0.858224796636793	-0.235245798320549	-0.0951381426580597
NUP133	-0.220195559652756	0.0791704822725384	0.00541444238140065	63.7237191893279	-0.284054489920788	0.128792800513587	-2.20551528337038	0.0274179565291927	0.19212867602034	-0.5152621988185	-0.614757191451884
ABCB10	-0.108008692654549	0.0582820663145701	0.0638527945873747	62.3870315226599	-0.192489288333699	0.113025944276837	-1.70305401618439	0.0885579602554767	0.348260051436127	-0.108137833290105	-0.353927496009027
TAF5L	-0.0395289810186843	0.108822262042852	0.716422983772633	30.545317121253	-0.0523075311705339	0.17679257315897	-0.295869505352464	0.767329740177942	0.908423147539337	0.14037395688017	0.0453897598235506
URB2	-0.231666467155954	0.121454871489984	0.0564651389547754	15.0481365818415	-0.25396132753091	0.198997919848631	-1.2762009156884	0.201884505039753	0.511760868734243	-0.55688994067664	-0.529034774583738
GALNT2	0.0848187295676889	0.0624520180320841	0.174418524221679	417.729155740545	0.142662251134974	0.113270055319022	1.25948778548019	0.207854199331655	0.520481465766384	0.591629831404192	0.600774426245522
PGBD5	-0.477677611234357	0.192231117076231	0.0129583081364964	33.6672453162693	-0.655567713035588	0.285821497360883	-2.29362633352892	0.0218119714514837	0.173494705048808	-1.44966049061486	-1.67303783910451
COG2	-0.0861741316237239	0.0828725079871823	0.298414337666168	42.7390242369721	-0.102316928698834	0.143446286110707	-0.713276944792209	0.475674401081165	0.747818257992045	-0.0289005567343044	-0.0970654054630257
AGT	0.249911332671375	0.111687908111599	0.0252480460111461	340.707259105232	0.357374559158078	0.187723050514812	1.90373296288343	0.0569449711400637	0.281615900867557	1.19074827628503	1.21239701800309
C1orf198	0.23870807897799	0.0973381324119684	0.0141922851166649	155.670911469249	0.379005792303226	0.15477569706441	2.44874227344299	0.0143355983528442	0.143065318517233	1.1500918458684	1.2740150547191
ENSG00000223393	0.223866381070153	0.16940707889008	0.186344682344873	9.65829880712948	0.308219335282294	0.302532197323522	1.01879845520274	0.308298659274096	0.619669226129982	1.09623155895809	1.07237502437758
TTC13	-0.229964042867746	0.0842964538570394	0.00637120080296857	69.0038724165532	-0.33249123378458	0.143756093630497	-2.31288445162678	0.0207289929032733	0.170361769963812	-0.550711869867265	-0.752732545967108
ARV1	-0.00948567539028106	0.0875814687780694	0.913752267435274	24.1624372986033	0.000759262359627705	0.170251593591371	0.00445964906178819	0.996441726661773	0.998824808988985	0.249400637717375	0.196554125266861
FAM89A	0.425298800073378	0.205926039829576	0.0388947383726953	18.5318375248706	0.629521209325388	0.329100732901782	1.91285265084252	0.0557669186163162	0.27826923502586	1.82722662083863	1.98762523405654
C1orf131	0.0220382796771234	0.156718586906985	0.888167566544833	21.15100921217	0.0693893553677583	0.258224720110361	0.268716935148976	0.788147518611496	0.917861320838917	0.363800571944683	0.39205160626678
GNPAT	-0.0729899398000806	0.081139123847806	0.368351633648433	51.7470815144667	-0.0670565493029816	0.141056459200434	-0.475388009050316	0.634510439598487	0.842717629537888	0.0189446668183887	0.00337617998221093
SPRTN	0.0177167672958494	0.172370695280428	0.918135243312289	10.2389952177717	0.0295227481037778	0.282116540963877	0.104647348939238	0.916655641920902	0.968905230229254	0.348117871879823	0.278488867903626
EGLN1	-0.0374737437238496	0.0845098457352664	0.657458652697075	101.162865094324	-0.0288888443821279	0.142850558421699	-0.202231231724326	0.839735958135565	0.939567351791579	0.147832380509054	0.112099479638692
TSNAX	-0.149806036096931	0.0918792953362458	0.103003116813419	48.5648674580731	-0.179709097458806	0.1474382419788	-1.21887710438549	0.222890840873881	0.535782730406935	-0.259819731404116	-0.317522254325269
NTPCR	-0.320417866185284	0.103920526154115	0.00204720598290104	52.4119359468094	-0.420356268913334	0.172258785244187	-2.44026026491162	0.0146766837545624	0.144210558792799	-0.878967363697561	-1.00302206595371
PCNX2	-0.42507291692702	0.226783514621912	0.0608814493182483	135.230684733043	-0.583297347729838	0.334546130230707	-1.74354833316287	0.0812378793043248	0.3353183943912	-1.25875888718536	-1.46717079523289
COA6-AS1	0.29906933600266	0.168026566130039	0.0750934470758113	18.4274611198587	0.472348194753699	0.271694605296872	1.7385262185739	0.0821181343946414	0.336918992984481	1.36914189268946	1.53990722752129
COA6	0.192202842647943	0.257864736152251	0.456052283307806	9.12622376246946	0.330938932536379	0.399914298593942	0.827524631402094	0.407939767020012	0.699902235524435	0.981325078944412	1.13709334017499
TARBP1	-0.124448243589765	0.111684581689586	0.265157748348548	107.761974810135	-0.153629390417431	0.165151371056152	-0.93023381783005	0.352250035877784	0.654880301067886	-0.167796703558569	-0.243232437594281
LINC01354	0.276711792941871	0.166408295034476	0.0963427544289689	18.2650161009267	0.446756018049382	0.291111641110231	1.5346552832637	0.124868525339174	0.409516845495345	1.28800672262055	1.46700617406642
IRF2BP2	0.0190617965621324	0.0862180444927329	0.825023719157299	73.5252711049684	0.0697501940204614	0.151837900691127	0.459372750169599	0.645966513178994	0.849574384851168	0.352998961808659	0.393079479675643
TOMM20	-0.7366805514918	0.190957093970936	0.000114396830961254	21.077184346999	-1.03370028376908	0.302816749164215	-3.41361660681626	0.00064106718687718	0.0290195873525829	-2.38957806335522	-2.75017414800713
ARID4B	0.0372918580783495	0.0447196230251457	0.404335265001216	374.203284693452	0.0838322770321141	0.0796262248399115	1.05282244889368	0.292422374241224	0.605563331376348	0.41915556664951	0.43319324952998
GGPS1	0.0262555372121384	0.0756368170172032	0.728496348813006	50.2422589336672	0.0747571044507534	0.134703895477749	0.554973589929341	0.578912724948246	0.813094518946259	0.379104932821793	0.407342004084555
TBCE	-0.119104757750011	0.0878716960241807	0.175277608054427	40.2657367046424	-0.14391817703562	0.144279795242641	-0.99749363237997	0.318524963069909	0.629024180801674	-0.148405277980614	-0.215569386731566
B3GALNT2	0.0958274796430462	0.04689644932961	0.0410143864552699	116.701143652814	0.165754829948053	0.0794828405608062	2.08541653492173	0.0370315072191088	0.225099627459389	0.631580411268073	0.666555205345067
LYST	0.11983336265087	0.0573327182164244	0.0366052958958942	243.968705287228	0.202740229070347	0.0834448956607991	2.42963008659607	0.0151142399288382	0.146211259688958	0.718697380927857	0.771910626637132
NID1	-0.0822458970610703	0.176176829407273	0.640616361436212	48.5488817157416	-0.0842389191999903	0.267926981593793	-0.314409988493454	0.753209670810793	0.902633911114805	-0.0146450556515206	-0.0455689676234626
GPR137B	-0.137286925315189	0.0633886993799222	0.0303268590475503	84.5137406694995	-0.204774338748246	0.114475921585734	-1.78879834214642	0.0736472980392089	0.317418564753928	-0.214388076430831	-0.388922296463636
ERO1B	-0.0419914938470692	0.0707124826532549	0.5526229811905	58.8286913653732	-0.0696809847519754	0.132851394440073	-0.524503224415966	0.599928577719144	0.823805507067746	0.131437536783175	-0.00409970263482708
LGALS8	0.208556028745093	0.237993626584258	0.380861909633048	16.7742453143657	0.334744197740099	0.37871459781186	0.883895682062921	0.376752528351233	0.674514037099825	1.04067053258184	1.14793289654534
ENSG00000230325	-0.361632882128208	0.186313316343842	0.0522591008560195	10.7613882769506	-0.460141931278727	0.3031334568533	-1.51795165091728	0.129026587624604	0.416274819276547	-1.02853600452852	-1.1163542272758
HEATR1	-0.101276335050412	0.110258286484037	0.358337705540908	34.9417072988071	-0.137447933974517	0.180266409950927	-0.762471133762156	0.445778865172888	0.729453137577696	-0.0837062140512997	-0.197138459940414
ACTN2	-0.399173194069971	0.196173706910102	0.0418715474335289	129.500241699992	-0.585909538731238	0.301338923931322	-1.9443539888155	0.0518527782921722	0.266965873173715	-1.16476920267348	-1.47461179870937
MTR	-0.292255227209197	0.0442303725527666	3.90682786921224e-11	164.585463266853	-0.366848100335536	0.0837324401223532	-4.38119443073058	1.18030486469498e-05	0.00348920427355565	-0.776765592389268	-0.850600413710877
FMN2	0.0115764828805845	0.0544955484756657	0.831771675993707	2544.13251607951	0.036661913413405	0.09747020010032	0.376134586526664	0.706816842757851	0.879784575010973	0.325834876876775	0.298825265150076
RGS7	-0.384928535720693	0.0995764988962701	0.000110790798965141	333.992821305727	-0.512294044781419	0.150110161418561	-3.41278724864574	0.000643021204096574	0.0290195873525829	-1.11307556287595	-1.26491306453966
FH	-0.0254521057832148	0.124063271730326	0.837451622929581	14.594419112352	0.00135626142914824	0.240587730359917	0.0056372842751344	0.995502121735019	0.998423148418731	0.191458714412035	0.198254717662047
ENSG00000288723	-0.314851010175798	0.144146899615777	0.0289448279355031	13.4340182306084	-0.464435045044288	0.255191109198535	-1.81994994458433	0.0687666280054385	0.307699402766153	-0.858765331307387	-1.12858345340717
PLD5	-2.57107751835625	1.40582815664097	0.0674190238293898	28.4539818813121	-1.08401583892111	1.11822211555	-0.969410123308048	0.332340603410715	0.640477858256672	-9.04657563575235	-2.89350142407785
ENSG00000272865	-1.29281201290192	0.549839678435677	0.0187103236909973	153.172694244479	-1.9000954518895	0.799899778819769	-2.37541689871829	0.0175291390515408	0.15835527543055	-4.40777033875402	-5.2181596263013
CEP170	-0.0655658056161381	0.0582674016005701	0.260480115660827	209.155976046381	-0.0689421686996936	0.0952019150374781	-0.724167877007024	0.468962677119274	0.744694651510178	0.045886732321328	-0.0019951349326343
SDCCAG8	0.0502308060822219	0.0610428977288358	0.410577854545702	451.886169278461	0.0945224328330548	0.106777154193647	0.885230867472196	0.376032127365074	0.674304186421923	0.466110804260038	0.463644884359223
AKT3	-0.101146536282723	0.0433883370386917	0.0197432474137537	1160.2839039312	-0.117259852896056	0.0868422744939464	-1.3502623414617	0.176931847382347	0.484456248784999	-0.0832351763767874	-0.139631339899155
LINC02774	-0.777526701815204	0.303512234744169	0.0104142072651909	15.8606369297171	-0.795585591598788	0.376979875833854	-2.1104192626702	0.0348222587240483	0.218504790208778	-2.53780809668844	-2.07188827561515
ZBTB18	-0.396605483108071	0.108086736293504	0.000243190696794137	53.521538613469	-0.560249745934919	0.173836448971637	-3.22285544400603	0.0012691958771713	0.0406958743870165	-1.1554510202142	-1.40151813622423
ADSS2	-0.651783096104875	0.26661291113799	0.0144980948938933	27.029588265672	-0.8309380956628	0.342094020971762	-2.42897579239302	0.0151415432800846	0.146360322122106	-2.08148654084279	-2.17259228443435
CATSPERE	-0.267270412540744	0.109634279041871	0.0147754680995808	69.9221107100813	-0.400703446577044	0.181168489499373	-2.21177229927962	0.0269824020284494	0.191254871520777	-0.686096095219861	-0.947039666792042
DESI2	-0.0896482720054394	0.0940150627451147	0.340310350014284	45.6261055566592	-0.0994376147905948	0.152615936841504	-0.651554594156594	0.51468854731486	0.772817885870574	-0.041508157218282	-0.0888634842445569
COX20	-0.0936884012673248	0.0886316926924661	0.290487375895357	76.964580703253	-0.108897039623829	0.138760712910132	-0.784782935601919	0.432580846816976	0.718676844147422	-0.0561697223943919	-0.115809298326234
HNRNPU	-0.108890125538441	0.0508801328132693	0.032344219525829	237.458679395408	-0.130442506522082	0.0900352258242937	-1.44879412838531	0.147395084020716	0.44337885397883	-0.111336539281388	-0.177183024063088
EFCAB2	0.121204287610207	0.0888731537777021	0.172633777523403	238.758252620506	0.217953654286749	0.146134164963086	1.49146268664692	0.135840060625275	0.425971443933234	0.723672445917116	0.815247101597682
KIF26B	-1.19053241543254	0.373937374956801	0.00145368026183491	25.2616476189978	-0.923866369680189	0.454895644846323	-2.03094133818823	0.042260945705532	0.239200062974504	-4.0365992976117	-2.43730478426905
SMYD3	0.0306489831776641	0.0606754555291865	0.613467643662151	984.094542230497	0.0584931264656712	0.104040398419166	0.562215517764644	0.573969189995716	0.810220360548043	0.395048678725906	0.361012958213307
CNST	-0.397303504139862	0.107288797347216	0.000212962416525379	52.0803293142852	-0.550949751027152	0.174912750703382	-3.14985470648424	0.00163351678675091	0.0470971493199812	-1.1579841274958	-1.37502646911305
SCCPDH	-0.171428632146394	0.0767885324712812	0.0255834540886747	45.0264706540104	-0.206225010701648	0.140672876286516	-1.46598986347317	0.142651048385134	0.434878026186947	-0.338287790395864	-0.393054634046418
AHCTF1	0.0531387616927317	0.0497166150020746	0.28514490001767	169.233575753925	0.10488076113944	0.0847773160779816	1.23713236029985	0.216037947705306	0.528148593770371	0.476663729166413	0.493151286033902
ZNF670	-0.0846410511200438	0.128626250339222	0.510513261056607	17.4096331843894	-0.0200248044851914	0.228926634910134	-0.0874725848001577	0.930295876046425	0.973823479431975	-0.0233370318399451	0.137349299293294
ZNF124	-0.146148910992018	0.106454911511048	0.169792306929383	16.5752383217727	-0.250260349944727	0.216381894418086	-1.15656788483967	0.24744894956623	0.562340708825929	-0.246548082254495	-0.518492288574716
ENSG00000259865	0.00373206097113434	0.0929128082366973	0.967959710256575	17.0677236536469	-0.00875688151032155	0.179685060190491	-0.0487346109968076	0.961130793048987	0.986064414902674	0.297367593866964	0.169446743156982
ENSG00000290683	0.0174409903828013	0.128274148149428	0.891847743038681	12.7304551193418	0.0247552925498268	0.235303488022937	0.105205803610585	0.916212505666355	0.968722708560277	0.347117081825191	0.264908446972737
ENSG00000289566	-0.213674767826351	0.181227045301972	0.238380419655474	17.1795911083153	-0.252644004974211	0.26066980995406	-0.969210838104868	0.332440004614466	0.640569097522864	-0.491598348440093	-0.525282291813992
ZNF496	-0.0427441959669458	0.0763429687503673	0.575549723815687	41.0257298576721	-0.0488563730499829	0.132911233017428	-0.367586485662778	0.713181593252901	0.882757750370286	0.12870599269797	0.0552206181180337
ZNF496-DT	-0.62424891277072	0.288303562275238	0.0303686448307958	47.8771238180396	-0.675100709982191	0.336623699623964	-2.00550558601885	0.0449090241656697	0.247916349196306	-1.98156542511683	-1.72867890750562
SH3BP5L	-0.158870424956491	0.122321038966522	0.194012968819246	11.1560323562097	-0.2670092902209	0.225369033119854	-1.18476476792134	0.236110466311099	0.550578014075804	-0.292714255175871	-0.566202782468731
ZNF672	0.0351495893245556	0.111221367429113	0.751977686215261	14.3411243611338	0.0410836897838327	0.210451013306403	0.195217353142498	0.845222794565006	0.940878097260937	0.41138130723291	0.311420995449628
ZNF692	-0.0652901327186821	0.115378567966261	0.571477074789155	51.0801138968666	-0.0627803377075535	0.188527670997753	-0.333003305961923	0.739131787650091	0.895354476708395	0.0468871449050218	0.0155572591340312
SH3YL1	-0.174912814289327	0.0698083977873115	0.0122239404308133	100.159856983851	-0.248776972275409	0.12636286458053	-1.96875065393018	0.0489817313984393	0.258816816944538	-0.350931832272437	-0.514266786538916
ACP1	-0.17603384706166	0.118330887570031	0.136845668040099	26.5203312319495	-0.171607259575734	0.19753946309375	-0.868723934388199	0.384998146899098	0.680499189494466	-0.355000042468378	-0.294443618872705
TMEM18	0.348303887415082	0.162032964057312	0.0315879297223372	10.9686135573148	0.497916352939941	0.293432520615695	1.69686833584495	0.0897215556136406	0.351118919068413	1.54781330086933	1.61273986259619
PXDN	0.901243349726818	0.615844595076907	0.14335068991646	9.43161734737769	1.29838408170382	0.945175753042616	1.37369592641812	0.169536102075917	0.474283822008339	3.55442186203787	3.89292655236981
EIPR1	-0.265102701116748	0.0896209346167678	0.00309597556479669	71.4000782942368	-0.339364269840963	0.151069092410253	-2.24641761214373	0.024677271269276	0.183921152615652	-0.678229504755604	-0.772310855961315
TRAPPC12	-0.106672666043518	0.0548471398426498	0.0517859971840677	174.063913814698	-0.124624048348786	0.0844873338526131	-1.47506191361407	0.14019589874358	0.431200887264803	-0.103289413854756	-0.160608750791331
ADI1	-0.0594022148862895	0.0991514730984269	0.549102386150813	50.7700962036116	-0.0502145781813782	0.165140400123976	-0.304072038966119	0.761073008528994	0.906107552218138	0.068254305571292	0.0513516785576942
ENSG00000235078	0.204720894846699	0.151218479805065	0.175797414614819	9.32790246871581	0.324135938779237	0.284780812480927	1.13819444489767	0.255039297796048	0.568585354810588	1.02675289233679	1.11771455042715
RNASEH1	0.153700604008241	0.11650199758195	0.187070218724967	19.4743684754486	0.251468713539391	0.203049067859761	1.23846278237077	0.215544513863748	0.527973876514385	0.841601064030419	0.910717024080206
RNASEH1-DT	-0.133323179436808	0.13681797486876	0.329829875113796	13.3697213886895	-0.108363604656525	0.212798523615154	-0.509230998484276	0.610590317373283	0.829467195327693	-0.200003705345066	-0.114289772593218
RPS7	-0.631644996013277	0.212249642376114	0.00292079460013258	33.9924904891118	-0.869864275896472	0.313956071921143	-2.77065600475139	0.00559434941293073	0.0852726847267555	-2.00840569419725	-2.28347615253184
RNF144A	-0.227683359809656	0.247055274624674	0.356743132857651	47.8013245186629	-0.287876399356385	0.367373175655417	-0.783607564277916	0.433270415929042	0.719183805071299	-0.542435307130103	-0.62564416004714
LINC00298	0.238998071571143	0.125278881110158	0.0564263371869966	89.5603712349238	0.374309663457253	0.19433964567506	1.92605920504305	0.0540969816824205	0.273260820854756	1.15114422440124	1.2606378127601
LINC00299	0.134592313539546	0.139001536854532	0.332904890098416	2243.90021481387	0.210477067405827	0.213725632719148	0.984800300871771	0.324722172827969	0.633874063409656	0.7722573802147	0.79394953608915
LINC01814	-0.039123239353517	0.166434389340081	0.814156699788934	47.1981219087819	-0.0454762543047423	0.264419414655095	-0.17198530737261	0.86344907990279	0.948145288123082	0.141846386964186	0.0648491159272508
ID2-AS1	0.143250059027136	0.150511793803643	0.341222237215228	12.9373410780593	0.211160027592223	0.273543198821089	0.771943987283459	0.440147603176313	0.725607078918061	0.803676201622715	0.795894994563875
ID2	-0.0802704627363039	0.156666245577876	0.60839485881461	212.741718669511	-0.102702563877184	0.243214585597065	-0.422271401302108	0.672826930134581	0.863244603943712	-0.00747623573852347	-0.0981639134592688
KIDINS220	-0.0893413908306662	0.0347356120152607	0.0101101148577165	322.898397450207	-0.112025491695332	0.0664937128279844	-1.68475314328041	0.092036208617064	0.354683854379258	-0.0403944902899227	-0.124720906523171
MBOAT2	-0.195322428087908	0.0519010180377081	0.000167642845885258	364.589221120991	-0.249960721975303	0.0889425670861886	-2.81036100220811	0.00494859590233929	0.079702189238593	-0.424997997865241	-0.517638777954347
ASAP2	-0.0988500578866829	0.0554008124601248	0.0743796552900215	504.40753313384	-0.104860647483923	0.102341431271187	-1.02461580008648	0.305544506330051	0.61799249716412	-0.0749012926080892	-0.104311361180994
ITGB1BP1	-0.148280297217038	0.0784381401427506	0.058703057224132	66.0650623240453	-0.177677424993676	0.145608057497062	-1.22024445657659	0.222372218570964	0.53516333845408	-0.254282849146338	-0.311734897325726
CPSF3	-0.136965642923375	0.108874128521498	0.208385148570193	21.1380735023774	-0.197382142850484	0.202932752316851	-0.972648035356554	0.330728260123804	0.639136995632004	-0.213222147713661	-0.367865124402115
IAH1	-0.32196837081478	0.0917615127897618	0.000450214880682567	27.9256849006354	-0.476259152063517	0.166993499649065	-2.85196222047188	0.00434502643716314	0.0736538035779099	-0.884594120468855	-1.16226522529489
ADAM17	0.0511261966672951	0.0641237530600391	0.425273847154817	114.130714657665	0.0849136132664511	0.118148303444607	0.718703619017792	0.47232355300023	0.746180581782349	0.469360162528095	0.436273509233282
ENSG00000239300	-0.128635545652669	0.145687139295668	0.377259259208576	11.7239345562737	-0.105707608533714	0.230054170933563	-0.459490076205754	0.645882276812988	0.849574384851168	-0.182992356501286	-0.106723987253345
YWHAQ	-0.15872496405156	0.122662450523709	0.195666116147321	56.6813317956296	-0.202201889263577	0.211470417512141	-0.95617104104865	0.338985828025974	0.645260896524597	-0.292186379853081	-0.381594499396645
TAF1B	0.00869908968196208	0.0859563987096271	0.919388906519176	53.9711662835625	0.0168810953350746	0.145750784324152	0.115821643179159	0.907793897175722	0.965880147405729	0.315392862479639	0.242478261424274
CYS1	-0.0271386430130702	0.182853810375418	0.882013559267159	12.9035170298532	-0.0452330177265569	0.288380697138389	-0.15685175247652	0.875361685021368	0.953865829003388	0.185338297486087	0.0655419918398136
HPCAL1	0.020686383492351	0.0923612551515043	0.822778682347643	75.5087007587563	0.0416252926114682	0.156779166142868	0.265502704444392	0.790622226750819	0.919042893938899	0.358894562077285	0.312963787887525
ODC1	-0.0760397051704942	0.167674073542777	0.650190835078385	14.5645114307245	-0.0350948195605331	0.292598440697616	-0.119941922714488	0.904529154646215	0.964222055455774	0.00787711653676825	0.0944213378593631
NOL10	0.0638268045846778	0.0412783791325331	0.122043553979627	113.88663078207	0.11865454476928	0.0810892539123291	1.46325855824948	0.143396642851497	0.43600091185759	0.515450467735317	0.532386844160753
PDIA6	0.178845429460495	0.114150321210658	0.117172291189649	60.6977130129808	0.267183559379501	0.18939101310072	1.41075099079495	0.158318049976495	0.458606226790701	0.932851237802851	0.955481829741762
LINC01954	-0.240080721146408	0.3429395749926	0.483885387466223	14.0255442998303	-0.257416240836475	0.485013870343207	-0.530739957301265	0.595598992801446	0.822684212802237	-0.587425135293609	-0.538876329777768
SLC66A3	-0.087071070884978	0.169681945243147	0.607851424523604	28.5726799985211	-0.131349395493926	0.265335451357641	-0.495031458562552	0.62057791457462	0.834971657055638	-0.0321555351237219	-0.179766358891455
ROCK2	0.0215397709563051	0.0833734044287138	0.796134469414481	247.072617345715	0.0480752557316959	0.141682194340519	0.339317554724991	0.734370519530754	0.893785524678521	0.361991491683294	0.331336945889767
E2F6	-0.0401372701935459	0.105773684912166	0.704343580942942	17.7012842388538	-0.031761173665764	0.189421099904109	-0.167674951110739	0.866839003282286	0.949869778380843	0.138166485087797	0.103917454597772
GREB1	-0.15591731652535	0.061481489350299	0.0112125382501665	118.329550957231	-0.186734878443303	0.107969198028386	-1.72951991728426	0.0837160849502739	0.339639441250617	-0.281997471397749	-0.337535668621001
NTSR2	0.105315052504146	0.0781688120357635	0.177890995878604	62.6436832839575	0.190369066701922	0.14616261435746	1.30244705555381	0.192763605682646	0.502107571533648	0.666010663086599	0.736670530433536
LPIN1	0.19810130190994	0.0952370402941704	0.0375175802684001	719.94475179359	0.325005568500398	0.140929852815989	2.30615133703968	0.0211021776097869	0.171194777760116	1.00273049429195	1.12019174974946
MIR3681HG	-0.0588454027167663	0.368588692015295	0.873156323777386	8.94795442969208	0.0369891822460622	0.572136116845332	0.0646510177508364	0.948451863351128	0.981170236558921	0.070274968125664	0.299757512646617
TRIB2	-0.122437049222715	0.0640607363084856	0.0559705223649612	80.6401813414095	-0.141771564567161	0.115322333491692	-1.22935046729153	0.218940433078438	0.532107846934659	-0.160498111017854	-0.2094546153263
ENSG00000225649	-0.297810216744769	0.210611096213153	0.157353361395694	20.1866353884668	-0.461022859317235	0.336523458839205	-1.36995756821077	0.170700147510418	0.475944698649067	-0.796924561533335	-1.11886361062241
NBAS	-0.119262399496517	0.0398711087988342	0.00277884825177069	283.341212881827	-0.144287304151826	0.0755486256736154	-1.90986007839739	0.0561512313789752	0.279393814038936	-0.148977357384773	-0.216620870391635
DDX1	-0.142155251086684	0.0808948793171355	0.0788694683980222	48.8301876678972	-0.182508953113379	0.140430077258583	-1.29964290183586	0.193723388400836	0.502813248603063	-0.232055153638159	-0.325497833311698
CYRIA	-0.289082148152832	0.0777805600109132	0.000201891766770366	169.577138067189	-0.394126786118605	0.127005238667944	-3.10323251428276	0.00191419185182369	0.0500589036760704	-0.765250538692164	-0.928305602817158
SMC6	-0.177515944990265	0.0941297471893438	0.0593132216286182	63.2387867254233	-0.219433422005517	0.153381276732495	-1.43064021033167	0.152533356978457	0.450330368692227	-0.360378552404337	-0.430679690705038
GEN1	0.120036108819704	0.0882938583731823	0.173986020616497	20.6601725657749	0.198744559581676	0.168246664935096	1.18126894020957	0.237495901889646	0.55245332531432	0.719433143567092	0.760528690729643
RDH14	-0.219932034312911	0.152805721157929	0.150067841318296	12.5613921938351	-0.301066044223661	0.262541091655774	-1.14673875363632	0.251489608677879	0.565677259557043	-0.514305869529204	-0.663215759236588
LINC01376	-0.0422942969084462	0.0969318165529577	0.662597038825393	147.561625416395	-0.0363686807325891	0.159280827564849	-0.22833056111403	0.81938926765544	0.932552995668533	0.130338669263814	0.0907926577954871
TTC32	0.109686711179485	0.101366157111279	0.279215141398777	16.17291261556	0.187897814657939	0.198703589621087	0.945618622271729	0.344343142475697	0.649273952335021	0.681875343259302	0.729631001149243
WDR35	0.0380029847764	0.0752177767397517	0.61339069664836	90.996383158258	0.0891065092426374	0.123261557765752	0.722905915337987	0.469737689082091	0.744694651510178	0.421736234186636	0.448217258185247
LAPTM4A	0.157557555738268	0.0897875121119449	0.0792965166081161	86.690919753102	0.219530856318903	0.159417558315312	1.37708078481978	0.168487272782993	0.473233483587019	0.855597880841302	0.819739868703178
PUM2	-0.0835594804621293	0.043523125311915	0.0548721802131601	223.920450993903	-0.104951065870949	0.0873762313921958	-1.20113976305372	0.229696990930324	0.543937466149149	-0.0194120290329354	-0.104568924097273
RHOB	0.119279235833123	0.134788682700783	0.376191638003729	181.541839724181	0.18462222392236	0.216687833312656	0.852019336295501	0.394203360028674	0.688372363619221	0.7166864634726	0.720300258474647
HS1BP3	-0.329695739071227	0.138481099344733	0.0172751093159567	18.8246349006272	-0.455268017283272	0.227230768351523	-2.00354916979807	0.0451183754744462	0.248514597230555	-0.912636617623719	-1.10247055224408
LDAH	-0.0998930708375341	0.0630628254534328	0.11318810676844	100.601498391591	-0.119965784964706	0.114236484478373	-1.05015298319529	0.293647782192053	0.6069070689213	-0.0786863701061532	-0.147339371172192
ATAD2B	-0.00227255149540183	0.0413789701029675	0.956201842863275	250.607022409403	0.0314778073437305	0.0701435968592232	0.448762378223999	0.653603080933085	0.853234236248845	0.275576950219509	0.284057986928003
UBXN2A	-0.0205672727669375	0.0815713424425889	0.800934042293505	144.673646230598	0.00704989783880465	0.126122584126136	0.05589718833983	0.955423710709626	0.983901989457837	0.20918569614953	0.214473427662708
SF3B6	-0.368084914674579	0.153473181166747	0.0164683847016889	14.0686518761828	-0.491481455584024	0.260511696580004	-1.88660034092975	0.0592141008873663	0.287201226416651	-1.05195032856747	-1.20562699070766
FAM228B	-0.110964042068027	0.0767756546482285	0.148372948900402	148.637518223827	-0.115268602094556	0.116044700375074	-0.993312074760763	0.320557894963266	0.63066711560099	-0.118862749557678	-0.133959126753732
FAM228A	-0.145849738824795	0.244867324646096	0.55142402911873	10.7487445641118	-0.115324677739211	0.329643876765532	-0.34984626097344	0.726454078923857	0.889920524107786	-0.245462391192578	-0.134118862035953
ITSN2	-0.105851690246625	0.0485930180166923	0.0293813833571866	211.994318859314	-0.113569283569756	0.0768613692020095	-1.47758600645364	0.139518622148991	0.430935279903542	-0.100310105675755	-0.129118502525298
ENSG00000242628	-0.290435495161936	0.238454750276813	0.22322778265026	9.40064748213305	-0.219334096386637	0.324040547575289	-0.67687237917556	0.498486930211739	0.762465338807846	-0.770161813578111	-0.430396754933883
NCOA1	0.0755698085399421	0.0225058937247102	0.000785715162782294	1514.18453185464	0.136854173250487	0.048427604801956	2.82595378834346	0.00471400642557292	0.07765173904508	0.558065643313407	0.584229721931425
CENPO	0.176766250542059	0.126770248042247	0.163202046115094	12.3225514424652	0.26162207551578	0.22566378518605	1.15934453239842	0.246315776464422	0.561327535155439	0.925305930400677	0.939639565243442
ADCY3	0.118034449583399	0.159419664105385	0.459056823106596	92.4025381054512	0.212357646137788	0.243091175284043	0.873572008073331	0.382351375743971	0.678404692049335	0.712169153865	0.799306492328111
DNAJC27	0.218612971805133	0.0691624625624037	0.00157303223371546	53.6660925269277	0.343306995569881	0.12298432783523	2.79146946292076	0.0052469308400355	0.0821583352067755	1.07716701984482	1.17232460771256
DNAJC27-AS1	-0.0365262068075494	0.0632430822071546	0.563566213840899	87.7969706196248	-0.0138450255848572	0.105799915827614	-0.130860459354389	0.895885694497207	0.960794229032829	0.151270976988173	0.154952819195397
EFR3B	0.022520320894539	0.0596047590306937	0.705558695951738	412.187847660112	0.0702326235108944	0.110328524234389	0.636577204292953	0.524400277555529	0.779496593352908	0.365549891896742	0.394453712843717
DNMT3A	-0.0571018216090209	0.077296626078451	0.460067154102418	158.682095193426	-0.041334710667691	0.138510517955156	-0.298422901581188	0.765380411990401	0.907930259277086	0.0766023963820346	0.0766465842535557
DTNB	-0.268738326682681	0.100573003212528	0.00753844251905549	173.125166608433	-0.346727660076211	0.155256708675473	-2.23325396392991	0.0255322014935839	0.18715856627081	-0.691423132418395	-0.793285973136807
ASXL2	-0.0525890800657114	0.0511398838646628	0.303790915523854	163.021220332894	-0.0542540740018054	0.0906622784786993	-0.598419485062381	0.549560067586637	0.796130990305342	0.0929790640506565	0.0398449003677
KIF3C	-0.202475846984849	0.289108750242279	0.483711919961812	25.1937118488925	-0.239119325275959	0.43492508475356	-0.549794283333762	0.582460480091359	0.815815113928873	-0.450957641874395	-0.486756323154359
RAB10	-0.163916044724784	0.0460283825251766	0.000369170804311617	268.851687472839	-0.202442240706959	0.0863832378838207	-2.34353614967789	0.0191019110374598	0.165559980004366	-0.311024729492768	-0.382279156806774
GAREM2	0.105643962652542	0.107118806014495	0.32401942463881	75.7635793555151	0.181599463514515	0.153781122016889	1.18089568558728	0.237644165487329	0.552522623720548	0.667204272811735	0.711689720159773
HADHA	-0.148365553244154	0.0636517498566477	0.0197588905716583	129.400490995295	-0.200208167543847	0.115727118403653	-1.73000218363276	0.0836298850886411	0.339513604756097	-0.254592241919979	-0.375915247672831
HADHB	-0.0346902069197155	0.057988294477059	0.549687977811903	170.405506950197	-0.0156233335530379	0.105231181798056	-0.148466768937555	0.881974409824589	0.956184591444191	0.15793379153541	0.149887188172862
ADGRF3	-0.0655065375538286	0.0747577999259499	0.380894028464867	30.0258095607353	-0.0306355161188986	0.141135827493715	-0.21706406277501	0.828158420000276	0.936109623195241	0.0461018151818224	0.107123966569928
SELENOI	0.161031715244103	0.0463155708654458	0.000507365154367943	70.9759295065274	0.234650818257483	0.0877162362517529	2.67511270757236	0.00747041311217266	0.101368645691129	0.868205550726408	0.862810107169225
SLC35F6	0.108320851092855	0.103318107908984	0.294444784551142	27.0857377668679	0.14672048205767	0.192540973729713	0.762022125553569	0.446046798950397	0.729453137577696	0.676918658612971	0.612334572646737
DPYSL5	0.0672075435399372	0.310026466269566	0.828379783492455	34.8456437725259	0.100174939938547	0.518288343386075	0.193280325936109	0.846739433441665	0.94128907114461	0.527719115920305	0.479746434743642
MAPRE3	0.0825585672697393	0.0779309209436472	0.28942612206716	75.2409432817148	0.148585592585988	0.142872395789673	1.03998810802282	0.298345425637489	0.610989047006744	0.583427738180939	0.617647466657088
TMEM214	-0.131864833883213	0.112408564589731	0.240761603769723	13.3346987678958	-0.239523932743544	0.220197543874222	-1.08776841253216	0.276697357479105	0.589977644044428	-0.194711392402252	-0.487908875005005
AGBL5	-0.0373364161329053	0.121179781423111	0.758000430081383	17.4600967653448	-0.0654153345215754	0.200806346277642	-0.325763282556468	0.744603460882052	0.898357249353236	0.148330740164054	0.00805129175142749
OST4	-0.104356016881031	0.195612482260457	0.593698982207488	19.4745818180432	-0.0982380184477134	0.293058600843076	-0.335216295188404	0.737461930674456	0.895182899965392	-0.0948823306937266	-0.0854463525903387
EMILIN1	0.486231727115876	0.15567323679392	0.00178767036220677	22.1049572232703	0.710265815960433	0.272297505219984	2.60841837455184	0.00909617028972473	0.112040415830894	2.0483512491105	2.21763172988936
ABHD1	0.0205428930170569	0.124830800343631	0.869285672998988	13.7974777974246	0.00357052156890816	0.22865823086877	0.0156151018720919	0.987541457600271	0.995959153821107	0.358373837412477	0.204562188053357
PREB	-0.241113163152827	0.155450572239532	0.120887308057724	10.3995637110565	-0.396434610950079	0.266512896133183	-1.48748753513215	0.13688609294229	0.427725590059643	-0.591171851001562	-0.934879598587333
SLC5A6	0.179599050494961	0.142801953082406	0.208507786457173	12.8038470256306	0.299702938483989	0.247800004856428	1.2094549338594	0.226488114812214	0.538850783597118	0.935586116614563	1.04811548969987
ATRAID	-0.194192210461492	0.188935165068175	0.304032342344195	12.4389796414305	-0.264678143397687	0.299303039735689	-0.88431491919167	0.37652623679175	0.674514037099825	-0.420896455979138	-0.559562352421155
CAD	-0.0279099989730894	0.0799575815351362	0.727044213230521	35.6251100007195	-0.0216267105421263	0.146878278265664	-0.147242402331333	0.882940693093367	0.956305362953427	0.18253905891011	0.132786161095416
UCN	-0.231468836053847	0.231360722156957	0.31708441688779	9.0069298667324	-0.281351650138708	0.396616492572164	-0.709379603238554	0.47808894169209	0.749256943063499	-0.556172740533636	-0.60705796876716
MPV17	-0.00101328148710256	0.0958845726763941	0.991568334885453	36.2336726857747	0.047211347868017	0.165532871714808	0.285208293548825	0.775484566796626	0.911749962104759	0.280146821157842	0.328876045667101
GTF3C2	-0.15889659564286	0.0907435713477392	0.0799371743108856	35.0746055896517	-0.201361640870257	0.144800817620767	-1.39061121462465	0.164343353775991	0.467165168365689	-0.292809228182681	-0.379200994782149
EIF2B4	0.125180034425004	0.104281143281589	0.229980492422543	28.9553154072433	0.206594125014284	0.176551123819701	1.17016601505898	0.241934166373999	0.556747414141819	0.738100368211278	0.782888710973783
SNX17	-0.0101007256236066	0.171273406263356	0.952972594934905	15.1212260512534	-0.0219687154327536	0.300174268825138	-0.0731865376693935	0.941657679041684	0.979136195758655	0.247168630150796	0.131811936936936
ZNF513	-0.235732151360031	0.151645314334521	0.120065966462707	9.8741539814456	-0.314007116068906	0.270663305884725	-1.16013921814226	0.245992129018478	0.561024803669637	-0.571644244333681	-0.700079281290749
PPM1G	-0.183856267831658	0.0981456026881893	0.0610268147622561	41.1523410995947	-0.247712590234902	0.163038787414506	-1.51934759920118	0.128675024371041	0.4158320126283	-0.383387483691176	-0.511234822008194
NRBP1	-0.0660651458670315	0.0779451048893136	0.396668815476256	50.2399072718939	-0.0799120383185016	0.131991626973126	-0.605432633501609	0.544891573353246	0.793853991251681	0.0440746344504514	-0.0332435535690544
IFT172	-0.113768224787015	0.0709470572124975	0.108809949055755	139.430906050486	-0.120177700172558	0.110846081235657	-1.08418537518763	0.278282614729523	0.591206418205591	-0.129039084282418	-0.147943026034145
FNDC4	0.528373405351085	0.11631382845173	5.55505520044809e-06	28.9700938025133	0.802428129681808	0.218973813406919	3.66449356293875	0.000247828472371065	0.0177298218170114	2.20128273274027	2.48016233980007
GCKR	0.266797780492014	0.321437591113546	0.406530727997885	15.6652548065294	0.422547461379427	0.479928131365474	0.880439036105698	0.378621517373033	0.675502069200401	1.25202892828074	1.39804645624905
ZNF512	-0.126642317199279	0.0856670859521253	0.139325423883678	49.133406325128	-0.15762268002949	0.144733750111603	-1.08905269094423	0.2761306506079	0.589379536567279	-0.17575896197702	-0.254607594261608
GPN1	0.00931122192749816	0.098511485745274	0.924696770804858	23.725368612537	0.0409285443502235	0.206885731795572	0.197831643559962	0.843176787451774	0.94029560773381	0.317614280714693	0.310979053145169
SUPT7L	0.00352646516914544	0.0750371293795999	0.962516200600982	45.0974690436485	0.0362914613148857	0.134213131248154	0.270401718351868	0.786851218271489	0.917252778133529	0.296621489954094	0.2977700071879
SLC4A1AP	-0.0122850722518249	0.0613531685086099	0.8412965333621	46.1293912964771	0.0211252969504148	0.120597561521045	0.175171841652273	0.860944609315635	0.946646717686434	0.239241670793586	0.254568157973831
MRPL33	-0.0812036676786552	0.0853764478225021	0.341540962413824	55.3759598457604	-0.0754048264289174	0.140264100711321	-0.537591771854075	0.590858912013924	0.820994565484412	-0.0108628217109152	-0.0204044543907651
RBKS	0.0797486839619804	0.0827385974642061	0.335114548304088	31.3147830770221	0.150781642215364	0.154865118347294	0.973632047193655	0.330239268284007	0.639130889624836	0.573230716109733	0.623903063172785
BABAM2	-0.0065381420700826	0.0227775502161322	0.774079203304459	383.336285594402	0.0106672993328658	0.0671202715771019	0.158928131281652	0.873725496814017	0.952906425230121	0.260097189506086	0.224777841497183
FOSL2	0.392063438239417	0.305998185828193	0.200102125099272	38.1305373087919	0.582618931431103	0.531210779448862	1.09677543071618	0.272739572990123	0.586723854133473	1.70661601853012	1.85402091006991
PPP1CB-DT	0.438851099465604	0.13207027046039	0.000890994248032891	31.8701691419851	0.666934087709556	0.228249620092156	2.92195048316084	0.00347846837689661	0.0667108015851147	1.87640770093421	2.09419835905864
PPP1CB	0.191365787143299	0.0678049019797324	0.00476805245783035	170.913115990444	0.299170762419409	0.127432677157077	2.34767697810071	0.0188908963085503	0.164626401612402	0.978287417760367	1.04659955003677
SPDYA	-0.139664098494484	0.141964290934977	0.325215144284329	14.5358798633326	-0.115268137742434	0.23270605551402	-0.495337938189103	0.620361595182332	0.834971657055638	-0.223014800291361	-0.133957804015176
TRMT61B	-0.0489739857886365	0.0812648373365945	0.546743748365136	38.749777607698	-0.0623345347736558	0.149917543213685	-0.415792131043713	0.677562117443983	0.865234729674991	0.106098183990988	0.0168271590682926
WDR43	-0.221054466577313	0.0684860992581802	0.00124777772929011	59.0324325669291	-0.271901649933024	0.114516071472872	-2.37435362945922	0.0175797047021724	0.158357724291037	-0.518379158459723	-0.580139001377138
TOGARAM2	-0.321042053683743	0.181334985046659	0.0766544745774787	94.5130485904827	-0.394130279169054	0.2673623200992	-1.47414294962289	0.140443106588943	0.4314987332277	-0.881232530254756	-0.928315553008594
CLIP4	-0.339260541693839	0.0718989094325418	2.37500052627961e-06	359.800194820328	-0.457143252254338	0.121391329057797	-3.76586413381045	0.000165974034728893	0.0140848999816485	-0.947347135024988	-1.10781228641721
ALK	0.110438636457779	0.146081705317594	0.449645636328418	259.158638055861	0.113085993173544	0.227014173502368	0.498145078031283	0.618381789989663	0.834589750019611	0.684604068198694	0.516524446747777
ENSG00000233862	0.0467467296620181	0.120355931429723	0.697717057077032	36.1126371641423	0.176904223715433	0.191928282811359	0.921720452682358	0.356674409385419	0.658619863435174	0.453467146049575	0.698315010711217
YPEL5	0.130878311241723	0.0973463363226722	0.178799497259129	23.5846544823701	0.213770390353896	0.176211058015926	1.21314968970094	0.225072595113345	0.537705931182199	0.75877932463181	0.803330790175319
LCLAT1	-0.0979787073439549	0.0908834555945775	0.281002614859314	77.6194664323331	-0.114291803754941	0.144718821428942	-0.789750791406621	0.429673322355573	0.716823907046278	-0.071739175273387	-0.131176650343318
MEMO1	0.0513394587925649	0.120446706000321	0.669931431797733	24.0064148756799	0.0762172052466956	0.206806267255126	0.368543982048042	0.712467656375086	0.882427228152535	0.47013408740687	0.41150120036568
DPY30	-0.0579735630461983	0.084132359930237	0.490775644224202	29.7203424034953	-0.102171776522213	0.15007868491576	-0.680788058474547	0.496005607185721	0.7608834240217	0.0734388604975598	-0.0966519296297973
SPAST	-0.0812180293897034	0.0619847805812534	0.190097796884091	84.1591411871855	-0.10201380515656	0.10899385540596	-0.935959231615381	0.349294178563004	0.652903671155668	-0.0109149401331054	-0.0962019374659857
SLC30A6	-0.171385241249032	0.0595872475341057	0.00402486037337833	62.2489424586694	-0.262805715149357	0.120650980851434	-2.17823107027175	0.0293888379995458	0.19927263778302	-0.338130325515784	-0.554228613388361
ENSG00000289727	-0.7034562842479	0.285565049857365	0.0137632544833029	9.82194301676313	-0.827121451793879	0.377794394022217	-2.18934284065962	0.028571930781447	0.19586496282212	-2.26900772313853	-2.16172031516339
YIPF4	-0.088565066873998	0.0795588813890052	0.265621894430814	91.7691197461005	-0.115280953538119	0.142117130115136	-0.811168600468675	0.41726885481565	0.708205966690562	-0.037577222932701	-0.13399431067958
BIRC6	0.0061679453528861	0.0512534176943978	0.904212133261896	591.887520019395	0.0353439050510668	0.0750396546628147	0.471003034460674	0.637638567952233	0.844500130527342	0.306207379752393	0.29507082881639
ENSG00000276334	-0.0742670619806335	0.112402364144053	0.508788631487771	12.6076945260885	-0.10700645424839	0.218433088604374	-0.489882072959196	0.624217349337332	0.836345218161572	0.01431001062937	-0.110423837483719
ENSG00000276517	0.129958217194351	0.115620686306279	0.261010949994688	11.1656613890702	0.205198363897093	0.206341670411135	0.994459158386359	0.319999379469514	0.630317330618276	0.755440317889882	0.778912790637258
BIRC6-AS2	-0.0155202639181137	0.23909740001686	0.948244154413173	13.7652355836277	0.254897022809662	0.325477765874457	0.783147266987144	0.433540637193478	0.719183805071299	0.227501211417698	0.92048279587287
TTC27	-0.321829736256458	0.105978309607576	0.00239142924307721	65.1599693621308	-0.471821014373654	0.181903507536534	-2.59379833167259	0.00949221469140754	0.11496230489938	-0.884091017849917	-1.14962288866573
LINC00486	-0.49076819819344	0.131097142186322	0.00018144127890574	176.077462912348	-0.689429026404261	0.202727687030078	-3.40076403230494	0.000671978064544903	0.0292891732400217	-1.4971660235949	-1.76949408995267
LTBP1	0.262697169166233	0.114780048676803	0.022096752680097	341.645037921977	0.408242680888121	0.182370759234642	2.23853145428247	0.0251864185882891	0.186856369841114	1.23714787465159	1.35729831749925
FAM98A	-0.118511625157784	0.198958928683515	0.551403225727824	23.2829861378796	-0.0523486493942677	0.287222072303169	-0.182258448922451	0.855379905431688	0.945230345133171	-0.146252809186843	0.0452726317706687
ENSG00000286415	-0.0870634361573432	0.224576436052263	0.69825403331591	9.49993672105936	-0.111995304439863	0.362518436702906	-0.308936851483903	0.757369563614787	0.904842840138508	-0.0321278288179171	-0.124634916075777
ENSG00000226994	0.351962851616558	0.124857334009882	0.00481855070881606	212.481052381023	0.507206421864723	0.198125062095023	2.56003161084922	0.0104662642711123	0.122537946580435	1.56109162407129	1.63920325487071
CRIM1	-0.0480302041335193	0.0610120387520315	0.431150146437065	390.794288289461	-0.068489967900564	0.121982194620017	-0.561475124413977	0.574473683593371	0.810553062943293	0.109523152686683	-0.000707010244743791
FEZ2	-0.0398258433287611	0.0738509628119772	0.589698374179884	107.075501184942	-0.0404244777127215	0.127829694745941	-0.316236988542171	0.751822634424277	0.902192280449879	0.139296648253295	0.0792394446449667
STRN	-0.203903121914578	0.0547824105751619	0.000197608297511924	101.53359234142	-0.297015715794827	0.102433541716857	-2.89959432053834	0.00373645908300957	0.0688146460555486	-0.456137200014741	-0.651678123625842
HEATR5B	-0.199763938784814	0.0745509370191892	0.00737183110055548	101.964437196662	-0.261239231546358	0.115243924032916	-2.26683735163116	0.0234001634532172	0.178923742894685	-0.441116169919145	-0.549766378456264
GPATCH11	-0.595962745167541	0.216486510323004	0.00590724109220838	12.986882811732	-0.492956652652342	0.293524862973107	-1.67943746795142	0.0930668162439737	0.356756128935232	-1.87891537037506	-1.20982918974592
EIF2AK2	-0.0239706782814666	0.0921195182388384	0.794699627060829	91.4593264316484	-0.00948705129456217	0.144681468350722	-0.0655719865350316	0.947718592605176	0.981170236558921	0.196834791379539	0.167366804936523
CEBPZOS	-0.145296046981486	0.0941858399432257	0.122915046801583	56.3632882184886	-0.15712981264405	0.157043042835229	-1.00055252246298	0.317043193210632	0.628219035406166	-0.24345305225267	-0.25320362804071
CEBPZ	0.0304901117688258	0.115379646014105	0.791580338214986	41.2589070022211	0.0849943246350075	0.184241288051413	0.461320725305012	0.644568517707884	0.849234924168423	0.394472136896594	0.436503421048191
NDUFAF7	-0.0586566496656242	0.0974066129846832	0.547052034961403	25.6779098201278	-0.0153327303549203	0.168010460259953	-0.0912605699144971	0.927285547852585	0.972978405353841	0.0709599499621655	0.150714991119243
PRKD3	-0.0604794430533498	0.083632825226806	0.469585048890439	52.645504028981	-0.0673098962019155	0.140122435407733	-0.480364875232541	0.630967965728899	0.841176686705754	0.0643450615948935	0.0026545041343456
RMDN2	-0.162604308369476	0.0858434118352396	0.058198904510986	55.4533416053625	-0.206123268677413	0.144445578246866	-1.42699604362507	0.153581035024015	0.452093684589806	-0.306264459011164	-0.392764814980496
ATL2	-0.231308980067458	0.0616956960108287	0.000177405571308113	171.248105808466	-0.311445676589549	0.0980178534450561	-3.17743824867711	0.00148582327316244	0.0448114102359407	-0.555592625687972	-0.692782846971641
HNRNPLL	0.0617242461622819	0.0831815373772571	0.45806151171113	65.1358089312564	0.0860661447463411	0.147538608472764	0.583346594069503	0.559660002047111	0.80123517454214	0.507820316483139	0.439556573428823
GALM	-0.102326862044577	0.0881495242575798	0.245709887603213	39.3991657485482	-0.116115544348373	0.16235984815883	-0.715174014173638	0.474501523945274	0.74673759459606	-0.0875185598936769	-0.136371699284473
SRSF7	0.319953314571307	0.138900215580402	0.0212520753416019	48.9902318170254	0.490340289789757	0.228773850266481	2.14334063625977	0.0320857560851158	0.209047544761167	1.44492952052833	1.59115893217866
DHX57	0.0355600995993079	0.0786014614258558	0.650973530291649	75.4870131739617	0.0853326634874575	0.115864730930034	0.736485234138995	0.461435450408543	0.739913899673549	0.41287104252567	0.437467202247941
ARHGEF33	0.0522438880272714	0.16012212632368	0.7442161063406	10.983958862735	0.277517529242068	0.24422984212867	1.13629655910706	0.255832470377689	0.569296507981417	0.473416246791453	0.984918844734903
SOS1	-0.109238477699268	0.0501918540779201	0.0295239847801093	329.567933631325	-0.13247600587047	0.0933166936430244	-1.41963887380372	0.15571284205293	0.455482345625299	-0.112600703762062	-0.182975585063664
MAP4K3	0.131459286614677	0.0369403730136324	0.000372711022287026	408.805464539887	0.208560688358387	0.0740074017722578	2.81810580244647	0.00483078885658337	0.078809362089516	0.760887675069169	0.788490600220142
MAP4K3-DT	0.116960185529059	0.0826954827641069	0.157259768149144	130.505811909132	0.196216206656793	0.143904712691635	1.36351480772734	0.172720320890712	0.478341888021239	0.708270666606771	0.753326505708055
THUMPD2	-0.0496339117618173	0.0772338514143342	0.520454784879921	58.2584501894794	-0.0338033541291897	0.121406446308188	-0.278431295512764	0.780681298574567	0.914361638964406	0.103703323074413	0.098100164851426
PKDCC	-0.225667983731184	0.235113687357854	0.337143321909685	13.6552088831717	-0.253744360760208	0.348798695717884	-0.72748081880857	0.466931461389565	0.743765907106615	-0.53512153922479	-0.528416730001925
EML4	-0.0585805580991328	0.0670150841238781	0.382042077588966	107.311887466263	-0.057297477215684	0.114840101605321	-0.49893265866833	0.6178268256338	0.834518417402613	0.0712360850531864	0.0311755596178655
COX7A2L	-0.0569860448248632	0.126377811900546	0.65204856638314	25.0622920838752	-0.0643838143370364	0.212318770687048	-0.303241273151192	0.761705997426715	0.906123292282769	0.0770225485001419	0.0109896470535841
MTA3	-0.153377256478842	0.0499662367566246	0.00214332765100069	157.3990609743	-0.219230397628168	0.0948314925829761	-2.31178896015313	0.020789316100092	0.170361769963812	-0.272779633672989	-0.430101361977601
LINC01819	0.258314478195413	0.152519399872739	0.0903318151054055	14.107473232257	0.346994756429815	0.256515348664854	1.3527251224377	0.17614346149799	0.48371321113552	1.22124315845312	1.18282944497924
LINC02580	-0.263126573686461	0.143721920642715	0.0671299002545991	34.1665680619031	-0.328404186786928	0.225770053277394	-1.45459586875958	0.145781175397488	0.441107460052048	-0.671058169573636	-0.741090315019313
ZFP36L2	0.18843490760586	0.137877745526259	0.17172528745364	198.095947393025	0.322216361551007	0.217176841959141	1.48365893271267	0.137899426350752	0.429365496266702	0.967651302285823	1.11224650432295
THADA	0.0099112697746886	0.0455381185487536	0.827703564543302	223.361044270461	0.0457846593251813	0.0806141009178137	0.567948520220537	0.570069924295585	0.807309289729217	0.319791844859326	0.32481202645817
PLEKHH2	0.0529933996599274	0.125709319970847	0.673349815835639	67.4239461479494	0.111736331794676	0.200487906651619	0.557322053288912	0.577307410727442	0.812137611638409	0.476136212649009	0.512679844646767
DYNC2LI1	0.0195203761738257	0.0662642785156895	0.76831191736913	125.33419497014	0.069391738222325	0.111568961847605	0.621962749076298	0.53396636266685	0.787069488813559	0.354663139964716	0.392058393989847
LRPPRC	-0.056215281419437	0.0658528438654152	0.393298935202795	137.914531053714	-0.0481421246073571	0.103607575186423	-0.464658346850934	0.642176141577777	0.847487926009711	0.0798196367048753	0.0572552033155932
PPM1B	-0.105141663620731	0.0638117890734835	0.0994175338036167	239.958883465733	-0.13318015231265	0.108028293711057	-1.23282658401387	0.217640470843136	0.530100157111002	-0.0977334302830837	-0.184981394026867
PREPL	-0.0473251380193064	0.0894742327025875	0.596857637659774	111.885262614336	-0.030567294306281	0.146170832780494	-0.209120340390919	0.834354296399014	0.938256385792875	0.112081826460941	0.107318301036507
CAMKMT	-0.0236378711529595	0.0312047038228653	0.44874445464707	376.753694182467	-0.0133772377384563	0.067495790701278	-0.198193659181816	0.842893548327703	0.94029560773381	0.198042543183848	0.156285344646046
SRBD1	-0.163288859048896	0.0717758655740114	0.0229069621438162	83.9146918052943	-0.191310358186597	0.124252069437534	-1.53969554835283	0.12363458245627	0.407970913683132	-0.308748682597115	-0.350569233417046
PRKCE	0.290502453418662	0.104060463393	0.00524368362336164	293.248520667985	0.446519423120952	0.173001952982576	2.58100799108275	0.00985123014271615	0.117463191171602	1.33805281132112	1.46633221734425
EPAS1	0.0731501674945039	0.113643456812645	0.519782121478919	128.773306120293	0.120811298257612	0.196069497028847	0.616165696797998	0.537785165916734	0.790076100904069	0.549284804238489	0.538530502949861
ATP6V1E2	0.114135357974122	0.119719781237332	0.340410631335833	21.3073905738873	0.216762768189404	0.200922882994309	1.07883564559217	0.280661001366898	0.594411983101495	0.698019412098975	0.811854781669439
RHOQ	0.0298292752338065	0.0799585563564855	0.709104382310426	229.640011281712	0.072342812858403	0.126146586690798	0.573482127072728	0.566318297217657	0.805333022912663	0.392073971565513	0.400464730515249
RHOQ-AS1	0.188049507264727	0.159095639990213	0.237209539686988	21.0368791485321	0.332806781923127	0.258788275943927	1.28601954902794	0.198436239195019	0.507536462958784	0.966252690544926	1.14241403600959
PIGF	-0.0111173035251531	0.0735941072070029	0.879926481107084	55.039402155298	0.00180050993316337	0.116163850273174	0.0154997439300543	0.987633488783153	0.995970339245755	0.243479485028454	0.199520189697218
CRIPT	0.0187795053104857	0.0992415504420195	0.849912344791084	50.8693241622244	0.0765901598436378	0.159331035134196	0.480698313289248	0.630730930103413	0.841042923160219	0.35197453132231	0.412563586864572
LINC01118	-0.334708249176202	0.128694772437424	0.0093009007577494	17.5312057947093	-0.446323117721374	0.211941462480579	-2.1058792012548	0.0352148467695834	0.219401868101126	-0.930826937496232	-1.07699039834219
SOCS5	-0.220607897129163	0.145509403319055	0.12949217315141	15.709276563422	-0.189120551056048	0.247048981991173	-0.765518439022773	0.443962890835956	0.72820092931704	-0.516758564997159	-0.344331419083219
MCFD2	0.127874477317629	0.06806108879951	0.0602691906899152	47.6523490941965	0.203852519783268	0.12638307803046	1.6129732157191	0.106750326978018	0.381835453514809	0.747878458842245	0.775079062274978
TTC7A	-0.125361567028858	0.0625500607379126	0.0450508056344359	146.588032028949	-0.132384343915278	0.1008061023626	-1.31325724150201	0.18909628139747	0.498703378548826	-0.171111139870166	-0.182714479759005
STPG4	-0.291495470556317	0.165468082051865	0.0781298566121306	37.1175207389372	-0.397577519330597	0.256499050082233	-1.55001556225309	0.121137780828283	0.404130050593841	-0.774008447515396	-0.938135250730751
CALM2	-0.16061910011862	0.0924505829854203	0.0823252588242156	528.560746523693	-0.20480978305175	0.146144227117206	-1.4014223284201	0.161087819132247	0.462263436199229	-0.299060169675011	-0.389023261969397
EPCAM-DT	0.157633107370281	0.124358417513267	0.204951240424384	26.0367493715505	0.2754048130939	0.197405953581363	1.39511908378381	0.162979932270848	0.46508999689072	0.855872056518644	0.978900629300082
MSH2	-0.684161078034195	0.177721487834959	0.000118298812804499	36.5811327510749	-0.922560629811078	0.267686584234349	-3.4464208673357	0.000568064907077665	0.0271095986626472	-2.19898572504119	-2.43358529557154
MSH6	-0.0588641228892666	0.123315697428916	0.633116522235143	20.8347605211318	-0.0771521332149912	0.240759239881069	-0.320453467343987	0.748624599573099	0.900587413163407	0.0702070329158158	-0.0253817764405986
FBXO11	-0.0045687041171699	0.0473065708736249	0.92306270147333	373.840075132333	0.018674842942089	0.0917477555176065	0.203545501867948	0.838708684618913	0.939567351791579	0.26724424868049	0.247587873306621
ENSG00000230773	-0.295991009446821	0.156559791805472	0.0586785563301941	16.2063189590204	-0.393566209748675	0.251242722783586	-1.56647804715794	0.117236743997892	0.399611671715808	-0.790322687029135	-0.92670876295543
FOXN2	-0.181408801097284	0.074231101354727	0.0145319421508075	140.016806642132	-0.231217678679506	0.115074074610438	-2.00929426947164	0.044505935283792	0.246798347754421	-0.374505665631316	-0.464247946177875
PPP1R21	-0.233886513476237	0.0924488700844821	0.0114094627973954	97.2745926055814	-0.335091731651126	0.14996174041165	-2.23451482178913	0.0254492184095444	0.18715856627081	-0.564946453651578	-0.760140240754804
NRXN1	0.071135488635917	0.0417103185550775	0.0881077336440183	7368.40498415025	0.147301893616939	0.0794185502542144	1.85475425005158	0.0636313278934038	0.29599537353438	0.541973566533109	0.613990762960336
ENSG00000231918	-0.12387138580757	0.161475355000089	0.44300865682319	79.6051652990927	-0.154107259678924	0.246021823920398	-0.626396704256554	0.531054770742362	0.784846139080562	-0.165703295792935	-0.244593680640506
ASB3	-0.116582421420806	0.0606295894111201	0.0544972011222545	1033.83744524925	-0.129717472103487	0.0949493592465807	-1.36617532896261	0.171883939090859	0.477326082264278	-0.139251759345554	-0.17511771428044
ERLEC1	-0.0569967986508595	0.0949411118967366	0.548280707840693	60.2185792635577	-0.0397220436893596	0.157749868868151	-0.251803972797971	0.801192586399409	0.924289405182526	0.0769835230357283	0.0812403756668676
PSME4	-0.1333145794543	0.055310303608545	0.0159392856618134	235.842055065475	-0.163518325229894	0.0977286696125183	-1.67318685374746	0.0942905175155994	0.360100812547936	-0.199972496144596	-0.271401740022297
ACYP2	-0.0520540485467653	0.0473730620336675	0.271850449811022	548.520075256414	-0.0503158586363769	0.0909520519438813	-0.55321301236197	0.580117557725397	0.814229103206457	0.0949206849686569	0.0510631743030892
C2orf73	-0.0487509353523498	0.125429736785328	0.69751933625678	30.7896725688022	-0.0432592169804905	0.204058886378422	-0.211993791342502	0.83211187803747	0.937728504517304	0.106907630495591	0.0711644973171999
SPTBN1	-0.130112095405633	0.0327191780774828	6.98985220358787e-05	808.423892858856	-0.16002918589322	0.0694729738260741	-2.30347395656121	0.0212521908306042	0.171569427747091	-0.188350732195622	-0.261462689654163
SPTBN1-AS1	-0.000324409198791858	0.177088951047811	0.998538356318705	10.8957372036051	0.0406880840386855	0.297832012940087	0.136614206233332	0.891335746838815	0.958934053749641	0.282646727794089	0.310294085616703
ENSG00000289627	0.0314779779916175	0.124693868927157	0.800699388129381	10.3545994742096	0.107815114298525	0.220666137628093	0.488589302633443	0.625132487955725	0.836629876874265	0.398057087790957	0.501509990296439
EML6	0.0102221722358248	0.118625389703909	0.93132978814046	304.618351907502	0.0490820987475121	0.17365078146079	0.282648303305187	0.777446448772617	0.912732817597997	0.32092010497228	0.334205006600847
ENSG00000285519	-0.332486888343476	0.231093214048914	0.150219495004242	11.2912614344982	0.0561244351702204	0.31828953494517	0.176331387018077	0.860033605068472	0.946215071518797	-0.922765654176433	0.354265580186699
RTN4	0.0309768164877878	0.0823894132350743	0.706931359544669	515.616887283808	0.0626493470421025	0.137181316588808	0.456690084334807	0.647893818914032	0.85058687648335	0.396238380621987	0.372852234798231
CLHC1	-0.0280418348777898	0.0636293529428319	0.659425883503322	78.2653706796691	-0.0210180056348713	0.128015532902764	-0.164183245253807	0.869586890471477	0.951240834839752	0.18206062849761	0.134520098364401
RPS27A	-0.637456766495894	0.306604278737425	0.0376094157640305	32.7373869711238	-0.822022574619873	0.398403415093653	-2.06329198866591	0.0390848947655697	0.22995111119331	-2.02949651733585	-2.14719581723901
MTIF2	-0.233438734183255	0.0743426803303911	0.00168926751673799	31.62376821076	-0.318126869269298	0.137829039616918	-2.30812657589069	0.020992097444563	0.171128954470598	-0.56332146968126	-0.711814678078314
ENSG00000240401	-0.00348001254669213	0.11504547482114	0.975868456325097	21.2761461806124	0.0215494453541052	0.192295621835672	0.112064149710702	0.910772542712288	0.967042552254267	0.271195093166538	0.255776373508113
CCDC88A	-0.00945804061358292	0.0675816872892202	0.888699688868394	547.561387668064	0.0139567005859633	0.106685812603544	0.130820586593158	0.895917237205328	0.960794229032829	0.249500923884827	0.234147924368881
CFAP36	0.252061577387862	0.0621756216463394	5.03436496290817e-05	72.2322002999874	0.408788821631775	0.113731491492132	3.59433272410794	0.000325224011426558	0.020628254951566	1.19855148034407	1.35885403649912
PPP4R3B	-0.120025532608336	0.0606555746368267	0.0478380057509487	127.845315457552	-0.148519555201884	0.096121083657749	-1.54512984612935	0.122314859031174	0.406120976896545	-0.15174675537472	-0.228676724944355
PNPT1	0.0178517877480788	0.0490136189643412	0.715693010505143	70.9982215974694	0.0301596522243823	0.107375981604664	0.280878943071495	0.778803251761505	0.913214413229612	0.348607858964926	0.280303132547008
EFEMP1	0.124170325983535	0.162254096198068	0.444102954955	586.676284863879	0.22186833063281	0.236747946950807	0.937149966833339	0.348681422077275	0.652650577830981	0.73443615225088	0.826398323037733
CCDC85A	0.303498720774156	1.13612302958703	0.789364884726391	10.4646882522374	0.231575963904912	1.91569020383772	0.120883827375112	0.903783052108624	0.963862927387469	1.38521605995188	0.854051175714796
FANCL	0.14317652696963	0.136921623525654	0.295707707919491	37.7472777612876	0.21914632633865	0.235956003693982	0.928759272524666	0.353013855507853	0.655230991052925	0.80340935494931	0.818644508938774
PAPOLG	0.0196258780478395	0.13327513910127	0.882928100167872	26.8565403133644	0.0622515848879708	0.214198380030308	0.290625843571565	0.771337492509488	0.910401732909121	0.355046004596461	0.37171918228786
REL-DT	0.0560971329495153	0.0976905595905883	0.565810211392032	24.2188108384294	0.129297076487903	0.160187526243043	0.807160704209442	0.419573902074521	0.70969607836848	0.487399611655535	0.562702818557086
REL	0.0359157886143162	0.110976920516797	0.746215935867925	25.61858933322	0.0798777440642091	0.190235391664045	0.419888977363753	0.674566560436975	0.863860600866415	0.414161832334098	0.421928493795714
PUS10	-0.123256601688787	0.106219626683861	0.245888489029367	47.0957137426817	-0.159157457156572	0.178276007549502	-0.89275870233059	0.371986406469708	0.67155116367514	-0.163472253951823	-0.258979511143685
PEX13	-0.128972885325064	0.0779116273526415	0.0978486485628727	31.9539739002445	-0.191195362426319	0.14813324649401	-1.29069852279279	0.196808237104879	0.505494507402187	-0.184216556835661	-0.350241660183866
SANBR	-0.142772839841688	0.0805931620055537	0.0764733597568642	60.151697377117	-0.181969922985372	0.139854291848575	-1.30113935425304	0.193210759240412	0.502467638117535	-0.234296373459749	-0.323962369383419
C2orf74	-0.267652351776863	0.165168937478995	0.105129997325122	22.7779510489851	-0.303731206968959	0.240083203948884	-1.2651081040789	0.205832578199697	0.517842951287521	-0.687482146665419	-0.670807656323175
USP34	-0.0665269761819971	0.0373050801994319	0.0745338762197799	601.940816633616	-0.0671900086041352	0.0680592938962856	-0.987227529961225	0.323531108579189	0.633191317735522	0.0423986595436457	0.00299601209888247
USP34-DT	0.224841583729173	0.107646959577978	0.0367352562756933	12.1516627760429	0.306692968640194	0.208465990810382	1.47118946091863	0.141239886551284	0.432650436647636	1.09977055397986	1.06802706533317
XPO1	-0.240858023184998	0.0656825589287402	0.000245411632540348	505.699009688181	-0.324617098502148	0.108245669434212	-2.99889224390117	0.00270963120882722	0.0593850424213088	-0.590245952094652	-0.730302536837067
ENSG00000289410	0.0866178266016784	0.161057421944464	0.590710223031067	26.5839025193323	0.137451699699972	0.251133520442852	0.547325181670643	0.584155346571679	0.817088962929469	0.598158726078634	0.585931816604256
FAM161A	0.096242843686104	0.147529061909489	0.514165530965947	31.8516116144164	0.156453600799443	0.246830435200887	0.633850524438411	0.526178376588086	0.781110498723175	0.633087760809227	0.640060022415025
CCT4	-0.227466519195533	0.113593480452295	0.0452351690701189	66.4768613448315	-0.304289440556445	0.181306867695889	-1.67831171771627	0.0932862617115186	0.357374673213025	-0.541648395971891	-0.672397822609997
COMMD1	0.0134800042409341	0.0543912888038151	0.804262938655894	252.029130256423	0.0574359270464844	0.0912432309920321	0.629481512458716	0.529033868372089	0.783176341472396	0.332742725779575	0.35800145386723
EHBP1	-0.0237080718157174	0.0637612152425057	0.710022471961951	745.186962168414	-0.0329983256439164	0.112255303567888	-0.29395783179153	0.76879012582213	0.90865070581513	0.197787786089281	0.100393343165864
EHBP1-AS1	-0.231402115226801	0.110701127930592	0.0365879825223367	44.8901406872745	-0.309714395000677	0.188185114597883	-1.6457964577192	0.099805671841621	0.369502352059364	-0.555930611707819	-0.687851173784403
OTX1	0.0228840246124487	0.0987468718756969	0.816736622122845	19.2975051516608	0.0698100520624699	0.180135973446639	0.387540871080642	0.698355833438679	0.876297834683541	0.366869766935205	0.39324998937361
WDPCP	-0.108889017673129	0.0679500852787861	0.109048319745754	286.968916647678	-0.133801871345062	0.113627242985284	-1.17755098011479	0.238975662169758	0.553775378722123	-0.111332518855698	-0.186752402915227
MDH1	-0.620691166359613	0.189687959379885	0.00106725548770598	42.410965641364	-0.877468807192944	0.269828877300522	-3.25194551439972	0.00114617991278914	0.0387999398927039	-1.96865441967485	-2.30513817639751
UGP2	0.0968258455914518	0.0625895209414437	0.121863797752944	294.6345555326	0.163967238488371	0.106588030039532	1.5383269437249	0.123968695011015	0.408379673357696	0.635203465500582	0.661463129666494
VPS54	-0.0760635747867858	0.0460100771677112	0.0982914257979381	174.573379548217	-0.0792430128885128	0.0763867962133109	-1.03739149718003	0.299553439396305	0.6116303643528	0.0077904940768659	-0.0313377891943477
AFTPH	0.15593014278153	0.0565826911024802	0.00585501687308631	106.377188218272	0.244793357012404	0.109446432348648	2.23664994609054	0.0253092278128604	0.18715856627081	0.849692024967146	0.891701817651043
SERTAD2	-0.162022296197341	0.105072828105984	0.123073604562346	54.4848920870463	-0.236275840209789	0.181185487832559	-1.30405499378704	0.19221483253677	0.501353625762789	-0.304152346045978	-0.478656462825867
LINC02245	-0.353530096070965	0.086273428761469	4.17119642536976e-05	69.284447185544	-0.451098638582431	0.148517310271282	-3.03734721399448	0.00238670362992885	0.0553743657550115	-0.999131122113721	-1.09059379384813
SLC1A4	-0.046626213824526	0.0685226440785272	0.496219749535523	226.40458252294	-0.0518446274174679	0.112645247127776	-0.460246914445129	0.645339000172941	0.849475438289264	0.114618211306744	0.0467083726026283
CEP68	-0.0576923278183763	0.066367266909636	0.384689137823376	65.7478264391309	-0.0571052349101122	0.10531375864508	-0.542239073458235	0.587653821187471	0.819478725035339	0.0744594586901547	0.0317231748815728
RAB1A	-0.0316449941342455	0.0553992608060851	0.567852622326907	209.044044180026	-0.0174407486852633	0.0899417147293772	-0.193911676442241	0.84624504075629	0.940987012080456	0.168984820558293	0.144710157737553
ACTR2	-0.175052118413185	0.0618865450031116	0.00467524766070581	86.2605194476118	-0.229115728436503	0.112354380473798	-2.03922381548742	0.0414276950758041	0.236441460068539	-0.351437364734111	-0.45826039815509
SPRED2	-0.0203180543533079	0.0625796942486171	0.745427152843691	452.644303244115	-0.00656519041774712	0.111523564461036	-0.0588681903190143	0.953057094543461	0.983014882511088	0.21009010582993	0.175689924084589
LINC02934	-0.242819480973631	0.110654946371865	0.0282077910719337	692.599353177851	-0.331962926832868	0.171201893192136	-1.93901434524624	0.0524995914163251	0.268596271830386	-0.597364051379129	-0.751227627734777
MEIS1	-0.0907805805277652	0.068100642080565	0.182520120158305	142.593602405856	-0.0863596292862973	0.116507035081083	-0.741239610347956	0.458548170412106	0.737669660991105	-0.0456172869325617	-0.0516099543339865
ETAA1	-0.212603998993222	0.110344667419806	0.0540137188416153	21.3715992514409	-0.307640942541253	0.190549905321931	-1.61449013591216	0.106421154714862	0.381670739949397	-0.487712545284344	-0.681944803633592
C1D	-0.207407040087928	0.0752884648154332	0.00587223555095244	55.962510653576	-0.277893534576344	0.135559588432211	-2.04997328326435	0.0403670380097297	0.233038641331815	-0.468852863633473	-0.59720729172715
DNAAF10	-0.282305682635	0.0904538891617106	0.00180244160874708	41.3940426022717	-0.398331659175827	0.157506748655674	-2.52898153619196	0.0114394044922368	0.129139332364196	-0.740658852532355	-0.940283469297886
PNO1	0.0607396214550218	0.155739365070692	0.696530521318243	9.70064583438258	0.138283023810321	0.265298783505837	0.521235046700766	0.602203042613491	0.825376728750989	0.504247128997359	0.588299899792612
PPP3R1	-0.124978114498795	0.0327141140937433	0.000133283100265037	242.197113996456	-0.134261510347511	0.0691352873003748	-1.94201131708876	0.0521357302693718	0.267638782213025	-0.169719596704825	-0.188061715830442
ENSG00000289156	0.118432652899733	0.0946623139386277	0.2108955603219	60.4891861788724	0.238266614124395	0.167154194788356	1.42543006130404	0.154032923540623	0.452839565925043	0.713614227400358	0.873109947265718
ENSG00000273064	-0.143554710007188	0.180501209227984	0.426432253024479	20.8332077448727	-0.155368177939243	0.270139717786188	-0.575140076448197	0.56519656571889	0.804645262138655	-0.237133767921079	-0.248185491941271
APLF	0.024044101749897	0.0991476182884988	0.808386471731126	61.373300891886	0.0705629036069189	0.153517114769647	0.459641934469645	0.645773254147443	0.849574384851168	0.371079668514462	0.395394538128473
ANTXR1	0.0964053880738297	0.0732377199785264	0.188061564531811	289.904398336856	0.16248691759878	0.123980387431402	1.31058565766044	0.189997787391428	0.499236125101754	0.633677631820814	0.657246335075349
GFPT1	-0.400247150557627	0.120313716356926	0.000878822132150417	44.5142410429161	-0.551227300546937	0.222420473816049	-2.47831187070856	0.0132005704899798	0.138358619999319	-1.16866657377708	-1.37581708777015
NFU1	-0.201257468363992	0.0963439427354303	0.0367124212683323	36.5126837435621	-0.237450489534037	0.155984390362247	-1.52227084378507	0.127941230464458	0.415140867621194	-0.446536165134184	-0.482002531203214
AAK1	-0.0601764647275935	0.0755287502548801	0.425604445544685	258.568913584085	-0.0491998599914314	0.116653704481632	-0.42175994504468	0.673200244955551	0.863258693098201	0.065444565145914	0.0542421722371343
ANXA4	-0.226796946403715	0.0601949686830957	0.000164754553275079	151.09498258564	-0.292591066172309	0.0974652422884411	-3.00200419454566	0.00268208480088636	0.0593580098469544	-0.539218526903095	-0.639074208672571
GMCL1	-0.279252008117689	0.129268972505047	0.0307540933242571	39.4622993809065	-0.394139450048329	0.203400984187292	-1.93774603216966	0.0526542148907732	0.268739822083006	-0.729577116018484	-0.928341676881057
SNRNP27	-0.196226417623874	0.248788787487458	0.430271622156102	9.9117973399255	-0.246899855543843	0.365683895971243	-0.675172897313638	0.499565923748036	0.762465338807846	-0.42827856159005	-0.508919692043204
MXD1	-0.0748030770441504	0.0663111973060232	0.259294148733242	59.879622177736	-0.0782171749610448	0.119697010978143	-0.653459717346888	0.513459950841033	0.771923715755372	0.012364820443682	-0.0284156201873727
PCBP1-AS1	0.101015274080056	0.0726586310073423	0.164446239225893	262.06513352915	0.184959159881836	0.121893156577566	1.51738756362534	0.129168861963622	0.41641269294849	0.650406835208524	0.721260043438482
PCBP1	-0.796477552842901	0.202045686839155	8.07825379104787e-05	27.2688987494685	-1.06571000403441	0.300369892345242	-3.54799209638991	0.000388179869558066	0.0227608897545628	-2.60658043526348	-2.84135601014802
LINC01816	0.0524447431901371	0.149439076863099	0.725630382090552	13.498507415206	0.0860316583908848	0.257912536685989	0.333569121905963	0.738704722053506	0.895354476708395	0.474145146999943	0.439458336703138
C2orf42	-0.0238680649937945	0.103674726473828	0.817920300841039	27.6563951446171	-0.0168137886688696	0.174246928724313	-0.096494031728225	0.923128213799673	0.971424859145699	0.197207173377148	0.146496095924728
TIA1	-0.0678948837351827	0.0603139151809303	0.260295967805034	92.1371704785963	-0.0951302443363915	0.106005131025942	-0.897411695223613	0.369499274177422	0.668956183260867	0.0374345446735775	-0.0765936469673371
PCYOX1	-0.254685788025302	0.115729446749844	0.0277572721511824	58.0586915230686	-0.369199832908715	0.188170246176375	-1.96205213316593	0.0497564149925079	0.260533058077792	-0.640426691943413	-0.857299483665328
SNRPG	-0.242310547537343	0.149071613150993	0.104063718674761	22.8826306554201	-0.319170145457137	0.238196761817287	-1.33994325960637	0.180263792505831	0.488148320154986	-0.595517139990221	-0.714786521154291
FAM136A	-0.350617869229575	0.14099668632131	0.0128930452109879	12.8174024170532	-0.54245399476747	0.237907778278668	-2.28010197351379	0.0226016412157028	0.17671124546116	-0.988562696978055	-1.35082573041144
TEX261	0.0702704914889316	0.0871980404967044	0.420316444566015	29.8086154795675	0.0900376605757107	0.156544302342366	0.575157698034875	0.565184649085448	0.804645262138655	0.538834505571046	0.450869705997375
NAGK	-0.141282649485968	0.103760741365742	0.173317995838276	31.1691309532262	-0.200476288760938	0.188135422327123	-1.06559565594382	0.286606463774982	0.600641217860701	-0.22888849623381	-0.376679009169377
MCEE	-0.148047632825429	0.0972711300231076	0.128006574488542	33.7820523790097	-0.197096219614305	0.162770483405201	-1.21088428006725	0.225939758176983	0.538076495608433	-0.253438513749962	-0.367050652645161
MPHOSPH10	-0.130454897294824	0.135809877829094	0.336768407954129	26.8681515755253	-0.163149961615066	0.218782502845344	-0.745717593926586	0.455838028746083	0.736554122774646	-0.189594754828333	-0.270352431247759
PAIP2B	-0.154497905546039	0.192395486880586	0.421961727819379	13.3381590553405	-0.183654226701057	0.306655598178305	-0.598894094195767	0.549243509974575	0.795859796306776	-0.276846451409059	-0.328760222908349
ZNF638	-0.131584426519455	0.0400740155074236	0.00102513968817902	564.234649900804	-0.157908724910748	0.0689382649174195	-2.29058165446876	0.021987620982084	0.174104038728792	-0.193693798515246	-0.255422412532832
ENSG00000289463	-0.0547925888849883	0.118609819448293	0.644112443934599	14.9907997964306	-0.0609678805007207	0.214573571314912	-0.284135087686279	0.776306858497006	0.912083427725824	0.0849825654052432	0.0207201665821384
EXOC6B	-0.108795944005333	0.0290402735786621	0.000179403683266711	551.613647895225	-0.140834545585975	0.0622618379394332	-2.26197218467877	0.0236991218887535	0.179899873436836	-0.110994755987699	-0.20678545312002
SFXN5	-0.0286677919515456	0.0798009467631326	0.719414619555811	1629.64324859349	-0.00473335035354491	0.123979267267961	-0.0381785637054503	0.96954531211814	0.988749798244134	0.179789040179658	0.180908044918315
RAB11FIP5	-0.0143285224369822	0.13396257444538	0.914821391255704	19.4219351460128	0.0254442226005094	0.244321195731724	0.10414251012609	0.917056256046069	0.968905230229254	0.231826022399248	0.266870911011328
SMYD5	0.173603744071234	0.0966943341636721	0.0725920728850553	14.8461978436109	0.207526007349234	0.199971680227123	1.0377769847887	0.299373894163737	0.6116303643528	0.91382924444924	0.785543241094402
PRADC1	0.072099176858655	0.0994001086404894	0.468241608360142	15.2281913768698	0.120741244988853	0.197910485608567	0.610080080484764	0.541808761197411	0.792794634117799	0.545470775847776	0.538330951456079
CCT7	-0.129038577702518	0.112397073864355	0.250943820887	19.1626327439919	-0.158268794204393	0.204829128015859	-0.772686950032511	0.43970767171101	0.725184680391901	-0.184454953434178	-0.256448094370166
ALMS1	-0.076795156418455	0.0549480144696929	0.162234249679111	145.242976169108	-0.0786236300173724	0.0862209262760133	-0.911885703543474	0.361828888188234	0.663137394869857	0.00513559590923713	-0.0295734350200337
ALMS1P1	-0.0949558451604647	0.179406667441542	0.596613221583101	14.149351942525	-0.0757210726303825	0.278640904179231	-0.271751460373084	0.785813130024841	0.916806765843959	-0.0607692562315006	-0.0213053031737458
TPRKB	-0.136854607357441	0.120610537670547	0.256508577473617	11.4844227487543	-0.167270971720272	0.236448420591714	-0.707431123040175	0.479298601503566	0.750066042414013	-0.212819201401479	-0.282091408414051
DUSP11	-0.144798646411304	0.125843021070937	0.249884841805286	21.0501617794964	-0.156997524751803	0.221253160126297	-0.709583197194493	0.477962642413666	0.749256943063499	-0.24164799345241	-0.252826796995208
STAMBP	-0.0659649873163426	0.0734148348266838	0.368906283099719	67.5023903679787	-0.0660362037073164	0.112615423855042	-0.586386850457695	0.557615578833368	0.799517559723211	0.0444381082463828	0.00628270370902953
DGUOK	0.0485595171119543	0.0927920087188608	0.600754561337335	43.5349720063397	0.106967392477208	0.153995614907423	0.694613236497115	0.487297714813053	0.755311413320233	0.460045723026905	0.499095197114728
TET3	-0.0963095468182877	0.0813626516548609	0.236529035341337	130.141843661691	-0.099012331416239	0.134727151690123	-0.734910002728856	0.462394306089613	0.740389804274722	-0.0656818181320366	-0.0876520356692526
ENSG00000217702	-0.208186908743473	0.22471565259042	0.354214268087655	9.0986002716934	-0.290660442907284	0.358946151603347	-0.809760577203452	0.41807779441574	0.70899218030398	-0.471682994646841	-0.633574697182363
BOLA3	-0.449063710079141	0.199357260735472	0.0242870579241682	17.6799809177935	-0.48716318142919	0.262122177054063	-1.85853477528806	0.0630931097699887	0.295643836907734	-1.34582109599752	-1.19332609349866
MOB1A	-0.215680904359111	0.090586130609051	0.0172681297664858	32.7772979710292	-0.263517106022789	0.164969886523727	-1.59736489838034	0.110184392128761	0.388375001084843	-0.498878586180188	-0.556255058605999
MTHFD2	0.28113040413668	0.327963908221311	0.391334797158626	9.28150033703244	0.455130130539424	0.521050702623938	0.873485302385069	0.382398613901193	0.678404692049335	1.30404179274361	1.49086040222868
SLC4A5	-0.156619449698046	0.155564403232679	0.314039519613165	57.7304081800341	-0.165854688567271	0.230261524554901	-0.720288328186268	0.471347489595246	0.745779974214929	-0.284545501573641	-0.278057029664752
RTKN	-0.0102200473017412	0.125503500354322	0.935098108158888	13.8471490826784	-0.000129145809325195	0.22615300775287	-0.000571055015400547	0.999544364044607	0.999701391171338	0.246735613668527	0.194023434260665
WBP1	0.107583978673912	0.0923252418124542	0.243909086795995	28.5686620350474	0.196279576395729	0.173674867650786	1.13015532443298	0.258410780995955	0.571392690700463	0.674244560262026	0.753507018713219
MOGS	-0.0333527991515235	0.104804634581535	0.750304541411464	22.6387619978017	-0.0275163386524127	0.18082795576658	-0.152168609857714	0.879053951316406	0.954532198283478	0.162787223168247	0.116009155424582
CCDC142	-0.05717897603415	0.0849903293051144	0.501093385287102	30.5927002730143	-0.0378487610287732	0.151513577986626	-0.249804417080786	0.802738603689124	0.925051369019917	0.0763224041938326	0.0865765485509997
TTC31	-0.105659774303538	0.12269091262578	0.389135259278179	11.3909809945101	-0.142702546308806	0.221420891800753	-0.644485464529779	0.519260680264948	0.775990122742311	-0.0996136457544238	-0.212106580045728
AUP1	0.044892323398652	0.0738259657177751	0.543132348599965	48.538983435541	0.085629835888025	0.140773808327945	0.608279600481808	0.543002048360735	0.793706356853765	0.446737535056723	0.438313718013653
LOXL3	0.000494632959368777	0.0665305182332212	0.994068040107198	34.4482877155033	0.0226260532986847	0.131944193118338	0.171481993742551	0.863844787642817	0.94831029636407	0.285619018828721	0.258843164356915
MRPL19	-0.0569603857786177	0.109425103103899	0.602685711169549	46.2231003846048	-0.0492788139644436	0.170629444905094	-0.288806038089458	0.772729811193228	0.911031937025263	0.0771156647730382	0.0540172664827885
GCFC2	-0.122364980721238	0.0629517893846981	0.0519209295719409	83.1431321843341	-0.180635351438385	0.109661797002388	-1.64720400701123	0.0995161204900816	0.369502352059364	-0.160236575566125	-0.320160751693361
LRRTM4	0.213222988149301	0.470875365446399	0.650676517697962	92.3141810487688	0.249484550034177	0.74662761316832	0.334148571033273	0.738267449959556	0.895354476708395	1.05760685442792	0.905064999579594
CTNNA2	0.123328477356176	0.0683755522187998	0.071279510727736	11254.9586448495	0.209045529207859	0.124766680066041	1.67549163845034	0.0938378102799307	0.359181819457602	0.731381096900331	0.789871702308208
ENSG00000224731	0.267024480227696	0.175833934443481	0.128858817493808	30.0633301381892	0.416465268629703	0.279135488130612	1.49198251866431	0.13570372819882	0.425807333074851	1.25285161803512	1.3807209171246
ENSG00000237031	-0.283239567560495	0.346116140174344	0.41316491009738	13.1976520639564	-0.129848750451858	0.411668601744872	-0.315420583210596	0.752442340734651	0.902329500315747	-0.744047906152815	-0.175491669571648
SUCLG1	0.0531014676011933	0.058284851577214	0.36225950566833	56.3560605356123	0.0816695876163243	0.103884490260933	0.78615765848386	0.431775128440341	0.718108069841217	0.476528389498216	0.427032681848366
DNAH6	-0.00213656133181303	0.410588373163872	0.995848100633491	19.5192850586669	0.220757445763132	0.523791717456311	0.421460359921681	0.673418951243367	0.863258693098201	0.276070456371794	0.823233892039845
KCMF1	0.00415035972602333	0.0498876621967567	0.933697194935696	93.8858984048144	0.0491521308618326	0.0921919861426785	0.533149712012535	0.593929949175897	0.822573981192829	0.298885593430926	0.334404497834775
TCF7L1	0.17905437202632	0.0831643154702472	0.0313171657776788	260.263303602284	0.279926204476104	0.143378852270809	1.95235350292378	0.0508962493704469	0.264364013720282	0.933609487068737	0.991780119726112
TGOLN2	-0.311834572238257	0.110674934223896	0.00483882962831278	49.9944358183543	-0.422916118396296	0.182263269926482	-2.32035844943901	0.020321494646103	0.169669603822282	-0.847818725752417	-1.0103139710601
RETSAT	0.000498290776782987	0.107992248515087	0.996318466257533	16.7116919668112	-0.0225207886167055	0.19518265621926	-0.115383144450123	0.908141438506734	0.965990499639255	0.28563229299025	0.130239318977968
ELMOD3	-0.117112748007566	0.053216536264427	0.0277584447285474	97.2643642877415	-0.15071744903114	0.0959972867122218	-1.57001780147138	0.116410969910677	0.398030722978892	-0.141176306139086	-0.234937574788661
CAPG	-0.677276393252299	0.222225507817533	0.00230601007184265	9.5817784007037	-0.714013048416786	0.298148588237868	-2.39482283862815	0.0166283975604977	0.154892075686543	-2.17400131288414	-1.83952334629836
MAT2A	-0.0837379976978988	0.0917389350591571	0.361355205347227	197.070699251228	-0.0944019774764472	0.1529340336444	-0.617272527421523	0.537054984294951	0.78963574880504	-0.0200598652573814	-0.0745191293559743
GGCX	-0.123463133397294	0.0855531311217761	0.148987661810561	27.7705191729808	-0.240607708791018	0.178513686343168	-1.34783900170255	0.177710170630729	0.485269594346411	-0.164221754254641	-0.49099608468173
VAMP8	0.125427349333331	0.122456673532669	0.305712960379075	18.2206519085492	0.193733496081481	0.213546663744094	0.907218556753686	0.364291232506488	0.665216171814322	0.738997870101049	0.746254336019056
VAMP5	0.121266685973038	0.134283353746325	0.366491046071324	19.3951963183781	0.178646315335267	0.244764267618538	0.729870896080651	0.465469103713408	0.742493819185051	0.723898888588679	0.703277477005823
TMEM150A	0.212166302269441	0.120342216804694	0.0778963216473577	14.8258437108197	0.305852218025352	0.226832152972737	1.34836359844502	0.17754146591256	0.485269594346411	1.05377215808679	1.06563213010656
USP39	0.0163462588259934	0.0933252697480091	0.860958926819609	27.9286043004589	0.043477199547595	0.171266610418982	0.253856834331185	0.799606163764541	0.923537545953849	0.343144318324304	0.318239070568786
C2orf68	-0.0568760883157115	0.0913504365534972	0.533538010295392	33.2576403728427	-0.0437345465234435	0.159866367690383	-0.273569401465012	0.784415551299916	0.916293274990077	0.07742157893233	0.0698104888317219
ATOH8	-0.135340477161258	0.101516899002642	0.182472166559348	47.6326645123256	-0.175939666938723	0.175206521360575	-1.0041844651241	0.315289708581453	0.626438996108496	-0.207324446873231	-0.306784775485002
ST3GAL5	-0.282183479816739	0.149721238319711	0.0594668679913729	167.915424617596	-0.388012004959798	0.223201825753514	-1.73839082028069	0.0821419730965821	0.336918992984481	-0.740215380438145	-0.910887233396168
POLR1A	-0.208210136283508	0.107007522301923	0.0516844968482549	55.8319572840911	-0.26492262437363	0.161944318488412	-1.63588711753779	0.101863214631861	0.374558240916379	-0.471767287022167	-0.560258773085243
PTCD3	-0.256128343160978	0.0698643793855366	0.000246297741942101	142.377102913676	-0.332745339387921	0.108067141063813	-3.07906118467072	0.00207654030312809	0.0516028585595799	-0.645661701709407	-0.753456383036005
IMMT	0.0614990438718658	0.0841336373331433	0.464798355938544	65.5262808917637	0.11824995444595	0.1510901935194	0.782644801039097	0.433835725134124	0.719550963441892	0.507003060933942	0.531234341146679
MRPL35	-0.235237756704192	0.112793311676951	0.0370180657151465	18.3568552687406	-0.311393678837751	0.209274245331411	-1.48796942664694	0.136758956652583	0.427654119850073	-0.569850093949017	-0.692634727844176
KDM3A	-0.368272464792875	0.0826391880967748	8.33512758043351e-06	147.348767795247	-0.54213565810431	0.147709134953561	-3.67029201189727	0.000242273536383792	0.01746503726341	-1.0526309449797	-1.34991892680634
CHMP3	0.0121264809599323	0.0951226665117552	0.898558476333008	45.4606534450983	0.0500550634190852	0.163986445791314	0.305239028613281	0.76018410931441	0.905900513686638	0.327830811205701	0.336976562547478
RNF103	-0.158849269294989	0.117506029862569	0.176426728596306	42.1793994720189	-0.2183025497442	0.192219633334086	-1.13569330019885	0.25608494554159	0.569561865426976	-0.292637481614964	-0.427458324264607
RMND5A	-0.185644424118028	0.108574249511099	0.0872957547683103	45.1682617047306	-0.261020556455588	0.178581309981958	-1.46163423530692	0.143841467607568	0.437029446644722	-0.38987667456559	-0.549143467608717
PLGLB1	-0.59474615758647	0.259340730222358	0.0218307257138729	14.3322921805871	-0.641161326446271	0.317984687865012	-2.0163276752447	0.0437657228172789	0.244345380792476	-1.8745003932899	-1.63200026848387
KRCC1	-0.000852218323719988	0.0515069542260023	0.986799048214518	102.308307184684	0.0302728226609191	0.0826073033789506	0.36646666121089	0.714016885417988	0.882924105624393	0.280731316829721	0.280625506221541
THNSL2	-0.405327733230345	0.260924938917844	0.120321259012579	23.8587061232542	-0.536555026135879	0.377300188097647	-1.42209053443943	0.154999970300956	0.454437606517338	-1.18710392792101	-1.3340221176313
EIF2AK3	-0.353684997616195	0.119596854052792	0.00310335729794197	56.4633611137623	-0.493062506440106	0.186202729455097	-2.6479875342483	0.00809725109390824	0.105655318816738	-0.999693257370802	-1.21013072144951
RPIA	-0.424687293621378	0.167756232954835	0.0113551900698779	17.1303943656564	-0.593841543905477	0.252838811455956	-2.34869615343419	0.0188392732805724	0.164626401612402	-1.25735946630978	-1.4972066541565
ENSG00000290846	-0.241350510649613	0.259935626513279	0.35314770643765	17.0111025298015	-0.256846113823752	0.366595783364355	-0.700624844799363	0.483537169305935	0.753727497885677	-0.592033181312534	-0.537252284261408
LSP1P5.1	-0.463811842928259	0.247249731079157	0.0606711943709598	21.4653854433474	-0.509810551812828	0.321309628042185	-1.58666441126966	0.11258867073423	0.391368008519963	-1.39934183678995	-1.25783866615027
ENSG00000291142	-0.0455519879396383	0.115075298434382	0.692219336139161	21.3359967192266	-0.0166193859504748	0.202384223785915	-0.0821179914105117	0.934552886365615	0.976203163559329	0.118516560048635	0.147049865271088
AQP7B	0.0430614097208072	0.221947272266945	0.846163044202412	10.0549533668856	0.0742946070580323	0.374248131698848	0.198516975143689	0.842640604792585	0.940215147077689	0.440093178285072	0.406024548850518
MAL	-0.175791876696771	0.125111900570331	0.159998328474832	80.9125515264535	-0.213848575210306	0.198043394535176	-1.0798066540529	0.28022828747006	0.593802148668692	-0.35412193584219	-0.414770875309657
MRPS5	-0.0742177865550788	0.0806396733340776	0.35738300061363	111.776853388845	-0.0767429919309543	0.12715328656411	-0.603547057293408	0.546144820651897	0.794361443754925	0.0144888303691654	-0.0242163097058703
ZNF514	-0.00595381029914876	0.121218846203696	0.960826685332085	59.7829610697122	0.00232882757723469	0.204563093110917	0.0113843975558776	0.99091676116133	0.996636604084046	0.262217720258615	0.201025138387459
ZNF2	0.0364660065814378	0.131573854672093	0.78166310530083	9.83779561645133	0.0465730554669217	0.245770512968071	0.189498141597532	0.849702411501432	0.942879265355317	0.416158564632276	0.327057826412456
ZNF892	-0.189160246591162	0.11014553857213	0.0859122475797981	34.5395327666481	-0.232361880640546	0.188159603742567	-1.23491905817603	0.216860629784604	0.529038471352014	-0.402635538699911	-0.467507283173265
KCNIP3	-0.361485730359887	0.189942561266039	0.0570233481824309	23.0290185829784	-0.260414200462975	0.250620777525344	-1.0390766601011	0.29876908482085	0.611224212138895	-1.02800199308924	-0.547416221382619
FAHD2A	-0.0299770202005849	0.0946326765646364	0.75141630709715	26.7258119391074	-0.0190043750105691	0.175600886598135	-0.108224823796367	0.913817354060673	0.967709109875481	0.175037871576023	0.140256061955019
ENSG00000291126	-0.313404497797141	0.165788125419036	0.0587055914096907	13.45951905967	-0.397256356799969	0.263623583651846	-1.50690750537936	0.131834367378637	0.421028261249451	-0.853515960769221	-0.937220397450253
LINC00342	-0.0324982289681835	0.124172143997251	0.793537969313404	210.398376396156	-0.00180721773834387	0.198491861036906	-0.00910474479358049	0.992735565065181	0.997298264291354	0.165888444844197	0.189243332403292
ANKRD36C	-0.100298283021846	0.0610938564403735	0.100650498480526	275.567048448635	-0.106216533675694	0.102859727323286	-1.03263479730855	0.301774837403222	0.613775103181264	-0.0801568787125228	-0.108173695084323
ENSG00000291176	0.0150134181373082	0.117537393306718	0.898360177634958	59.0879891579079	0.0611959564150629	0.190882831855664	0.32059434481429	0.748517823766909	0.900587413163407	0.338307460550746	0.368712152888951
STARD7	-0.303329596614605	0.0805318784748547	0.00016550043630423	46.4683401276373	-0.429339327537975	0.137409865469149	-3.12451603145168	0.0017809781670425	0.0486998585454623	-0.8169543037638	-1.02861091853743
STARD7-AS1	0.096377180633693	0.0968081912370793	0.319469914227426	17.543877995093	0.219510537439071	0.207135405737484	1.05974416424621	0.289261004839369	0.602361933414865	0.633575267466803	0.819681988994004
TMEM127	-0.14012913252632	0.133527371541364	0.293975078555108	22.7054621812556	-0.190895763506382	0.211164857713389	-0.904012938390923	0.365988540797304	0.666985929281816	-0.224702401436008	-0.349388232312933
CIAO1	0.00343932993300401	0.0554503141064357	0.950542575649005	75.1755235909697	0.0261451084506358	0.094297150894408	0.27726297351139	0.781578188276574	0.914956663968035	0.296305277560625	0.268867431956621
SNRNP200	-0.0710887551209021	0.0713496683878686	0.319083432874906	66.5169167043154	-0.0765338148556515	0.114404147324715	-0.668977625771068	0.503509750617357	0.764899689055134	0.0258440359421849	-0.0236204546004463
ARID5A	0.530971663415561	0.14266389510545	0.000197779232600787	52.5986452885078	0.753900534990091	0.239608825673342	3.14638049275313	0.0016530480101735	0.0473400578625274	2.21071177015154	2.34192819053129
KANSL3	-0.0936183689753592	0.0715830737121125	0.190931556057331	75.1282449558963	-0.126178436914059	0.129437566655156	-0.974820835825977	0.329649139862789	0.638476821548568	-0.0559155763147672	-0.165036532187023
LMAN2L	-0.140660794144933	0.0613022588319116	0.0217592108635685	42.2753170141456	-0.166464195565343	0.124035125650368	-1.34207301917502	0.179572321129234	0.487348348366834	-0.226631793039011	-0.279793251743904
CNNM4	0.092575659323339	0.109156259678956	0.396381080268663	28.0147416065866	0.161748219905532	0.187093017154343	0.864533708236144	0.387294771350243	0.682173226662574	0.619779606771997	0.655142104526903
CNNM3	0.0197501418659941	0.107511094972667	0.854246227731226	26.5198216003446	0.0353091598827547	0.182116265698266	0.193882516464815	0.846267873776391	0.940987012080456	0.355496956026677	0.294971854844708
ANKRD23	-0.116827910652848	0.0750932350097414	0.119762450838942	36.9764732029535	-0.146870210012494	0.138172069485081	-1.06295151082146	0.287803941398076	0.601158971126009	-0.140142635884971	-0.223978453155813
SEMA4C	0.121981903113911	0.100574236353128	0.22518549992004	21.9989162319186	0.192800623988767	0.187347360020734	1.02910777054681	0.30342903510135	0.615686631190885	0.726494400278096	0.743596986506224
FAHD2B	-0.0400213314546195	0.192315858046697	0.835149257513222	15.7898486375536	0.107400207284877	0.273015105156881	0.393385586570978	0.694034713591815	0.874472368497572	0.138587224937198	0.500328099489327
ANKRD36	-0.164694928631084	0.106655020869583	0.122543873066416	151.579464428352	-0.197241961599332	0.162170455775521	-1.21626322535812	0.223884665586731	0.537485215889453	-0.313851286866706	-0.36746580858769
APPAT	0.116272577363479	0.541613775728763	0.83001835422621	11.940874448654	0.315637147113438	0.813500381789011	0.387998769489577	0.698016944219081	0.876247092084678	0.705775347451915	1.09350516516506
ANKRD36B	-0.436707687273998	0.105870538529042	3.70860819854145e-05	66.7422884709109	-0.597807688272633	0.178718750238595	-3.34496345500705	0.000822934128693086	0.0328772871869105	-1.30098128471124	-1.50850448575013
COX5B	-0.59035649576515	0.221642138600555	0.00773192843930428	36.5597399787876	-0.563551065591059	0.291766480616038	-1.93151408071679	0.053419509718785	0.271174532627743	-1.85857037998524	-1.41092216947644
ACTR1B	-0.210167793702838	0.117322585829682	0.0732344412725703	36.9984978457883	-0.279668057853158	0.192157124807765	-1.45541341822708	0.145554843875961	0.440711701253372	-0.478871594826566	-0.602262141799287
C2orf92	0.186935901110304	0.108516794223001	0.0849527618230546	34.3849634604154	0.293524504704337	0.179987851666151	1.63080175682512	0.102932156641041	0.375930654426834	0.962211431427891	1.03051580146539
TMEM131	-0.0830015283848798	0.042824948251245	0.0526039139690267	265.220115325945	-0.0940558446073597	0.0731322980756105	-1.28610541555957	0.19840627436305	0.507536462958784	-0.0173872297714579	-0.073533146370495
VWA3B	-0.109322879708556	0.132305592615242	0.408639212180558	25.1892564878902	-0.06225400238319	0.21623309430195	-0.287902287039643	0.773421536201475	0.911174208482049	-0.112906997318519	0.0170565610519545
INPP4A	-0.30491502688769	0.107635343727639	0.00461347029483263	143.109080466773	-0.420697558808177	0.158371368931907	-2.65639908049958	0.00789800865658177	0.104895777002716	-0.82270780514315	-1.00399425339814
COA5	-0.0933797971250006	0.120820716102442	0.439593979855941	20.8807431268146	-0.0576579998087385	0.212600732317523	-0.27120320414807	0.786234748748146	0.916806765843959	-0.0550498028440479	0.0301485865263768
UNC50	-0.0339216304610148	0.10748382855134	0.752308015148411	22.8945394551101	-0.0709316055545473	0.203676355879378	-0.348256454453431	0.727647593587546	0.890561332712826	0.160722943345074	-0.0076621809278397
MGAT4A	-0.0625713797691764	0.150428190627014	0.677442826435391	44.8370161768239	-0.0509515627095182	0.243195541217153	-0.209508621969441	0.834051205378059	0.938202768276535	0.0567534563478189	0.0492523280764086
TSGA10	-0.213166801603475	0.0956634204259849	0.0258605150468577	89.2678516843442	-0.291503836395394	0.161412664832343	-1.80595392993588	0.0709255360730809	0.311803758977942	-0.489754947053355	-0.635977160812971
LIPT1	0.0742123207653669	0.144696405997827	0.608033194926718	17.5132561298767	0.15447750678082	0.23926350555019	0.64563756359582	0.518514104377868	0.775904041459603	0.553139341655073	0.63443098439501
MITD1	-0.0660192505418831	0.0822896158693786	0.422391447932884	46.424842950797	-0.0425900291743042	0.144733536631173	-0.294265103759864	0.768555335912719	0.90865070581513	0.0442411878593464	0.0730707242315331
MRPL30	-0.0588161969898266	0.110243397180562	0.593679070457045	21.3658826380735	-0.0391103366281895	0.178277307323389	-0.219379220021787	0.826354655801874	0.935435699692581	0.0703809552466907	0.0829828647751722
TXNDC9	-0.07533582898728	0.210179675439686	0.720017528831944	12.0512711069427	-0.0564669261330312	0.324545485796395	-0.173987710827246	0.861875120266702	0.947246637627882	0.0104314720702568	0.0335414407843262
EIF5B	-0.134920470143227	0.0772506744624941	0.0807192366237554	77.1531021340699	-0.14327914253914	0.123953336935492	-1.15591194300565	0.24771717703953	0.56240822131476	-0.205800248049352	-0.213749053567816
REV1	-0.171093276854029	0.0582553287765933	0.00331452237812781	156.962088666443	-0.221440486987983	0.103619250137178	-2.13705934654831	0.032593164960163	0.210308806940118	-0.337070791345227	-0.436396951618976
AFF3	-2.44085096803667	0.544227041269197	7.29185292144091e-06	16.1543766848409	-2.10535944689457	0.508732412623771	-4.13844173214017	3.49672649847419e-05	0.00566147625838486	-8.57398554484039	-5.80286805673744
LONRF2	-0.121774641955727	0.133949645444727	0.363293326303104	97.7855831623871	-0.147927974207779	0.205856535639263	-0.718597414205994	0.472389007077164	0.746180581782349	-0.158094245525305	-0.226991566304961
CHST10	0.0488834386592677	0.0572689109763117	0.393339276787478	64.3382987548179	0.0869136614565914	0.110077747190416	0.789566135526422	0.429781191879853	0.716823907046278	0.461221229197632	0.441970782337728
NPAS2	0.0654915069735488	0.104009917219192	0.52891314187745	448.710009365968	0.122066597892745	0.171940732518574	0.709934150592029	0.477744971706913	0.749256943063499	0.521491646368762	0.542106309215191
RPL31	-0.568227297370326	0.122113351662899	3.26700289185068e-06	50.2280183489823	-0.790756062215844	0.193560978049068	-4.08530722558854	4.40185338258338e-05	0.00645299646059211	-1.77826386909668	-2.05813103316658
TBC1D8	-0.143475447253833	0.0935159927544124	0.12497201281258	60.66765518653	-0.165145388653278	0.143281238833505	-1.15259604116893	0.249076228898896	0.563577557435797	-0.236846124643099	-0.276036540687086
CNOT11	-0.0939217893766884	0.119596017530784	0.432262811715317	22.9222636435975	-0.125582260630199	0.196348751960433	-0.639587771128313	0.522440634834705	0.778823674432833	-0.0570166841510479	-0.163338283552671
RNF149	-0.103877065575117	0.0822531945840179	0.206627278023388	122.512746383905	-0.122502564685821	0.129418190060071	-0.946563729789143	0.343861133332657	0.64905832883239	-0.0931442239816253	-0.154565560495159
MAP4K4	0.0346502542815408	0.0437432403160344	0.428285927705232	1243.41010447953	0.0698555716224805	0.0845061975577951	0.826632526859407	0.408445375429247	0.700183943251168	0.409569228261343	0.393379654931797
IL1R1	0.22486477152842	0.172074890614566	0.191285966787656	90.5757409745425	0.347095549993675	0.292720797046521	1.18575637090286	0.235718525764217	0.550578014075804	1.0998547021365	1.18311656229137
LINC01965	-0.184709675052703	0.169795019904359	0.27666611009992	19.6536722016738	-0.245445660144116	0.266835198294191	-0.919839892612321	0.357656433125025	0.659221451408544	-0.386484484995355	-0.504777317684267
LINC01102	-0.937707489415491	0.361697207779213	0.00952754543625383	9.49580463915241	-0.884040481580554	0.388033104460742	-2.27826046648552	0.0227110635777881	0.177209662222373	-3.11910164081288	-2.323858037211
ENSG00000288565	-0.189874434227997	0.202915220789938	0.349410761848084	51.8305770566344	-0.201441364265485	0.294045137501274	-0.685069530403684	0.493300046333744	0.759373588859351	-0.40522731433546	-0.379428092287932
LINC01114	-0.162537021918454	0.0845074612606073	0.0544367087037959	21.0489896901638	-0.170569904284548	0.171409686312384	-0.995100731785337	0.319687274780621	0.630106025336464	-0.306020277544883	-0.291488641872968
PANTR1	-0.202220728378126	0.041557394348218	1.13845605637445e-06	581.229924645333	-0.275396736291303	0.0820043366781176	-3.35831917490274	0.000784180089772935	0.0318452596969925	-0.4500318204866	-0.590094992240209
ENSG00000269707	-0.0280474487117541	0.072339171564567	0.698222178083648	93.3689418387128	-0.0184124601206436	0.120585729745683	-0.152691866272035	0.878641275322226	0.954505966931698	0.182040255982965	0.141942171719333
POU3F3	-0.0818324241359911	0.0642533442773527	0.202808717255645	134.726710478424	-0.0895948653580571	0.103252800883915	-0.867723341072241	0.385545804849257	0.680749193380702	-0.0131445689475936	-0.0608257440079739
ENSG00000289498	0.0569181264754024	0.194024248018385	0.769250253790927	8.81571762496262	0.111913034555513	0.315564909162533	0.354643470506638	0.722856705458074	0.887699776513134	0.490378984172774	0.513183194461915
LINC01159	0.125341100289913	0.135562135152934	0.355172669077051	13.3451490379516	0.249461899930123	0.243634148122824	1.02392009433899	0.30587301821898	0.61799249716412	0.738684873686953	0.905000479219895
MRPS9-AS2	-0.572335305626236	0.378474861096594	0.130479214229506	16.359254196531	-0.36690343670228	0.476079936216084	-0.770676117163124	0.440898931488468	0.725981714434042	-1.79317176606825	-0.85075804310976
MRPS9	-0.0788131970830052	0.0844712840022651	0.350810866503862	56.7035440802458	-0.0926900134460129	0.140947213900669	-0.657622175570887	0.510780941470291	0.770146523216504	-0.00218784173679901	-0.0696424835459108
TGFBRAP1	-0.293188680208282	0.0837999575118182	0.000467578985859209	27.3085192849502	-0.396128363149974	0.150291263229296	-2.63573779764968	0.00839545770525912	0.1075617144785	-0.780153078555623	-0.934007230929674
C2orf49	-0.0420446746412042	0.119371183820073	0.72467481006234	21.18258000254	-0.0392955812437667	0.193467326689176	-0.203112235622601	0.839047308416588	0.939567351791579	0.131244544522585	0.0824551829066682
NCK2	-0.153762259184147	0.0777610721729482	0.0480000433913149	121.434957878694	-0.190961262853409	0.125254401760159	-1.52458724140543	0.127362081671743	0.414052949794135	-0.274176802399758	-0.349574811651378
UXS1	-0.206763689881312	0.0846788896846827	0.0146167372218678	56.5720000252471	-0.296512850376825	0.145345762987643	-2.04005155899889	0.0413451907168619	0.236189680487923	-0.466518155911532	-0.650245677330166
ST6GAL2	-0.606590434819389	0.360323659252831	0.0922860940381281	24.3755230643825	-0.617738730644298	0.431331401297934	-1.43216730519837	0.152095946169449	0.449457400964234	-1.91748308799044	-1.5652794135781
SULT1C4	-0.0970839846575493	0.137090523482496	0.478837027600454	19.3898270453932	-0.141819205696809	0.229115915630874	-0.618984522774455	0.535926554958105	0.789013670586203	-0.0684922407990287	-0.209590324319688
GCC2	-0.170354798454325	0.0918967728727641	0.0637731346936193	115.655351880811	-0.201587666505452	0.146371019962344	-1.37723756080482	0.168438812580486	0.473233483587019	-0.334390864915507	-0.37984484415471
GCC2-AS1	-0.0269769965250312	0.121320674511332	0.824032805035826	17.1870050699498	-0.00280286663295415	0.212726519305774	-0.0131759154528604	0.989487444658186	0.996503246661245	0.185924910033916	0.186407158906724
LIMS1	0.134458853922741	0.0697794648124925	0.0539906588089987	350.833888849881	0.218276895042963	0.125128510736942	1.74442174495185	0.081085576001987	0.335173189605151	0.771773057376659	0.816167874844905
RANBP2	0.0023140703953992	0.0611442910931115	0.969810421574828	118.997276776448	0.0438667382682827	0.10407646678872	0.42148565974414	0.673400480532583	0.863258693098201	0.292221728500382	0.31934869807049
CCDC138	-0.188382579643255	0.155162832534008	0.224711054217341	28.7033351121138	-0.244771798908623	0.256173925713121	-0.955490681681372	0.339329615434474	0.645260896524597	-0.399813397648729	-0.502857778189155
SH3RF3	-0.367405560756188	0.0981666508173611	0.000182073931537399	162.986991343822	-0.489513150544433	0.175874277648574	-2.78331292721816	0.00538068819666488	0.0828621671930651	-1.04948496394508	-1.20002014012341
SEPTIN10	0.300792787423151	0.0705407084448905	2.00707603170667e-05	73.1432109475887	0.448331162860843	0.126158235102372	3.55372094811759	0.000379821997182837	0.022679207204078	1.37539627062923	1.47149308103905
NPHP1	0.0750667905562627	0.071120735384526	0.291204072870987	77.6590298650065	0.133183216514436	0.114905935014081	1.15906298920169	0.24643051063091	0.561327535155439	0.556240199008432	0.573772752352894
MTLN	-0.437582400130121	0.323700055602431	0.176434692735896	11.6832360661679	-0.396705624013855	0.393665382905681	-1.00772290691585	0.313587504886423	0.624889756700798	-1.30415560382806	-0.935651597705561
ANAPC1	-0.0567533856055236	0.0822276436191026	0.490069448189219	51.553018076391	-0.0716724082445191	0.144432068153762	-0.496236114047865	0.61972783405206	0.83487713620977	0.0778668651264321	-0.00977240770241639
MERTK	-0.217565482233007	0.0794530399316043	0.00617595478651045	747.623508015942	-0.281939667720385	0.134711102186079	-2.09292079973436	0.0363562251650566	0.223163967688374	-0.505717689470335	-0.608732976784238
ENSG00000286904	-0.10301554572272	0.157986576104333	0.514367289458193	9.05694870164746	-0.10597310272878	0.285366599864485	-0.371357764991085	0.710371078652982	0.880983281881167	-0.0900177820666095	-0.107480265499236
TMEM87B	0.390827987987261	0.0599913358997728	7.28154104426559e-11	75.1071348309397	0.582848277164103	0.124941083778299	4.66498496361962	3.08639606712752e-06	0.00180683446335038	1.70213258911	1.85467421696655
ZC3H8	-0.255870973271385	0.116820647503021	0.0285032877701487	50.0132253416328	-0.332407617745069	0.18140676728206	-1.83238818884979	0.0668936064919959	0.303177100509764	-0.644727710451693	-0.752494359999712
ZC3H6	-0.115177816077325	0.11991751024851	0.336816016771835	104.903387386989	-0.146637771707494	0.18957611288247	-0.773503420224695	0.439224505383149	0.724776389800141	-0.134154468775069	-0.22331633685779
RGPD8	-0.159607072648543	0.1630671626174	0.327688102150185	12.4781912206895	-0.19747741841724	0.264783051817524	-0.745808378072974	0.45578317820219	0.736554122774646	-0.295387537996482	-0.368136523324735
TTL	-0.255622024596358	0.101992645115124	0.0122009303521588	44.120581691653	-0.320658954454465	0.164159539493715	-1.95333731712095	0.0507796384160161	0.263978134152744	-0.643824279648414	-0.719027494696801
POLR1B	0.0705816764535948	0.13822028316025	0.609598747775808	13.8371144796778	0.0777944255973643	0.234375317601477	0.331922432760787	0.739947830884837	0.895814448941157	0.539963790884829	0.415994019652709
CHCHD5	-0.0609011810137318	0.161432800692751	0.705984801914798	10.6572251687545	-0.058437804899524	0.265892262736204	-0.219780012769687	0.826042486556904	0.935435699692581	0.0628145812086063	0.0279272587642039
ENSG00000243389	-0.482136879123428	0.144123196739376	0.000821904284966751	21.9581268941379	-0.631385051059745	0.226911722551828	-2.7825140277428	0.00539395334592809	0.0828621671930651	-1.46584310323821	-1.60415188408198
SLC20A1	-0.289218015157678	0.0924677479902943	0.00176136874432834	88.8586078569193	-0.363958530922663	0.146201919007033	-2.48942375992449	0.0127950357685999	0.13655066360158	-0.765743597903322	-0.842369278990951
PSD4	-0.130552781626604	0.155105762462815	0.39995495482253	19.0698509532335	-0.193964621421439	0.249569775980603	-0.777195959163398	0.437043165898008	0.722339309116855	-0.189949975519823	-0.35813008250785
PAX8-AS1	-0.235824977638807	0.331708544268529	0.477121220911666	45.4919830140508	-0.313774243474849	0.530483486927022	-0.591487296414213	0.55419396445723	0.798145685000727	-0.571981109430838	-0.699415927890854
LINC02966	-0.567692911070253	0.177381947219501	0.00137237714948147	93.7761515361669	-0.818087193765562	0.281310738254847	-2.90812643285744	0.00363601302055254	0.0680125919717271	-1.77632458966776	-2.13598561760105
ENSG00000272563	-0.211139248012043	0.282788412326273	0.455284936457339	13.62678697509	-0.187878413134286	0.413111087844772	-0.454789083765484	0.649260984398127	0.850857880937161	-0.482396987146162	-0.340793104852316
ZNG1B	-0.17859954176797	0.120465971731184	0.138188017228981	36.7963598965944	-0.241553659460797	0.200273956474387	-1.20611618062127	0.227772696768531	0.540548318946341	-0.364310907968013	-0.493690689409574
WASH2P	-0.0287260056254038	0.12424304960911	0.817153098902854	30.8254034356874	-0.00375914974001832	0.207428738448049	-0.0181226081214383	0.985541042239415	0.995515031126421	0.179577783678172	0.18368312152954
RABL2A	0.217096558664899	0.108249842611094	0.0449081415503523	42.5795449141057	0.340974513392468	0.185993136372868	1.83326395824039	0.0667633265131077	0.303019195971097	1.07166398054873	1.16568037381786
SLC35F5	-0.0383793695772996	0.0528419103831714	0.467651514948779	138.24459951618	-0.0454527530263077	0.0984004731511708	-0.461916000713528	0.644141559109554	0.849080009088706	0.144545878613981	0.0649160609149795
ACTR3-AS1	0.0181080589567367	0.105333687460623	0.863507204427061	37.173731610253	0.0572511208539316	0.170210758249976	0.336354302410493	0.73660370535337	0.894935682698778	0.349537863126908	0.357475020876487
ACTR3	0.122799616618843	0.0486651320441037	0.0116239545300889	94.4180635275707	0.198092092225633	0.115713497655287	1.71191862867851	0.0869116651458216	0.344760812256394	0.729461869651181	0.758670093153126
DPP10	0.31745597163795	0.159042162377011	0.0459285741119674	5596.42186423982	0.495552939923456	0.231509116242257	2.14053315898324	0.0323117040167448	0.209982312090373	1.43586670253141	1.6060075201057
DPP10-AS3	-0.134459258380783	0.227231054625849	0.554031915726193	12.0912719418368	0.469676123738872	0.366918093832499	1.28005713436766	0.200525042780161	0.510143158676822	-0.204126517859863	1.53229565175977
DDX18	-0.0889633337802787	0.110221320928283	0.419589504246643	54.7009785756956	-0.0915582634724131	0.171007238428498	-0.535405777637276	0.592369295800901	0.821593121406687	-0.0390225272349688	-0.06641861688243
CCDC93	-0.111288953076455	0.0481255181093253	0.0207516408912757	141.860414639861	-0.125196704585092	0.0827897239655208	-1.51222517225969	0.130476589379758	0.418647831112887	-0.120041846467134	-0.162240000972844
INSIG2	-0.160309820362752	0.111315270326369	0.149827166735383	29.9427485911232	-0.218256151528111	0.184767063179739	-1.1812503147046	0.237503298733259	0.55245332531432	-0.297937798333803	-0.427326155794906
C1QL2	0.134928082449437	0.261719340010901	0.606172271701826	10.2160905554823	0.241209169639001	0.408175446340681	0.590944829733039	0.554557387327852	0.798176246115401	0.773475880276796	0.881492016495024
C2orf76	-0.0506635148173967	0.0713624446952955	0.477737339552088	64.6447716909256	-0.0445170728999438	0.127541239870568	-0.3490406157657	0.72705881777993	0.890106332980006	0.0999669098741449	0.0675814093023722
DBI	0.153442156102843	0.172360162769573	0.373336268224774	92.4302582676554	0.241776056995097	0.252406878884158	0.957882202196475	0.338122162032253	0.645260896524597	0.840663160670405	0.883106833629459
CFAP221	-0.342718261072327	0.208919761246227	0.100915774888959	50.2758136470247	-0.420768630515446	0.304714924345871	-1.38085993463794	0.167322030975154	0.471844467132042	-0.959895143948034	-1.00419670598319
PTPN4	-0.0403394028660909	0.0563409509042969	0.473999217727046	342.306362518658	-0.0326495046035781	0.0976702140918903	-0.334283127227106	0.738165921368958	0.895354476708395	0.137432948816891	0.101386983589721
EPB41L5	-0.0574032739041199	0.0638543846641294	0.368667825163826	185.457108094354	-0.031745263157329	0.101217227465579	-0.313634980449593	0.753798288549756	0.903075449382216	0.0755084307721275	0.103962776761624
ENSG00000224789	0.158326253002626	0.169912538793364	0.351434572927335	12.4813949333192	0.277734467030938	0.285207781119925	0.973796948808194	0.330157368389235	0.639072898856306	0.858387471052785	0.985536806759999
TMEM185B	0.00102183032646019	0.119941257343016	0.993202566015324	15.3800279735896	-0.0112603200482407	0.231418202144585	-0.0486578840553153	0.961191939748655	0.986064414902674	0.287532209733577	0.16231552845874
RALB	-0.021191025113703	0.0787275809092992	0.787799625920921	26.1451578253279	0.047107853703337	0.160570607641687	0.293377813008332	0.769233382374512	0.908717965159893	0.206922108750946	0.328581235510124
INHBB	-0.0714311452414931	0.133364138332467	0.59222822436091	36.4228879519358	-0.100531640673666	0.206955855256111	-0.485763693659484	0.627134718499191	0.838175093348029	0.0246015076112078	-0.091979891274106
GLI2	0.256162028819512	0.0811938377544562	0.00160528795366006	247.552694354455	0.420291929081227	0.143867244729507	2.92138721271434	0.00348476424900697	0.0667108015851147	1.21343195371995	1.3916214193114
TFCP2L1	-0.446776761734977	0.232160371662793	0.0543005033334718	36.0478424263716	-0.604683816255622	0.352691309976397	-1.71448459077738	0.0864397646851269	0.343969252152743	-1.33752179663631	-1.52809160330727
CLASP1	-0.131858917037116	0.0331125377236408	6.82961728562476e-05	749.236790606439	-0.167698694535082	0.067340625721414	-2.49030496432935	0.0127633525817053	0.136458111004749	-0.194689920261371	-0.283309805901165
NIFK-AS1	-0.268741723419792	0.0873600977267584	0.00209620213360686	93.9093256645487	-0.342416505699701	0.148025329815181	-2.31322913535968	0.0207100444921121	0.170361769963812	-0.691435459123632	-0.78100535709991
NIFK	-0.0716243282550527	0.236702696590041	0.762200857341149	11.335250214007	-0.0388662826798385	0.373091403306944	-0.104173621625538	0.917031566949691	0.968905230229254	0.0239004495111759	0.0836780690221644
TSN	-0.147678434565093	0.109874216623387	0.178926351759172	33.7695251304843	-0.189661025162466	0.190752471319059	-0.99427820699231	0.320087442477914	0.630381729319183	-0.252098699103958	-0.34587099628207
ERCC3	-0.173288822190179	0.0797676568591075	0.0298240270276975	51.1903966040431	-0.224891540638905	0.137493135516883	-1.63565649872964	0.101911498625602	0.374558240916379	-0.345038390636355	-0.446227512324625
ENSG00000286145	-0.151289505008775	0.20761559036151	0.466185121168254	15.7144106471954	-0.133566743281427	0.297457511051122	-0.449027973136209	0.653411477560574	0.853165134909047	-0.265203216616565	-0.186082624657055
MAP3K2	-0.0953942460084971	0.0519522171829406	0.06632926419995	184.035787931336	-0.105372146225432	0.0903288797475241	-1.1665388358624	0.24339665630862	0.558663655265354	-0.0623602059734624	-0.105768400085018
IWS1	0.0435030751122727	0.0555366809629246	0.433438352715463	135.55126856168	0.0919702865072003	0.0893941404379008	1.02881784037164	0.303565281709476	0.615686631190885	0.441695975003507	0.45637492221902
WDR33	-0.0620397466593559	0.0807120874783016	0.442098167258753	165.282164376783	-0.053076809088696	0.125258191153165	-0.423739226952385	0.671756003826924	0.86291838656573	0.0586827444928653	0.0431984194275563
POLR2D	-0.286658361106874	0.135776660134824	0.0347509004672097	10.5182957604102	-0.458514731291184	0.25546754821965	-1.79480616808893	0.0726845877417319	0.315347723672113	-0.756454653846952	-1.11171903759873
AMMECR1L	0.036330942565199	0.0869269487994481	0.675985152209429	23.5254970044056	0.0792258574343953	0.158312274390239	0.500440396927809	0.616765014624339	0.833713446660715	0.415668419454072	0.420071550457301
SAP130	-0.0701708262405995	0.0587490512511784	0.232315151763323	86.9795038302763	-0.0705489752111052	0.097096039081695	-0.726589631032698	0.467477382061239	0.744050639804325	0.0291751853270707	-0.00657223240790702
UGGT1	-0.0801969185137865	0.0631608760845256	0.204182744690608	71.8390826418088	-0.0919543288348054	0.10864556230071	-0.846369855220534	0.397346449554383	0.691464865191159	-0.00720934491848494	-0.0675468359662924
HS6ST1	0.257261161749111	0.0848990674432114	0.00244391772215088	128.144120367064	0.391975209921902	0.146700351029185	2.67194459435152	0.00754130989000257	0.101733934741484	1.21742068973306	1.31095932163401
SMPD4	-0.216338284446753	0.0917853565050092	0.0184231392059478	62.4779106044499	-0.294580729461261	0.154546307592784	-1.90610008126144	0.0566372221746945	0.28076950754108	-0.501264208118419	-0.644741899680685
MZT2B	-0.673334632383092	0.186988339337124	0.000317063258785864	32.463749046087	-0.732447875844848	0.249912918292124	-2.93081238397084	0.00338076893868917	0.0655814571236272	-2.15969672504886	-1.89203620424287
PTPN18	-0.196624874800412	0.107133804889542	0.0664582064473878	31.1877747528389	-0.238963404124799	0.189016572662065	-1.26424577887163	0.206141824254195	0.518197170060852	-0.429724556380074	-0.486312171165772
ENSG00000290596	-0.53009747136493	0.175150040611298	0.00247375380177629	14.2746359942692	-0.749032326497065	0.261261419999177	-2.86698405948886	0.00414403884839015	0.0720758196659622	-1.63989133374098	-1.9392781382716
ARHGEF4	-0.00718098931057345	0.0753306015556099	0.92405563454554	767.021006681064	0.0223220510502208	0.124725778423175	0.178969025749317	0.857962022863268	0.946017570374716	0.257764307040256	0.257977193305616
FAM168B	-0.130284197554485	0.0601425330102939	0.0302915352975875	72.3211505011554	-0.126268526065421	0.109012078337765	-1.1582984930733	0.246742246135596	0.561524567911689	-0.188975288171132	-0.165293157253153
PLEKHB2	-0.0294363613968952	0.101046397482706	0.770810188458791	34.5889146761567	-0.0339996421630907	0.174061987879332	-0.195330655344812	0.845134099763126	0.940864480013143	0.176999913821334	0.0975410250558043
MZT2A	-0.408451863282722	0.112089892320601	0.000268467906684656	24.7119940756279	-0.436455813739762	0.191733779714962	-2.27636368713229	0.0228242511956497	0.177372928290717	-1.19844134645702	-1.04888271280493
ENSG00000286833	0.220796732246195	0.112184610040443	0.0490501743037473	18.0170205837102	0.386152537628059	0.201189794092135	1.91934456402505	0.0549407416815434	0.27604974536194	1.08509185193811	1.29437304415367
GPR39	-0.174117958139989	0.149547564073632	0.24430318990492	35.9049942482356	-0.273550475774177	0.234440460513284	-1.16682280513895	0.243281935361672	0.558504517653987	-0.348047311881196	-0.584835793766953
LYPD1	0.139027491340092	0.127710057818965	0.27632229415699	32.94459018259	0.225850426434974	0.220524558530637	1.02415090609329	0.305764003080642	0.61799249716412	0.788352570287899	0.837741593377338
NCKAP5	0.0282840776573925	0.0659455389578313	0.667995602944492	1062.93385894141	0.0756344955683247	0.121861014035691	0.620661957943112	0.534822064514027	0.78776460424289	0.386466474005896	0.409841312271658
MGAT5	0.279457022089647	0.0731746121542475	0.000133970174598028	293.561284542864	0.412568957968704	0.129958986924589	3.17460891110288	0.00150038572871099	0.0449203075226004	1.29796911576801	1.36962201158577
CCNT2	-0.171625110124296	0.0688689894933435	0.012700740455756	106.615337946412	-0.232795608965872	0.125937526801111	-1.84850071999205	0.0645299403202431	0.298175334450091	-0.339000805869367	-0.468742787764952
RAB3GAP1	-0.0626840679981734	0.0469758975875313	0.182076772786589	234.650677799142	-0.055404467542091	0.0778856851187385	-0.711356232632809	0.476863513478212	0.748635561795024	0.0563445125475282	0.0365679262383225
ZRANB3	-0.133480924777641	0.0795559012918712	0.0933811576514688	109.949681906188	-0.167899445505809	0.12875140988751	-1.30405908294521	0.192213438413983	0.501353625762789	-0.200576160691399	-0.283881658675438
R3HDM1	-0.34697903961532	0.0821959693665968	2.4282931610626e-05	224.658711949427	-0.481676265825832	0.121663449225575	-3.9590877037586	7.5236606500769e-05	0.00834288159458962	-0.975357441874591	-1.17769624175435
UBXN4	0.101691181831422	0.0398890257287386	0.010792319707711	179.906965638434	0.172734594153015	0.0708261120612594	2.43885466992191	0.0147338923815738	0.144210558792799	0.652859693745299	0.686437537719028
MCM6	-0.0552523733967562	0.14135235737753	0.695882988793871	11.7295706804773	-0.0501838676393235	0.240051196180556	-0.209054853455416	0.834405417661198	0.938256385792875	0.0833140146858771	0.0514391596224674
DARS1	-0.161158787972916	0.0626405835693632	0.0100893003942758	190.03870845976	-0.207688260295309	0.101222051881915	-2.05180843930724	0.0401882828174842	0.232823361614474	-0.301018688360333	-0.3972227998917
HNMT	-0.0680685967912964	0.151104954737458	0.652369921626697	19.3405795889089	-0.0387488896883315	0.267401076824217	-0.144909250735008	0.884782522502708	0.956940579821609	0.0368041427410997	0.0840124709313084
SPOPL-DT	-0.310724344099722	0.119652052916592	0.00940694712521405	36.1938541112104	-0.464183834694362	0.203133878090883	-2.28511284802373	0.0223062116393792	0.175497400398057	-0.8437897254016	-1.12786786366426
SPOPL	-0.153691432017484	0.0780681791870047	0.0489896006188559	63.8093576487167	-0.204180291166803	0.140795727445974	-1.45018811913274	0.147006067259191	0.442925969055912	-0.273919771732429	-0.387230111582692
LRP1B	-0.00435768581005572	0.0612122280380185	0.943246705242034	7711.09606727182	0.00555170780467511	0.1136058448762	0.0488681529610117	0.961024368781772	0.986064414902674	0.268010030778675	0.210205731599746
GTDC1	-0.168026371051918	0.0906234223136569	0.0637225128309256	152.056634960294	-0.2274280813332	0.145475959654516	-1.5633379004566	0.117973138186275	0.400084596237653	-0.325941038708139	-0.453453020763464
ZEB2	-0.16927785254616	0.057602714138294	0.0032957796616559	240.228846791555	-0.222927514754841	0.100393383315782	-2.22053991400643	0.0263821393852798	0.189843406512203	-0.330482645252174	-0.440632851205521
ACVR2A	-0.093035965727449	0.110520566806737	0.399901165199214	47.4614633803328	-0.0895356536374679	0.171197095816779	-0.522997503025941	0.600975990881347	0.824995081660504	-0.0538020441417821	-0.0606570754004654
ORC4	-0.131819546296469	0.0716789086398662	0.0659110138652784	125.843718817084	-0.15956910938377	0.112622090585604	-1.4168544426236	0.156525488442459	0.456409036797264	-0.194547044466412	-0.260152130470541
MBD5	-0.116388303802933	0.0242544473481689	1.59748515838069e-06	889.761886085809	-0.135989976122541	0.0543563375378344	-2.50182374829588	0.012355541799659	0.133833575567609	-0.138547309581255	-0.192985367980716
EPC2	0.115906700396282	0.0391896672697665	0.00310061089770911	197.049408502313	0.19949352917985	0.075382315220707	2.64642348269306	0.00813479066635929	0.105656524372476	0.704447585726172	0.762662181496895
KIF5C	0.259062363689923	0.241986136189341	0.284364183353735	42.2225382714875	0.4278764387192	0.348372072279492	1.22821681979124	0.219365586307537	0.532300047232153	1.22395722308107	1.41322641012305
ENSG00000289474	-1.01079434586586	0.411166862380052	0.013957490612576	81.2383435775719	-1.57383268319344	0.693179949901256	-2.27045326890605	0.0231800955877294	0.17813858590321	-3.38433268662949	-4.28877797128033
LYPD6	-0.0799217737099402	0.0696581023332733	0.251239665906433	139.937120172479	-0.0922484026937532	0.136597427038311	-0.675330456025946	0.499465838290267	0.762465338807846	-0.0062108487781468	-0.0683845253257606
MMADHC	-0.0247763097607454	0.122932843854933	0.840273656344566	18.7002172114956	0.0267512192778088	0.229049631562496	0.116792238849377	0.907024694161466	0.965479140281733	0.193911167486412	0.270593979812313
MMADHC-DT	-0.143502303924143	0.087522124848951	0.101085919305723	242.953179480171	-0.152485236380655	0.135317447295414	-1.12687047700332	0.25979724731416	0.572874126732384	-0.23694358707478	-0.239973237114412
RND3	0.217403828090597	0.159717592718983	0.173457930123502	12.6730355233873	0.309652147409647	0.332859298137338	0.930279397758884	0.352226441996007	0.654880301067886	1.07277905643355	1.07645648703289
RBM43	-0.130963384050816	0.158871441237624	0.409748898745361	10.69419136865	-0.199909675049448	0.263312824859431	-0.759209792216423	0.447727069291643	0.730483144852516	-0.191440045221512	-0.375064971530185
NMI	0.185509133665707	0.0988098253231526	0.0604583468232044	15.0649276654515	0.296742158442796	0.189079010304765	1.5694082487765	0.116552843235463	0.398278413379248	0.957033714943062	1.03968150666885
RIF1	-0.230837581862317	0.0779316118552407	0.00305594957127715	103.484953834062	-0.305881321321426	0.121028090904666	-2.52735806237222	0.0114924267317004	0.129428430322274	-0.553881929059082	-0.67693240308287
NEB	0.167970678955244	0.213340211580368	0.431084514745163	40.003656292188	0.273154696044518	0.309676647789764	0.882064236984248	0.377742070546146	0.675081826435634	0.893386940258998	0.972491018066465
ARL5A	-0.0488503584996142	0.0737197885489322	0.507555255475142	89.553086374028	-0.0244495637365896	0.122048544984341	-0.200326548257716	0.841225200845002	0.939726254647028	0.106546825467053	0.124745072054713
CACNB4	-0.369661023004485	0.138685408142778	0.00768820633841192	87.5031020707157	-0.509662862226985	0.218553713134867	-2.33197988227488	0.0197017495201628	0.167917177254506	-1.0576700007625	-1.25741796233454
STAM2	-0.114877217769461	0.0548842109749516	0.0363417316564625	93.2082036348121	-0.170881051884142	0.098732868107491	-1.73074129375136	0.0834979166971046	0.339313693843419	-0.133063602271327	-0.292374966942241
FMNL2	-0.0730792720895225	0.0549400201697733	0.183464032112916	1964.69538214831	-0.0941772288461398	0.107149374707671	-0.878934003143537	0.37943706067418	0.676418549503488	0.01862048135325	-0.0738789176185654
PRPF40A	-0.207795338054005	0.0838625622438632	0.0132192213260262	121.520914285458	-0.280660958799493	0.137038161086772	-2.04804965692571	0.0405551340227245	0.233738137775	-0.47026199080945	-0.605090487578565
ARL6IP6	-0.134851167315119	0.0783210185594445	0.0851102952143079	82.1830030754835	-0.190931221206001	0.128867088486703	-1.48161352481943	0.138443158237538	0.429628840522396	-0.205548749182528	-0.349489235978434
KCNJ3	-1.13307593019622	0.767935628942703	0.14008274779046	15.8257824208134	-0.021530815313428	0.9210409751659	-0.0233766096123463	0.981349862732464	0.993611636138557	-3.82809062165676	0.133059325167163
LINC01876	-0.488599485519606	0.628909958002566	0.437218391259571	23.1658963450734	-0.223843040665668	0.733340934233158	-0.30523734625524	0.760185390543543	0.905900513686638	-1.48929579961082	-0.443240788941166
NR4A2	0.102886568885823	0.111607836921647	0.356602688726347	37.4957795411015	0.17324550206809	0.193375147928392	0.895903656307707	0.370304221219943	0.66979177452762	0.657197734454572	0.687892893613827
GPD2	0.0259945049376413	0.0664781676756794	0.695780097465585	499.185409419126	0.059075136763359	0.112063629303622	0.527157090399978	0.598084503825878	0.823273889686209	0.378157650827201	0.362670854073953
ACVR1C	-0.189809007636057	0.125500939551293	0.130429325832305	27.0441648431833	-0.242211444816177	0.204394445125751	-1.18501970377502	0.236009656487978	0.550578014075804	-0.404989882268367	-0.495564435668378
ACVR1	0.012544294861815	0.0492321030658943	0.798878281264762	112.581247407745	0.0813218838755681	0.106919208140679	0.760591901958056	0.446900858138633	0.729809563290761	0.329347051245773	0.426042224128251
UPP2	0.113078462106671	0.138566638298041	0.414466764192375	195.701512574231	0.202168048751192	0.205561016447747	0.983494109169201	0.325364313162651	0.634285151056151	0.694183953716202	0.770280732137946
CCDC148	-0.152250211546707	0.179927322022894	0.397454475717608	27.5535235788972	-0.190224507754902	0.284633119488448	-0.668314734760241	0.503932709668614	0.765164362348507	-0.268689605444242	-0.347476114715984
PKP4	-0.293212225901287	0.257872680829816	0.255520473623533	24.2025773846841	-0.397198070483805	0.380739128812044	-1.04322892087061	0.296842281940267	0.609078585838751	-0.780238525503041	-0.9370543649201
TANC1	0.439303550878572	0.0639838126905401	6.60943949297583e-12	233.051579425093	0.673162438849305	0.103917913114507	6.47782868876081	9.30519127008601e-11	5.72501892892042e-07	1.87804963995404	2.11194024028353
WDSUB1	-0.266274051132714	0.0904606713241764	0.00324488301244393	74.8628329544953	-0.378456838385771	0.15050954120409	-2.51450396671255	0.0119199961647667	0.131788957897044	-0.682480315432665	-0.883668692463466
BAZ2B	-0.0709964856422818	0.0566698237395126	0.210275094247094	1357.46961588001	-0.066633673780369	0.0980890800253792	-0.679317960400164	0.496936418834305	0.761210336581118	0.026178880420385	0.00458076962829347
ENSG00000226266	0.0146104961075525	0.0776854399204453	0.85081980603221	32.2234352929949	0.0466882369955488	0.137006610262748	0.340773608704071	0.733274019745485	0.892918041857318	0.336845262879032	0.327385928819393
MARCHF7	-0.0300554741196822	0.0369321726522252	0.4157584178581	187.25664752128	-0.0178743281718033	0.0741229388820983	-0.241144353440096	0.809443237797245	0.928414324447723	0.174753163544768	0.143475077123255
CD302	-0.283072068462918	0.112363677841389	0.0117605499605787	35.724919627178	-0.393226035064344	0.181230964513808	-2.16975082662755	0.0300257273591871	0.201673894735151	-0.743440054577565	-0.925739752263885
TANK	-0.0413767976583553	0.0525964949924404	0.431467133205657	197.468492846418	-0.0347831040177012	0.0863584540566694	-0.402775899564809	0.687113092238192	0.870455934364163	0.133668259527459	0.0953092807535237
PSMD14-DT	-0.341084540579719	0.184991579319857	0.0652146045177057	13.5880519751527	-0.438999933607674	0.296381167389878	-1.48120050094204	0.138553152773637	0.429628840522396	-0.953966398125993	-1.05612981103456
PSMD14	-0.140324765576906	0.0641663561782019	0.0287505518060653	94.6275488875911	-0.174454272489511	0.10752756024578	-1.62241449625337	0.104714627329055	0.378863125340787	-0.225412350681649	-0.302553528514699
FAP	0.571020215498889	0.319274769817923	0.0736967440247576	26.4133101803861	0.934858814323004	0.47794148183173	1.9560110387157	0.0504638537472855	0.263229215922148	2.35604733208961	2.85740013913368
IFIH1	-0.0483647475317773	0.110392192336166	0.661301134084364	14.0066122710012	-0.0463206635876424	0.202064374321006	-0.229237161391231	0.818684590874043	0.932079375527859	0.108309099986916	0.0624437587361951
GCA	0.262148371361195	0.263712361377092	0.320189113847072	14.2701016756297	0.401246636970193	0.409020997499828	0.980992759351827	0.326596312182115	0.635478751012163	1.23515629609914	1.33736961125726
FIGN	0.0184325806224333	0.0818016844175438	0.821720593944675	448.545820647322	0.0483733293874887	0.136805830890152	0.353591137693027	0.723645316939414	0.888223703275515	0.350715547117753	0.332186028942197
CSRNP3	-0.141179794352445	0.253662999059481	0.577825084024952	100.237111613332	-0.177526911362466	0.357119478974229	-0.497107891936851	0.61911296964866	0.834699063698562	-0.228515236581436	-0.311306149024974
TTC21B	-0.0562747677634536	0.0683253548851595	0.410150192879268	95.3104580283164	-0.0273147447941529	0.122722480981016	-0.222573277331137	0.823867636354914	0.934252835781166	0.0796037617035191	0.116583409221239
B3GALT1	-0.0909796403290831	0.0694146269792556	0.189969418688503	965.517576396647	-0.0896446863061909	0.121554660816847	-0.737484566233648	0.460827725450922	0.739527513781745	-0.0463396718023973	-0.0609676623623614
STK39	-0.400077948124771	0.104072140083853	0.000120928206677885	94.1077157792457	-0.55706352989509	0.168430095419823	-3.30738712999345	0.000941706525508952	0.0349702645804305	-1.16805254082504	-1.39244198344043
CERS6	-0.124421265241315	0.191873808806989	0.516691601618704	135.005129223372	-0.219376621394869	0.285414244760759	-0.768625341663504	0.442115757048143	0.726721131509137	-0.167698799558847	-0.430517890307951
BBS5	-0.0036732277938598	0.0799990126380403	0.963377269922545	50.6982227996923	0.019141342597147	0.129457176500886	0.1478584896915	0.882454448470375	0.956195781981714	0.270493918091252	0.248916729256742
FASTKD1	-0.0645055490379048	0.0905849058245793	0.476402597270015	77.0729642530755	-0.0631279547776407	0.153054136063903	-0.412455072441058	0.680005904346143	0.866736342757333	0.0497343866703658	0.0145670483012038
PPIG	-0.0343766366178055	0.0431646790423837	0.42579572525768	116.09675062604	-0.00599019502217589	0.0805746250747909	-0.0743434426981904	0.940737110375216	0.978675189648887	0.159071733200326	0.177327837520134
CFAP210	0.413726003838971	0.179808445873757	0.021395790400277	21.1213992283854	0.656453142191916	0.279424390008845	2.34930509169632	0.0188084884011526	0.164626401612402	1.78522912638682	2.06434267393006
KLHL23	0.151771417061222	0.0702568349130596	0.0307543241528431	158.570476675252	0.24073273758038	0.114665925102141	2.0994269864037	0.0357792778597913	0.221127078887359	0.83460007511963	0.880134867418787
SSB	-0.16613928278819	0.0994739897317547	0.094884124398011	36.2610364159241	-0.229219232703317	0.160244978407873	-1.43043005141717	0.152593628351524	0.450330368692227	-0.319092825253008	-0.458555237088683
METTL5	-0.0872353039059415	0.102599412452705	0.39518527712927	31.0813772466081	-0.104325450020725	0.172099586556141	-0.606192333801411	0.54438704286902	0.793844247579384	-0.0327515341586147	-0.102786814858723
UBR3	-0.0717298426560759	0.0447530391562417	0.108980437971931	402.419386781041	-0.0706456514469763	0.0748516677907037	-0.943808648920314	0.345267440084484	0.649933736171098	0.0235175394191116	-0.00684762123162749
ERICH2-DT	-0.0702779876598519	0.101789570807404	0.489927433752178	42.834950678981	-0.0965423266234482	0.178943523785564	-0.53951282829961	0.589533047758573	0.820239507895208	0.0287862982319089	-0.0806160592646872
ERICH2	-0.232659594168917	0.16285817518245	0.153118518814114	15.2633287532282	-0.367470252046799	0.263375061259758	-1.39523556364502	0.162944815909451	0.46508999689072	-0.560493982895305	-0.85237265511433
GAD1	-1.03399295342193	0.534540100143576	0.0530688888673609	9.07747223302465	-0.64769980874084	0.562256950250608	-1.15196407701523	0.249335835304448	0.563577557435797	-3.46852006644602	-1.65062557936607
GORASP2	-0.222916588423265	0.112421813073111	0.0473831968143751	27.397972204672	-0.300768584666038	0.198460976174498	-1.51550491418315	0.129644586786098	0.417502392149422	-0.525136769179718	-0.6623684254845
TLK1	-0.0211993282996894	0.051026904500742	0.677809629962195	443.090174016101	0.00491545806662972	0.0839807011908357	0.0585308052556021	0.953325825502425	0.983037275381939	0.206891976620359	0.208393331009527
METTL8	-0.0402325115389758	0.0752093263286712	0.592691030136099	95.475055654593	-0.0201827083942878	0.114397361998095	-0.176426344469586	0.859959009372762	0.946215071518797	0.13782085575196	0.136899499284066
DCAF17	-0.0469659558624763	0.0830745343128561	0.571837626205769	45.1523811843	-0.0705956907046837	0.146695564512705	-0.481239435828815	0.630346335859086	0.840712298151533	0.113385292825778	-0.00670530466408449
CYBRD1	-0.243994441283924	0.0892367373151946	0.0062524910968292	126.939272247303	-0.325763580985864	0.140647671350284	-2.31616761129693	0.0205491188717851	0.170361769963812	-0.601627963757186	-0.733568370056182
DYNC1I2	-0.303929876790476	0.13818185635938	0.0278429629198991	58.021350921825	-0.418468129582794	0.217488401963897	-1.92409400135396	0.0543428018631982	0.273828082279547	-0.819132711025538	-0.997643572836214
SLC25A12	-0.0550697577353954	0.0763717059242698	0.470863130805114	208.507638835455	-0.0614204008549365	0.133293677196925	-0.460790055061618	0.64494923741194	0.849234924168423	0.0839767240319564	0.0194311316198822
HAT1	0.180899762621835	0.0700161692484416	0.00977508796180141	50.3406923833455	0.300020753462534	0.135968341123804	2.20654860523271	0.0273456109498285	0.19212867602034	0.940306380345587	1.04902080725091
METAP1D	0.00823224874583027	0.104225680115765	0.93704468072017	43.500753126412	0.025641485294605	0.178513929935779	0.143638568171289	0.885785883446905	0.956944275312921	0.31369870410789	0.267432827192708
ENSG00000232555	0.161819571149829	0.0983915522709046	0.100042209268072	66.7935277760516	0.241994084383098	0.180058071214568	1.34397798860526	0.178955504823975	0.486683006409498	0.871064667344325	0.883727899451682
ITGA6	0.286116122377446	0.0789346434136924	0.000289272675870772	277.133085701741	0.441856282108704	0.135011663171703	3.27272675358993	0.00106515395877676	0.0373664723493157	1.32213488536476	1.45304894347001
PDK1	-0.427039028857603	0.277779750777895	0.124212620251664	20.4099995121624	-0.600890639516327	0.42212565409387	-1.42348761248873	0.154594850599011	0.453682241025717	-1.26589387627734	-1.51728648174883
SP3	0.0433145989773267	0.0655088324104146	0.508482505052547	105.328938591529	0.0969163568066426	0.107071187933323	0.905158135230512	0.365381617175448	0.666373321378967	0.441011998091501	0.470464139383201
OLA1	-0.0440293958712512	0.0638212365314241	0.490265700395051	173.884345117153	-0.0470976998226803	0.10982322183075	-0.428850101440868	0.668032315328953	0.86068940519443	0.124042022577244	0.0602303182476683
CIR1	-0.239352680077478	0.0888560448697505	0.00706609876394599	68.2458261647031	-0.26929846691421	0.145391028049084	-1.85223579836918	0.0639919703232881	0.296804068913705	-0.584783085772149	-0.572723657750844
SCRN3	-0.220602393961531	0.100225573209491	0.0277318515347485	43.923438287162	-0.339226302002362	0.17648525366657	-1.92212264172085	0.0545903277151473	0.274737825167643	-0.516738594088886	-0.771917845202868
GPR155	0.256606460407918	0.141180441789475	0.0691286616741795	80.5889651728977	0.382887074191741	0.22561461022454	1.69708457183104	0.0896806726087593	0.351104255949979	1.21504478892332	1.28507114977882
WIPF1	0.155577925619059	0.0874813973711175	0.0753362906237555	95.3725403941493	0.240391331805414	0.145106483753574	1.65665465516797	0.0975893155668138	0.367003828866028	0.848413834456652	0.879162349881957
CHN1	-0.0682285904812743	0.0819092009878608	0.404856943746693	327.913957464737	-0.0703929716299787	0.130102459564812	-0.541057962051146	0.588467632220163	0.820047505325145	0.0362235281712869	-0.00612784561196335
ATF2	-0.0358743310958876	0.0446645513352535	0.421862205986365	126.507602397549	-0.032230044615533	0.0922821459369313	-0.349255473941406	0.726897522837491	0.890085980546853	0.153636623633051	0.102581843853619
ATP5MC3	-0.396437626644087	0.226731456479769	0.0803792597223413	22.0745969659175	-0.452292057197757	0.290205054607829	-1.55852577347064	0.119108663210915	0.401323138228453	-1.15484187176191	-1.09399332782584
LNPK	-0.127159362895531	0.0829904786081759	0.125469070989738	73.508916522792	-0.15033795680394	0.13603587324639	-1.10513464732678	0.269101249551513	0.582959097986107	-0.177635312629002	-0.233856565405972
MTX2	-0.123558420075167	0.0424311885797413	0.00359155180725605	134.854578395852	-0.195973427956318	0.103800753364718	-1.88797693276597	0.0590290472546206	0.286982388964088	-0.164567548101195	-0.363852304352114
ENSG00000236501	0.120056476876233	0.142145864479184	0.398333895758951	22.2182435913466	0.192063089993155	0.229296984273438	0.837617165361927	0.402245749115391	0.694782979065818	0.719507058922011	0.741496070829527
ENSG00000229337	-0.104419190691835	0.128480224314311	0.416375296302166	31.8618627757018	-0.125678489391476	0.204073376903857	-0.615849511083876	0.537993846694368	0.790253438750794	-0.0951115874537155	-0.163612397714619
HNRNPA3	-0.0286590045325975	0.0394922943139956	0.468031294910683	192.301085847236	-0.0202322310709063	0.0858660427742872	-0.235625521069953	0.813723268024542	0.930494826288475	0.179820929584002	0.136758430576347
NFE2L2	0.018294083396296	0.0370071791940073	0.621066949692851	309.427983012414	0.0489553750036161	0.0660310513809841	0.741399295933586	0.458451371265986	0.737669660991105	0.350212942875142	0.333844025409818
ENSG00000213963	-0.343293771351548	0.193512603363141	0.07606108777344	31.9799158667376	-0.474940150107262	0.304137848141386	-1.56159502347263	0.11838342258442	0.400084596237653	-0.961983661646697	-1.15850795864145
AGPS	-0.0626045433253825	0.0755770511383913	0.407470119082035	80.7547126463017	-0.0887347023673467	0.129803919428242	-0.683605724374144	0.494224168981053	0.759513975185694	0.0566331063269977	-0.0583755113102951
RBM45	0.00977750663719818	0.0755924295673944	0.897084625479327	35.9476911060065	0.0551151576582299	0.142655959381733	0.386350194531637	0.699237330905023	0.87646538467951	0.319306420549521	0.351390584647925
OSBPL6	0.193894635149914	0.0715266478344702	0.00671205378149533	559.990829021791	0.305640805620797	0.116758006508606	2.61772888010271	0.00885171034318681	0.110614033539718	0.987464567169728	1.06502990751395
CHROMR	0.212210451853608	0.200239049000494	0.289242169466938	9.77156620632076	0.306568039134956	0.36246756736438	0.845780606977095	0.397675145963367	0.6917433801356	1.05393237622928	1.06767119515282
PRKRA	-0.0433246065806183	0.0826101966440023	0.599968205959402	56.4451639158792	-0.0111171729499813	0.136304313690494	-0.0815614168692052	0.93499548390774	0.976499696951684	0.126599691763109	0.162723292690079
PJVK	0.208804808669759	0.0722622728332039	0.00385804547413603	37.0855583962264	0.31678170348776	0.137922898317624	2.29680283224791	0.0216300199295858	0.172717323318334	1.04157335099272	1.09676551173075
PLEKHA3	-0.10680621167116	0.091116518209305	0.241119283716848	28.7875709353553	-0.112239230313109	0.154761856007096	-0.725238332034236	0.468305830571633	0.74422100544801	-0.103774048824763	-0.125329755492135
TTN-AS1	-0.0290150798644784	0.0904324777201738	0.748325579950579	201.118293409543	-0.0350962575305438	0.142131418308554	-0.246928215789369	0.804963779297975	0.925708346192671	0.178528737837756	0.0944172417041268
TTN	0.349960819902541	0.32704184713386	0.284583465642534	51.0880782567872	0.493322680803872	0.470803436154716	1.04783152143723	0.294716236842467	0.607247705014494	1.55382628265347	1.59965447553378
SESTD1	0.0983794568429585	0.06719662908445	0.143179343918198	163.915027168941	0.171460251225389	0.112701910176107	1.52136064914487	0.128169358168284	0.415251172264542	0.640841496154006	0.682807485341693
CWC22	-0.27941915599803	0.0685160164357872	4.53938707952748e-05	47.048856518981	-0.397845975381226	0.130768649126386	-3.04236510844975	0.00234726995101313	0.0553097473153532	-0.730183693031945	-0.93889996602337
UBE2E3	-0.126337630077336	0.0511185357088319	0.0134561030001608	217.948120857848	-0.163298360837196	0.0979571744477388	-1.66703829257874	0.095506790875021	0.3626182229933	-0.174653257231672	-0.270775156510645
LINC01934	-0.550724478878432	0.257947757217112	0.0327591047161916	10.4030444846292	-0.592297698255559	0.419849402186939	-1.41073845805272	0.158321746722249	0.458606226790701	-1.71474641768604	-1.49280890497123
ITPRID2	-0.0302659667255382	0.0860326655720209	0.724991092013912	155.771048249132	-0.00944845468770119	0.132025088602726	-0.0715656000514596	0.942947617033812	0.979897848796644	0.173989289208132	0.167476749992485
DNAJC10	-0.159763246467054	0.0833285258641661	0.0552036944666498	59.8576793726435	-0.214899093786992	0.135366263258969	-1.58753805130802	0.11239083600686	0.391332551517944	-0.295954290313174	-0.417763348822135
NCKAP1	-0.065246862593121	0.0441815391008493	0.139731892663659	405.761170202169	-0.0702475637298106	0.0743039093571567	-0.945408718566228	0.344450252811298	0.649273952335021	0.0470441715061449	-0.00571364133284366
NUP35	-0.281764570371644	0.270820211285332	0.298148575737696	8.7838558492023	-0.417304619540776	0.422198627926995	-0.988408279746788	0.322952734146394	0.63289272076308	-0.738695164689088	-0.994329235460833
ENSG00000287621	-0.332904257650158	0.248622279677172	0.180571949361397	10.3554786901579	-0.114154596607676	0.316310539212735	-0.360894065976413	0.718178639739854	0.885312378481156	-0.924280280787557	-0.130785806465802
ENSG00000286797	0.297310034668117	0.363209729023278	0.413035801111208	16.1888046367635	0.570318518700863	0.483136268194473	1.18045064352589	0.237821029807787	0.552670022999965	1.36275741597873	1.8189823490157
FSIP2-AS1	0.210525409492667	0.0875385199695181	0.0161748576680592	145.8879621311	0.360335594247073	0.143613699917186	2.50906142279503	0.0121052433203319	0.132522258947228	1.04781738415897	1.2208317275551
FSIP2	0.253851298631658	0.226388338643412	0.262156323936936	15.7002626827037	0.40670118043587	0.35304486722237	1.1519815700357	0.249328646751265	0.563577557435797	1.20504635042422	1.35290724876881
ENSG00000287129	-0.057463600971038	0.118147641259071	0.626704060660317	22.9480408522652	-0.0575458352151045	0.205993458131747	-0.279357586095283	0.77997041721673	0.913876974276505	0.0752895048006623	0.0304680949890892
LINC01473	-0.0607544511153588	0.0351306851332864	0.0837403594146955	1030.22204771856	-0.066729005233955	0.0568497376422595	-1.17377859602208	0.240483719390939	0.555665691363434	0.0633470616885194	0.00430921150824376
ENSG00000259915	-0.417093995236237	0.167727055445893	0.012891867794509	9.34400300745273	-0.386959861822846	0.23220090869644	-1.66648728463301	0.0956163987038332	0.362687973505138	-1.22980350659689	-0.907890132213439
ZC3H15	-0.182963011632794	0.0832537119860897	0.0279736361873973	59.9810344273643	-0.21283346413714	0.137809286683872	-1.54440581805905	0.122490051468718	0.406154697742543	-0.380145871076904	-0.411879262475685
ITGAV	0.016652008457824	0.0884251290447328	0.850627686034732	492.432362592842	0.0366839102142891	0.141785315929094	0.258728557142225	0.795844684185856	0.921971998919553	0.344253878901226	0.298887924531324
ENSG00000227227	0.262883646114541	0.158410509416476	0.0970132939728876	12.15937772167	0.391291431942331	0.289414488098255	1.35201051790292	0.176371950618363	0.483798590813397	1.23782459654691	1.30901153361988
FAM171B	-0.0595909718185016	0.0654222754680228	0.362365615955966	599.286312831572	-0.0648135413230351	0.106397856934522	-0.609162093959485	0.54241700293792	0.793149685730179	0.0675693096504488	0.00976554054872379
CALCRL-AS1	-0.17972855513116	0.265881609933286	0.499058347350751	19.8821601385505	-0.230365066975309	0.408638634304188	-0.563737854516778	0.572932551048522	0.809601791684551	-0.368408079601921	-0.461819223832681
CALCRL	0.0504880560047398	0.432164676898742	0.906997966467225	10.8707127263437	0.130502572161479	0.649259087973708	0.20100230336208	0.840696773003237	0.939567351791579	0.467044360159134	0.566136754855445
COL5A2	-0.214083834878288	0.235747919816353	0.363822815931091	43.1766606866835	-0.307257818337644	0.364080877732942	-0.843927371991841	0.398709991553488	0.692454282308084	-0.493082846300091	-0.680853448319435
WDR75	-0.235703954502635	0.11650137845101	0.0430539774972947	39.5905292792646	-0.327878168803649	0.194352113704434	-1.68703165895216	0.0915972645739267	0.354323904615583	-0.571541918384268	-0.739591917069024
ASNSD1	-0.506716513561576	0.179191929736893	0.00468710591830787	11.2628921959882	-0.726235265103663	0.299513530007899	-2.42471605568039	0.0153203641194926	0.147283109170973	-1.55504220776183	-1.8743391606123
ANKAR	0.0539626536393832	0.0337896186063644	0.110261533237818	178.761102647102	0.0911412118743178	0.0618656125466212	1.47321279338558	0.14069366649159	0.431918558883047	0.479653620006753	0.454013246820004
OSGEPL1	-0.295384899120381	0.210808787092075	0.161154803777636	11.3852021901259	-0.209257618285478	0.294368616137114	-0.710869321028459	0.477165218728336	0.748686558169749	-0.788123122243215	-0.401693222710866
ORMDL1	-0.117069864792364	0.0848626678815466	0.167734058648277	46.153713256052	-0.1757544855489	0.155397141893646	-1.13100204680203	0.258054229943987	0.571004729268254	-0.141020683629534	-0.30625727371935
PMS1	-0.145233771860674	0.0602211281017254	0.0158794417290488	119.322957183352	-0.195586783417974	0.0998942368842678	-1.95793861105891	0.0502372165498582	0.262211903268817	-0.243227056824446	-0.362750921125375
C2orf88	-0.257645644090906	0.153347966266757	0.092930597375821	22.295073711829	-0.152659888795466	0.235573021454703	-0.648036383168013	0.516961418517816	0.774718092176559	-0.651167962780255	-0.240470746379656
HIBCH	-0.103567302055931	0.0434925457799701	0.017253268294452	429.913459446261	-0.112865202662004	0.0837856946257447	-1.34707008357635	0.177957662143891	0.48553637088261	-0.0920200970709879	-0.127112880241363
INPP1	-0.19582455498908	0.10699356748183	0.0672131536241101	63.9541013572975	-0.241993385159389	0.164205563509103	-1.47372220519175	0.140556401656425	0.431739022062483	-0.426820208445893	-0.494943277926325
NEMP2-DT	-0.102108989288096	0.0991869656514885	0.303263682346672	46.8581103617724	-0.137648978610972	0.160523523157405	-0.857500358224735	0.391168416921003	0.685553376289923	-0.0867279031071781	-0.197711149241458
ENSG00000284052	0.0597220928418263	0.142093173330654	0.674264602782112	27.4741440363021	0.132164013265342	0.222399293077332	0.59426453850906	0.552335192753453	0.797677046723212	0.500554533757482	0.570869482677868
NAB1	-0.336067706744357	0.186462003475037	0.0714921148915371	29.9157331158034	-0.352145555047113	0.276614520383107	-1.27305520534279	0.202998452846503	0.513231140800538	-0.935760387504304	-0.808719214921983
GLS	-0.264121983109719	0.129034134872557	0.0406663724976378	63.0240283961796	-0.337883607894006	0.199323174718553	-1.6951546571095	0.0900460859521587	0.351325074380379	-0.674670494623158	-0.7680930898451
STAT1	0.206720449595476	0.15017123629792	0.168646815864151	87.5915829426032	0.334569322129804	0.23316445461855	1.43490706024273	0.151313583546148	0.448368651177298	1.03400924488693	1.1474347514926
SLC39A10	-0.328770167469532	0.263555312918741	0.212235195327757	59.1145584041528	-0.332445844981974	0.338664680466562	-0.981637189103923	0.326278619366316	0.635061438042157	-0.909277732923807	-0.752603252880268
DNAH7	0.0471266814906851	0.115934609973859	0.68437992987409	818.466756911313	0.100425084393349	0.185359899835408	0.541784304385804	0.587967105167235	0.819636935434783	0.45484598522493	0.480458988211903
STK17B	-0.164508350370813	0.0937564925114932	0.0793218937513935	169.018017692897	-0.198122607098208	0.154461573681602	-1.28266598854293	0.19960912051802	0.509016430781934	-0.31317419731187	-0.369974387100964
ENSG00000272211	-0.173938916375655	0.391549906628802	0.65687500970897	9.32585970260494	0.188453949564558	0.450635186297213	0.418196260068037	0.675803629961248	0.86451436393317	-0.34739757215089	0.731215189201081
GTF3C3	-0.210538824696108	0.0763737383964969	0.00583894362977491	50.1952746667461	-0.283990206648463	0.133153428898637	-2.13280430701225	0.0329407827988148	0.211774468306905	-0.480218060431393	-0.614574076184817
PGAP1	-0.0680122203518653	0.0642955082432565	0.290143570874931	116.053055484758	-0.0670766180461213	0.12051258459665	-0.556594303164467	0.577804646934852	0.812279924658214	0.0370087319479141	0.00331901280439308
ANKRD44	-0.129660244583814	0.0611667109568273	0.034024224719927	197.499202756318	-0.159951057717371	0.109039387798756	-1.46691081953412	0.142400316868173	0.43440971103267	-0.186710972711569	-0.261240136239123
SF3B1	-0.059447897743932	0.0554057174587967	0.283290852136643	155.122166990414	-0.0672733114641191	0.0936465495579879	-0.718374694867557	0.472526285335379	0.746205844590842	0.0680885232036147	0.00275871824463967
COQ10B	0.0955666631680544	0.10504372022456	0.36293860749691	30.1135575925976	0.170124154042782	0.186400910490341	0.91267877176811	0.361411511787669	0.662735064582938	0.630633912406472	0.679001521774954
HSPD1	0.0573665120094946	0.104760094192169	0.583967347084237	176.423175561942	0.114098959216641	0.162959705703023	0.700166699027887	0.483823205666062	0.753821995308745	0.492006168182488	0.519409949317918
HSPE1	0.0323787500099818	0.113262217958602	0.774974447424894	85.7164994485059	0.0915825698466898	0.179707855180564	0.509619180278296	0.610318283810018	0.829467195327693	0.401325975195293	0.455270484979476
MOB4	-0.233451788002676	0.0592762682725309	8.20375332753572e-05	84.010754448192	-0.303706620843422	0.103005751793265	-2.9484433204562	0.00319378699506847	0.0642353687122875	-0.563368841785429	-0.670737621074797
RFTN2	-0.142754166965064	0.0475859560650746	0.00270048556101384	445.54149829889	-0.177529710788651	0.0854468113884033	-2.07766337800108	0.0377403743345545	0.226843998254179	-0.234228609885888	-0.311314123380588
ENSG00000222017	-0.270696230554567	0.225699880402695	0.230386578520214	28.3076579858913	-0.307082967595449	0.32823296056197	-0.935564079456525	0.34949767624448	0.653085634956465	-0.698528334595221	-0.680355374105168
PLCL1	-0.351523443695395	0.198062632145593	0.0759293450615937	82.8251723814712	-0.454834377909747	0.303461768681026	-1.49881937315086	0.133920497326191	0.423158872002576	-0.99184901238823	-1.10123530103764
SATB2	0.248135051547391	0.346585773103311	0.4740276263803	32.0332768941467	0.39603107016445	0.542362303062761	0.730196527170182	0.465270065039194	0.742465069421253	1.18430218018705	1.32251271499181
FTCDNL1	-0.134912197352005	0.0797400893019128	0.0906651848686713	144.268406722727	-0.182392322272412	0.1459134003827	-1.2500039187219	0.211298115835275	0.52398696399699	-0.205770226220886	-0.325165602440131
C2orf69	-0.221657961584562	0.110297383037456	0.0444693729220401	33.0691435330922	-0.293642273947664	0.18047306652669	-1.62706978719308	0.103722276897273	0.377433296294074	-0.520569232293672	-0.642068645414266
TYW5	-0.0199676959212533	0.0646895890096751	0.757573031436342	57.8121059916529	0.00967278409137101	0.116329897756403	0.0831495967754222	0.933732589828168	0.975677608511855	0.211361551037149	0.221944897288508
MAIP1	0.0730108480782881	0.118938053462189	0.539310430600865	31.0524999139199	0.144156906102961	0.203700803547771	0.707689432698552	0.479138141138724	0.750066042414013	0.54877921628109	0.60503205243249
SPATS2L	-0.0256311764261918	0.0677379764337476	0.705143050194969	342.942493792105	-0.0097883064155366	0.110852661176631	-0.0883001482475917	0.929638121132779	0.973568703108844	0.190808869881588	0.166508659264451
ENSG00000287299	0.158452745512704	0.176394290809085	0.369032418754598	10.1956980236133	0.26120259123424	0.310561001888847	0.841066939009059	0.400310435129549	0.693582076072811	0.858846510370734	0.938444635777873
KCTD18	0.0225313102784305	0.0990517563068492	0.820058237288751	24.1429675359415	0.0295000610694172	0.166327975887839	0.177360789199467	0.859225004676913	0.946108606939545	0.365589772197031	0.278424242345442
SGO2	-0.184078927996371	0.146623178051834	0.209313322327872	25.5183382672044	-0.216667257202024	0.240087530260675	-0.902451105922818	0.366817283433168	0.667080264945515	-0.384195513906412	-0.42280008239605
BZW1	0.123136637851711	0.0464816629447638	0.00806958405088991	77.0886715918543	0.195573830401472	0.100067916444947	1.95441093758626	0.0506526382290957	0.263543642033414	0.730684914373548	0.751496653317289
CLK1	0.00266579414950665	0.0767895005096022	0.972306515550747	140.425205327297	0.0261820970162213	0.123005727270336	0.21285266627203	0.831441883127539	0.937475895146206	0.293498128439731	0.268972796397799
PPIL3	0.0832490060617387	0.0880970640684626	0.344674635923202	37.3211827741437	0.147139560119226	0.144524140606477	1.01809676571522	0.308631972231677	0.619826193207461	0.58593332963429	0.613528344967093
ORC2	-0.0466524550065378	0.0851272845904591	0.583670100070796	72.8319400101083	-0.0510279072702921	0.145484762619996	-0.350743997868535	0.725780414355112	0.889514740900364	0.114522982472362	0.0490348554100439
ENSG00000183308	-0.0686442354285845	0.103235553460875	0.506096388781524	21.5714824217828	-0.0653857684620826	0.18070384430699	-0.361839388159345	0.717472056183622	0.884795916149475	0.0347151592330454	0.00813551267989477
HYCC2	-0.291860065222657	0.0718115928848728	4.81877346956576e-05	116.042877050118	-0.384735672229121	0.131730352734413	-2.92063039567504	0.00349323978709478	0.0667458316462752	-0.77533155579162	-0.901554377098143
NDUFB3	-0.1967722654868	0.237916418246429	0.40820040409091	20.9815214392313	-0.0627561500207465	0.30433313236002	-0.206208734271191	0.836627865503436	0.93895529779458	-0.430259434849239	0.0156261594026267
CFLAR	-0.0946315296499273	0.0524283578477412	0.0710796256514597	161.001384664347	-0.109717571849475	0.100465160020079	-1.09209572579735	0.274791027927097	0.588492516947078	-0.0595923203744659	-0.118146640098073
FLACC1	-0.307832288029834	0.194467286570763	0.113432513285971	33.5942724942772	-0.385157222769858	0.296276464631841	-1.2999926377833	0.193603492488715	0.502805186803217	-0.833294499676611	-0.902755192443366
TRAK2	-0.0253854573414825	0.0627911087563768	0.686003693913021	122.322946558806	-0.0128166444285858	0.100741844816091	-0.127222649654502	0.89876417920764	0.961578750842927	0.191700580552696	0.157882232762343
STRADB	0.0318304157556381	0.0754117759199367	0.672960688945755	38.1793282793202	0.0366552576836114	0.130108533409958	0.281728313454389	0.778151842504915	0.913000021732311	0.399336078860985	0.298806305851729
C2CD6	0.0799124708292167	0.150874649302107	0.596346748071185	41.5469855065566	0.121006472729507	0.262529540387595	0.460925168843304	0.644852293650803	0.849234924168423	0.573825096059808	0.53908647068848
TMEM237	-0.0117330762696819	0.123547590654293	0.924340188504319	17.2522692241519	-0.0157187108445515	0.20551753376372	-0.076483551338364	0.939034399771491	0.978309905104411	0.241244855480149	0.149615499480363
ALS2	-0.112184712073074	0.0702619989559357	0.110340917183794	52.7977936981874	-0.145586279088833	0.125498054944809	-1.1600680118338	0.246021116668132	0.561024803669637	-0.123292541694864	-0.220321088720594
FZD7	0.254060466420944	0.120648755763843	0.0352229414309003	12.4042490076258	0.414136265386897	0.233389635608283	1.77444154410514	0.0759901431956021	0.323374160484848	1.20580541702249	1.3740865932114
SUMO1	0.003018716048332	0.102224784696027	0.97644175117815	30.6838904617301	0.0441547194252519	0.189764725422564	0.232681386527075	0.816008823946313	0.930600004453233	0.294778876427307	0.320169031954582
NOP58	0.0669938780317243	0.0779336258408314	0.389994481144335	58.815218857881	0.135625297862375	0.132129342043764	1.02645858796037	0.304675474077364	0.616921459358558	0.526943727171212	0.580729186928358
ENSG00000273456	0.0689605194642679	0.157438273339345	0.66137451585994	9.28169076328029	0.115445095173909	0.281196807965509	0.410549095521985	0.681403196565301	0.867943933282323	0.534080637817437	0.523244509016067
BMPR2	0.22193649068864	0.06052272160808	0.000245418017344761	452.898306750397	0.351403626603742	0.111584237911627	3.14922280404915	0.00163705331886305	0.0470971493199812	1.08922801729465	1.19538841110152
FAM117B	-0.438233320514154	0.158723285601393	0.00576265339968769	34.0695914784521	-0.573021181340798	0.239128580072857	-2.39628898045651	0.0165620269306671	0.154507764504821	-1.30651778360409	-1.43789843735986
ICA1L	0.0453763637357155	0.0562303221664036	0.419681916318528	201.8211766666	0.100362355301337	0.0905361881856444	1.10853303317281	0.267631681157112	0.582044509833557	0.448494109782357	0.48028030013301
WDR12	-0.0748776205964202	0.100829374659834	0.457713515894278	36.9694624434058	-0.0727256922856362	0.166476432783062	-0.436852778918	0.662218119612322	0.857738805522119	0.0120943030717818	-0.0127727588281452
CARF	-0.0142283240561383	0.070466568333111	0.839982432951447	78.2061888062967	0.00528234021008453	0.116233373754937	0.045445985429466	0.963751827756754	0.986767036158002	0.232189640738182	0.209438419712245
NBEAL1	0.122798065457406	0.0527799903588672	0.0199864233520819	286.03053603838	0.202213746698026	0.089021473509036	2.27151650862644	0.0231157287520423	0.177969946159272	0.729456240510866	0.770410905843114
CYP20A1	-0.107806732885533	0.0660888694195308	0.102839925799762	105.232925799763	-0.100479441462083	0.110116512596826	-0.912482960934041	0.361514535150814	0.662735064582938	-0.10740492448337	-0.0918311982747609
ABI2	-0.198399799926665	0.0550725879233318	0.000315153740321491	331.098835074319	-0.262024681256577	0.0913008267596899	-2.8699048032308	0.00410595394155474	0.0720758196659622	-0.436165731583743	-0.552003785300254
RAPH1	-0.24040011591204	0.135012511137145	0.0749816478938552	54.3713294748148	-0.306598956604439	0.198336847774573	-1.54584969986473	0.12214087084451	0.40588525324421	-0.588584213845227	-0.678976635925292
NRP2	0.692137408744145	0.372430247693391	0.0631072653546127	41.4114179806508	1.07240584415765	0.600599637968762	1.78555859238367	0.0741707564287435	0.318717954599283	2.79557971028984	3.2492121952314
INO80D-AS1	-0.0444007313866337	0.180691846506793	0.805894143946345	9.95752820546987	-0.0553959561239881	0.30298312222667	-0.182835122025526	0.854927389699555	0.945182527426148	0.122694451866488	0.0365921715908484
NDUFS1	-0.199957156391238	0.0625229310000642	0.0013831657666396	176.480063712111	-0.252266794797492	0.106102584389389	-2.37757446012521	0.017426924139623	0.15835527543055	-0.441817353556134	-0.524207783007083
EEF1B2	-0.277203207003006	0.243673648925348	0.255287436939338	9.89045755458457	-0.201813741975902	0.345810830862716	-0.58359578117442	0.559492299245981	0.801157969795577	-0.722142049185551	-0.380488835486378
ZDBF2	-0.433333015371269	0.325669870644647	0.183324013137937	10.1746156104899	-0.580070958474283	0.498589197102222	-1.163424642663	0.244657256158445	0.560091486472744	-1.2887346537639	-1.4579802063157
ADAM23	-0.235822214070165	0.15567839711367	0.129822119768183	97.0797756059194	-0.305954188812672	0.233053861623684	-1.31280463100286	0.189248789155047	0.498731079353175	-0.571971080483956	-0.677139971080535
MDH1B	-0.119035044832267	0.158118319060678	0.451556521169462	9.88375538476722	-0.238867268120406	0.295182527554585	-0.809218858918521	0.418389269060641	0.709031807711223	-0.148152290904985	-0.486038321228108
FASTKD2	0.0575340143804379	0.0650720181755466	0.376610355436478	51.9443239038607	0.114350869427529	0.119330410279225	0.958270981889327	0.337926132345727	0.645260896524597	0.492614031636736	0.52012753266231
ENSG00000229321	-0.0347941103127924	0.216412503637548	0.872269196605003	68.520617673267	-0.043407358138167	0.329474079525259	-0.131747414548401	0.895184080970854	0.960447395587448	0.157556727765697	0.0707425071684363
KLF7	0.0937894908678051	0.0690308748528101	0.174254341620489	285.555977728385	0.157497928961741	0.129647940329641	1.21481242633928	0.224437640323943	0.537610505000217	0.624184582243921	0.643034862111692
CREB1	0.00189792961043718	0.042332955892163	0.964240116324945	127.729875507791	0.014439275102947	0.0891528990899515	0.161960802737086	0.871336721150394	0.951695220464725	0.290711560175146	0.235522570654934
METTL21A	-0.243010443101167	0.113548313982666	0.0323426329541705	32.1682868719039	-0.287589963759157	0.183854884806189	-1.56422258816958	0.117765304310946	0.399878094054435	-0.598057049918918	-0.62482822879494
CCNYL1	0.0756804839139233	0.0934314605305091	0.417934018893204	45.7825230855403	0.131169464697726	0.15685374446687	0.836253320847118	0.403012407387216	0.69561897501749	0.558467282494688	0.568036443537471
PLEKHM3	-0.701222222648858	0.162279399196739	1.55267552502641e-05	71.0492178823462	-0.94434491151321	0.21806174741153	-4.33063076272165	1.48682820052843e-05	0.00396619866920518	-2.2609003489387	-2.49563930149654
IDH1	-0.105220566834969	0.112593690141791	0.350037961020874	93.1892597250609	-0.123513771029981	0.170451847815907	-0.724625591406782	0.468681754645498	0.744433844186504	-0.0980197687992962	-0.157446050443365
PIKFYVE	0.0032015260820416	0.0522419732177711	0.951134115409641	140.874164389201	0.0346513297935782	0.0810187841305808	0.427695011291819	0.668873182395654	0.860929341985202	0.295442291147565	0.293097981158645
MAP2	-0.578367840530277	0.292532880055747	0.0480299092584232	85.9999655659171	-0.796965538839135	0.480307670932572	-1.65928130460989	0.0970591207194878	0.365883034617348	-1.81506373979968	-2.07581914904947
UNC80	-0.969661692420699	0.302350891314788	0.00134092482432008	60.9783260055242	-1.29397360177701	0.418754195278642	-3.09005525524583	0.002001192619027	0.0505640147374276	-3.23506293799992	-3.49158037101798
RPE	-0.17097194608644	0.136382530942698	0.20997995117637	26.6786222119338	-0.18179473973354	0.219832428058381	-0.826969621084568	0.408254280344695	0.700183943251168	-0.336630483909111	-0.32346334799287
KANSL1L	0.0185309376822476	0.0552514087751158	0.737328621210377	361.332083915872	0.0646456594463539	0.0991400699390014	0.652063887852095	0.514359958931562	0.772607335773056	0.351072483331801	0.378538866262854
KANSL1L-AS1	-0.0713191446622117	0.114286380998405	0.53260205471627	35.4155410061376	-0.112817099805367	0.217467704237129	-0.518776340611708	0.603916718551067	0.826081099974874	0.025007955941559	-0.12697585598729
ENSG00000279317	-0.136100624874172	0.146057895888575	0.3514261725216	25.9279030092513	-0.13449848649365	0.241473216744679	-0.556991323124094	0.577533357553234	0.812176910250577	-0.210083010897778	-0.18873675847714
ACADL	-0.386462945637218	0.193666049775856	0.0459870558162602	12.7658134737928	-0.436317688355642	0.297476599968265	-1.46672944494521	0.142449669566585	0.43440971103267	-1.11864391218849	-1.04848925326737
LANCL1	-0.445213676088756	0.132433635329478	0.00077439828807221	61.8034151974772	-0.636337826343923	0.205837595187375	-3.09145579438324	0.00199177636800302	0.0504946738912222	-1.33184938355436	-1.61826020085056
CPS1	-0.144724827764533	0.16831407944548	0.389871842864421	17.2796236405022	-0.218383655367434	0.274426650877724	-0.795781512724648	0.426159038996963	0.714050333806574	-0.241380106751099	-0.42768935914074
ERBB4	0.00655970749152972	0.0522646579498272	0.900120259056374	5007.56099907408	0.0316010017710592	0.104249365821667	0.303128959317767	0.761791585425863	0.906123292282769	0.307629078355812	0.284408914621095
ENSG00000273118	0.236028788979992	0.0985457218117579	0.0166149450578119	291.925779786117	0.380579687355343	0.150996504221282	2.52045363114905	0.011720367918487	0.130812820675521	1.14036874485231	1.27849840166737
IKZF2	0.24592408934783	0.0654588772876198	0.000172014055344924	202.044872496242	0.36809199438987	0.117299052812249	3.13806450746916	0.00170067444570695	0.0474530590803266	1.1762786333425	1.24292636014382
SPAG16	-0.009766135538648	0.139208451563222	0.944070481681952	189.08492485297	0.00475372667536584	0.223999808056297	0.0212220122714172	0.983068554982225	0.993973588254419	0.24838285227586	0.207932628157398
ENSG00000197585	0.422733461916656	0.371275073457444	0.254870406883788	11.4899784163205	0.6964335081536	0.498044108257175	1.39833700792216	0.1620118895749	0.46402535779926	1.81791704925181	2.17822946166963
BARD1	0.512559896464099	0.100525747711062	3.41827584845673e-07	88.9307259533709	0.768034888127194	0.172303084192481	4.45746454119892	8.29347502049038e-06	0.00283475583686484	2.14389575916078	2.38219085538794
SNHG31	0.412724317110962	0.12345789592363	0.000828668425967242	44.5728193746369	0.58946594823534	0.230214627120015	2.56050606171101	0.0104519840063534	0.12248729828398	1.78159402109767	1.87352510245726
ENSG00000286836	0.0819443402138358	0.127221491809442	0.519505609130069	27.9250391509749	0.120193418694038	0.19828909693101	0.606152433766221	0.544413535414048	0.793844247579384	0.581198717912202	0.536770431049247
ATIC	-0.115925383116398	0.0743930673759667	0.119166397102606	63.5637744077913	-0.168774218086322	0.129808421020787	-1.30017927002822	0.193539533825948	0.502805186803217	-0.136867377733275	-0.286373507781894
FN1	0.362471316668822	0.113059696379911	0.00134586003689286	107.185373894679	0.495771051214608	0.19577562374927	2.53234310646122	0.0113303062495416	0.128142847794678	1.59922667750092	1.60662882493174
MREG	-0.263266549823397	0.121248966995489	0.0299093323453979	20.3192279882377	-0.42611406782857	0.20474089365504	-2.08123575227972	0.0374123325849346	0.225735370601999	-0.671566140760139	-1.01942354720916
PECR	-0.210154447633557	0.122460388201589	0.0861434790849237	15.8075246824162	-0.366396148074743	0.215998581342496	-1.69628960429963	0.0898310482490518	0.351118919068413	-0.478823162152284	-0.849312997001319
XRCC5	0.0615641096126016	0.05407363138467	0.254901878086254	223.816642827565	0.119943408400854	0.0838462015769187	1.43051690052793	0.152568718740379	0.450330368692227	0.507239183477726	0.536058259749468
SMARCAL1	-0.0762105853652984	0.0604035798843671	0.207060400376075	71.8518275474976	-0.0868629514714049	0.118288594482479	-0.734330742971769	0.462747185400275	0.740389804274722	0.00725699501316656	-0.0530437017617841
RPL37A-DT	-0.0453696682290543	0.152189876946775	0.765617484325205	11.0848156644602	0.0186360903318666	0.263972268919272	0.0705986670803134	0.943717171283335	0.979997459458522	0.119178195394027	0.247477483864489
RPL37A	-0.376337061633225	0.117685162660336	0.0013846621669725	174.99577045032	-0.521039789612551	0.171605830753123	-3.0362592420425	0.00239533318353275	0.0553743657550115	-1.08189723933055	-1.28982591266521
IGFBP5	-0.942443893062219	0.633811486228817	0.137028890764882	22.6934573724761	-0.330186024350936	0.756734146086147	-0.436330283308436	0.662597113143454	0.857786162780663	-3.13628997471646	-0.746166000335278
DIRC3-AS1	-0.142662282595063	0.459534263692134	0.756218990899648	15.8882606346414	0.169182724573035	0.725733554163776	0.23311961201515	0.815668526216834	0.930600004453233	-0.233895162960774	0.676319795992464
DIRC3	-0.527572253699856	0.450431751988103	0.241494677064533	52.3608942266201	-0.243583368047454	0.569178346540242	-0.427956139807634	0.668683053171638	0.860929341985202	-1.63072735878363	-0.499472452167906
TNS1	0.128029320115989	0.0794537302835128	0.107099204059874	165.485126247645	0.226166874239725	0.129726390278687	1.74341453388056	0.0812612313754213	0.3353183943912	0.748440380907862	0.83864301644097
ARPC2	-0.0627198187066198	0.0632518107004788	0.32139791090464	69.4608816424941	-0.0385420579284967	0.114132116882224	-0.337696863786986	0.735591638404826	0.894230755607035	0.0562147737921562	0.084601645246338
AAMP	0.0641040790254353	0.119171428410482	0.590635847439053	29.8242061255058	0.10079310850419	0.20468310715115	0.492434915157693	0.622411921785961	0.835708608218779	0.516456692294315	0.481507329886277
PNKD	-0.296220310112924	0.160337233903215	0.0646771731406398	41.4101457359313	-0.377991963130591	0.236691862423568	-1.59697912408227	0.110270360712027	0.388455032215543	-0.791154815518862	-0.88234446372672
TMBIM1	0.269822761273114	0.157585526914456	0.086854180399567	154.839740736357	0.383330765618071	0.254040200512031	1.5089374234686	0.131314775056708	0.419695664174752	1.26300653567984	1.28633503494037
CTDSP1	0.0639223020411678	0.0945083861577512	0.498808010123935	41.1429111661709	0.123751907546522	0.154651399308724	0.800199080639944	0.423595462392747	0.712296598857492	0.515797026494139	0.546907028223092
USP37	-0.193962841799608	0.0635876124226526	0.00228594357902232	96.2591179779853	-0.244088012796315	0.111472966164924	-2.18966105589393	0.0285488274398744	0.195815675388882	-0.420064080733797	-0.500909967008377
CNOT9	-0.104661044194055	0.0901339239474541	0.245571708933079	42.9620592437722	-0.124317037435624	0.144885213395379	-0.858038129097232	0.390871409481185	0.68552917526596	-0.0959892699871236	-0.159734209354305
PLCD4	-0.599964244742037	0.249997937972072	0.0164005918681571	23.4798916474163	-0.809298155842594	0.362433977990854	-2.23295332388239	0.0255520225814339	0.18715856627081	-1.89343674902676	-2.11094944616311
ZNF142	-0.182550849940882	0.113766678722077	0.108580240798533	23.6015804149142	-0.240305072543379	0.191573338587368	-1.25437638825606	0.20970523062444	0.522247088207597	-0.3786501428174	-0.490134004776554
STK36	-0.215239597299895	0.0998648418421264	0.0311376581556738	30.1256365407479	-0.348355887775925	0.193848310408974	-1.79705403178897	0.072327042383069	0.314340108407899	-0.497277089843819	-0.797924090321797
TTLL4	-0.0438520530883013	0.0672598525168409	0.514414319679862	78.1922588148423	-0.0176466423562626	0.118235161766881	-0.149250376051887	0.881356070763159	0.955842524587519	0.124685596730987	0.144123655632282
CYP27A1	-0.168783675604884	0.0701308811987633	0.0160975858797658	108.164301792002	-0.207885319702193	0.112542961659827	-1.84716411080906	0.0647233591103196	0.298602791476112	-0.328689284950215	-0.397784136995651
NHEJ1	-0.0975643551174987	0.124419648816099	0.432948857815768	14.6147349694655	-0.181430973455629	0.226720375277705	-0.800241148301725	0.423571093392367	0.712296598857492	-0.0702354975986734	-0.322427135044769
CNPPD1	-0.0128371563452335	0.174291913763181	0.941286342401264	12.9783386975877	-0.025869857576769	0.288111044863642	-0.0897912733231477	0.928453083057116	0.973218773917524	0.237238166352635	0.120699268590599
RETREG2	-0.112114729169056	0.108985382740784	0.30361434733933	31.6621050457013	-0.136567301113097	0.191538904708831	-0.713000323984831	0.475845556655063	0.747991769882544	-0.123038574843317	-0.19462991742579
ZFAND2B	0.196956444107513	0.115341062300314	0.0877105141431395	20.4468534951377	0.290411141277576	0.201620690717947	1.44038362453505	0.149758894017444	0.445916370267556	0.998575823438714	1.02164717429776
ABCB6	0.0660396129334093	0.111316661205666	0.553007822022345	41.1876055368634	0.110447485699301	0.19280001065447	0.572860371347393	0.566739238472662	0.805745387568585	0.523480714226001	0.509008479011104
ATG9A	-0.121425017778329	0.104798007678884	0.24659574235388	41.6007596388312	-0.174811437312264	0.173523753542213	-1.00742079250688	0.313732603544929	0.62507766946573	-0.156825464916621	-0.303570936769437
ANKZF1	-0.320294665859483	0.115442909412586	0.00552891169190908	40.2415431371067	-0.425387626917069	0.183986404015176	-2.31206011767034	0.020774370588599	0.170361769963812	-0.878520271664273	-1.01735423093595
STK16	-0.390148440340853	0.148180986085805	0.00846546907070136	10.1751246410564	-0.555695971659363	0.259275548100265	-2.14326409000384	0.0320918985821897	0.209047544761167	-1.13201851416307	-1.38854640092717
DNAJB2	-0.127449910206617	0.0786029565741601	0.104923492627674	83.9671456181567	-0.161981326394708	0.13421202350195	-1.20690622321445	0.22746826077035	0.540138353681815	-0.178689704224444	-0.267023494453795
DNPEP	-0.0150775875531022	0.0818295209135406	0.853812559354229	46.8144103823497	0.0283886545756584	0.13687387449297	0.207407401016594	0.835691703095444	0.938846563187203	0.229107676943138	0.275258325465932
SPEG	0.00310832855511556	0.114433311528749	0.978329890227118	79.131516778598	0.0379578644481012	0.185217869751263	0.204936297448386	0.837621895766774	0.939494075858726	0.295104078796745	0.302516869687932
GMPPA	-0.0200384391532386	0.0896234434470791	0.823080396673285	18.5805643488146	-0.0408189884723329	0.183673529783006	-0.222236641940495	0.824129671091562	0.934297153925988	0.21110482496744	0.0781156539527082
CHPF	0.158933648677154	0.0973371752526645	0.102507805708449	42.0789495678515	0.218832607235879	0.169863764353138	1.28828304299755	0.197647453663421	0.506361007147281	0.860591700346583	0.817750858768054
OBSL1	-0.0972691179100776	0.117213495323072	0.406626015086512	53.3488897080475	-0.138100038987625	0.193067357454448	-0.715294603958141	0.474427022154396	0.74673759459606	-0.069164086443626	-0.198996025358471
INHA	0.00911983699672008	0.212358589599201	0.965745011513241	9.74727003945989	0.00252988403444548	0.358591372533363	0.0070550610757098	0.994370922389054	0.997932719398538	0.316919747828629	0.20159786136073
STK11IP	0.04303567522737	0.101577723889763	0.671804766739981	23.8943953731141	0.0884777675615439	0.178806599217445	0.494823837312328	0.620724476416035	0.834971657055638	0.439999788215511	0.446426244805171
SLC4A3	-0.204635221641964	0.145068195958981	0.158358474576917	24.2091255794274	-0.277102250563017	0.238598313117264	-1.16137556440657	0.245489201753771	0.560747099977753	-0.458793978343531	-0.59495326547452
LINC02832	-0.58818899268301	0.4542744900795	0.195393498644366	11.0370020886511	-0.707758514109179	0.692725884708997	-1.02170068959744	0.306922584626181	0.618392864236149	-1.85070454559028	-1.82170688054157
EPHA4	-0.467135339622085	0.140866631557116	0.000912657629226629	158.783199182097	-0.656397420559204	0.219657344180991	-2.98827896242955	0.00280553352146848	0.060671511391335	-1.41140275371377	-1.67540131733577
FARSB	0.0177182300132159	0.0894864609678759	0.843045844133497	50.9471740265736	0.0455486572699496	0.144572893623471	0.315056689593401	0.75271861180092	0.9023954918913	0.348123180058005	0.324139758575579
MOGAT1	0.174176366484803	0.103251562785487	0.0916201509986582	29.5063093794678	0.321023489622443	0.184047676189255	1.74424092859688	0.0811170872526728	0.335173189605151	0.915907282129135	1.10884852761961
ACSL3	-0.0360997907151667	0.0525530783221114	0.49213278129842	494.600353699871	-0.025497650016405	0.0952601555365158	-0.267663325477471	0.788958482042047	0.918264584682299	0.152818434241482	0.121759527105062
KCNE4	-0.502712743737094	0.233840514864296	0.0315702243720677	37.7002744963791	-0.602000138087756	0.354881861260975	-1.69633955353118	0.0898215939062393	0.351118919068413	-1.54051259040885	-1.52044696378201
AP1S3	-0.11599246631355	0.151119681906177	0.442752396684725	48.7288991256452	-0.0957023864073789	0.225031433213567	-0.425284525991318	0.670629272462207	0.862341627357163	-0.137110821594476	-0.0782234325140195
WDFY1	-0.0834774641332589	0.0783591550567339	0.286731785629765	104.044459914948	-0.0866584371601769	0.124710139870373	-0.694878838643367	0.487131235323525	0.755216057787071	-0.019114393072972	-0.0524611288565021
SERPINE2	-0.0319835939258091	0.0665738955348637	0.630927034842418	655.376311808096	-0.0343794314096283	0.118554502180789	-0.289988408514437	0.771825105441397	0.910404748657708	0.167756047271393	0.0964591695933591
CUL3	-0.0505771178865837	0.0298620605006208	0.0903239214999159	248.555796399866	-0.0532505622285519	0.0682094645986225	-0.780691690543299	0.434983849001	0.720581079961941	0.100280442969257	0.042703471808097
IRS1	-0.211565246131736	0.115638186643333	0.0673180304184006	23.1124485213221	-0.284167212429782	0.218257109652561	-1.30198376072212	0.192921937003663	0.502413637001074	-0.483942927583192	-0.61507828917439
RHBDD1	0.0123794019206655	0.0563529334036458	0.826123291084944	234.530859767746	0.0463493694553443	0.0897026052140145	0.516700371686674	0.605365336567339	0.827209379951261	0.328748657370965	0.326420641616667
MFF-DT	-0.098282389108743	0.159904389515956	0.538797634524905	18.2596392312754	-0.0231485882009912	0.256129776580726	-0.0903783562771167	0.927986555484167	0.972978405353841	-0.0728412315935254	0.128450989224632
MFF	-0.127946586575973	0.0554840331790395	0.0211102234008465	131.987690249845	-0.165967779672197	0.0928204929120524	-1.788051048484	0.0737677722224933	0.317498652579483	-0.180492134911363	-0.278379177357804
AGFG1	0.0187217414383695	0.0479444352357196	0.696175498654157	134.987214562343	0.0479703469694959	0.0834086298455442	0.575124505202007	0.565207095905965	0.804645262138655	0.351764907144231	0.33103810615568
SLC19A3	0.341423712229252	0.20041367972466	0.088456804668768	11.9652832153741	0.519530631869094	0.337625730969281	1.53877677029409	0.123858802814099	0.408379673357696	1.52284525396505	1.67430960407649
PID1	-0.223378662248768	0.135600680628921	0.0994908513469873	166.079756565939	-0.298691420409596	0.197929476560342	-1.50908002991932	0.131278332263446	0.419695664174752	-0.526813627782411	-0.656451482027796
DNER	0.248796927736566	0.111753687633195	0.0259942773959628	358.00894933222	0.359503586934063	0.181828858631642	1.97715362478496	0.0480242678213056	0.255375374045447	1.18670411840662	1.21846169821756
TRIP12	0.0503738933378561	0.0368919676543558	0.172113734564225	290.992523036329	0.100058840524143	0.0809025103967392	1.23678288885552	0.216167696265023	0.528148593770371	0.466630065647079	0.479415717676731
FBXO36	-0.136086343422774	0.0894371375283523	0.128112715676804	38.0224079294075	-0.150854404006347	0.148252731888878	-1.01754889831925	0.308892383001601	0.620153495323005	-0.210031183736592	-0.235327700336942
SP110	-0.116566135405408	0.0800602608483636	0.145398159498699	95.2635490930309	-0.123652580733647	0.13592076562486	-0.909740172262766	0.362959552917512	0.664220300215643	-0.139192657653324	-0.157841459311628
CAB39	-0.00500593729907722	0.0622860598566025	0.93594290108507	133.060787600668	0.0164878190256374	0.102783285293605	0.16041342693551	0.872555413418051	0.952476405195497	0.265657536380423	0.241357987147175
ITM2C	0.32185767665976	0.134198838368521	0.0164684861123109	365.009714879161	0.464988862220059	0.212866849091139	2.18441182460015	0.0289320001086533	0.196697455896372	1.45184042042011	1.51894366898441
C2orf72	0.08615561548518	0.117341869772891	0.462810159136322	254.887540818865	0.155388640927506	0.178157530253954	0.87219799637999	0.383100372384518	0.679453744910852	0.59648136924909	0.637026411892232
PSMD1	-0.143362449799781	0.0407559608617168	0.00043549715039266	242.924689361196	-0.180815513678237	0.0741465677581679	-2.43862284047961	0.0147433468477319	0.144210558792799	-0.236436058669977	-0.320673956069439
ARMC9	-0.278086090774755	0.141674343082096	0.0496631084810487	75.4651615143165	-0.373277291149671	0.204295372729169	-1.82714510937317	0.0676779543613103	0.304934906047574	-0.725346020425913	-0.868914400388448
NCL	0.00871949400675041	0.135973319109205	0.948869495703293	24.4638611472792	0.0562881263235712	0.225501210184599	0.249613411287206	0.802886326133245	0.925106913725424	0.315466909451497	0.354731865554231
PTMA	-0.0806518869326919	0.185965984298941	0.664512400794334	111.370199953945	-0.0888512545141424	0.291988527599309	-0.304297073740073	0.760901574338434	0.906107552218138	-0.00886041811304439	-0.0587075180161726
PDE6D	-0.137153781903715	0.0802842197825668	0.0875708760060106	81.37815260369	-0.143740660190475	0.134922317963716	-1.06535866237586	0.286713655693698	0.600641217860701	-0.213904901096937	-0.215063717941976
COPS7B	-0.161100684858518	0.0608983525946915	0.00815936759432155	61.5949020172722	-0.207781883171353	0.125716019368709	-1.65278764166049	0.0983740901139478	0.368042924552182	-0.300807833077378	-0.397489491012582
ENSG00000261096	-0.184056793301202	0.20620717366667	0.372081109312331	10.9650947962989	-0.209181613151419	0.296203504724663	-0.706209108990334	0.480058106511013	0.750895077223797	-0.384115187447818	-0.401476716924551
DIS3L2	-0.14973334161011	0.0503024564610536	0.0029140638594644	190.03694985878	-0.187728764214037	0.095431939274607	-1.96714816487009	0.0491661318717281	0.25913253213665	-0.259555924261478	-0.340366819739462
EIF4E2	-0.127169199143515	0.0974006043464494	0.191678245189136	34.2301923419022	-0.176390597490235	0.170788747800193	-1.03279987564869	0.301697561958053	0.613719375085773	-0.177671008217323	-0.308069281786282
EFHD1	-0.123544763056793	0.0859953202727184	0.150818836789246	141.445163220074	-0.12585227017417	0.151831166270184	-0.828896156604731	0.407163170387925	0.698908085104331	-0.164517986997572	-0.164107424076579
GIGYF2	0.0142720414108578	0.0345316930411601	0.679384863786606	320.073367407968	0.0591694244385246	0.0695597940234045	0.850626791945591	0.394976701706159	0.688817956395597	0.335617016139116	0.362939438920283
SNORC	0.265050832632995	0.12642466050276	0.0360367861782427	59.0542349284634	0.421303696688044	0.202999715343227	2.07539057863068	0.0379503506556956	0.227408183816889	1.24568928213726	1.3945035080544
INPP5D	0.417355173988684	0.461405090697396	0.365713943331041	10.2639004694708	0.796131623757292	0.611236570899474	1.30249343979162	0.192747759098378	0.502107571533648	1.79839932744628	2.46222631504197
ATG16L1	0.0539830302998012	0.108907049971087	0.6201203051161	23.1710582808632	0.0638966602078581	0.189451481020982	0.337271896020603	0.735911943546635	0.894360144725071	0.479727566585049	0.376405291063132
DGKD	0.134960693018736	0.101495488809871	0.183610180179063	113.786964428541	0.229897982037692	0.159635003782153	1.44014769061192	0.149825618894101	0.445916370267556	0.773594223516877	0.849271330404572
USP40	0.0395704670159143	0.0386282575655662	0.305650293622529	238.762263587466	0.0825688760231369	0.0677176752742463	1.21931055206407	0.222726345102532	0.535596575432216	0.427424602436099	0.429594365951044
ARL4C	-1.28712205375506	0.213396489004615	1.6234520035703e-09	32.5150920234077	-1.28967406065521	0.277015792783006	-4.65559760221123	3.23042325832657e-06	0.00180683446335038	-4.38712156702583	-3.47933283612584
SH3BP4	-0.155541450377425	0.0987635567144696	0.115282509228831	26.369244649915	-0.169403411161387	0.180987833490459	-0.935993364273945	0.349276604265118	0.652903671155668	-0.280633459093171	-0.288165806988353
AGAP1	-0.190868598413296	0.0721216959056553	0.00813344058344636	408.785967248466	-0.247387941727531	0.120542711078316	-2.05228453478871	0.0401420180962344	0.232823361614474	-0.408835120436128	-0.510310038686193
IQCA1	0.0141549635802593	0.0979386337061058	0.885082832418215	441.107608151248	0.0817020325022332	0.154640540998576	0.52833514403565	0.597266743316575	0.822975852664844	0.335192142544058	0.427125103309397
ACKR3	0.173813692372444	0.0784361438549224	0.0266922027750049	78.8956752755753	0.251053596044586	0.136393243292357	1.84066006485714	0.0656713896344393	0.300669980955539	0.914591143512927	0.909534533703225
COPS8-DT	-0.433322124922993	0.120082663279089	0.000307934617302139	53.8398080712377	-0.58934649876713	0.192691169134399	-3.05850289566758	0.00222445929371183	0.0538818338762284	-1.2886951324994	-1.48440221279543
LRRFIP1	-0.0510636434331449	0.100803282753327	0.612458480524194	154.436731967886	-0.030938613534671	0.164334645051986	-0.188265922410236	0.850668197634513	0.943100474988078	0.0985148494576715	0.106260572996003
RAMP1	0.102230589731076	0.0542412240934295	0.0594649863816498	280.53413946591	0.168542953620502	0.0977918151709084	1.72348732177579	0.0848004359244487	0.341232221815495	0.654817196479654	0.674497364983629
UBE2F	-0.00304710013777511	0.0511874442388578	0.952531347069045	71.5575877874617	0.0460918035366849	0.102266356291072	0.450703488501121	0.652203267754846	0.852492161644719	0.272766125449778	0.325686947604576
SCLY	-0.0835976197411328	0.0927612744428833	0.367475347795494	66.1285870698439	-0.0772702761740788	0.147883239341221	-0.52250867994437	0.601316204554417	0.825037635637874	-0.0195504358730718	-0.0257183146833309
ILKAP	-0.105817348806177	0.0414547524965391	0.0106922599322488	123.468238632386	-0.112047463423876	0.0785342647478932	-1.42673346192984	0.153656736631299	0.452115290351059	-0.100185481131654	-0.124783494484158
HES6	0.0827120425320063	0.167305918391296	0.621040610462441	83.7512449510512	0.19760902674878	0.251482258564264	0.785777207016307	0.431998022114978	0.718245596828105	0.583984697479711	0.757294048334542
PER2	0.282686671969669	0.0783769209516039	0.000310045269932032	80.5825667106297	0.452714072131853	0.134857390550822	3.35698377584462	0.000787977362637273	0.0318452596969925	1.30968946408921	1.48397809576622
ASB1	-0.168020304595352	0.127638939125386	0.188049270691968	13.3964332314452	-0.189929395869567	0.233063632608771	-0.814925064642708	0.415115204964935	0.706179847000106	-0.325919023633233	-0.346635468467855
LINC01937	-0.556388552302673	0.406155614876825	0.170721213292919	11.4761185415507	-0.630787239822248	0.53494935782425	-1.17915318636476	0.238337183200299	0.553034130635942	-1.73530125053636	-1.60244897817116
HDAC4	0.00715954931060288	0.0514197079906268	0.88926251144079	302.673543175678	0.0528134733894695	0.101006428982346	0.522872394575007	0.601063056244325	0.824995081660504	0.309805894827668	0.34483408068768
HDAC4-AS1	0.224868709623326	0.169244586051732	0.183959781272055	9.72645856991216	0.369654693230273	0.298698006282997	1.23755326602364	0.215881752130414	0.528148593770371	1.09986899342061	1.24737781392261
NDUFA10	-0.189505767269493	0.0609111969691768	0.00186340595397066	103.402181360202	-0.230847182975399	0.106096918233038	-2.1758142160958	0.0295691552512963	0.199825706385048	-0.403889427775401	-0.46319256400222
COPS9	-0.196200856412248	0.143406973025191	0.171268170140032	72.9220744544772	-0.270987769296546	0.2174856211205	-1.24600315138261	0.212763238230146	0.525316290967332	-0.42818580035744	-0.577535750317216
GPC1	0.033614163841078	0.102868314963766	0.743842700259734	110.697954694978	0.0367952166372947	0.182923844946681	0.20115046591121	0.840580922248429	0.939567351791579	0.405809272443963	0.299204988436718
ANKMY1	-0.264756533737633	0.0962491169622541	0.00594603685103071	57.4341408564636	-0.374630274836961	0.165285692779435	-2.26656202685907	0.023416994013697	0.178923742894685	-0.676973268813201	-0.872768466310634
RNPEPL1	0.0129123494961213	0.101153304501036	0.898424942002176	23.8437736251954	-0.0121242148624121	0.184682711843948	-0.06564888906687	0.947657365188012	0.981170236558921	0.330682715691007	0.159854665408483
CAPN10-DT	-0.0609269389845235	0.11286660217005	0.589325512821389	12.4073001422465	-0.0453840073448286	0.214952964301075	-0.211134596316901	0.832782244718692	0.937728504517304	0.062721105940097	0.0651118876575891
CAPN10	-0.06484897950619	0.107763127140081	0.547325007798937	33.9720704707816	-0.0570412984870699	0.18050078230723	-0.316016904513911	0.75198967720347	0.902226304406075	0.048488082934065	0.0319053021249008
GPR35	-0.324686124574602	0.18466110714948	0.0786997011372686	14.1965063908152	-0.438689219864578	0.300924844112492	-1.45780326366336	0.14489477845244	0.439470113102606	-0.894456805868097	-1.05524472183498
KIF1A	-0.106931610542452	0.0606741553935524	0.0780031882303704	181.070586947579	-0.132290094480721	0.0975439359913032	-1.35621033882122	0.175032253416338	0.48172039326505	-0.104229119344859	-0.182446003843645
SNED1	0.315949050372059	0.225171089573947	0.160571801352168	176.54398793446	0.527233360841697	0.330748767564294	1.59405994079542	0.110922610152932	0.389860816318718	1.43039810909714	1.69625135069179
SNED1-AS1	0.0423529054358397	0.210842581876279	0.840796680556877	27.6845324155527	0.0965733175700049	0.315072242771536	0.306511664501121	0.759215099971957	0.9056046001426	0.437522027443538	0.469486968819861
MTERF4	-0.120694598201926	0.0667211683439794	0.0704603067745489	94.5107255063403	-0.122689823021849	0.110411852052164	-1.11120156705536	0.266481596886895	0.580466640058991	-0.154174783829168	-0.155098978583129
PPP1R7	0.283649799241019	0.0649234252399552	1.24822449803079e-05	46.5989264653205	0.443021111941805	0.124959542476083	3.54531637331019	0.000392142107108274	0.0227608897545628	1.31318463772016	1.45636704035992
HDLBP	0.0433254654538259	0.0369303773630405	0.240729217976444	126.460946234341	0.100502519396537	0.089553460363036	1.12226282478773	0.261750707495002	0.575047751424032	0.441051432362808	0.480679567077542
SEPTIN2	-0.154159002201453	0.0370381757243358	3.15244291329438e-05	214.406614705105	-0.199858574218472	0.0687037239185742	-2.90899186855343	0.00362596290845446	0.0680125919717271	-0.275616576533043	-0.374919407342596
FARP2	0.00538248167789804	0.0589828099906304	0.92728990143384	84.3844206919847	0.0493213817413655	0.0943557652855163	0.522717203258553	0.601171064763065	0.825037635637874	0.30335694450198	0.33488662045993
STK25	-0.10400778656723	0.0700976619029364	0.137873814808491	53.2284873683557	-0.132334003007203	0.125891794471863	-1.05117258485643	0.293179331986734	0.606570982234241	-0.0936186083939832	-0.182571080263413
THAP4	0.16429645860037	0.0614000353940161	0.00745429902272577	55.8386239169964	0.264204570018845	0.116794223788621	2.26213729967514	0.023688921712473	0.179899873436836	0.880053252717714	0.946995976227549
ATG4B	-0.126591300006878	0.080427106482667	0.115490225061578	140.094915214874	-0.149807685280851	0.123488674983809	-1.2131289391557	0.225080527291514	0.537705931182199	-0.175573821392893	-0.23234605095865
DTYMK	-0.201848851858308	0.151439722606253	0.182575793784319	14.66012905734	-0.33229135150535	0.263625701593958	-1.26046644730093	0.207501144401836	0.520142415734694	-0.448682286479308	-0.752163167719563
ING5	-0.0651030371590931	0.0631823658994951	0.302822812895556	75.3222706790194	-0.0497124984574285	0.115929717036426	-0.428815835389373	0.668057253881512	0.86068940519443	0.0475661117308986	0.0527818867505005
D2HGDH	0.118399538063851	0.0805798577846948	0.141739482903363	77.7479528224327	0.209286599147006	0.136728153257498	1.53067670527854	0.12584931375719	0.411361626182071	0.713494054184824	0.79055840640232
LINC01237	-0.193399129655864	0.143993325381889	0.179235785999353	58.3867599830386	-0.250686001411423	0.217091710369078	-1.15474700063504	0.24819404634926	0.562953387287376	-0.418018378282137	-0.519704785686052
ENSG00000291147	-0.240252097040703	0.204561975021306	0.240206441328962	33.2715511198133	-0.27021159496008	0.286288569000199	-0.943843465017605	0.345249645668842	0.649933736171098	-0.58804705570282	-0.575324765005306
CHL1-AS2	-0.459098787676524	0.217154803074554	0.0345020800570856	76.329319986278	-0.634824428504213	0.314338525955929	-2.01955654838573	0.0434294061153961	0.243099105774072	-1.38223823384243	-1.61394918432055
CHL1	-0.281026188703518	0.0872701415890926	0.00128106933553285	550.800911404667	-0.397699350244032	0.138118686302983	-2.87940293156005	0.00398428928270843	0.070950332306407	-0.736015589296736	-0.938482294361914
LINC01266	-0.0796896841255703	0.126742114467704	0.529509743936288	134.261196954636	-0.0964047182128568	0.194144078263204	-0.496562754194126	0.619497423773485	0.83487713620977	-0.00536859934815023	-0.0802240723613353
CNTN6	-0.503533413339242	0.581357750026564	0.386416964919784	15.357216220502	-0.341235154986975	0.578999182865979	-0.589353431032321	0.555624209072374	0.798561413939377	-1.54349078741196	-0.777640199362354
TRNT1	0.109761636932779	0.0693776288594309	0.113629078497411	32.4069900676177	0.200641523084738	0.142702088025063	1.40601672940832	0.159719157120858	0.460591569808332	0.682147247632673	0.76593232010187
CRBN	-0.0917786514190104	0.0613394313572459	0.134590527030045	63.7928544656963	-0.123250056272733	0.118344781042233	-1.04144902028885	0.297667201751212	0.610001644329994	-0.0492392704073037	-0.15669484104695
ENSG00000223727	0.0902395481035027	0.164427966958209	0.583136533319245	70.1305627807198	0.138497318635971	0.255977983061156	0.54105168335076	0.588471959769898	0.820047505325145	0.611301896112737	0.588910333157474
SUMF1	0.0432734274647778	0.0774924090290558	0.576556593265376	332.329257402563	0.0772968430587886	0.130135289078855	0.593972961568872	0.552530197522946	0.797677046723212	0.440862587323799	0.41457662199787
LRRN1	0.012917554142411	0.100271715489246	0.89749572553299	145.934681517063	0.0572816834971502	0.15401233800243	0.371929185934743	0.709945574230504	0.880810676639076	0.330701603270054	0.357562080641381
ENSG00000287720	0.00339426054366715	0.141322758252109	0.980838417225588	46.9955600257709	0.0862309127049329	0.221623015589898	0.389088256359162	0.697210860443382	0.875873367815806	0.296141721459725	0.440025926149216
SETMAR	-0.115162560894244	0.132671031724369	0.38537739296526	15.8977634183508	-0.141862305676748	0.241181170335746	-0.588198098049124	0.556399333864981	0.798983989171267	-0.134099107957007	-0.209713097539713
ITPR1	0.24352789533152	0.467787062149849	0.602648501650957	29.0367305180916	0.436826511265173	0.730112840061187	0.598299998707823	0.549639777473867	0.796140546950143	1.16758288316535	1.4387212996214
ENSG00000235978	0.127431080273267	0.121207402588371	0.29309909220167	45.0018123025555	0.212382786236843	0.203692176026916	1.04266541002919	0.297103283354619	0.609410885427335	0.746269377982841	0.799378105607679
BHLHE40-AS1	0.106472173749174	0.147258394818258	0.469661718002002	14.1801536476802	0.182275564114215	0.260977991963288	0.698432702094879	0.484906631032126	0.75430367318154	0.670209837779023	0.713615638635917
BHLHE40	0.41866632417239	0.138413324081232	0.00248835023848213	106.471532874971	0.62759968083779	0.224175022034493	2.79959682904023	0.00511664682503055	0.0815028432187852	1.80315747072041	1.98215162965751
ARL8B	0.0969998261188983	0.048352522196817	0.0448459519528822	168.942316628406	0.160011077402527	0.0916643954809992	1.74561864028978	0.0808772410151505	0.334788179846176	0.635834838082295	0.650193736127704
ENSG00000233912	0.184196677753398	0.109935013064781	0.0938351664781215	28.7409332546551	0.293952290557485	0.188433701402762	1.55997726717253	0.118765253383649	0.400495051489667	0.952270833200484	1.03173437852149
EDEM1	-0.102760522596441	0.0892506522908203	0.249580054633567	32.9629295650377	-0.117983651602309	0.159900482225152	-0.737856759157106	0.460601497760306	0.739527513781745	-0.0890923071758355	-0.141693129671271
GRM7	-2.05252885478469	0.908596976598477	0.0238828176994148	9.74785011462505	-2.79849076901215	1.28478618349034	-2.17817626385861	0.0293929165035499	0.19927263778302	-7.16477073914584	-7.77729970234337
ENSG00000270207	0.217985849387809	0.118436734506601	0.0656911000344465	145.387310786248	0.336052002024402	0.1784730219533	1.88292885023449	0.0597100108251033	0.2881048889455	1.07489120251349	1.15165826586972
LMCD1-AS1	0.197759427478889	0.0657863941263239	0.00264635872505392	729.538626324114	0.310818883394685	0.103577222712433	3.00084203124107	0.00269234197333319	0.0593714479961737	1.00148983739015	1.07978001372606
ENSG00000231401	0.385620330822083	0.128291744195624	0.00264876327355207	11.4860195360494	0.582293002466758	0.242298754343269	2.40320262497847	0.0162521793903712	0.152775452558073	1.68323408364326	1.85309247927925
LMCD1	0.29597649380845	0.150553743624701	0.0493079459155416	21.2751078569564	0.397283025611926	0.27811062569511	1.42850717989993	0.153145929510949	0.451259737220361	1.35791801729576	1.32607899511148
OXTR	0.428338307444932	0.284659766769993	0.132391504127386	19.302183657445	0.553376912346608	0.443997935774182	1.24635019165507	0.212635858664631	0.525316290967332	1.83825694500467	1.7707230327132
RAD18	-0.352639958728742	0.139113827616146	0.0112478698081147	41.7846063741867	-0.485383583457763	0.223494882494875	-2.17178835613336	0.0298716303542257	0.201077905639359	-0.995900827780861	-1.18825678781427
SRGAP3	-0.200110866575533	0.0538438113400405	0.000201996569291919	682.243375358818	-0.249490190838853	0.100504583380033	-2.48237625039913	0.0130509390390592	0.137442886498155	-0.442375165383228	-0.51629843805568
THUMPD3-AS1	0.00812610911344006	0.0857076700304142	0.924464215407507	119.271132638133	0.0465762111104583	0.149248926363701	0.312070661044206	0.754986822955541	0.90335597593037	0.313313525061086	0.327066815477388
THUMPD3	-0.164892063676318	0.0804714458670364	0.0404547382517218	23.7591498265467	-0.232238934417848	0.149317015976061	-1.55534138490339	0.119864785968689	0.403017073532147	-0.314566686827162	-0.467157062507922
SETD5	-0.0632638566448948	0.0432684440286991	0.143707067259924	502.215862823917	-0.0636918442869989	0.0777076288316873	-0.819634381393284	0.412424567606905	0.703608673336117	0.0542404687208939	0.0129607707368012
MTMR14	-0.073060766788963	0.0541283130195677	0.177089807859876	62.7794123972124	-0.0857868786350848	0.102723122393136	-0.835127249216262	0.403646065736017	0.695664865617861	0.0186876367962248	-0.0499784352052009
BRPF1	0.344713224992535	0.11508970738609	0.00274292030914579	10.1925891904608	0.527379795220095	0.230320914241487	2.28976077555488	0.0220351881266136	0.174368482249505	1.53478284374256	1.69666847896386
OGG1	-0.170206707525734	0.0755386921744827	0.0242441000285459	51.117366931954	-0.20482868510781	0.128797739238657	-1.5903127362218	0.111764329188128	0.390256880111186	-0.333853445278465	-0.389077105759832
CAMK1	-0.403702218020987	0.137270124578724	0.00327225467089543	33.7657876395731	-0.568506775120657	0.217485014937566	-2.61400435006457	0.00894878971491408	0.111114891465205	-1.18120495894208	-1.42503884464237
TADA3	0.0440696685357304	0.0526872999806356	0.402908449408361	51.6148345743435	0.0948646009934682	0.108216866631668	0.876615669499597	0.380695425266122	0.677085486917769	0.443752133573667	0.464619573602778
ARPC4	0.014697145291907	0.110940594470308	0.894606528100629	25.9006210366749	0.0476517729614807	0.186096002666286	0.256060163994665	0.797904381250024	0.922765742434183	0.337159711398255	0.330130626457646
TTLL3	-0.00859046182063528	0.0575214994793751	0.88128259533636	141.52991703878	0.03227587237681	0.099803593411586	0.323393890675916	0.746396955721055	0.899749399597279	0.252649353599246	0.286331329375939
RPUSD3	0.0440037953144661	0.0854077569014567	0.606399206352252	20.9163935358207	0.118084944703419	0.180709778382049	0.653450774831726	0.513465714218425	0.771923715755372	0.443513080695821	0.530764299688315
JAGN1	-0.10567162477417	0.173460242617015	0.542393236808278	12.6233938463437	-0.161925426592028	0.295637497283158	-0.547716132358331	0.583886833219485	0.817088962929469	-0.0996566509248696	-0.266864260069383
IL17RE	-0.220012046922669	0.133228600783626	0.0986594741409973	9.41000322749239	-0.33184998277087	0.244649129906096	-1.35643230326731	0.174961661043696	0.481633834260107	-0.514596234024207	-0.750905898903494
IL17RC	0.100925731159658	0.0838327618237395	0.22863067934865	50.8619996155827	0.173983162761482	0.133935644708757	1.29900567649343	0.193941981105806	0.50304723387583	0.650081885366981	0.689994170197757
CRELD1	0.00535428143316611	0.138460507091481	0.969153413593545	110.066923315149	0.0357208051524636	0.214599839893787	0.166453083889266	0.867800401662856	0.950278894941839	0.303254606259979	0.296144454352683
PRRT3	-0.153535419213962	0.162224836607218	0.343926270546695	12.8362867501005	-0.23762627435706	0.289368689224285	-0.821188619245808	0.411538838038049	0.703040164576186	-0.273353603736586	-0.482503266210157
PRRT3-AS1	-0.149329626236081	0.103221475161264	0.147983358374156	14.2080033609643	-0.189418652458509	0.19826886847159	-0.955362553479497	0.339394383973482	0.645260896524597	-0.258090847555945	-0.345180581173918
EMC3	-0.0701356135779685	0.0548339696642693	0.200878006400027	86.56814790047	-0.0708580363432526	0.0922695558637069	-0.767945999956024	0.442519267122786	0.727093014013338	0.0293029715226907	-0.00745261403295642
ENSG00000291224	-0.0717508013910911	0.156327799719187	0.646250972753219	15.1573548413054	-0.0823363057319458	0.265264169459623	-0.310393619687406	0.756261645467532	0.904034588079561	0.0234414805013107	-0.0401492439422613
ENSG00000291078	-0.185153272926763	0.15381321723367	0.228684680376771	11.607199908759	-0.137952791159018	0.272165247410645	-0.506871441050936	0.612245025322464	0.830424510571523	-0.388094294662553	-0.198576579918235
BRK1	-0.204676680715522	0.205813065428603	0.319989938814547	19.0892529685165	-0.287119875525597	0.325397562183352	-0.882366400040247	0.377578699576124	0.67493299906349	-0.458944432665587	-0.623489150535234
VHL	-0.16090797735999	0.0790049480079767	0.0416818917518552	41.3754081443763	-0.184912202157014	0.140013896519945	-1.32067035310794	0.186611303467474	0.495308906205192	-0.300108500613874	-0.332343651431026
IRAK2	0.0357886592038963	0.193118110954547	0.852978007797671	58.6934745577822	0.00653051633966039	0.304294509223972	0.0214611704835386	0.982877777788612	0.993862359741053	0.413700481714885	0.212993934188196
TATDN2	-0.447079813879651	0.11450448319135	9.44304189385342e-05	19.5469174909627	-0.666985975931307	0.211118012054897	-3.15930398093116	0.00158146444570502	0.0463871950738618	-1.33862156807501	-1.70556353644319
SEC13	0.15452506687709	0.101983464941813	0.129722456194299	42.2303903458215	0.259739736261929	0.173104584480049	1.50047866751828	0.133490455312725	0.422725776230269	0.844593026738382	0.934277594038311
ATP2B2	-0.273160791120076	0.129169670672232	0.0344517687012192	361.122822799579	-0.379766613665941	0.209587864195834	-1.81196852748638	0.0699910596216247	0.310475570474222	-0.707472185897844	-0.887399676303438
SLC6A11	0.0871346351064904	0.07751159845097	0.260949551619202	404.035798607795	0.170145535358061	0.128918854195479	1.3197878341369	0.186905864589651	0.495769921055324	0.600034215966632	0.679062427903656
SLC6A1	0.0549811730476071	0.0619412351967628	0.374737426681859	572.763859491041	0.110162453568834	0.0985020780282315	1.11837694974578	0.263406034668896	0.577241541692032	0.483349810826113	0.50819654562929
HRH1	0.0481463758107916	0.139907586132419	0.730748639654015	247.221194590484	0.0489111940946554	0.212895124408444	0.229743138695925	0.818291371527973	0.931717898274424	0.458546439780925	0.333718173090062
ATG7	0.0308951546624834	0.0446313541983909	0.488793009359594	636.470558475437	0.0787683659868958	0.0846248406354344	0.930794851670464	0.351959693335187	0.654880301067886	0.395942031149856	0.41876835499821
VGLL4	-0.088420932713563	0.0213292217102196	3.3902831295579e-05	429.835304828021	-0.0812726118731459	0.0642936513822649	-1.26408455774165	0.206199678610972	0.518236733110297	-0.0370541623447	-0.0371192397438722
TAMM41	-0.181738251416213	0.0601741650526121	0.00252604518367676	88.4325084614505	-0.255431479120998	0.110684447445079	-2.30774499053032	0.0210133241368302	0.171128954470598	-0.375701235626769	-0.533222601234593
TSEN2	-0.0672861982908848	0.0682594113843654	0.324259520931688	114.592895009564	-0.0735034475152171	0.103600851262599	-0.709486906906839	0.47802237371006	0.749256943063499	0.0396434545214665	-0.0149882474214589
MKRN2	0.0723773051314447	0.0814542988766538	0.37423779234275	22.0307016589085	0.086957349835832	0.14733362155224	0.590207102219364	0.555051811195295	0.798228529645296	0.546480098949711	0.442095231653126
RAF1	-0.0520162901271218	0.0423121030606392	0.218941438758113	209.337664012672	-0.0431010361730716	0.0716340140916643	-0.601683944695863	0.547384539183058	0.794724635108404	0.0950577096762011	0.0716150860901054
CAND2	-0.369576418089913	0.213111824495523	0.0828843574094213	20.5720957226318	-0.490046630071371	0.313609022252071	-1.56260373681942	0.118145828817098	0.400084596237653	-1.05736297086597	-1.20153979278758
RPL32	-0.845782310007925	0.227862800866423	0.000205786408640008	60.6368976525282	-1.17506920889932	0.324024445839713	-3.62648319898863	0.000287307503690886	0.0193186821470839	-2.78550661900888	-3.15287313242137
IQSEC1	-0.358847903261927	0.119710573478635	0.00272088555138497	198.550097813327	-0.501760295502957	0.185290016472088	-2.70797264232821	0.00676956024481867	0.0955268793721258	-1.01842936028145	-1.23490696431217
NUP210	-0.273708846480759	0.137564961692136	0.0466273242334988	53.3854787694145	-0.352461262689055	0.212239010661953	-1.66068085970511	0.0967775595084097	0.365178739574051	-0.709461070131471	-0.809618529581585
HDAC11	-0.178376919713675	0.125158214775268	0.154096089941413	22.0902767079531	-0.28735192944377	0.215524831585641	-1.33326599691408	0.182444528145586	0.490705993187199	-0.363503016054882	-0.624150171881273
WNT7A	-0.134907274769821	0.230855060755493	0.55896411320269	20.509217029967	-0.162073937081934	0.330310565865684	-0.490671367587554	0.623658900689593	0.836052159601856	-0.205752362248013	-0.267287302286086
TMEM43	-0.0396545985048565	0.0810099923636785	0.62448594382142	51.3630638959982	-0.0388133633466396	0.141219874252744	-0.27484349176784	0.783436482699423	0.915881280184255	0.139918093010134	0.0838288133368392
XPC	-0.0426041394054694	0.0871536644853168	0.624955447389028	62.0151221604231	-0.0379818198173133	0.139402333078648	-0.272461866157467	0.785266908867471	0.916806765843959	0.129214255743858	0.086197521555052
LSM3	-0.370704041728197	0.230449961774485	0.107701713924506	15.918212553611	-0.544380258610457	0.359510529876909	-1.51422618635633	0.129968482273906	0.418104716834493	-1.06145509921018	-1.35631282379189
CCDC174	-0.0727121108631593	0.0774599804676834	0.347881961081297	38.5319670387485	-0.0356670564523262	0.137694486080788	-0.259030390159557	0.795611792542693	0.921971998919553	0.0199529036351927	0.0927912822091758
C3orf20	-0.111376931825911	0.213393321764612	0.60171725740149	13.5054689504472	-0.0535198970631488	0.309643314262498	-0.17284370305434	0.862774283920004	0.947896211038897	-0.120361119957078	0.0419362532396626
FGD5-AS1	0.0123797843299046	0.08194868785914	0.879922460553307	34.3407006726062	0.0405537749995687	0.155369739187214	0.261014630079947	0.794081225059507	0.921113261157357	0.328750045128044	0.309911497197076
NR2C2	-0.0905548067680429	0.0752638839714622	0.228912806030555	87.8980363090426	-0.136135335270784	0.14261365957736	-0.95457430707707	0.339793015312765	0.645324651665086	-0.0447979575302944	-0.193399433386665
MRPS25	-0.154039358775709	0.0570890417443527	0.00697092830755694	127.431025933528	-0.166678885415139	0.0985110635792104	-1.69198138116859	0.0906495236898791	0.352492253459983	-0.27518239243379	-0.280404810361875
RBSN	-0.0405320575741145	0.0745898958706217	0.586855273289575	59.1312813389108	-0.0269879052259747	0.116239832171099	-0.232174330622311	0.816402614250924	0.930686878669411	0.136733807929291	0.117514433928759
CAPN7	-0.00500207125164127	0.0512026281273085	0.92217711476211	145.233818287584	0.0339668519757038	0.0971245885450946	0.349724539218337	0.726545435610469	0.889920524107786	0.265671566205407	0.291148199607586
SH3BP5-AS1	-0.606829967753593	0.191014267776736	0.00148867112830898	9.68265439152952	-0.598683373889234	0.307028651944065	-1.94992672539989	0.05118485322376	0.265198012567685	-1.91835234921923	-1.51099893570189
METTL6	-0.128624251119642	0.0613730987675864	0.0361020899226663	66.1886869674136	-0.142344479379314	0.104602154357537	-1.36081785555555	0.173571257757067	0.479307523945402	-0.182951368819614	-0.211086602078675
EAF1	0.0650367658524528	0.214487061341547	0.761722211417588	16.7129768631029	0.112385123892719	0.339540873771534	0.330991443369907	0.74065094882601	0.896146837333819	0.519841398034357	0.514527973001264
COLQ	-0.185436956906864	0.14944773481546	0.214674183163658	43.6544128285473	-0.215075650347968	0.228972853377254	-0.939306329006658	0.347573490073246	0.651433981591032	-0.389123779338432	-0.418266282177051
HACL1	-0.382920920370223	0.084838617027851	6.37599883579814e-06	73.0853261112903	-0.436839384021799	0.124801146765852	-3.5002834135922	0.000464763743060185	0.0248648602537199	-1.10578995852978	-1.04997533880378
BTD	0.0184109537810354	0.0847195531829536	0.827961726783585	101.707125039303	0.0670703429512257	0.138689723885893	0.483599945778304	0.628669813260977	0.839386073369827	0.35063706365246	0.385445741900751
ENSG00000287042	0.490571260722343	0.301138363041204	0.103301162091704	77.9748118748382	0.701333256541478	0.469898861401921	1.49251959123519	0.135562985233856	0.425807333074851	2.06409934791649	2.19218672772273
GALNT15	0.384946073921891	0.226411016607609	0.0890915985707396	61.2902392837448	0.609317414313173	0.326286503005743	1.86743064362196	0.0618414738357681	0.293693298166394	1.68078721601928	1.93007335180776
OXNAD1	-0.202071731180454	0.086314254065124	0.0192261626713438	85.4890334471139	-0.267039737279923	0.14949586647388	-1.78626836700251	0.0740558161479283	0.318509897833016	-0.449491112013401	-0.566289512984192
RFTN1	0.679248518755484	0.376255313435875	0.0710299105887886	62.7714865154378	1.01412315946625	0.581390294450545	1.74430699849344	0.0811055719589788	0.335173189605151	2.74880613242459	3.083190009574
TBC1D5	-0.0439541786135507	0.0430802299387637	0.30759258649006	660.667459653819	-0.0435907454991779	0.0847994271585891	-0.514045282613241	0.607220331676728	0.827905394047882	0.124314984815494	0.0702201158157013
SATB1	-0.410823224188082	0.283163287825267	0.146825795862282	23.4749498476978	-0.440121182614626	0.377440442427997	-1.16606789612533	0.243586995370693	0.558787840797236	-1.2070469776674	-1.05932376498136
EFHB	-0.175306242708652	0.259704680393701	0.499662105861893	16.1048302399059	-0.167505114924926	0.36227876107769	-0.46236526377268	0.643819404928923	0.848917064951314	-0.35235957778209	-0.282758381234524
RAB5A	0.00686589030562694	0.0374482415465841	0.854528533428626	108.800423313036	0.0347552479245981	0.0804553731789895	0.431981688125142	0.665754722297932	0.859358003983853	0.308740210944327	0.293393999012536
SGO1-AS1	-0.210916787622281	0.179187719858245	0.239166903766563	143.288197359365	-0.277659743576006	0.260793241454399	-1.064673846713	0.287023549145799	0.600819437663259	-0.481589681911065	-0.596541322184591
ZNF385D	-5.10989689848296	1.97047704325069	0.00950796227134513	20.2633133555269	-3.03699480838636	1.3723579709684	-2.21297567590424	0.0268993226689102	0.190775887862214	-18.2599110018412	-8.45669465668855
UBE2E2	-0.215461695686829	0.0618813899610643	0.000497963208562815	341.662157360067	-0.30735490098988	0.0998260660919371	-3.07890426841838	0.00207763431721381	0.0516028585595799	-0.498083081376381	-0.681129994847773
UBE2E1	-0.0585864253215247	0.0400483386275538	0.143496720670793	220.086067594666	-0.0664849136948429	0.0793033534730796	-0.838361945405145	0.40182745520356	0.694547947222897	0.071214792995946	0.00500452283507172
NKIRAS1	-0.561080289602893	0.124484693863111	6.56815575495918e-06	25.5909698991071	-0.614029519931346	0.197946743632702	-3.10199353958912	0.00192222153328208	0.0500589036760704	-1.75232749097508	-1.55471347494832
RPL15	-0.840678958865624	0.365842170571339	0.0215658886767248	23.940358136355	-0.805607073284122	0.423833443338029	-1.90076334453298	0.0573330173042418	0.282213077833732	-2.76698663844903	-2.10043514681256
NR1D2	-0.00687126391406328	0.0969827106835368	0.943516818610827	155.620793126956	0.025905802929535	0.15202353257641	0.170406531742145	0.864690435684062	0.948730790110779	0.258888295604303	0.268185753927145
THRB	-0.521327712658703	0.0814381075385778	1.53837180569131e-10	368.268314374252	-0.760807997327761	0.14974837105713	-5.08057611549917	3.76291922413303e-07	0.000605706639949608	-1.60806601813459	-1.9728219363867
ENSG00000289130	-0.0982373234206152	0.115143126838786	0.393561849962088	20.0826784716448	-0.0975461215425517	0.200908672642485	-0.485524692685289	0.627304201245917	0.838175093348029	-0.0726776889242535	-0.0834754372652681
RARB	-0.573550570497502	0.138549861715014	3.47807263060517e-05	84.7741016072436	-0.800185728092912	0.207050402250631	-3.86469052653324	0.000111230137888696	0.010447991196339	-1.79758194306046	-2.08499207684051
TOP2B	-0.0584033021567691	0.0550256142488242	0.288515461511687	132.757910765606	-0.0859923481562961	0.102084315523644	-0.842365917968853	0.399583164129323	0.69290738931952	0.0718793440638164	-0.0505637290909938
NGLY1	-0.118600844704159	0.0753269237853781	0.115376185143564	72.6589505221029	-0.159744201425192	0.139322301722995	-1.14658026353025	0.251555137285343	0.565677259557043	-0.146576585509175	-0.260650892042045
LRRC3B	0.196271083344445	0.150738052297507	0.1928933926253	565.931906097119	0.301506218933603	0.227231940525491	1.3268654848273	0.184553183609159	0.492903269546157	0.99608866007202	1.0532522565318
SLC4A7	-0.12983176847528	0.159520224499195	0.415708498044823	55.6645344225536	-0.133452392807516	0.252336501092864	-0.528866779992338	0.596897868213197	0.822975852664844	-0.18733343020017	-0.185756889565918
CMC1	-0.282069846096162	0.0840975405080912	0.000796294485055464	83.0146917630172	-0.398106318420138	0.145772804869727	-2.73100540787367	0.00631414355455132	0.0923973127789283	-0.739803005463868	-0.939641570851112
AZI2	-0.0107631066713963	0.101527194953454	0.915572786829965	40.1658660357392	-0.0472596949334915	0.184578039581729	-0.256041807793529	0.797918555048007	0.922765742434183	0.244764859807305	0.0597688641724983
ZCWPW2	-0.199907551116109	0.079124110128531	0.0115203370273444	99.5195674016944	-0.228923025701229	0.121290962568006	-1.88738732758325	0.0591082483320991	0.287027227989929	-0.441637336797451	-0.457711471326107
RBMS3	0.0663235260251321	0.0686445782858408	0.33395042093387	1465.85451922442	0.119254146124404	0.119746547112284	0.995887973392511	0.319304579391877	0.629755225102909	0.524511030344328	0.534094849343216
RBMS3-AS3	0.0387975042247995	0.133742932590715	0.771747289155513	26.2905793810363	0.120887537004513	0.231427113577501	0.522356845469752	0.601421896807177	0.825037635637874	0.424619532695496	0.538747674198223
RBMS3-AS2	-0.013315333927046	0.228048984874538	0.95343953885559	8.88311877669773	0.0453557475615729	0.351112483668567	0.129177257064965	0.897217391649706	0.961578750842927	0.235502867473058	0.323590242169654
TGFBR2	0.0309285314261264	0.447675665526258	0.944920435081923	9.57031493654694	0.0482174525356138	0.733328691825866	0.0657514878022301	0.947575679729774	0.981170236558921	0.396063154897093	0.331742003143134
STT3B	-0.0913467769238994	0.0802283561352291	0.254876422653746	96.9505169632326	-0.112444244598915	0.13526014251037	-0.831318395145814	0.405793785494392	0.697777044509293	-0.0476720046968458	-0.125913752608957
CMTM6	-0.0816664887349255	0.0819762932851178	0.319142873764871	41.4027059323573	-0.117447883377036	0.144087903311601	-0.815112724092079	0.415007788913195	0.706179847000106	-0.0125423920022422	-0.140166957494462
DYNC1LI1	0.0107983705581558	0.0778769497393492	0.889719307952107	51.876372709381	0.0284080955274207	0.137463880223855	0.20665861811233	0.836276477643802	0.938897484874237	0.323011119568501	0.275313704337374
CNOT10	-0.0830159683472387	0.0606019583219313	0.170731794545984	76.9051719857914	-0.106628576120809	0.097043029336863	-1.09877625265255	0.271865672838988	0.585775117541725	-0.0174396321664167	-0.109347425973417
GLB1	-0.064887540623911	0.0665504118605601	0.329553633343246	134.923855289126	-0.0631439948611616	0.0982730587999902	-0.64253617046433	0.520525111946696	0.777218966448744	0.0483481452478965	0.0145213570339196
CRTAP	-0.10350180440897	0.103635938234907	0.317937268491504	65.9450338167638	-0.105868678888407	0.154624060107502	-0.684684381038773	0.493543107139549	0.759373588859351	-0.0917824071463484	-0.107182807097906
FBXL2	0.213637080557127	0.252851128150983	0.398159690935315	26.3150028221984	0.323956084559768	0.390743818913414	0.829075391289948	0.407061747784687	0.698908085104331	1.05910958922493	1.11720222346805
UBP1	-0.118011687764357	0.0760787151910721	0.12085884863884	64.8845162328627	-0.131221059582089	0.132315746169501	-0.991726709638852	0.321330858050205	0.631222255476975	-0.144438544295157	-0.179400785330555
CLASP2	-0.248077444202626	0.070646239684195	0.000445510162087335	735.396810542326	-0.321549163030123	0.109387700559487	-2.93953672474594	0.00328703314171927	0.0652842261178053	-0.616445116755619	-0.721563314283775
PDCD6IP	-0.0155222410996897	0.0535323099287071	0.771846660123687	162.207027807486	-0.00385966008277127	0.0936224757257928	-0.0412257852919386	0.967115897452657	0.987919588446792	0.227494036257038	0.183396810991969
TRANK1	-0.169839624392108	0.37711969881759	0.652450888248333	26.4965835070977	-0.18084808905406	0.506158759937416	-0.357295187534481	0.72087083234058	0.887120271222206	-0.332521306393828	-0.320766749239851
EPM2AIP1	-0.133235905930947	0.0823990596022975	0.105887118491169	85.035778491536	-0.15612677735861	0.124266900783764	-1.25638264392129	0.208977271215343	0.521433521409956	-0.199686991172972	-0.25034641390821
MLH1	-0.0350952227831587	0.0671700307934376	0.601333835418812	59.201167237217	-0.0263924243762632	0.111845867122955	-0.235971386830498	0.813454873256525	0.930343174590718	0.156463995374369	0.119210701571708
LRRFIP2	-0.077785413675174	0.0552655107875989	0.15928342785011	257.43090385285	-0.0883360913958892	0.0965870726902517	-0.914574683085978	0.360414954494389	0.661927328991445	0.00154196799057831	-0.0572400408861237
ENSG00000290046	-0.288647868280563	0.0988617630414502	0.00350355089004161	57.6633551645822	-0.391743398057905	0.161651131068873	-2.42338791858499	0.0153764973256072	0.147459980755928	-0.763674543906056	-0.921516360056596
GOLGA4	-0.0987022366934191	0.0496735565990685	0.0469204342851988	383.758513244266	-0.108056358928132	0.074277821790096	-1.45475939283049	0.145735883627136	0.441107460052048	-0.0743648518362819	-0.113414562269056
APRG1	-0.529176572391494	0.313309499864496	0.0912213706765341	10.3802025594381	-0.289536047236204	0.400962651203326	-0.722102286502944	0.470231592536269	0.745260142472796	-1.6365494059351	-0.630371779749084
ITGA9	-0.189903834909468	0.29369091060552	0.517883601389353	39.7237964543404	-0.188376042808594	0.429531254653326	-0.438561899204825	0.66097900949134	0.856863328254418	-0.405334008943399	-0.342210636776489
ITGA9-AS1	-0.373129703616565	0.110633543277004	0.000744448962667931	236.014571343717	-0.54348569043506	0.191604245054473	-2.83650130131797	0.00456107924912696	0.0758978281696259	-1.07025778782884	-1.35376458558898
CTDSPL	-0.320177553548823	0.0801635938938499	6.49536392025575e-05	716.452316414823	-0.431855712612025	0.139175299506013	-3.10296233702999	0.00191594021512234	0.0500589036760704	-0.878095272941617	-1.03577901232311
VILL	-0.307834508337476	0.214025018386015	0.150345871778574	9.53030555775104	-0.451718992621028	0.348708432153658	-1.29540599242515	0.195180211935128	0.504323605138901	-0.833302557137917	-1.0923609144589
PLCD1	0.0271388290980048	0.104902467416138	0.795862594676987	90.7368630801937	0.0648644632840388	0.164619609399655	0.394026346682455	0.693561587664281	0.87414606563288	0.382310385101831	0.379162143854733
DLEC1	0.193163072990516	0.21376194736083	0.36618824227091	17.00881716191	0.316932889744883	0.331497275877443	0.956064839163433	0.339039477397241	0.645260896524597	0.984809739666666	1.0971961760521
ACAA1	0.220156263451861	0.0943227524276474	0.0195918588808652	55.6570159324319	0.35728168019042	0.156757481255022	2.27920018445036	0.0226551681465208	0.176997996217739	1.08276760081576	1.21213244595577
OXSR1	0.0730909281087989	0.0625345372718023	0.242480605501721	126.288437488707	0.132245893107928	0.114129019151426	1.15874029314547	0.246562061421819	0.561327535155439	0.549069825444938	0.571102722970408
XYLB	-0.315819054691845	0.132799815302101	0.0173993291338707	30.7935408843653	-0.430877022175504	0.230821281223186	-1.86671272203398	0.0619417161824024	0.29371592201328	-0.862278349541555	-1.03299114614616
ACVR2B	0.109657469331615	0.0852109250329255	0.198131068440482	44.3725677383687	0.174987371211666	0.144039603130414	1.21485596605838	0.224421030884257	0.537610505000217	0.681769225055989	0.692854726169704
EXOG	-0.0170266092239907	0.0639371850830283	0.790006524979984	60.9557646222635	0.00288647572356645	0.108507479536432	0.0266016290849085	0.978777473898783	0.992523910445252	0.222034708133213	0.202613637005394
SCN11A	-0.192863793999997	0.119376023166072	0.10618102151107	59.8102963484521	-0.262232289430831	0.187229058389088	-1.40059610237358	0.161334887147491	0.462673540595614	-0.416075653656062	-0.552595171284486
WDR48	0.0169794046477461	0.0771432226190561	0.825791444018527	106.184240529935	0.050219499205222	0.138440095023196	0.362752562375861	0.716789731165579	0.884663755465642	0.345441994495011	0.337444969052073
TTC21A	-0.104459657619097	0.0789030100692722	0.185536415725184	49.8763307967501	-0.100927092859933	0.132558134034512	-0.76137985492204	0.446430216345483	0.729525074652214	-0.0952584412925579	-0.0931063636841301
CSRNP1	0.537889236710813	0.121293883654271	9.22455833223996e-06	31.3404117037915	0.782839842199959	0.207168974267578	3.7787503894712	0.000157617317143211	0.0135628048073231	2.23581553420327	2.42436377255421
SLC25A38	0.0173613532981635	0.123839656171936	0.888508138038074	16.763544483609	0.0534504718851382	0.217786116241252	0.245426443189467	0.806126256287098	0.926147557276512	0.346828080104908	0.346648614164842
RPSA	-0.626774464700737	0.27557085873568	0.0229384373443143	21.2916597044106	-0.901925062250185	0.406161757670305	-2.22060557208418	0.0263776880788612	0.189843406512203	-1.99073061311637	-2.37480347989368
MYRIP	-0.121257406192545	0.591484033725551	0.837567925503706	18.7608336230331	0.510000191711499	0.66532773825435	0.766539800444227	0.443355179455238	0.727786217075333	-0.156217205123443	1.6471614980203
EIF1B-AS1	0.0184030174082346	0.0650905377162181	0.7773841745499	181.573771478729	0.040892958761257	0.109369674090815	0.373896686638212	0.708481181646124	0.880325248930179	0.35060826268112	0.310877685178175
EIF1B	-0.0232784641702425	0.306228429662239	0.939405839237977	14.0831616267559	-0.00486228168951865	0.459991457254303	-0.0105703738902929	0.991566218926316	0.996776901999036	0.199346825438271	0.180540775251322
ENTPD3-AS1	0.0488783148892247	0.0631294035368587	0.438779460804177	140.748189107546	0.104959413882663	0.0935899040096715	1.1214822260296	0.262082653040581	0.575468780454023	0.461202635117205	0.493375333714734
RPL14	-0.753359948616306	0.365600898340403	0.0393405018415903	21.1656516279181	-0.765487929892244	0.447445678327962	-1.71079522491481	0.0871189213882208	0.345129126460621	-2.45010733165023	-1.9861530421379
ZNF621	0.124101887185118	0.084422529017715	0.141559285271784	83.4676334168976	0.206596541340898	0.135191993675867	1.52817142290414	0.126469982022671	0.412519138236403	0.734187788934136	0.782895594044248
CTNNB1	0.109352931303727	0.0914093443443278	0.231579796135754	188.2802408168	0.179491518286377	0.156515039961377	1.14680045017188	0.251464103125545	0.565677259557043	0.680664061370607	0.705685095014678
ULK4	0.0581209322448054	0.0502212023765836	0.247150344306311	209.727447943996	0.127981913372585	0.0904045552425681	1.41565779544174	0.156875720837555	0.456776115093561	0.494743947281423	0.558956487102775
TRAK1	0.0914239239212989	0.0409611834670635	0.0256172826040559	766.726067958078	0.165032882647098	0.0882902784521274	1.86920786229689	0.0615939008479747	0.292743510982746	0.615599977218569	0.664498689426683
SEC22C	-0.168270065497	0.0898417022006796	0.0610736767441408	54.5616446586201	-0.232273400940982	0.151097721436737	-1.5372396005206	0.124234646146625	0.408623910234146	-0.32682540199407	-0.46725524273989
SS18L2	-0.57809610289503	0.32298374067289	0.0734762091506653	9.92544761887905	-0.600566832021182	0.380034144060653	-1.58029703753496	0.114038857989386	0.394247888280833	-1.81407760822028	-1.51636409410727
NKTR	-0.189734449140013	0.0519293549932195	0.000258485072806521	400.061531811529	-0.237204470494442	0.0808266272645052	-2.9347317650431	0.00333836138401439	0.0652842261178053	-0.404719310665746	-0.481301729260351
ZBTB47-AS1	-0.371238998536723	0.170952893353285	0.0298868647863539	79.675715195399	-0.379033613599041	0.227391613115373	-1.66687596084174	0.0955390718361868	0.3626182229933	-1.06339644900525	-0.885311675830603
ZBTB47	-0.144128362599996	0.0723867241512663	0.0464711758523185	40.0376529694105	-0.259475578619469	0.144109618230232	-1.80054309910756	0.0717749246117512	0.313943001219288	-0.239215544105134	-0.544742493314158
HHATL	0.150740740058324	0.151670168266846	0.320285166451058	164.101337647367	0.253109317831275	0.237798401035229	1.06438612172913	0.287153818167637	0.60082090334174	0.83085976458153	0.915390396828557
CCDC13	0.0704014217494326	0.18733208817759	0.707057558853801	10.7983328810362	0.122017504931793	0.31165707746883	0.391512061663341	0.695418774849742	0.874991487707074	0.539309649415073	0.541966464581732
HIGD1A	-0.454637584369269	0.173731714370832	0.00887337372334563	13.6261825192681	-0.630087483063497	0.270000924100513	-2.33364935754418	0.0196140898630159	0.167917177254506	-1.36604859761711	-1.60045567351933
ZNF662	-0.0874562795529687	0.0899902057613745	0.331129058183624	18.096504685081	-0.114691823365571	0.169578781518651	-0.676333573920375	0.498828881072532	0.762465338807846	-0.0335534512858182	-0.132316133371843
GASK1A	0.257384810622745	0.0957362696493649	0.00717786644310343	314.599953316211	0.403618278484289	0.151758951311093	2.65960113059102	0.00782332393841873	0.104296859222364	1.21786940953935	1.34412539318204
POMGNT2	0.0219952585017582	0.107511547668223	0.837896313852591	23.3904316734163	0.0962483457211741	0.187493357181848	0.513342697404601	0.607711621665435	0.828116445691382	0.363644448779883	0.46856126443775
SNRK	-0.270743014451687	0.0845267826071937	0.00135983143956398	100.046581733072	-0.350133807324534	0.133685846925477	-2.61907909757804	0.00881675014152609	0.110591346066747	-0.698698112617744	-0.8029886149048
ANO10	-0.16626217859187	0.0645853742569347	0.0100442915631972	220.377015921409	-0.20718716170868	0.100345381613	-2.06474038344619	0.0389475713696465	0.229931341767284	-0.319538812180338	-0.395795386535185
ABHD5	0.0516451398654638	0.0987665949566584	0.601043229034769	25.4426127722696	0.104407673883928	0.180074143923594	0.579803805304935	0.562046931156819	0.802630531009801	0.471243399184513	0.491803664856487
TCAIM	-0.297047715613874	0.0868335046068908	0.000624169738000387	107.001624638485	-0.385139797350531	0.144810199733155	-2.65961788644886	0.00782293479402116	0.104296859222364	-0.794157456992166	-0.902705554952952
ZNF445	-0.388926296118609	0.118123211372248	0.000992840897951616	47.1307095955216	-0.503363996853519	0.175733916069294	-2.86435315454437	0.00417861850659614	0.0721148677751269	-1.12758337211499	-1.23947521652587
ZNF852	-0.0865530508609512	0.124556420390857	0.48712403931045	17.4821802450956	-0.0686882977888004	0.222372173116289	-0.308888908293755	0.757406034410942	0.904842840138508	-0.0302756486516601	-0.00127196640111431
ZKSCAN7	-0.113882430604595	0.114757790911587	0.32101604099135	14.9549334353085	-0.146530074344963	0.199906835769248	-0.73299181481769	0.463563421674371	0.741087164311178	-0.129453535387666	-0.223009553606272
ZKSCAN7-AS1	-0.00350743251971965	0.0607928797281215	0.953991742579557	110.802007933549	0.0349304635935064	0.0963385119092796	0.362580476916644	0.716918296389329	0.884733691412165	0.271095586518208	0.29389311274533
ZNF660	-0.195543223077125	0.108303104673928	0.070993635222676	14.8129815378436	-0.249382686574099	0.205312087150465	-1.21465175302288	0.22449894124302	0.537652680419493	-0.42579925938811	-0.515992204856293
ZNF197	-0.0833128558951442	0.0581708728065456	0.152083975857805	89.5431780473431	-0.0521788382972754	0.107099960179691	-0.487197550864916	0.626118340787583	0.837536159055872	-0.0185170323809734	0.0457563502133043
ZNF35	0.0167139601464373	0.106727414144404	0.875556800864022	21.2936644400502	0.0828501729899772	0.181429018362913	0.456653371867182	0.64792021063941	0.85058687648335	0.344478700599122	0.430395659465592
ZNF502	-0.101463659139005	0.166242061001704	0.541638678057847	10.6562150806409	-0.0752140074755843	0.280562143190389	-0.268083236819817	0.788635248794094	0.918009776349536	-0.0843860102053198	-0.0198608936425781
KIAA1143	0.0886512776923509	0.142895335786568	0.534999026265139	13.7593004737789	0.184193023421147	0.253851309613213	0.725594142893324	0.468087612785941	0.744066036960836	0.605538087917273	0.719077651697457
KIF15	-0.340372817812714	0.219630198857986	0.12120052947803	10.4474716490446	-0.187429703796129	0.294154234561506	-0.637181729086882	0.524006477386444	0.779390753564631	-0.95138356746406	-0.33951492582813
TMEM42	0.112347749117026	0.103319919447244	0.276870038872514	17.0239665765236	0.143103998613176	0.194311472134757	0.736467060029949	0.461446506793565	0.739913899673549	0.691532207836735	0.602032773938804
ZDHHC3	0.15920536333732	0.0913926805830152	0.0815097581518088	42.9462140977274	0.282141327940237	0.162929023168918	1.73168243725198	0.0833301193329933	0.338855624055678	0.861577748549772	0.998090049355529
EXOSC7	-0.0347566796836103	0.110132801883259	0.752314633681012	35.7175959419653	-0.0365104246825276	0.185515079540759	-0.196805697805855	0.843979592118043	0.940461942202768	0.157692562926842	0.0903888905274364
LARS2	-0.0117858244154636	0.0640164972030396	0.853930260632672	95.0712971996704	0.0218301059909285	0.106964241782288	0.204087886074684	0.838284820626118	0.939567351791579	0.241053433293588	0.25657585439339
LIMD1	-0.0437712525162852	0.12880325886919	0.733984314213405	93.5031903972563	-0.0282354250971933	0.204031942883034	-0.138387277493015	0.889934351361475	0.958304374997361	0.12497882072856	0.113960788849308
SACM1L	0.0873048034396765	0.056025931630059	0.11916386524941	75.5525396812667	0.145011956691249	0.101412973710353	1.42991524048412	0.152741347300244	0.450525792881275	0.600651754155683	0.607467722104655
FYCO1	-0.0488428085509907	0.0802402713363832	0.542718718357257	41.4057537245237	-0.0406554060784808	0.145095782222385	-0.280197021965596	0.779326351327312	0.913538337899309	0.106574224111166	0.0785816295114214
PTH1R	0.341806118051566	0.129590858799274	0.00835001922968193	55.7501139774883	0.521071822650926	0.206707966225099	2.52081152055599	0.0117084548212363	0.130812820675521	1.52423299864453	1.67869979068971
CCDC12	-0.0519894700353182	0.0687468601262971	0.449502310159889	41.6809570486407	-0.0254359754604954	0.125582063429197	-0.20254465300163	0.839490953673403	0.939567351791579	0.0951550393650594	0.121935211266246
NBEAL2	-0.0541124955367812	0.164824720888143	0.742682368802007	13.2766354870321	-0.104203862882039	0.279223835772691	-0.37319114463734	0.709006186445415	0.880444154224527	0.0874506134067383	-0.10244046563649
SETD2	-0.0620099396807658	0.0418043012894835	0.137984434009803	320.229001947453	-0.0576621402428674	0.0613694313668208	-0.939590590276225	0.347427604769628	0.651433981591032	0.0587909135466192	0.0301367922185598
KIF9-AS1	0.0351173009065709	0.0696411975203576	0.614078373045465	281.981460239298	0.0894181609443605	0.112931678930961	0.791789883855574	0.428483201870559	0.716078473314848	0.41126413307485	0.449105019223674
KIF9	-0.231646847930173	0.186694123744431	0.214686015994641	14.4600938247764	-0.358733228824569	0.275901728465914	-1.30022102731729	0.193525225773905	0.502805186803217	-0.556818742816657	-0.827484651084063
KLHL18	-0.186468705848484	0.0918073233517371	0.0422461203757274	45.5378885979334	-0.216153196756804	0.148893041387702	-1.45173471333669	0.146575383214471	0.442258596168008	-0.392867979925192	-0.421335746305026
PTPN23-DT	-0.0563437946210837	0.137560273738731	0.682104162467886	14.0568326861991	-0.0750631374586547	0.23742822031041	-0.316150865977592	0.751887999676026	0.902192280449879	0.0793532643291916	-0.0194311301528993
PTPN23	-0.330103057940459	0.0972226729043646	0.000685459272275389	32.7856212910248	-0.468285556262505	0.176430683402788	-2.65421834360534	0.00794923714499838	0.105020043746641	-0.914114771356333	-1.13955189612273
SCAP	-0.217325822405802	0.0651684816501912	0.00085351491519203	79.1221432202846	-0.281297297769071	0.115616372060424	-2.4330230464424	0.0149733478079982	0.145419924844055	-0.504847967748853	-0.606903142350863
ELP6	-0.0639439425774874	0.0702773618571828	0.362885974205352	31.9349483933889	-0.0760787043681493	0.128798270582594	-0.59068110172615	0.554734112700439	0.798176246115401	0.0517724476305468	-0.0223240414676128
CSPG5	-0.106160361535217	0.133366751025953	0.426030171334915	105.170539601543	-0.132494224511028	0.212828606253738	-0.622539548809834	0.533587146836322	0.786793270439898	-0.101430268898843	-0.183027482098625
SMARCC1	-0.0576502744996302	0.0970204520606794	0.552373376841195	190.178756682802	-0.0310376467859531	0.143442472004465	-0.21637696528952	0.828693920016636	0.936228344334542	0.0746120695185963	0.105978470053805
DHX30	-0.0870853131033962	0.0578529666782343	0.132250330629817	78.06300934842	-0.0915170247902087	0.0982427272219866	-0.9315399457857	0.351574331462599	0.654880301067886	-0.0322072199090479	-0.0663011456954136
MAP4	-0.00788414206769836	0.0474725222244385	0.86809555851921	561.43124290504	0.0181703502153561	0.0798875638752733	0.227449046308698	0.820074586045067	0.932798833544514	0.255212576808601	0.246150791511506
ZNF589	-0.451629840473985	0.171652018729834	0.00851145129082057	34.952137063139	-0.47783816677279	0.246712158994597	-1.93682455181812	0.0527667936488042	0.268970752215632	-1.35513354260395	-1.16676315593427
NME6	-0.0951299785578514	0.112255986421703	0.39675108126896	18.2187308861902	-0.0991480079591065	0.194407643305266	-0.510000565170274	0.610051065845982	0.829467195327693	-0.061401183575808	-0.0880385195161888
PLXNB1	0.0535646373910211	0.0637642380264383	0.400884843764356	284.146053593404	0.113341929837518	0.0985556833727895	1.1500293636928	0.250131777379835	0.564436369092036	0.478209225338106	0.517253499717246
TMA7	-0.611996521284681	0.181217481426726	0.000732441775273277	52.1085290892894	-0.841878707422289	0.27058420440156	-3.1113372241526	0.00186242120403045	0.04971169829847	-1.93710169024813	-2.20375736007143
ATRIP	-0.385618338174566	0.154762340367342	0.0127140272494012	9.68960809127434	-0.564646178379286	0.285721616793548	-1.97621091717144	0.0481308939433962	0.255721351456602	-1.11557884506831	-1.41404167262914
SHISA5	0.248852350407741	0.118368427076715	0.035522266978544	102.13500927892	0.372231984943992	0.192096766482382	1.93773165347961	0.0526559700156137	0.268739822083006	1.18690524640352	1.25471940440792
PFKFB4	-0.206550393894641	0.14996621083426	0.168415534475107	51.328537194014	-0.254806653795915	0.230337373829707	-1.10623234761849	0.268625965187175	0.582764898030358	-0.465744108150266	-0.531442743860596
COL7A1	-0.0177080292787814	0.149601976559739	0.905776384232675	17.5246710831583	0.0141226699330562	0.250046630756868	0.0564801448846088	0.95495931235982	0.983822365923274	0.219561845534515	0.234620699326013
UQCRC1	-0.128046654524886	0.0874011007763766	0.14290830105284	41.2280569588963	-0.149754808641061	0.155177685436856	-0.965053758982625	0.334517886089277	0.641470235086655	-0.180855279914883	-0.232195428259049
SLC26A6	0.0846575953448379	0.13717220476264	0.537127285466562	14.307355275217	0.13172188319818	0.232078557842303	0.567574550716074	0.570323891798626	0.807526519257573	0.591045077858625	0.569610045153947
NCKIPSD	-0.177666411228314	0.12414794071878	0.152405496818286	22.0415882744615	-0.202808898084521	0.21158879016544	-0.958504928006562	0.337808207710997	0.645260896524597	-0.360924592001827	-0.383323605248582
IP6K2	-0.0589038477863468	0.0845917716778313	0.486221749931818	64.5171791365542	-0.0526506680178447	0.143765972201912	-0.366224825050391	0.714197319320137	0.883041058006391	0.0700628718927638	0.0444123112095793
PRKAR2A	0.104817916523501	0.0714637569055368	0.142449974123043	162.92873095512	0.170931002437437	0.114755162440647	1.48952778072921	0.136348443472513	0.426895006603251	0.664206564477582	0.681299884224866
SLC25A20	-0.0239528982884434	0.106078792145456	0.821354725900449	37.8705753734389	-0.00961288699513825	0.174385010461051	-0.0551245027868109	0.956039275419284	0.983946410508053	0.196899314692939	0.167008353397202
ARIH2	-0.202105103150472	0.0497080034974796	4.78584662977226e-05	139.178508115971	-0.245466805995072	0.081912696447245	-2.99668814044184	0.00272929764345693	0.0596518783352354	-0.449612218364649	-0.504837553076851
P4HTM	0.0110311566951488	0.0797050405032555	0.889924504345184	58.8470744489929	0.0341715174627948	0.134903171661109	0.25330403312264	0.800033279737562	0.923750540224331	0.323855896776947	0.29173120314758
WDR6	0.154657611699449	0.0645258349032403	0.0165374861110933	145.733691605183	0.254177774371468	0.106260449474113	2.39202615488079	0.0167556482909611	0.155488877994175	0.845074029801852	0.918433967848355
DALRD3	-0.241855303758705	0.11469698354085	0.0349751731105257	15.0398714451976	-0.328466859499406	0.214289525179736	-1.53281808442995	0.125320683507033	0.410587244428392	-0.593865067519548	-0.741268842497274
IMPDH2	-0.163750573749141	0.134857452214157	0.224652520488107	15.563020982036	-0.239692353021585	0.237726240342544	-1.00827049078052	0.313324625425783	0.624804216465883	-0.310424237939928	-0.488388631605399
QRICH1	-0.00393257750348723	0.0762710378578958	0.958878845241836	66.9501549291594	0.0309004928762085	0.138876257751234	0.222503784135369	0.823921727786566	0.934252835781166	0.269552742097954	0.282413467458505
QARS1	0.022201435078467	0.0706727289765676	0.753411443655664	31.4794104485206	0.0864379283542649	0.141680021620907	0.610092568912411	0.541800488931916	0.792794634117799	0.364392660315024	0.440615624285967
USP19	-0.0556074148235745	0.128226506921854	0.664531348330241	13.8585535992396	-0.0458934264678087	0.230631473479545	-0.198990301607205	0.842270331085096	0.940142999274502	0.0820255749647464	0.0636607726881835
LAMB2	0.171334877191628	0.0880746249142925	0.0517343626537157	52.7160271740652	0.25329093500259	0.169735335770342	1.49226991452918	0.135628400424631	0.425807333074851	0.905595562436865	0.915907745675721
KLHDC8B	0.337521449274043	0.172461875403187	0.050338225555272	9.5720202846158	0.469253896867838	0.291564765716105	1.60943279862817	0.107521738311075	0.383522681484234	1.50868400343481	1.53109290984176
USP4	-0.080419560652671	0.0553628025327579	0.146337085652198	105.662693837378	-0.0802567754470841	0.102816303281946	-0.780584137780188	0.435047124134574	0.720588889820425	-0.0080173097182746	-0.0342255606929125
GPX1	-0.209936860331966	0.489572238697524	0.668056463291792	10.8593050249814	-0.197457287833205	0.603578146709878	-0.327144527861968	0.743558574673901	0.897864016296395	-0.478033541277061	-0.368079179988927
RHOA	-0.18422580976006	0.0606255332806318	0.00237562288358678	61.4140300720619	-0.239986427266415	0.111827701573075	-2.14603737616473	0.0318699968462193	0.208618409806367	-0.384728545503153	-0.489226322064078
TCTA	-0.0121872411358767	0.0881689876160326	0.890061855221497	26.9027147741606	-0.0101002492141954	0.159159840518037	-0.0634597847127824	0.949400381816678	0.981743586116738	0.239596698365664	0.165620069016633
AMT	-0.00109861910882138	0.125023120222191	0.99298881724714	24.8591422608995	0.00330509211869234	0.201428281217714	0.0164082823857293	0.98690867225124	0.995787830588869	0.279837132278675	0.203806094237569
NICN1	0.0395088069964893	0.134777887061284	0.769415045981899	10.8422483633442	0.0995492713503393	0.267520533803219	0.372118244289857	0.70980481321197	0.880810676639076	0.427200839201073	0.477964175277364
DAG1	0.00801170034063325	0.0816916578198154	0.921874770430259	116.77645691679	0.0122831867767454	0.140332784067661	0.0875289894542606	0.930251043599992	0.973823479431975	0.312898337434529	0.229380806625329
BSN	-1.47805923271747	0.542558379514163	0.00644496559129364	11.6691880185068	-1.54897473158837	0.558506381677452	-2.77342351386583	0.00554698782472096	0.0850008532791923	-5.08002956883408	-4.21796840788613
APEH	-0.279289640518001	0.1901632265415	0.141918587247629	13.3596445500955	-0.259523130702309	0.287625836166652	-0.902294224194589	0.366900592936802	0.667080264945515	-0.729713683403871	-0.544877948651665
MST1	0.161604877748024	0.135931740168011	0.234491667216968	17.9736651228072	0.241600767802553	0.233109014646751	1.036428248683	0.300002397256679	0.61178811704399	0.870285548385647	0.882607510459597
RNF123	-0.395708280061608	0.10148928622331	9.65846711069217e-05	17.5461455047818	-0.545427459347101	0.190956414901531	-2.85629293798984	0.0042861947487546	0.0732929227764137	-1.15219508455243	-1.35929584621168
IP6K1	-0.217328680898513	0.0662333316038859	0.00103344989897003	80.5323435484851	-0.31616090977404	0.119909922884232	-2.63665343258772	0.00837283253667972	0.107432434164592	-0.50485834117368	-0.706214508936401
UBA7	-0.0728828248379762	0.190065118735608	0.701376950776649	16.125187841763	-0.0588105702745734	0.302824708114195	-0.19420664397172	0.846014080776983	0.940987012080456	0.0193333853212953	0.0268654112767245
RBM6	-0.0427117704297771	0.0300707002891723	0.155497574166937	553.722274562813	-0.0266210630239135	0.0580973157173926	-0.458215025861236	0.646797965737368	0.84994115425014	0.12882366445938	0.118559408855704
RBM5	-0.00988026220081359	0.0617958762014639	0.872971301028185	214.98166358636	0.0139120992920184	0.101442341266031	0.13714292393483	0.890917824589419	0.95870081605359	0.247968688424357	0.234020874553948
SLC38A3	0.151218440853085	0.137431100468323	0.271191921169646	44.7291574997743	0.266411175848697	0.217952886616847	1.22233378040566	0.221581429756085	0.53432158803632	0.832593333208441	0.953281642797239
GNAI2	-0.0585936011441468	0.0869222301739287	0.500252670523045	78.9699145582745	-0.0826014841983553	0.150215814447392	-0.549885406554737	0.582397974289211	0.815815113928873	0.071188752049173	-0.0409046228136307
SEMA3B	0.104323973114753	0.10593111744496	0.324708367031958	123.995216362416	0.184890195713778	0.17676024600232	1.04599422039361	0.295563700817371	0.607671067428196	0.662414051661473	0.721063594322016
IFRD2	0.0795573485351153	0.158089185831745	0.614793114184447	12.6688125342586	0.122757331445833	0.27886194943085	0.440208252493311	0.659786283248116	0.85583717870032	0.572536362872586	0.544073910652868
HYAL2	0.281307865841459	0.143034968417456	0.0492170057080268	8.87590886525426	0.34501160126486	0.293525613914814	1.17540543281169	0.239832550997559	0.55493409929014	1.3046857984628	1.17718029280434
RASSF1	0.346003503461621	0.112337007663318	0.00206966446847287	12.2518973621311	0.537116717469143	0.22104837695116	2.42986048971451	0.0151046356564571	0.146211259688958	1.53946524389454	1.72440476328094
NPRL2	-0.13119310392432	0.12621616503326	0.298603930352582	13.136250421905	-0.182321054642768	0.228381522394117	-0.79831788811766	0.424686039953088	0.713025204205587	-0.192273695008268	-0.324962591756892
CYB561D2	-0.049205571666819	0.122587399950891	0.688131718413857	12.6449650612062	-0.0639971231129335	0.213755923822223	-0.299393448230978	0.764639860598928	0.907498808950722	0.105257762502777	0.0120911632678771
TMEM115	-0.0178279454592082	0.157907705771728	0.910109005509579	14.3333429431517	-0.0655915865117086	0.281365880415159	-0.233118480516995	0.815669404820792	0.930600004453233	0.219126671612832	0.00754922598724194
C3orf18	-0.026253001795085	0.142791074352366	0.854126390091819	15.7993653407966	-0.0317243765473902	0.239507600847625	-0.132456658724469	0.894623102227045	0.960336803440702	0.188552275455218	0.104022273688565
MAPKAPK3	-0.249529645143619	0.0987835311817893	0.011536135216755	18.0629916434981	-0.342672822239365	0.189331600732084	-1.80990822934133	0.0703100197569163	0.310801131231765	-0.621715130996509	-0.78173549217108
DOCK3	-0.171956369487567	0.0663822781743598	0.00958656603225907	569.639003046456	-0.225341819352128	0.117480868624063	-1.91811502580236	0.0550964276183655	0.276606096223577	-0.340202940858119	-0.447510161820271
MANF	-0.173588162587593	0.217467827030263	0.424740181993641	17.038478478383	-0.251037492751481	0.340498169642602	-0.737265322204165	0.460961016242131	0.739617330142056	-0.346124692202976	-0.520706032640017
DCAF1	0.235262490845905	0.0781187178767072	0.00259873035963232	35.2725972145778	0.381576450683778	0.149687381273828	2.54915576340899	0.0107984058123133	0.125117121959053	1.13758786104663	1.28133774970437
RAD54L2	0.0744656604221473	0.0552965362370249	0.178089603579276	116.339877286231	0.153170371249542	0.0920410196208447	1.66415335119618	0.0960817876329606	0.363462200358416	0.55405870726167	0.630707520059037
TEX264	0.127695733502519	0.0967727613652497	0.1869879425549	27.7261249565384	0.158304143879648	0.196069243281947	0.807388967437422	0.419442421148999	0.70969607836848	0.747229800364956	0.645331420060064
PARP3	-0.228819738848571	0.12534705247223	0.0679271813856806	10.8551792181033	-0.265837638880746	0.24385389591954	-1.09015128865712	0.275646506673441	0.589166278377053	-0.546559208684688	-0.562865254052686
PCBP4	0.120235358947523	0.0969455294250638	0.214888027595285	52.5275795092789	0.19108794118892	0.155568514294608	1.22832015241238	0.21932680881352	0.532300047232153	0.720156219128789	0.738718293232672
ABHD14B	-0.0170385252119552	0.115421887030041	0.882643037859095	11.8771387319832	-0.0162038828352414	0.216112092625958	-0.0749790659020951	0.940231367989628	0.978602329328608	0.221991465201402	0.148233454114049
ACY1	-0.188376266491719	0.120277185020447	0.1173054233001	20.4354549916579	-0.271049337791088	0.20923719185927	-1.2954166292453	0.195176544527675	0.504323605138901	-0.399790487321682	-0.577711132355391
RPL29	-1.03688227517044	0.244463467691492	2.22069436697906e-05	33.8781181995388	-1.46332859474518	0.351037283961879	-4.16858453959576	3.06497080125438e-05	0.00523812023742155	-3.479005369362	-3.97399957036415
ALAS1	-0.279348049266219	0.211887277528055	0.187376314070302	9.77629858372164	-0.398887653720769	0.353804999196634	-1.12742232197539	0.259563965714286	0.572703174993217	-0.72992564782712	-0.941867257519954
WDR82	-0.0712206838063319	0.0805160591456042	0.376398018995425	52.1606161062599	-0.0684768560573878	0.145436197040314	-0.470837779389997	0.637756583431345	0.844553891425173	0.0253652688298859	-0.000669660268955399
DNAH1	-0.259582909159085	0.134796623703967	0.0541371626469763	21.4411284251143	-0.357713070719236	0.237679332881046	-1.50502387558561	0.132317938518877	0.421042729111659	-0.658198267064937	-0.82457866143619
BAP1	-0.0780322347754541	0.10737919212077	0.467411032417075	15.411494499568	-0.114531058553679	0.200836712296009	-0.570269535108076	0.568494900320469	0.806408504697656	0.000646258122397536	-0.131858183886701
PHF7	-0.249703454525863	0.113661757391933	0.0280276267505687	33.885334143591	-0.325587326737548	0.190863723805902	-1.70586280224027	0.088033626877434	0.347069780062384	-0.62234588249499	-0.733066297859411
NISCH	-0.301298454000492	0.0821596866408332	0.000245192392612232	72.591785646453	-0.401459886560495	0.132239666200127	-3.03585072540141	0.00239858081653158	0.0553743657550115	-0.809583319350072	-0.949194437459112
UQCC5	-0.164686522974474	0.10514275649663	0.117275233057739	41.4826260419367	-0.193382024078804	0.169655897388689	-1.13984852313007	0.254349414198533	0.568428903325998	-0.313820782871844	-0.356470514409801
PBRM1	0.0111120942869856	0.0396142399343204	0.77908811643897	272.934214920999	0.0485576555667877	0.0640932154937689	0.757609915381893	0.448684542534363	0.731460426057941	0.324149618017281	0.332711094582587
GNL3	0.0668897132228153	0.121291147059142	0.581304269504624	18.2819296239506	0.137822029098876	0.201894046189919	0.682645336501051	0.494830978915391	0.759877713479441	0.526565714727579	0.586986725048245
GLT8D1	0.0583857896319622	0.112991966385913	0.605348044092197	17.9020364505592	0.0974234449137887	0.196040290582648	0.496956236007598	0.619219913350179	0.834699063698562	0.495705110549344	0.47190861429569
SPCS1	-0.0415767524378276	0.109601776453273	0.704432591269926	30.7011671314157	-0.00196574283523309	0.187676534669187	-0.0104741002315397	0.991643029939939	0.996776901999036	0.13294262679606	0.188791762898448
NEK4	-0.00045218126632247	0.0735162790427443	0.995092431487168	55.5571942051574	0.0544793227641155	0.126476875888942	0.430745323057735	0.666653559845738	0.859938053116648	0.282183044982388	0.349579365768818
ITIH4	-0.0916260327641581	0.175588250565487	0.601793395337214	26.9610828698272	-0.117024140312213	0.277631395091083	-0.421509030971878	0.67338341801125	0.863258693098201	-0.0486854197232877	-0.138959896595474
STIMATE	-0.215466719278987	0.0991338251748735	0.029743198575308	45.9671238751151	-0.293382404532841	0.158808641067191	-1.84739572457341	0.0646898083917497	0.298602791476112	-0.49810131191285	-0.64132838973691
SFMBT1	-0.189221786717316	0.0613483866640634	0.00203976321038221	120.46778480368	-0.233526148562528	0.087721342182882	-2.66213606348694	0.00776464846122169	0.103739412937386	-0.402858866844151	-0.470823779421194
RFT1	-0.16511021224617	0.0960942443559603	0.0857580892609018	17.9111682601153	-0.274208978845417	0.176515715780331	-1.55345362668253	0.120314799806122	0.403017073532147	-0.315358344536021	-0.586711584488132
TKT	0.124523680740016	0.100094406208446	0.213476621829181	200.657081581492	0.20606045196949	0.155012798348108	1.32931250945322	0.183744888866214	0.492380500438555	0.735718471072041	0.781368507060865
DCP1A	0.0360487940338792	0.0507008657429653	0.477078387577911	132.425013368685	0.0831576839701472	0.0843754277443619	0.985567554360681	0.324345366173963	0.633726940809876	0.414644506897532	0.431271625377454
CHDH	0.00653796765878933	0.0634352018612581	0.91791115055966	109.088719659583	0.0246570437053984	0.111866699257741	0.220414510028482	0.825548345905532	0.935307282604509	0.307550184846724	0.264628578466736
IL17RB	-0.138963134029354	0.0889121267840357	0.118069844322047	162.125513719871	-0.18749896357022	0.154803851619563	-1.21120347852201	0.225817429923344	0.538076495608433	-0.220471011336738	-0.339712216998459
ACTR8	-0.173643981969847	0.147268209897151	0.23835826215423	10.2622230422432	-0.193918971318153	0.232150824436201	-0.835314592524504	0.403540603339292	0.695664865617861	-0.346327259858106	-0.358000045088277
SELENOK	0.00722901977221234	0.144905475852896	0.960211775334069	29.4456230600473	0.022724319761313	0.225291338175732	0.100866371274281	0.919656538757574	0.970113477017741	0.310058002033819	0.259123083049555
CACNA2D3	-0.0379681486728466	0.254132903390617	0.881235860402013	434.953059860006	-0.0420064792487701	0.405820114211633	-0.103510096660374	0.917558136563551	0.969084353214514	0.146038192770683	0.0747330058266652
ERC2	-1.83828817869563	0.650823628457274	0.00473460844439154	16.2967053364256	-1.59827328212055	0.62090007410257	-2.57412319434918	0.0100494483516644	0.119206745562794	-6.3872947149288	-4.35839867722654
CCDC66	-0.301232188400006	0.0906058195021246	0.00088531171065612	88.115651946973	-0.418023882050532	0.142416047809779	-2.93523018282935	0.00333300338428278	0.0652842261178053	-0.80934284253424	-0.996378103569148
TASOR	-0.186705104461398	0.0463026101247328	5.52382377913017e-05	102.278619361008	-0.27934017826506	0.102434478017765	-2.72701324466763	0.00639104737048353	0.0929572551936168	-0.393725866751607	-0.601328154524391
ARHGEF3	0.820904412751449	0.276672850904892	0.00300664175020291	307.014329688965	1.15510550394917	0.424385929737496	2.72182799430617	0.00649219239685638	0.0932163680785505	3.26287313072473	3.48478779275941
IL17RD	0.0665095179229177	0.101026452887943	0.510321187993165	24.5098293396711	0.111910309084199	0.182972776058399	0.611622731506685	0.54078739489375	0.792189154067571	0.525185991998981	0.513175430771776
HESX1	0.0658874079224378	0.131237681063573	0.615634868481312	10.3989505264177	0.127051646813175	0.255233652385573	0.49778563925905	0.618635138928422	0.834665282368641	0.522928364649085	0.556306559628517
APPL1	-0.0832904787735017	0.100242298049123	0.406034895553295	59.8110135874329	-0.148733334550629	0.184788931858598	-0.804882267864621	0.420887621864407	0.710235762835087	-0.018435826160541	-0.229285689938244
DNAH12	-0.169215292064644	0.124622467995245	0.174519756358457	46.0458752095014	-0.190620602507143	0.202180922120846	-0.942821906773219	0.34577200451453	0.649984650044327	-0.330255614254466	-0.348604417518828
PDE12	-0.551995941982479	0.134050930544788	3.82493796563531e-05	14.3677915089962	-0.72113345917803	0.221486603200837	-3.25587845385001	0.00113042132294432	0.0387999398927039	-1.71936053717594	-1.85980631994001
ARF4	-0.00580971652830291	0.0788545440587949	0.941267902046838	39.7984557456509	-0.00598786874966636	0.138751209561311	-0.043155434598359	0.965577630005804	0.987293240136702	0.262740634273435	0.177334464065368
DENND6A-AS1	-0.134694316642585	0.171362191832633	0.431855063831922	18.3103586109429	-0.0876311902000944	0.230901017093142	-0.379518424402373	0.704302925151325	0.878593622666976	-0.204979540573296	-0.0552320819559881
SLMAP	-0.0972281921476876	0.0430624874603946	0.0239556574794994	297.305051590586	-0.113227099899394	0.0759431818105507	-1.49094490380785	0.13597596074557	0.426180386391808	-0.0690155674993627	-0.1281437691006
FLNB	0.0305383726461872	0.405453321530981	0.939960838041097	11.766279451702	0.134052206356729	0.614648415362864	0.218095748733998	0.827354509701846	0.935794886369663	0.394647274857047	0.57624812893679
ABHD6	-0.363098318318256	0.154076699126779	0.0184427243319626	33.2730086242035	-0.439400170754488	0.234777517777787	-1.87155982784678	0.061267525523565	0.292208101382739	-1.03385404927885	-1.05726991372968
PXK	-0.200364032374837	0.120830347376094	0.0972718441361344	72.9919107963252	-0.257848576483053	0.188398806157192	-1.36863169009636	0.171114432893517	0.47637401372775	-0.443293900063792	-0.54010786722946
PDHB	-0.539042174173163	0.22963651719644	0.0189064025954419	13.1951543905652	-0.691068477224162	0.327131160080813	-2.11251192657234	0.0346425640909538	0.217821538650581	-1.67235151872591	-1.77416417695774
KCTD6	-0.0301018369478537	0.072841085288652	0.679420859296689	60.5397153835602	-0.0167506075247758	0.136315992373057	-0.122880721719975	0.902201551758177	0.963178040463679	0.174584913574799	0.146676071704676
ACOX2	0.0993886352809931	0.100742265647288	0.323856704765404	23.3395587234642	0.170014713469027	0.177643406735275	0.957056141815515	0.33853891886158	0.645260896524597	0.644503788740324	0.67868977286787
FAM107A	0.0849892529921773	0.0673283837083052	0.206837468356865	728.500098159588	0.158174953286396	0.111004574008399	1.42494086121558	0.154174296774628	0.452880095920697	0.592248658213961	0.644963411881106
FHIT	-0.0495280461909823	0.0385071941624247	0.198372427878165	1691.4812527212	-0.0465057076550194	0.0809881561563967	-0.574228502809867	0.565813183891144	0.805079929206813	0.104087507556169	0.0619166481428599
PTPRG	-0.0937777421228812	0.0571630571596531	0.100894899919361	928.050205303747	-0.109483502664829	0.107498582758858	-1.01846461464914	0.30845720880465	0.619785426900917	-0.0564939389458243	-0.117479878128618
PTPRG-AS1	-0.237760667281673	0.10094052891794	0.0185001393627923	53.8770331435585	-0.352190124980466	0.171294067210637	-2.05605559325873	0.0397771579090311	0.231970582023994	-0.579005696521982	-0.80884617540414
C3orf14	-0.0102953852842311	0.171710967380932	0.952189368084495	14.2180233993786	0.0431593298554581	0.286795685377587	0.150488072366346	0.880379560449049	0.955174396274546	0.246462213321926	0.317333597162366
FEZF2	-0.0186026454240866	0.174560858972412	0.915131507186389	17.1737576085598	0.0149696511195576	0.26788319286554	0.0558812628721782	0.955436397564542	0.983901989457837	0.216315297696124	0.23703338275915
CADPS	-0.328561233753075	0.350791857131751	0.348950298609498	304.842661285963	-0.384686306498135	0.534499902680965	-0.719712584733151	0.471701976171884	0.74614896732164	-0.908519515772138	-0.901413755460716
THOC7	-0.0851729297603714	0.0748387942498291	0.255084876002404	31.373477283901	-0.0727055461002376	0.15631911510594	-0.465109759935398	0.641852857026367	0.84733391328285	-0.0252672110113175	-0.0127153710507935
ATXN7	0.0595678762665678	0.0472554456609817	0.207470837799254	161.171025734971	0.102690402030427	0.0862727924554893	1.19029880809072	0.233928969095821	0.548533258937243	0.499994884245592	0.486911899351931
PSMD6-AS2	-0.179275454619023	0.117266559868366	0.126317547242814	16.0140372999637	-0.295191581326995	0.209344659910818	-1.41007457010247	0.158517665227585	0.458631523777435	-0.366763785011474	-0.646481952706707
PSMD6	-0.285218585401288	0.130319859556316	0.0286256239631397	18.1445973153667	-0.240387157241339	0.210669738708045	-1.14106163854163	0.253844273591615	0.568125461357734	-0.751229730588783	-0.490367828613538
PRICKLE2	0.073949827795111	0.0690030984556629	0.283859963165721	480.957369783301	0.126216375338413	0.122910717172333	1.02689479194434	0.304470006936636	0.616698094750564	0.552186758818681	0.553927232104545
ADAMTS9	0.055008774116965	0.257327253697113	0.830726641645095	131.027603759838	-0.0940708080689022	0.41073155056398	-0.229032339832995	0.818843780551494	0.932174365777235	0.483449974670161	-0.0735757708069539
ADAMTS9-AS2	0.32159356347677	0.151331658744651	0.0335790107845013	244.564847233601	0.461809668100511	0.219596288966718	2.10299395437644	0.0354662979683347	0.22029924104006	1.45088195785734	1.50988751861743
MAGI1	0.230326873453173	0.099082776720699	0.0200938715988785	506.711993968367	0.372373026829823	0.149530476867364	2.49028181164783	0.0127641841338047	0.136458111004749	1.11967658361039	1.25512117179868
SLC25A26	-0.0577445947076655	0.0860614327954826	0.502239973163124	86.4744344915828	-0.089108810005608	0.156046763757603	-0.571039141471886	0.567973110631445	0.806408504697656	0.0742697829757917	-0.0594411823256943
LRIG1	0.213540173147589	0.091055320575371	0.0190184243917301	1544.5173951318	0.320379026640908	0.145575290503312	2.2007788927175	0.0277516805488148	0.19280599322326	1.0587579137688	1.1070127310475
SUCLG2	0.0286293004140698	0.0613936327848808	0.640983882096479	197.044880858714	0.0658276511158459	0.0994163905471988	0.662140827619301	0.507880972320391	0.768413432528152	0.387719281928417	0.381905849809287
SUCLG2-DT	-0.00450660160861059	0.0757544223800163	0.952562134895511	352.574071766036	0.0257105251492047	0.120388471293489	0.213563017064369	0.830887842091017	0.937273456501955	0.267469617701583	0.267629491907431
TAFA1	-0.141380981964904	0.427180452389497	0.740672331352077	79.3488056757647	0.0922718309629266	0.548229299647971	0.168308828116586	0.866340329104515	0.949609633852757	-0.229245343244239	0.457233892080783
EOGT	0.180954076307221	0.081897017624716	0.0271376632781349	61.1747983671628	0.279145059497633	0.148171927863603	1.88392675672409	0.0595748834055661	0.28791048908029	0.940503483850604	0.989554975202865
TMF1	-0.117196573759077	0.0799644044434919	0.142754759816262	49.9650110194217	-0.155650663498807	0.136243004370202	-1.14244884879278	0.253267496338242	0.567729379469444	-0.141480508465186	-0.248990171242916
UBA3	0.0130466497370419	0.0370829603218169	0.724970778158643	110.381336408653	0.0614327255341799	0.0811072946775075	0.757425405180187	0.448795040476732	0.731543644597454	0.331170089140664	0.369386605805115
ARL6IP5	-0.0277551093328195	0.108253515573795	0.79764977664246	54.610175505703	-0.0279494981166525	0.182161185346582	-0.153432785713792	0.878056991716608	0.954505966931698	0.183101150964279	0.114775271272332
MITF	-0.168554645125262	0.119606793076115	0.158764292652303	74.523614000497	-0.198129689271395	0.191444353402629	-1.03492051737199	0.300706031934116	0.612715304346629	-0.327858136962955	-0.36999456115228
FOXP1	-0.0970850235880104	0.0894189428820108	0.277597500137097	445.899216563409	-0.100163954736828	0.149101058704231	-0.671785670788036	0.501720152271285	0.763297837364947	-0.0684960110612358	-0.090932512911347
EIF4E3	-0.544733216018221	0.240220028990449	0.0233509875919504	16.7213271717568	-0.663564321561898	0.315380705527979	-2.10401051786293	0.0353775295397153	0.220123291919261	-1.69300421954874	-1.69581672158761
RYBP	-0.22123994772471	0.0762648927468692	0.00372044022070411	96.7432847492737	-0.304889649780343	0.136524409266542	-2.23322445721114	0.0255341462718217	0.18715856627081	-0.519052266609293	-0.674107559347949
SHQ1	-0.254485128634542	0.145880617862136	0.0810762518932554	32.3657801849497	-0.389138383555425	0.236013395485281	-1.64879786910101	0.0991890516658709	0.369502352059364	-0.639698502188797	-0.91409579932469
GXYLT2	-0.255970228404324	0.185657844383676	0.167981025531947	22.8453414595836	-0.344270763269442	0.296322595643103	-1.16181070337305	0.245312365393092	0.560571123582875	-0.645087905758902	-0.786287335720664
PPP4R2	-0.0458472833535664	0.0525308247812216	0.382788917318875	97.792082333727	-0.0641103025527583	0.114247597807378	-0.561152302395439	0.574693715649872	0.810553062943293	0.117444937663094	0.0117687639468664
EBLN2	-0.231392261703905	0.149167945426889	0.120849032797386	9.06491242613274	-0.277377740512236	0.254822757559879	-1.08851243573509	0.276368949694693	0.589379536567279	-0.55589485342911	-0.595738017304983
PDZRN3	0.00327621310292352	0.0726554822363418	0.964033625880084	1173.7392442616	0.0300662964045777	0.1320329528598	0.227718124554131	0.81986538123746	0.932729077860139	0.295713329164789	0.280037202153961
FAM86DP	-0.122588881249765	0.136444344228883	0.368943892929157	18.5696699861286	-0.147636901967667	0.219164889985546	-0.673633910875976	0.500544088329116	0.762465338807846	-0.16104910704202	-0.226162427260603
LINC02018	0.14092710915783	0.129162110694771	0.275234570910067	35.4713397929231	0.238233449958481	0.203330897962121	1.17165395100386	0.241336018051538	0.556112303768572	0.795246253296319	0.873015476886743
LINC00960	0.0207090726406406	0.127578413202682	0.871050504359687	28.3377424331971	0.203751448554473	0.227114949723556	0.897129179750074	0.369649989812568	0.669092524809459	0.358976900637483	0.774791154015423
ZNF717	-0.116323599555519	0.049336457065382	0.0183855004141362	162.32900134388	-0.143531946707017	0.0805024624028056	-1.78295101072604	0.0745942783057468	0.319597003674169	-0.138312498891019	-0.214469183409406
ROBO1	0.132970470444324	0.1168931741566	0.255313295079501	149.248640045179	0.21278189863453	0.188219669091647	1.13049767679128	0.258266576825778	0.571269140363329	0.766371737279869	0.800515004378521
GBE1	-0.198729119336412	0.0959235372414358	0.0382892179350621	105.08768675625	-0.3033653210864	0.165097824953966	-1.83748829623277	0.0661378426797519	0.301687644122896	-0.437360826511846	-0.669765405537279
CADM2	-0.0332631014718211	0.061538445198439	0.588834650883273	5099.23676885693	-0.0322436284281144	0.113969463288033	-0.282914629040813	0.777242280178259	0.912696820017185	0.16311273462886	0.102543149440926
LINC00506	-0.402299290741204	0.242853575006414	0.0976103207815514	20.459991418085	-0.42116752856721	0.307011008217798	-1.37183201023342	0.170115739830855	0.474988468032373	-1.1761137580382	-1.00533299417511
CHMP2B	-0.0839607068881959	0.0737786429565435	0.255117023116185	29.4545150056382	-0.102420869981238	0.141488507589503	-0.72388119520201	0.469138675674957	0.744694651510178	-0.0208680733856869	-0.0973614892652064
CGGBP1	-0.116033735603558	0.0731497819375046	0.112682938180368	65.0033639834559	-0.164086112438225	0.125001535127574	-1.31267277854438	0.189293234078751	0.498731079353175	-0.13726058719503	-0.273019120446938
ZNF654	-0.146887757767434	0.0595426824212538	0.013627617582905	119.408833269321	-0.179492067158335	0.104633963502889	-1.71542834801799	0.0862667217322633	0.343965066994848	-0.249229345513844	-0.316904028774596
C3orf38	-0.215934134778497	0.127085019079878	0.0892944454486437	46.0161334453227	-0.236643801146338	0.199097357499399	-1.18858333489963	0.234603668929856	0.548820940338759	-0.499797555366008	-0.479704624543982
PROS1	0.228233252767162	0.117980323557372	0.053051352188802	98.8649860936937	0.341634712733725	0.191483005858227	1.78415160761926	0.0743990332891399	0.31904449878809	1.11207886726216	1.16756099647938
ARL13B	0.0252613298159674	0.0612282102408148	0.679916812343376	97.0750706700831	0.0384456569201416	0.107638540947406	0.357173709172876	0.720961766577532	0.887143453773653	0.375496969909555	0.303906379673345
DHFR2	0.0589377085075432	0.122687238790495	0.630950185530114	16.5783333708817	0.114277003369825	0.207045086020826	0.55194260132467	0.580987679578466	0.814614106336944	0.497708015417412	0.519917120180267
NSUN3	-0.0584636334521923	0.0594778210584004	0.325632798679698	62.6847673210775	-0.145589786577056	0.131656875592307	-1.1058274467024	0.26880121281112	0.582959097986107	0.071660402747173	-0.22033108003901
EPHA6	-0.0710751033453371	0.114468909380982	0.534657617838781	583.878665345666	-0.0344537075050151	0.183646486184752	-0.187608857761395	0.851183282055982	0.943363502826927	0.0258935780197377	0.0962475890911309
ARL6	0.00707910785690973	0.0822326154073761	0.931397753721577	43.828096666566	-0.0132258350003043	0.140620868058045	-0.0940531457595962	0.925066939590254	0.972352775553124	0.309513974064808	0.156716625628307
CRYBG3	-0.150661467613114	0.0690893685288607	0.0292074538911563	135.542190160658	-0.172736025098181	0.118470100110495	-1.45805587179443	0.144825143353381	0.439367206351913	-0.262924078843328	-0.297658984124384
RIOX2	-0.0992670026580321	0.102114390918946	0.330992992163248	20.8386000424219	-0.151500077746106	0.190441751107217	-0.795519243365983	0.426311521666378	0.714050333806574	-0.0764143785872051	-0.237166945836082
CLDND1	-0.367267831276898	0.228318784246579	0.107709359122011	21.9376050808752	-0.54349869798644	0.354582042829611	-1.53278686548605	0.1253283779011	0.410587244428392	-1.04898514584363	-1.35380163848251
DCBLD2	-0.207916702737306	0.0968776644049392	0.031858787753983	38.8959761381289	-0.274917358174255	0.159487879055511	-1.72375079411877	0.0847528410190132	0.341232221815495	-0.47070242132515	-0.58872945111646
CMSS1	-0.122080979136389	0.0944955862480151	0.196383966159437	146.332880268397	-0.155334413509722	0.145444331452658	-1.06799908912423	0.285520922676918	0.599954739333928	-0.159205938307644	-0.248089311670643
FILIP1L	-0.795938716487001	0.411802640372162	0.053258873289189	10.5297885165493	-0.494427027322289	0.462582312689128	-1.06884118514614	0.285141237698467	0.599566461018392	-2.60462500665237	-1.21401765185491
TBC1D23	-0.199471841697062	0.0711630594976996	0.00506257297702703	59.7102010050336	-0.248633328649609	0.120199643659466	-2.06850304277111	0.0385927447843575	0.229190986762316	-0.440056154208696	-0.513857607915156
NIT2	-0.0618453255737238	0.139194181061165	0.656818685318844	19.8472493714408	-0.0963419338453444	0.238712973017045	-0.403589015828081	0.686514964295674	0.870455934364163	0.0593882955368623	-0.0800452268264268
TOMM70	-0.194126936031797	0.0911794861902678	0.0332489889037477	39.7694430929365	-0.221412372994894	0.149345603118909	-1.48255032870707	0.13819392248784	0.429628840522396	-0.420659576106422	-0.436316867000277
LNP1	0.0542212851065859	0.143805126433097	0.706138710191015	11.6964406172606	0.085444457155836	0.252211578260327	0.338780867021268	0.734774815748309	0.893895714254667	0.480592189509655	0.437785654104872
TFG	0.00409677668561776	0.0394551083511495	0.917301185466586	99.3784361019029	0.0331854295480282	0.0819934413403296	0.404732732344843	0.68567397920066	0.870386517622782	0.298691141424984	0.288922264751438
ABI3BP	0.454118425461441	0.318345108157624	0.153724856404342	24.9468093652426	0.790144295210369	0.446288103557745	1.77048029941075	0.0766471633928347	0.324614533285344	1.93181258544239	2.44517100304198
IMPG2	-0.475852953434307	0.214584278258794	0.0265850254663121	12.2091193298188	-0.519997338381382	0.288959168242599	-1.79955300101366	0.0719312479073651	0.314006781821082	-1.44303883632475	-1.28685641953434
SENP7	-0.101963616613021	0.037052854868099	0.00592610349416712	224.279555039241	-0.151509680865042	0.0821641489441702	-1.8439877101142	0.0651849312770659	0.299402978486113	-0.0862003479691425	-0.237194300972576
TRMT10C	-0.794871911253442	0.329938561062455	0.0159896679474457	10.3716814352485	-0.608904050660057	0.395652624833995	-1.53898650594201	0.123807590591812	0.408379673357696	-2.60075358733676	-1.54011322762881
PCNP	-0.135179098455938	0.0967402368956439	0.162311054912319	67.6661428701033	-0.1637175232222	0.157208674614635	-1.04140260468145	0.297688734189485	0.610001644329994	-0.206738806104655	-0.271969169032068
ZBTB11	-0.0394377120911826	0.103507409176216	0.703193289681824	40.6244143113034	-0.0264537583781489	0.159616048860614	-0.165733700132183	0.868366523928286	0.950391361463805	0.14070517037419	0.11903598750179
RPL24	-0.42652429449331	0.255462660710827	0.0949955574306904	36.4493170607596	-0.576179223132276	0.368858217466612	-1.56206150723599	0.11827349980548	0.400084596237653	-1.26402591341247	-1.44689433388376
CEP97	-0.298160929837737	0.117942174745396	0.0114705730799379	34.5436272479017	-0.402568439071323	0.1966750039481	-2.04687139183969	0.0406707136726491	0.233983832873995	-0.798197293799401	-0.952352224574414
NXPE3	-0.328362525720661	0.160036587929686	0.0401894346527476	30.4370806491048	-0.446477057265869	0.246734886560924	-1.80954166429004	0.0703668934254946	0.310801131231765	-0.907798407466091	-1.07742890558961
NFKBIZ	0.254345409833618	0.146062927750929	0.081623769303464	30.7829958842736	0.388751213440736	0.252747546597255	1.53810083885878	0.124023960937644	0.408379673357696	1.20683947215925	1.30177554869717
ALCAM	0.0159496641191432	0.0289527863991696	0.581712312229251	492.5494606187	0.0614015845136102	0.0605204575017268	1.01455915979912	0.310316015491212	0.622206236510791	0.341705082407315	0.369297898493056
ENSG00000291293	-0.503319761141361	0.458099100333882	0.271892961458569	9.49742828194205	-0.21593535503751	0.510972406095976	-0.422596900461492	0.672589388427476	0.863244603943712	-1.54271544696585	-0.420715209372728
LINC00882	-0.096993459800546	0.0727111773431999	0.182218509077236	349.541811929578	-0.123427598839052	0.128682655111609	-0.959162668286574	0.337476803881033	0.645022067685013	-0.0681637275250763	-0.157200583105052
DUBR	-0.490576641437186	0.264529024586385	0.0636635724665993	33.0089084751696	-0.616835184748876	0.331398502118304	-1.86130951348922	0.0627004804641838	0.295290261116944	-1.4964708671569	-1.56270560172996
CCDC54-AS1	-0.29963200128008	0.21086302115262	0.155322759290768	12.8094335330508	-0.354212955179042	0.315362559553355	-1.12319279650923	0.261355621295753	0.574590123288232	-0.803535788791155	-0.814608344606874
BBX	-0.2145537154524	0.0514790047182674	3.07566185503072e-05	306.9652209059	-0.278112899873792	0.0812498113249127	-3.42293594703423	0.000619486731265625	0.0286266044976038	-0.494788035469983	-0.597832168675298
CD47	-0.199487089543622	0.0752034378069299	0.00798667546772816	222.220817644962	-0.266448561092145	0.122151966877845	-2.18128752162133	0.0291621567948694	0.198035507373547	-0.44011148840264	-0.564605507463114
IFT57	0.0313511183296736	0.0719389746091547	0.662980702129914	40.3431927294431	0.0381725920755451	0.13386290013055	0.285161848714747	0.775520147684253	0.911749962104759	0.397596716084696	0.303128535918101
MYH15	-0.376725172576243	0.136999888114812	0.00596278233646244	25.0137752747213	-0.382128309538462	0.265900753046848	-1.43710879025279	0.150687083918671	0.447347099445185	-1.08330568780281	-0.89412712739273
CIP2A	-0.436263098439009	0.231399050315278	0.0593855741124903	9.19483222688541	-0.638916793041942	0.370989273264482	-1.72219748409397	0.0850337504579686	0.341829565300655	-1.29936787886251	-1.6256065626424
DZIP3	-0.123797453718875	0.0808511039984331	0.125725339239206	175.99841946614	-0.150440439108123	0.133688465012693	-1.12530605459372	0.260459364958754	0.573747312176418	-0.165434997412673	-0.234148493209604
NECTIN3-AS1	-0.788480828221231	0.173545088726376	5.53600171130296e-06	26.6174293308547	-1.09128368371373	0.240333891560367	-4.54069826202442	5.60682259924571e-06	0.00237903283047305	-2.57756044812047	-2.91420437357095
NECTIN3	-0.225507303036151	0.0801715563870961	0.00491107599780501	82.3215424878329	-0.285748470134098	0.131331683170632	-2.17577711056091	0.0295719310302456	0.199825706385048	-0.534538431524499	-0.619582609137485
ABHD10	-0.321103527571176	0.177192315119012	0.0699591223583071	12.6586610453376	-0.508627915647446	0.290538231437	-1.75064022773105	0.0800079013355233	0.332902078504091	-0.88145561801973	-1.25446984671352
ATG3	-0.269371885227868	0.132430853791444	0.0419458639442379	20.3122963271809	-0.347688573700316	0.208077330750723	-1.67095844821677	0.0947298854335168	0.360994499925495	-0.693722306355916	-0.796023200856268
SLC35A5	-0.228345158153083	0.103114197726046	0.0267952241858516	34.9362484098035	-0.327576697127024	0.171498486100721	-1.9100850659092	0.0561222615201868	0.27936263268847	-0.54483696284868	-0.738733154523472
CCDC80	0.457726855611291	0.181805441110768	0.01181325606368	22.5849428083595	0.720108610846928	0.30527101366596	2.3589157784725	0.0183284149475306	0.163014108012627	1.94490752137045	2.24566959960463
GTPBP8	0.106430828553493	0.127995165979632	0.405678663461493	11.4268004414646	0.0764096983508092	0.259598469860644	0.294338015134785	0.768499626640254	0.90865070581513	0.670059796717983	0.412049530046066
NEPRO	0.011937604006741	0.116222656954423	0.918190576496465	26.6928569689249	0.0556857449236142	0.188559260277299	0.29532224957672	0.76774772138196	0.908423147539337	0.327145379730623	0.353015941225251
NEPRO-AS1	0.00670387756144817	0.10464186362767	0.948918496640291	57.4492228321358	0.0632286835360542	0.17683832654886	0.357550790996567	0.720679509873132	0.887062255575561	0.308152269258761	0.374502514147342
BOC	-0.0585690077187242	0.0971202784219932	0.546471154492387	220.257239995957	-0.0413254251053367	0.16692755306454	-0.247565032534556	0.804470968602763	0.925366614298457	0.0712780012009608	0.076673034808558
CFAP44	-0.0954724750518935	0.0664812034646127	0.150978943391467	72.3028479814149	-0.0967489410700699	0.117986498920954	-0.820000101324199	0.412216049409467	0.703414018580432	-0.0626440979343562	-0.0812046145482704
SPICE1	-0.12524129706244	0.0828358105806929	0.130553667718034	40.0013684616948	-0.131336468788692	0.145882378914964	-0.900290149951894	0.36796586160984	0.667721564239653	-0.170674682064719	-0.17972953629367
USF3	-0.0579659145479477	0.085539000812418	0.497990591151439	65.747913215198	-0.0301558241519347	0.132364268803035	-0.227824505998731	0.819782674594094	0.932729077860139	0.073466616776711	0.108490401716478
NAA50	-0.0449997497126752	0.0655873485721403	0.492647456544975	78.7866062065298	-0.0351206154039582	0.112785175983192	-0.311393896385746	0.755501193398321	0.903619963527055	0.120520623837817	0.094347856647422
ATP6V1A	-0.236419157286959	0.062535562282841	0.000156478897891885	122.877725236571	-0.291538239372789	0.102248311147708	-2.8512768191509	0.00435440424829353	0.0736538035779099	-0.574137377973996	-0.636075160030586
GRAMD1C	0.0879301372503412	0.0527020600550392	0.0952287439211122	523.802802192665	0.158568748866107	0.09349522401626	1.6960090799775	0.0898841605091833	0.351118919068413	0.602921080661738	0.646085165334847
CCDC191	-0.0457878770831509	0.045996238199073	0.319507708587191	99.4268111241449	-0.0543093679759952	0.0915204134144105	-0.593412616375308	0.552905047575424	0.797677046723212	0.117660522078618	0.0396873917268871
QTRT2	-0.0681498176414037	0.0999462962345078	0.495324721199969	16.8169141153312	-0.0966356795162737	0.181026239958139	-0.533821392625842	0.593465111543781	0.822573981192829	0.0365093935609827	-0.0808819813200352
ZBTB20	0.0349197888757184	0.0378705961289532	0.35648588980479	4485.17625420258	0.0785700886532587	0.0843886665627473	0.931050244701258	0.351827574219473	0.654880301067886	0.410547365039548	0.418203548547185
ZBTB20-AS5	0.017299207808259	0.160952402899503	0.914407976472733	31.1361587609613	0.0670132616552882	0.260127621475528	0.257616862350747	0.796702614600432	0.92250171004595	0.346602555105193	0.385283141952553
ENSG00000242880	0.42154258784756	0.215611368723723	0.0505708299526745	33.8284765011102	0.534028236810348	0.310525918107712	1.71975415148796	0.0854771398892026	0.34276497182685	1.81359538609481	1.71560701636779
LSAMP-AS1	-0.252023926129554	0.36528253474296	0.490230380585399	16.6974600875768	-0.0853700062884881	0.426352904623415	-0.200233199686755	0.841298203309039	0.939726254647028	-0.63076683723468	-0.0487909460137096
LINC00903	-0.131249697651919	0.351241737550499	0.708647310629824	9.95465620346497	0.772702235823481	0.419367096957002	1.84254377949615	0.0653956488716099	0.299923018771957	-0.192479072750404	2.39548611228737
LINC02024	0.0170418279685952	0.100936586979409	0.865924874299604	31.026267572923	0.0549646648716056	0.172333537252582	0.318943519339746	0.749769342638392	0.901020184250889	0.345668527738829	0.350961895724391
ENSG00000242816	-0.211648309115777	0.282733024646084	0.454110344441545	11.7932095088686	-0.0399963547322284	0.372054098440506	-0.107501449116879	0.914391175757018	0.967709109875481	-0.484244361838213	0.0804589820312074
IGSF11	-0.0836650882149729	0.0627853211563814	0.182676863326678	364.278742125185	-0.0798034553497135	0.110396580380898	-0.722879776478313	0.469753749290695	0.744694651510178	-0.019795277897279	-0.0329342476079646
B4GALT4	0.0154651315416215	0.091619089896348	0.86595542501514	21.2083610322302	0.03716977771644	0.175151359404581	0.212215182587203	0.831939162497589	0.937626982463165	0.339946721348846	0.300271951109271
ARHGAP31	-0.207982004106495	0.0550851118493854	0.000159592095129964	490.641825514956	-0.279233542518184	0.0998372442556427	-2.79688752028431	0.00515974927813358	0.0815028432187852	-0.470939398960862	-0.601024395357166
TMEM39A	-0.187241387065443	0.0912883906698901	0.0402574557449535	30.0108002176244	-0.265214227422329	0.166733265240804	-1.59064975450036	0.111688420547013	0.390256880111186	-0.395672027837638	-0.561089424173911
POGLUT1	-0.0445371004688672	0.0947791004299399	0.638423440074388	35.6671796464527	-0.0011510809415517	0.173582804344853	-0.00663130743794686	0.994709020955149	0.997932719398538	0.122199570624436	0.191112382630997
TIMMDC1	-0.07921694933199	0.0785457308025146	0.313192619473896	50.9480087984892	-0.0809246880873013	0.129140310352426	-0.62664157973956	0.530894206299216	0.784797358062452	-0.00365305226096158	-0.0361281552103786
COX17	-0.677438664401552	0.217103477647126	0.00180636756415214	16.2591478249642	-0.692568795230181	0.295150304390965	-2.34649527690401	0.018950906393829	0.16503248632418	-2.17459019231763	-1.77843793469315
CFAP91	-0.0256298387453146	0.094835268279966	0.786963000984427	35.0196994143459	0.00739855170677646	0.169591376962844	0.0436257540877059	0.965202722443653	0.987293240136702	0.190813724304329	0.215466591884725
GSK3B	-0.0485826885607468	0.034396637163108	0.1578247029465	228.75402602238	-0.0312241672170035	0.0686887258703068	-0.45457484938589	0.649415132131149	0.850857880937161	0.107518195440636	0.105447153938278
GSK3B-DT	-0.117811697888702	0.136670334933791	0.388679991846	24.2199103535018	-0.141287260205128	0.228363870577863	-0.618693578137415	0.536118241368646	0.789068075690012	-0.143712784200268	-0.208075041459141
GPR156	0.0240395997375799	0.124341787348861	0.846696741537664	30.2202533068378	0.0343103470715802	0.214609495651562	0.159873387556374	0.872980812498563	0.952476405195497	0.371063330782985	0.292126668716927
LRRC58	-0.194413822786715	0.101019926759366	0.0542907336875964	63.7054557414861	-0.261516468203144	0.158681826903236	-1.64805556695926	0.0993412690600366	0.369502352059364	-0.421700683601441	-0.550556105901864
NDUFB4	-0.211575779268132	0.148298769661047	0.153670421298783	61.5858754964469	-0.26044647689458	0.219109252428656	-1.18866033272321	0.234573355984163	0.548820940338759	-0.483981152168538	-0.547508162990125
RABL3	-0.108882706902747	0.0708890942452739	0.124548558794139	48.8289549974504	-0.136279276692417	0.12487052993677	-1.09136460589559	0.275112480091787	0.588624053194851	-0.111309617169818	-0.19380946030208
GTF2E1	-0.053204884930773	0.138367813188267	0.700594717287728	13.9242397604045	-0.0487173912681444	0.230741574716724	-0.211133998404725	0.832782711267986	0.937728504517304	0.090744317937446	0.0556165171626567
GOLGB1	-0.138653362653154	0.067876781659392	0.0410800131933229	298.179558397464	-0.156004788507273	0.113214953237513	-1.37795215248635	0.168218061402289	0.473233483587019	-0.219346855913124	-0.249998920380209
IQCB1	0.0633441579904578	0.0731085657385297	0.386249124110539	119.070766597354	0.118222343564198	0.118604470634171	0.996778139407989	0.318872211491505	0.629227902766586	0.513698950880413	0.531155689674795
EAF2	0.0905581178253712	0.0865111088775776	0.295200953900478	107.79332715354	0.169039940885563	0.150251949168818	1.12504324782925	0.260570708309444	0.573889845310131	0.612457980593591	0.675913066961434
SLC15A2	0.113798216843153	0.0658616403947414	0.0840173491866851	277.449258687371	0.20895628348698	0.123437763164458	1.69280678886399	0.09049225004152	0.352215869506246	0.6967959322683	0.789617479811091
MIX23	-0.139405977524183	0.106302757244484	0.189720938215971	24.2932386910171	-0.197963604487601	0.184085774209466	-1.07538784752777	0.282201120318087	0.595825295321338	-0.222078083373642	-0.369521457365865
FAM162A	-0.261804780628782	0.133194090083389	0.049346155858878	79.1850180622753	-0.316604626915237	0.214170561260191	-1.47828265963501	0.139332137033888	0.430935279903542	-0.666261403478225	-0.707478467348497
WDR5B-DT	-0.0101371959497959	0.100078186525	0.919318061566202	36.6991005254147	0.0373694974041054	0.172464571135683	0.216679270171412	0.828458304223866	0.936137470707599	0.247036279914019	0.300840866203704
KPNA1	0.0422722309797091	0.0487872318626154	0.38623743530581	115.985689117461	0.0914626918099186	0.0892882168702276	1.02435343672336	0.305668366678142	0.61799249716412	0.437229261118518	0.454929004250123
PARP9	0.232692735612639	0.0961371947956214	0.0155024362937626	91.7673182848925	0.36689652485761	0.156498015353919	2.34441647089183	0.0190568785948188	0.165559980004366	1.12826225995891	1.23952098398993
DTX3L	0.242525961928152	0.146404721966998	0.097611566574619	19.6237168941135	0.387273738049812	0.247894947766991	1.56224941870873	0.118229242751688	0.400084596237653	1.16394688269522	1.29756685970223
PARP14	0.0442773492333694	0.0770639225412705	0.565593283430942	77.5086713808867	0.0908215414790552	0.14100065571669	0.644121412183652	0.519496706472811	0.776248569902604	0.444505803539869	0.453102643988434
HSPBAP1	0.0934069997926988	0.0735773799733952	0.204260291277173	38.9740388402054	0.169547801364764	0.136042385333167	1.24628659626588	0.212659196942711	0.525316290967332	0.622796528183409	0.677359742028179
SLC49A4	0.0633980235270823	0.0659603203749784	0.33647475861104	60.4498163387823	0.126513214443945	0.121123378405494	1.04449872608743	0.29625470828578	0.608541246469729	0.513894428060664	0.554772798456711
SEC22A	-0.22474992013939	0.082911994514481	0.00671404234921402	81.7252275693373	-0.272568447295107	0.136418956051928	-1.99802472606046	0.0457139795247276	0.250015133006198	-0.531789900974032	-0.582038418949095
ADCY5	0.106469966548272	0.47134983922151	0.821292336320933	9.11341224578267	0.243292826004488	0.602159578814543	0.404033805263802	0.686187860412877	0.870455934364163	0.670201827881869	0.88742745316526
HACD2	-0.292645309548236	0.144428467772724	0.0427412098724889	53.907882346274	-0.379791720120784	0.218525810973737	-1.73797190559988	0.0822157642395435	0.337087623516805	-0.778181195026496	-0.887471193745182
MYLK-AS1	-0.1344146185007	0.11643444329938	0.248326722692465	28.8302854031293	-0.182601956243942	0.190882020621676	-0.956622083364543	0.338758038375734	0.645260896524597	-0.20396452044125	-0.325762759045487
MYLK	-0.15276329690548	0.0969425089555703	0.115068831709291	170.531878531456	-0.211687459590793	0.153681824582241	-1.3774397861701	0.168376319209722	0.473233483587019	-0.270551584094162	-0.408614790693624
CCDC14	-0.0430518862550181	0.0857545225787734	0.615641962002555	82.0465148853357	-0.0411376658165848	0.143045629202417	-0.287584220824901	0.773665024804587	0.911174208482049	0.127589389510248	0.0772078798943864
KALRN	0.111096332092473	0.0994246084877231	0.263826453455817	752.382182317709	0.18534184821821	0.158023677116305	1.17287391105194	0.240846373022381	0.555943703667918	0.686990835252183	0.722350157155221
UMPS	-0.0324186492342567	0.0908763656811204	0.72129128088235	19.8922361900136	0.035650341466959	0.174525480851678	0.204270123153287	0.8381424159862	0.939567351791579	0.166177238439658	0.295943733758927
ITGB5	-0.0926314626953412	0.0559838740939652	0.0980036889064463	168.259194096005	-0.107073683462081	0.092923164328322	-1.15228193353125	0.24920523846549	0.563577557435797	-0.0523341090375435	-0.11061534446484
ITGB5-AS1	-0.490375992684464	0.377934250872773	0.194453471336869	10.3683578216862	-0.814756859201316	0.585181071625789	-1.39231581250177	0.163826785268028	0.466309612136066	-1.49574271600756	-2.12649893341253
HEG1	-0.0836464849041195	0.108220887383083	0.439567558420658	81.2638718001724	-0.0800737000600096	0.166779826767706	-0.480116220360017	0.631144755100742	0.841321223216837	-0.0197277667764986	-0.0337040580191232
ZNF148	-0.253683130328851	0.0468412400441493	6.10127801829577e-08	244.911690501785	-0.352866448120232	0.0858729007045172	-4.10917117303888	3.97081678338312e-05	0.0060573521765777	-0.636788063025143	-0.810772727800776
SNX4	-0.249008642434523	0.0851828375785094	0.00346425535470067	86.025024495631	-0.333977619577236	0.132151572063812	-2.52723152938332	0.0114965684146481	0.129428430322274	-0.61982442040752	-0.75696661684654
OSBPL11	0.272748828861742	0.102647471806011	0.00788064225473606	255.396027847665	0.434482809211414	0.163625196070327	2.65535394087271	0.00792252339911351	0.10499346606696	1.27362518866827	1.43204510514692
ENSG00000284624	-0.019477531979116	0.12766627732312	0.878740547063314	114.497813045048	0.00340168383896033	0.192845600681561	0.0176394163358562	0.985926511873144	0.995515031126421	0.21314034822872	0.204081242312854
LINC02614	-0.00360007104097822	0.0661424943217616	0.956593359769303	107.72603342671	0.0387868777364261	0.117940729111866	0.328867542438517	0.742255808311125	0.89736867282067	0.270759402790112	0.30487837034281
ENSG00000248787	0.187666368051412	0.141835146565668	0.185792077973631	14.1725289619085	0.3008033743738	0.241042988886636	1.24792418050902	0.212058824502151	0.52523829216968	0.964862284401111	1.05125015606897
ENSG00000291096	-0.298139972616755	0.230427355598052	0.195714931260597	14.1512958731895	-0.328540364853423	0.311202251294702	-1.05571332947171	0.291099205463344	0.603839467839927	-0.798121240376001	-0.741478227490364
SLC41A3	0.108164942189994	0.195653910741032	0.580374256063285	55.4469663649953	0.159574277273151	0.302960440874686	0.526716546927513	0.598390443079753	0.823273889686209	0.676352867670985	0.648949481293558
ALDH1L1	0.219015574418741	0.08970254306897	0.0146233108479878	782.649486871724	0.335806415176723	0.150025547638137	2.23832820785091	0.0251996599287851	0.186856369841114	1.07862805836039	1.15095869505489
ALDH1L1-AS2	-0.0813715297602651	0.115226070219167	0.480069819782442	25.9548632770478	-0.0494862513861614	0.195627842517156	-0.2529611876787	0.800298205681052	0.923774391137999	-0.0114719905494817	0.0534263668987512
ENSG00000287232	-0.2431171027886	0.1215887773648	0.0455539774369213	68.8864743439107	-0.340846854343514	0.194858550572598	-1.74920142504357	0.0802562078567339	0.333182401375543	-0.598444116237244	-0.776534098607716
KLF15	-0.221719291703291	0.0835488733374604	0.00795986315310009	88.3600107543777	-0.286587421724204	0.139478360616453	-2.05470884843766	0.0399071347866553	0.232459716341533	-0.520791798324292	-0.621972419719953
CFAP100	0.0240728901329316	0.177202160718008	0.891939967532298	8.90417818036892	0.195259404853601	0.30619388301247	0.637698581475741	0.523669909125598	0.7792669285029	0.371184141101059	0.750600990789722
ZXDC	0.0505172037130754	0.0417133540852143	0.225873980128339	267.05535809033	0.110263391767422	0.0761832409090604	1.44734446121874	0.147800472441394	0.443553984076519	0.467150136731564	0.508484074943262
TXNRD3	-0.199898676509815	0.0783859977154896	0.0107666239132436	63.1781284919614	-0.266877560386208	0.133506973833355	-1.99897842579616	0.0456106882026314	0.249884024191175	-0.441605130991606	-0.565827541088076
CHCHD6	-0.262918784876159	0.13934434891478	0.0591834968741319	46.0059807591923	-0.382892316441646	0.231761082224768	-1.65209927726479	0.098514314280369	0.368455512832809	-0.670304107268292	-0.896303452944575
PLXNA1	-0.139001422079583	0.146915757933967	0.344082228363147	24.9811051525558	-0.174185416870336	0.247531141671083	-0.703690920239004	0.481625276043165	0.752272026112103	-0.220609958065298	-0.301787675023938
TPRA1	-0.158194005148742	0.0778251035308316	0.0420842478382675	29.0283712323595	-0.182142887089533	0.1401257924976	-1.29985268124462	0.193651465621665	0.502813248603063	-0.290259538394583	-0.324455069381114
PODXL2	-1.24856120996161	0.406023299143234	0.0021043378773504	9.34340730616128	-1.68354458158172	0.537963022231421	-3.1294801166789	0.0017511592349191	0.0484225042374821	-4.24718487493602	-4.60129976500844
ABTB1	-0.537359620416801	0.22966227177436	0.0192950053481311	20.7246228399839	-0.753923954635791	0.331439585387763	-2.27469496063287	0.0229242350103107	0.177522159724275	-1.66624555776225	-1.9532122732435
MGLL	-0.077196387656835	0.077657404751911	0.320191978286919	568.566769403514	-0.0847921959065536	0.137884389344723	-0.614951382890531	0.538586827828252	0.790557157342233	0.00367953409267658	-0.0471450138983268
KBTBD12	-0.180441972288852	0.0960477985444162	0.0602897733930935	149.382027197058	-0.218336244021578	0.159414024590931	-1.36961753886991	0.17080632175817	0.475944698649067	-0.370997059180848	-0.42755430470209
SEC61A1	0.000145835837680069	0.060396738689025	0.99807340507533	96.6187807441226	-0.0037938835926707	0.113537123434698	-0.0334153577076734	0.973343362822194	0.990079365092759	0.28435323959212	0.183584179791283
RUVBL1	-0.180740763902578	0.0872637766228779	0.0383400777522976	31.16030189025	-0.232577262727154	0.158770761245237	-1.4648620495553	0.142958558673006	0.435314294598203	-0.372081369220146	-0.468120813674809
EEFSEC	-0.123924913450666	0.0954088913079982	0.193984349102694	70.8577013887065	-0.156399454153541	0.163392908600713	-0.957198543638988	0.338467052013377	0.645260896524597	-0.165897546762917	-0.251123152277628
RPN1	0.0975948403927014	0.117352491462483	0.405613069976108	67.2751098281465	0.16018934157217	0.190085560892175	0.842722302632107	0.399383770876572	0.692659238990306	0.637994135468738	0.650701533721882
RAB7A	0.142381329478601	0.0274680185745298	2.17723863368945e-07	246.119135343532	0.251066685955184	0.0670968661897968	3.7418541313836	0.000182667538895968	0.0148013312031769	0.800523595834474	0.909571821202575
ACAD9-DT	-0.201324444662975	0.173650649769134	0.246307532971167	9.62714660689319	-0.287664503834962	0.297493247196002	-0.966961457264391	0.333563301754678	0.641065404252723	-0.44677922106362	-0.625040561263318
ACAD9	-0.0748586394517921	0.0670781728616879	0.264425972754652	80.0641771759194	-0.0664595566043467	0.108454480031125	-0.612787563826533	0.540016814903983	0.791412756589743	0.0121631853453537	0.0050767542294967
RAB43	0.116394294897294	0.144523539437422	0.420608705294413	16.8715846377187	0.198282464561817	0.253905385038948	0.780930520758355	0.434843360090434	0.720456573491471	0.706217058456546	0.759212381682031
ISY1	-0.0361859733092932	0.106810766637564	0.734771083194619	21.203602573799	-0.00844921440080617	0.185244403406629	-0.0456111722968458	0.963620164235977	0.986767036158002	0.152505678970815	0.170323153813888
CNBP	-0.0257449429378581	0.10553357795947	0.807269349139304	49.898374711974	-0.00749857825273315	0.175266627939432	-0.0427838336418756	0.965873851074059	0.987293240136702	0.190396013010549	0.173031105444869
ENSG00000289469	-0.075108823942248	0.0705010096892099	0.286713895897092	51.3137626215921	-0.0518106167528805	0.121884172300625	-0.42508076130747	0.670777802070855	0.862341627357163	0.0112552697874341	0.0468052542905663
COPG1	0.040152120851991	0.092177229761162	0.663129178495619	25.9996403608386	0.0794565756107466	0.166741682045519	0.476524973455982	0.63370041995168	0.842458595542786	0.429535415005396	0.420728766852042
HMCES	-0.00400759722621363	0.0804367110761711	0.960263448293939	24.8768090847572	-0.00621188722984939	0.16194574704981	-0.0383578287359333	0.969402384012421	0.988749798244134	0.269280496711	0.176696332210177
H1-10	-1.34894520907884	0.494057223945204	0.00632686447380981	10.0550733450551	-1.38107500946582	0.523246170359055	-2.63943644063007	0.00830439936466469	0.106999660572068	-4.61147681964699	-3.73969464637955
ENSG00000290993	-0.0758514535539648	0.0582932949719814	0.193188724747724	93.0341548999318	-0.0807160667189351	0.0993454176503181	-0.812479011392799	0.416516825184298	0.707214084743738	0.00856027867499281	-0.0355338830739048
IFT122	-0.253876672930024	0.0733164268819315	0.000534679092810317	108.000855674309	-0.357335308550382	0.121198605643873	-2.94834504614986	0.00319480257228118	0.0642353687122875	-0.637490426062933	-0.823502580242199
MBD4	-0.0516383865241018	0.118804072088533	0.663815295026029	28.5101399098948	-0.0747602992783312	0.209858465047925	-0.356241523358414	0.721659697840339	0.887469776326741	0.0964291158730854	-0.0185684750287567
PLXND1	-0.0553568255885597	0.123597876314298	0.65424091996142	35.630909619469	-0.0831549598304358	0.221212673811953	-0.37590504376401	0.70698749068638	0.879784575010973	0.0829349593342668	-0.042481235741341
TMCC1	-0.0689043458457362	0.0446559306279778	0.122829445373679	417.672470529672	-0.0750749318922187	0.0722787754089734	-1.03868572021902	0.298950924493275	0.61136631641844	0.0337712226441761	-0.0194647273979344
TMCC1-DT	0.0798011452965039	0.0954242438255462	0.402998824257251	17.3224752599116	0.167274723268338	0.173181646665689	0.965891747127492	0.33409835242118	0.641283423090634	0.573421097462775	0.670884724692638
LINC02021	-0.280961382311045	0.221113745027883	0.203848036384909	22.3351151611669	-0.278847817978025	0.315044414172105	-0.885106370512232	0.37609926388807	0.674326306592263	-0.735780407923696	-0.599925632807739
PIK3R4	-0.0936116860090605	0.0640842274014827	0.144081273856024	48.1581925339237	-0.117196336480666	0.120499516749878	-0.972587605674235	0.330758305126524	0.639136995632004	-0.0558913239357945	-0.139450409076151
ATP2C1	-0.12182531522478	0.0607266602068912	0.0448428358573931	402.034544733276	-0.144395934075921	0.101875465182775	-1.4173769299297	0.156372753973957	0.456289776515289	-0.158278138017044	-0.216930310108107
ASTE1	-0.105653810267784	0.161850199545469	0.513893191102776	14.4704890106162	-0.14213898996579	0.243587445660956	-0.583523463535269	0.559540966470799	0.801157969795577	-0.0995920023630221	-0.21050125152828
NEK11	-0.0624118200560806	0.0673021017839188	0.35375088843116	193.278565173161	-0.0594949485098562	0.120456172144893	-0.493913657145702	0.621367159002312	0.835254849412656	0.0573324960223918	0.0249159133934403
NUDT16-DT	-0.191084318588739	0.126376193526361	0.130526789035297	46.3773653473593	-0.201509684209178	0.202162823876511	-0.996769239493155	0.318876532424979	0.629227902766586	-0.409617965540095	-0.379622706287545
NUDT16	-0.392335634329512	0.142695404409407	0.00596931298139597	13.2024570373059	-0.46487908244454	0.262667053344946	-1.76984161707574	0.076753528861011	0.324639293171638	-1.13995580654627	-1.12984832409893
MRPL3	0.136977319915238	0.108546757247933	0.206977587756705	38.4002668252105	0.227977112761621	0.173487665457328	1.31408254391258	0.188818427826475	0.498169123357179	0.780912530621033	0.843799603814352
ACAD11	-0.0487914838747655	0.0436056144276929	0.26317143451196	129.373887371838	-0.0323143726281364	0.0847167642545613	-0.381440118877021	0.702876696557462	0.877704257270101	0.106760480549226	0.102341629782516
UBA5	-0.0819816924682406	0.0663050951472284	0.216298301687579	87.5137542281427	-0.0844761355854263	0.113506132353965	-0.744242921800824	0.456729525477736	0.736952772425331	-0.0136862613638864	-0.0462446946081128
NPHP3	-0.0895317350970307	0.0616969736852171	0.146737321298511	145.925817643707	-0.086431223076216	0.107070596485514	-0.807235841708509	0.419530619770113	0.70969607836848	-0.0410852466212929	-0.0518138941069179
TMEM108	-0.325753837269177	0.0976417822589293	0.000849278986593589	432.19074342341	-0.405137032003254	0.156038360179857	-2.59639380685797	0.00942080216118996	0.114322456206551	-0.898331518345382	-0.959669035989009
CDV3	-0.0689051700817062	0.108768734511737	0.526406119904539	20.6048390010658	-0.0711527345882655	0.185630945546643	-0.38330211796711	0.701495769052994	0.876973206976539	0.0337682315048803	-0.00829208199853658
TOPBP1	-0.0593612891758776	0.105050321243074	0.572022888684374	29.0563370317185	-0.0632267722342353	0.187864788173298	-0.336554672373787	0.736452630820676	0.8948404880269	0.0684028243269275	0.0142855600648294
ENSG00000291042	-0.0170530864639129	0.0855378167026232	0.841978703256514	62.0730544923318	0.0145846814649661	0.14379551539045	0.101426539105647	0.919211869942449	0.969810688471391	0.221938622648408	0.235936770552532
TF	0.0884098976261149	0.257923952932098	0.731767692141785	18.4152880371882	0.142772638764311	0.398441773931448	0.35832748498122	0.720098251801878	0.886524160922672	0.604662123475561	0.601088872904752
SRPRB	-0.133327220798532	0.155492569415607	0.391195820234436	20.6674026984928	-0.203856842964011	0.251642513445814	-0.810104938837798	0.417879865990389	0.708754204136696	-0.200018371382826	-0.386308747409804
RAB6B	0.00234319144557751	0.250364834093792	0.992532621481507	35.4563845329916	0.0463837030120323	0.376674308027507	0.12314007625029	0.901996176499875	0.96315411928455	0.292327408330781	0.326518443084684
RYK	0.106212119108137	0.0539978567279779	0.0491867658511702	149.073301636594	0.178468945914277	0.101179224203751	1.76388925017733	0.0777506270673479	0.3271961238248	0.669266103600793	0.702772228163952
AMOTL2	0.263990583066262	0.204956328184419	0.197734359245904	13.8154464753853	0.37689538132004	0.338083406846317	1.11479999812995	0.264936137285092	0.578534014071527	1.24184165323285	1.26800340570329
CEP63	-0.0491011345515349	0.0782292896016976	0.530228883295488	41.8964942911469	-0.0791398538630754	0.142590875797997	-0.555013449634671	0.578885460988726	0.813094518946259	0.105636763141936	-0.0310439337042637
ENSG00000288700	-0.0702003964813605	0.116127869057423	0.545504975580519	41.9908211966926	-0.0583630430759183	0.17982701160527	-0.324551036882202	0.745520889568502	0.899375935896119	0.0290678753911535	0.0281402228962523
KY	-0.236003975405942	0.147159579647017	0.108773965655992	47.3673075797542	-0.35780164162578	0.253954985767336	-1.40891757074454	0.158859543343854	0.45940462534574	-0.572630689496007	-0.824830961678842
EPHB1	-0.0473274894551136	0.099106770734228	0.632977341619025	304.073270952432	-0.00976765060901233	0.165693901186494	-0.0589499706330078	0.952991956415442	0.983014882511088	0.112073293137597	0.16656749873219
PPP2R3A	-0.239527645302558	0.0596614394468192	5.95008825031896e-05	136.412832134512	-0.315308088810955	0.105145958678402	-2.99876564705022	0.00271075727327707	0.0593850424213088	-0.585418031805995	-0.703785190503053
MSL2	-0.126240512663795	0.103319208622238	0.221764584845141	66.1407548912488	-0.161930989666724	0.165415500898392	-0.978934796238909	0.327612197890374	0.636348554860467	-0.17430081967434	-0.266880106865477
PCCB	-0.215869728645229	0.105497188951553	0.0407354103381489	61.9652573826844	-0.266323770572888	0.161609600910001	-1.64794522771702	0.099363911264838	0.369502352059364	-0.499563826527291	-0.564250033193765
STAG1	-0.0569461857719666	0.0614710976712064	0.354243545280562	312.60211127452	-0.0499805832782086	0.115705131323815	-0.431965140235067	0.66576674944966	0.859358003983853	0.0771671963725295	0.0520182289313191
SLC35G2	-0.142196601263806	0.087886215549993	0.105670678910952	119.985020264289	-0.186735404516806	0.147841076612021	-1.26308201209096	0.206559707763842	0.518717796741649	-0.23220521277677	-0.337537167177102
NCK1-DT	-0.153080131905261	0.0912597905924364	0.0934622355282308	19.3390612957986	-0.18720258914041	0.172501502350773	-1.08522294930362	0.277822922232079	0.590637708719027	-0.271701373296006	-0.338867974306647
NCK1	-0.170310863217761	0.0478842712422264	0.000375516467847315	74.6621230832016	-0.215422992702362	0.0904182005478647	-2.38251802620562	0.0171946901206277	0.157011550910253	-0.334231424637076	-0.41925571046357
DZIP1L	0.207911024757217	0.141799858094103	0.14258598622244	13.0797336098432	0.243901047804662	0.266752929598552	0.914333155297373	0.36054181399694	0.6619616564059	1.03832982331387	0.889160014270913
ARMC8	-0.159468812590434	0.0537753827551385	0.00302229438537721	141.861721741568	-0.231213763967099	0.102808510922918	-2.24897493302335	0.0245140909336585	0.183482900814275	-0.294885794432895	-0.464236794853713
NME9	0.0495932777322177	0.133261029779471	0.709780134519389	79.9170922311842	0.0761367389383511	0.212430522743366	0.358407718227623	0.720038216488173	0.886524160922672	0.463797223963638	0.411271986621428
MRAS	-0.0129045074038872	0.0901956474937515	0.886233005362106	495.472749186318	0.0066539375803593	0.153448080783654	0.0433627944147484	0.965412335544428	0.987293240136702	0.236993750426282	0.213345507974577
ESYT3	-0.397544386873515	0.264220046475517	0.132428012462846	16.0042173388188	-0.514910037023883	0.377025517406638	-1.36571667765535	0.172027907609504	0.477376956017046	-1.15885828712544	-1.27236489610947
CEP70	-0.00345371048455233	0.0416109918472298	0.933851574752019	96.5521610596518	0.0445148606595849	0.0864646051993194	0.514833330435831	0.606669492162016	0.827521128594791	0.271290542933942	0.321194918719852
FAIM	0.0673870519536711	0.0907320177677371	0.457660777825572	22.7000926844684	0.0421363846868048	0.169711825633701	0.248281959901546	0.803916256008487	0.925366614298457	0.528370549113904	0.314419668375338
PIK3CB	-0.260561765696088	0.0884694168528888	0.00322726636855003	120.317621057875	-0.34003094290118	0.139410260636736	-2.43906683301602	0.0147252446315543	0.144210558792799	-0.661750521952106	-0.774209919450966
MRPS22	-0.435967014976808	0.20949686373177	0.0374321402941424	17.7746738805384	-0.57947596411395	0.307774388330633	-1.88279462517016	0.0597282057456294	0.2881048889455	-1.29829339666225	-1.45628532447079
COPB2	-0.0807068371986163	0.0745154898538545	0.278769339069433	66.286077450646	-0.0955015205772543	0.124474649730433	-0.767236708711983	0.442940791082076	0.727202993230814	-0.00905983175876489	-0.07765125255495
COPB2-DT	-0.0160713470663573	0.0399863573417469	0.687742345082657	345.405673526094	0.0154547123784719	0.0629740935420487	0.245413812398149	0.806136035223404	0.926147557276512	0.225501339390916	0.238415112698481
RBP1	-0.15745043189115	0.193330900463334	0.415410664995453	13.0570572243886	-0.228093627044187	0.318590383946913	-0.715946364163316	0.474024468250378	0.746592503559046	-0.28756112280619	-0.455348872922267
NMNAT3	-0.300133976390082	0.0927043570883273	0.00120565437087099	62.3009882111222	-0.365849403554925	0.159488160133279	-2.29389694663978	0.0217964188550918	0.173483139723095	-0.805357448524054	-0.847755558104036
SLC25A36	-0.0517654282341523	0.0679821467792329	0.446384621187557	154.25975949965	-0.0473665341509155	0.102421656032652	-0.46246600558592	0.643747174928582	0.848917064951314	0.0959680835171256	0.0594645254055974
PXYLP1	-0.164668475214065	0.232685866479051	0.479140419845341	35.8578564771178	-0.241654184238493	0.332686179032067	-0.726372778519304	0.467610274309535	0.744050639804325	-0.313755287834838	-0.493977041066059
ZBTB38	0.0200415982970535	0.0617283804016894	0.745427837561411	121.846007247053	0.0518219771166314	0.105128660873572	0.492938620981321	0.622055957313997	0.835650455798723	0.35655464680412	0.342009736216259
RASA2	-0.129036120992067	0.0516069776491377	0.0124066491991473	188.118510562622	-0.191282108802609	0.0907871026910257	-2.10693042439735	0.0351236109251699	0.219166345047776	-0.18444603807082	-0.350488763128176
RNF7	-0.728368789677917	0.268243448376451	0.00662102757154203	11.8409664802775	-0.692488384684692	0.33487202996116	-2.06791945199188	0.03864759794611	0.229265418622752	-2.35941481122559	-1.77820887979318
GRK7	-0.331887347157566	0.276666757008955	0.230297668231516	8.81281937487758	-0.359721222872336	0.359951390008303	-0.999360560502457	0.317620058077605	0.628275187928179	-0.920589928697571	-0.830299019229516
ATP1B3	0.17586779390412	0.108511349631378	0.105075172719112	121.156956985416	0.271337444849183	0.177535666651509	1.52835455526692	0.126424531516721	0.412519138236403	0.922045445475276	0.967314454616523
TFDP2	-0.263323281734775	0.102651946973212	0.0103114879751387	233.084896985127	-0.340525644672928	0.168423994185227	-2.02183570292503	0.0431933280028455	0.242138451514813	-0.671772019969027	-0.775619111045847
GK5	-0.110417248850171	0.0948127335552563	0.244188036981741	66.1729721828904	-0.138354015115094	0.156653660644829	-0.883184054209722	0.377136835611704	0.67461386280012	-0.116878445620402	-0.199719493606553
XRN1	-0.121418123344508	0.0616095295045909	0.0487503551589999	209.403890805682	-0.145147039875649	0.105327872415799	-1.37804967048663	0.168187953057439	0.473233483587019	-0.156800445125357	-0.219069885990567
ATR	0.115139395264429	0.0961906734738221	0.23130996208396	92.5529543171325	0.198934668609969	0.158402319887057	1.25588229232888	0.209158649587057	0.52151918605243	0.701663047541524	0.761070229208138
TRPC1	0.0640981588036647	0.0601375157208616	0.286487036210382	221.742254265653	0.124373847609275	0.0903343618667832	1.37681658495236	0.168568961892942	0.47331829667349	0.516435207903168	0.548678666731388
U2SURP	-0.122234666589789	0.0659142668898123	0.0636749061402963	258.06390239195	-0.134827603987186	0.107727737802318	-1.25155885325093	0.210730655764696	0.523529319439649	-0.159763667644678	-0.189674272009749
SLC9A9	0.201105561046366	0.0868791124698361	0.0206252717980596	663.348292429581	0.323082582886066	0.138466914550399	2.33328361461012	0.019633264846232	0.167917177254506	1.01363290317034	1.11471399462596
DIPK2A	-0.265879706062754	0.101149931081044	0.00857446272029101	104.057002519521	-0.378878792993043	0.166389790157705	-2.27705553708518	0.0227829093787736	0.177372928290717	-0.68104924341236	-0.884870658819655
ENSG00000289986	0.0635804809882466	0.187692761732829	0.734799845023897	14.8171264645225	0.138234884017786	0.295396736727173	0.467963477015181	0.639810708287839	0.846171958759525	0.514556563300733	0.588162770324124
PLOD2	0.135124020153792	0.111886086229132	0.22716545060983	503.041038876547	0.179548542850387	0.190104923969304	0.944470764362625	0.344929134806406	0.649831069804807	0.774186935106143	0.705847533358129
ENSG00000261051	0.206267025625748	0.155496415468287	0.184671941443296	11.1669465238028	0.35818784854094	0.28939049339717	1.23773191142582	0.21581548248821	0.528148593770371	1.03236377647401	1.21471372804535
ENSG00000243415	0.0578026209402382	0.175840844813417	0.742366396862051	9.5102291017643	0.148832713525229	0.32981603976749	0.451259779937177	0.65180232897683	0.852167471924305	0.493588800592867	0.618351407435925
PLSCR4	0.247667277740029	0.108040024587888	0.0218845329304536	467.618490067315	0.393091168089871	0.179218598942282	2.19336146142102	0.0282813466599253	0.19441450874323	1.18260463644037	1.31413820426663
PLSCR1	0.372220585764315	0.175732532568638	0.0341658727022728	138.690728427638	0.543532419212982	0.277358607206857	1.95967388460243	0.0500339194638765	0.261318921478354	1.634606620814	1.74268032542565
ZIC1	0.18337417079072	0.152953154084997	0.230570303936336	65.7333965515247	0.296530190895592	0.230997626146645	1.28369367184468	0.199249159492254	0.508558578625219	0.949285968445072	1.0390777027147
GYG1	0.220986530332436	0.0713732575825535	0.00196012077778352	63.4639211824315	0.323494229324745	0.129631162315522	2.4954974062283	0.0125780674832034	0.135291189144071	1.08578062619046	1.11588659746383
HLTF	-0.292245581284276	0.0729256214184058	6.13785634932113e-05	104.51025330158	-0.427551143937104	0.126349428169895	-3.38387874112258	0.000714695597971838	0.0304302053046487	-0.776730587480328	-1.02351715610446
HPS3	-0.253869987802346	0.0899387655109416	0.00476213827483768	41.5116505063335	-0.38378166140347	0.162703213509502	-2.35878353675575	0.0183349472157234	0.163014108012627	-0.637466165840353	-0.898836812468887
CP	0.663235165790527	0.398622176057584	0.0961485980936648	16.72459883935	0.910948136045627	0.534031154142539	1.70579586786146	0.0880460927473878	0.347069780062384	2.6906939278477	2.78928894814822
WWTR1	0.20900404832163	0.0809189038322165	0.00979785885245151	397.889440914542	0.313267578342513	0.144269005243254	2.17141289505884	0.0298999750193488	0.201158661898899	1.04229638853737	1.08675528758997
COMMD2	0.0436657242856328	0.118551825295561	0.712630138499457	27.4146250147842	0.0641806708755264	0.201708818736488	0.318184754030867	0.750344796808354	0.90116985836636	0.442286226280504	0.377214314738791
ANKUB1	-0.656429537908163	0.200902401834619	0.0010853823803494	27.1564209806255	-0.669789251718382	0.259075242490492	-2.58530782516961	0.00972920924233216	0.116884806152509	-2.09834840463972	-1.71354885790933
RNF13	-0.273595779699114	0.0743601187599834	0.000233843024022873	166.9551743564	-0.375629392110258	0.128752955160019	-2.91744287844432	0.00352914282747451	0.0673272906853859	-0.709050752569609	-0.875614519719448
PFN2	-0.518366083220214	0.290713678638583	0.0745730928585139	21.0322739765803	-0.650291312026155	0.404605267290492	-1.60722403932342	0.108005230449267	0.384217137301379	-1.5973183117556	-1.65800765247825
TSC22D2	0.126038280830778	0.0409592134074749	0.00208979196620808	456.594361194626	0.210945982861214	0.0856377069320128	2.46323716991492	0.0137688803449995	0.140719329439551	0.741214930840282	0.79528527361058
SERP1	-0.253335405966783	0.0775065637751567	0.00108093536035101	137.278872677154	-0.333123367679757	0.12028032506701	-2.76955825896022	0.00561323645905501	0.0852726847267555	-0.635526176816233	-0.754533222299387
EIF2A	-0.0556435537814551	0.0952871029422717	0.559249362423405	38.5661607222143	-0.0770457564672647	0.155351202621842	-0.495945671272406	0.6199327422632	0.83487713620977	0.0818944272583198	-0.0250787550500402
SELENOT	-0.106616916246493	0.0618958357136863	0.0849750667441824	70.2069142787851	-0.169000323945985	0.117780953943658	-1.43486971609033	0.15132422686802	0.448368651177298	-0.103087098723319	-0.287017585679297
ERICH6-AS1	-0.0831392367730638	0.119708307186676	0.487359183052281	18.0869502164017	-0.106247745664744	0.206075874617425	-0.51557585700893	0.606150676104875	0.827428739065083	-0.0178869713336165	-0.108262604554916
SIAH2	-0.256475703393626	0.123151046245565	0.0372867106839363	20.7944357698767	-0.302914270772989	0.21148754695973	-1.43230310780742	0.152057094065456	0.449450526657562	-0.64692226649841	-0.668480558086096
SIAH2-AS1	-0.515336156478094	0.199012053184505	0.00961232156941725	10.7296575449188	-0.572711739625376	0.322397008404642	-1.77641766112967	0.0756641022543639	0.322750891693388	-1.58632275554221	-1.43701697161751
MED12L	0.0407317665879721	0.068341234138053	0.551171404237078	1152.10617650747	0.0988298463520338	0.118679811709388	0.832743538505429	0.404989383974543	0.696892965353128	0.431638940211214	0.475914844309381
P2RY14	0.201731430576403	0.182208634597319	0.268231119409191	45.2934093314749	0.303976340582274	0.287531227509487	1.05719418101203	0.290422974989311	0.603046693763663	1.01590417379353	1.06028856580828
MBNL1	0.0395165122975144	0.0525023551413109	0.451653225821507	596.552590378745	0.0921993657730487	0.0800149748790362	1.15227638217012	0.249207518927742	0.563577557435797	0.427228801616595	0.457027470065886
ENSG00000287706	0.372472180923882	0.106161455389306	0.000450566002319052	150.810329238996	0.603023517281198	0.168100500174424	3.58727973239514	0.00033414579409525	0.0209778775323574	1.6355196556678	1.91214475865725
P2RY1	-0.0859338232029905	0.0845253297236968	0.309313503184	51.903535620593	-0.0784555055806703	0.144547572801809	-0.54276598395908	0.587290936597821	0.819065507745233	-0.0280284812771676	-0.0290945211437859
LINC02006	-0.0758026214665818	0.148985700302424	0.610898549619785	93.5020352012435	-0.0926991282562862	0.239602677068889	-0.386886863662353	0.698839966620059	0.876309567844678	0.00873748954757714	-0.0696684477020137
ARHGEF26-AS1	-0.121289191767687	0.0694520382586332	0.0807460900565999	551.5073099569	-0.161473539058196	0.127793205329887	-1.26355339973957	0.206390368593563	0.518404649350395	-0.156332554472785	-0.265577027738968
ARHGEF26	0.0673699903908174	0.0326814705906683	0.0392637080073312	861.501114930686	0.115841534573648	0.0781843601134621	1.48164587400265	0.138434546000211	0.429628840522396	0.528308632972223	0.524373793570716
DHX36	0.0293996775134976	0.0592721102888342	0.619885949971399	191.95047650162	0.0743901043976399	0.0890491130233089	0.835382878863353	0.403502166566664	0.695664865617861	0.390514968234793	0.406296579508166
PLCH1	0.12449178555346	0.10381365096511	0.230455971621319	189.134277455627	0.212729122747232	0.165099959971872	1.28848682206509	0.197576553184666	0.506284774455916	0.735602723944617	0.800364668679237
C3orf33	-0.237211318905371	0.10169757243989	0.0196735084518447	31.303894107248	-0.340387706183839	0.163495377749175	-2.08194085282363	0.0373478726289306	0.225533303713654	-0.57701211995513	-0.775226183891475
SLC33A1	0.00591279828786104	0.0695576351377503	0.932256826908451	61.995573812874	0.0253430177241067	0.120706345179249	0.209955969476769	0.833702038302093	0.938139092956793	0.305281455089871	0.266582622047486
GMPS	-0.118533384993461	0.064974743432629	0.0681068221732467	75.1005112194269	-0.139998777088035	0.111757030066786	-1.25270667093043	0.21031247733779	0.522912716435948	-0.146331775286271	-0.204404709791769
SSR3	-0.0657520946347078	0.0860683131020151	0.44489560726174	66.1762361169806	-0.0866754829889331	0.149539241026425	-0.579616978085484	0.5621729410986	0.802630531009801	0.0452106924200507	-0.0525096850573949
TIPARP	0.260803315386452	0.0769580920594977	0.000701734731134305	154.71998233753	0.401518740664967	0.142842896903923	2.81091149345027	0.00494013731885447	0.0796702355288392	1.23027510924573	1.33814471711196
LINC00886	0.108754430370716	0.0809320321369102	0.179021200483752	60.5495318698954	0.203369621494643	0.143783920766183	1.41441143356604	0.157241134969776	0.457220088510789	0.67849211095306	0.773703493703415
LEKR1	-0.0462731755259681	0.125916420888752	0.713252661179136	38.5740208109878	-0.0933410813848448	0.214848495060847	-0.434450710759736	0.663961179857591	0.858167511661345	0.115899381707108	-0.0714970947874599
CCNL1	0.271962823616178	0.0428376134226769	2.17152968731144e-10	105.263840769806	0.39973873456653	0.102782805029104	3.88915961627374	0.000100591945416205	0.00990227110677119	1.27077278806681	1.33307424885006
ENSG00000243176	-0.0439861954479466	0.114288094061421	0.700332847434612	98.0898016123245	-0.0532717179332185	0.177830448023347	-0.299564661312805	0.764509243038498	0.907498808950722	0.124198796229981	0.0426432083465481
PTX3	-0.170445502759354	0.330596753994894	0.606155329168178	17.6614050557459	-0.224527616794326	0.559005095886026	-0.401655760290429	0.68793738694948	0.87053658755098	-0.334720029403505	-0.44519085053717
RSRC1	-0.194962264188831	0.0676040489267891	0.00392802878634073	158.112883188306	-0.277291991821471	0.123101045911157	-2.2525559370275	0.0242871620260106	0.182227761420769	-0.423690968773319	-0.595493756335651
MLF1	-0.104399564563617	0.099440506739978	0.293778072297771	33.0145855340826	-0.111455376400539	0.16209357216374	-0.687598989353824	0.491705344828984	0.758119499984971	-0.0950403645449009	-0.123096894386129
GFM1	0.0749560540605095	0.0620588464914183	0.22711565064924	50.1729174348655	0.129326418304672	0.119472078958019	1.08248236267919	0.279038248295905	0.591892026423223	0.555838338017207	0.562786400714925
MFSD1	-0.424809002159644	0.100128881157741	2.20923291417478e-05	34.7307064347441	-0.560209560536412	0.177695500854966	-3.15263784305744	0.00161802408866255	0.0469570434221527	-1.25780114466971	-1.40140366538735
IQCJ	-0.449397919904421	0.234215342759978	0.0550174773353555	99.7750734996401	-0.525089675102343	0.306233318667893	-1.71467192853629	0.0864053930202005	0.343969252152743	-1.34703393816622	-1.30136228653402
SCHIP1	-0.203338178043968	0.138671641914643	0.142558819951733	66.0038646260937	-0.282883048723246	0.212632919182972	-1.3303821901623	0.183392379505438	0.49207222630057	-0.454087027645771	-0.611420261641344
IFT80	-0.00842107074409166	0.0594510999927828	0.887358830148357	79.5840622436822	-0.0204763809445989	0.109029579748725	-0.187805740348535	0.851028935694512	0.943330425522112	0.253264071136238	0.136062953079504
SMC4	-0.301011648002196	0.187195942021756	0.107834508119567	9.78056244149521	-0.339026584494717	0.27767296884192	-1.2209563858833	0.222102533578933	0.534828116573146	-0.808542504919559	-0.771348936318371
KPNA4	0.0258568171403408	0.0478815720915015	0.589185967973882	123.651512884846	0.0664100213027393	0.0825711008237132	0.804276806779199	0.42123712929373	0.710647246943518	0.377657983989033	0.383564770838779
PPM1L	0.2005551481862	0.06097300257019	0.00100456512657563	327.664668023389	0.325726528124512	0.104197344597498	3.12605402165244	0.00177169002960609	0.0486998585454623	1.01163546360839	1.12224545220328
B3GALNT1	-0.1116509460099	0.103996746468202	0.283001829458341	23.1277019661851	-0.147887468531747	0.184023203722628	-0.803634897883058	0.421607862440306	0.71096131935425	-0.121355513095841	-0.22687618313581
NMD3	-0.0869835109934266	0.0573081723462199	0.129059690068614	207.367029382072	-0.0706199825508254	0.101917823277779	-0.692911016735016	0.488365395573379	0.755796276258387	-0.0318377816624885	-0.00677450163761865
SERPINI2	0.43851206825325	0.154398225613443	0.00450942040162161	60.0828018975341	0.689605303759975	0.240891727615114	2.86271890939234	0.00420023002520283	0.0723863171710375	1.87517736202808	2.15877885771157
WDR49	0.589758359753336	0.136740425315372	1.61070611574748e-05	130.493141975347	0.851100978454594	0.215567751248271	3.94818322094186	7.87465281070413e-05	0.0085496149852917	2.42404776114957	2.61881025518381
PDCD10	-0.26384458344049	0.0912203867514948	0.00382327717772596	44.0036851487543	-0.353806508625693	0.156630283922078	-2.25886399338782	0.0238918463661086	0.180546506467067	-0.67366381561202	-0.813450553995525
SERPINI1	-0.548669563755732	0.252862787812575	0.0300196366218298	25.9196540863943	-0.584847201901756	0.318338073868663	-1.83718898212297	0.0661820016275719	0.301730096342079	-1.70728916321473	-1.47158566010115
GOLIM4	0.0196947452244401	0.0498375125897362	0.69271068840624	397.192588660474	0.0590059151289385	0.0911568873092139	0.647300679857399	0.51743736161235	0.774857012480242	0.355295922490859	0.362473671547065
MYNN	-0.0691156496429887	0.109819349895074	0.529114927042214	15.1526437522268	-0.0226141025275079	0.198164842977246	-0.114117631501894	0.909144545612205	0.966357835448185	0.0330044045067951	0.129973507965561
LRRC34	-0.0159108723565652	0.111992986573708	0.887024511513281	21.3767150164848	-0.122043183122549	0.201746966633772	-0.604931936072634	0.545224222335372	0.794048938703754	0.226083699574025	-0.15325698091292
SEC62	-0.0703531579235411	0.0639381733327227	0.271187904650552	144.343344465579	-0.0743841254473511	0.113987435295793	-0.652564251966256	0.514037238026019	0.772311137229568	0.0285135065341824	-0.0174969183230709
PHC3	-0.130375591755411	0.0470125357721004	0.0055506443052306	260.736932886957	-0.160224287558915	0.0787895347168675	-2.03357321673095	0.0419946445385958	0.238396109482266	-0.189306956280424	-0.262018449999378
PRKCI	-0.00277916219925127	0.0663382787000495	0.966583363521755	86.8705946320623	0.0222520186197273	0.111545447525383	0.199488362038833	0.841880746151298	0.939963939877663	0.273738467989874	0.257777701171048
SKIL	0.132070638281085	0.108910649549391	0.225263175261307	35.0276682068036	0.168051261546125	0.202247808514736	0.830917589566269	0.406020186221373	0.697971275699078	0.763106260594914	0.673096746716118
ENSG00000286695	0.30036666078455	0.138650224412163	0.0302834894715957	51.5327383658709	0.485520715092188	0.206284176322219	2.35364982301792	0.0185901145968029	0.163877162811066	1.37384986379912	1.57743004632746
TNIK	-0.0543169738009101	0.0573300208877413	0.343412672554495	3397.98303507855	-0.0554756098271084	0.101680807865998	-0.54558584841515	0.585350654218485	0.817285805078685	0.0867085650210822	0.0363652726077668
FNDC3B	0.0424471515121033	0.0570006362075399	0.456466065186475	556.053866851809	0.0786606220555851	0.109730684185304	0.716851650380213	0.473465637856416	0.746401723867054	0.437864044963316	0.418461439092358
NCEH1	0.0506234960016209	0.0858798964293713	0.555547019245397	106.67775343684	0.121744735819512	0.138266938046602	0.880505040029731	0.378585776056777	0.675502069200401	0.467535869765141	0.541189463240071
ECT2	0.289489743570139	0.1328774618417	0.0293597706071593	12.6938576468163	0.409635743305359	0.241993464812592	1.69275539578143	0.0905020360955809	0.352215869506246	1.334377703302	1.36126655040567
NLGN1	-0.684053808194871	0.431724885598651	0.113087499296819	14.5912817912469	-1.11660642646402	0.712374936821764	-1.56744204315457	0.117011403190916	0.399169769246389	-2.19859644449131	-2.98633792610897
NAALADL2	0.129277179926643	0.0653386532030484	0.0478643006579994	723.574028138547	0.233445112946959	0.113882064112162	2.04988480641726	0.0403756731936163	0.233038641331815	0.752968844419452	0.85937557370578
TBL1XR1	-0.0976866485356477	0.0603337552543255	0.105424802507889	311.02884600269	-0.127640903488966	0.115911326820551	-1.1011943956657	0.270812060336841	0.584541153846921	-0.0706792984784414	-0.169202467550202
KCNMB2-AS1	0.278497296530371	0.133001977884704	0.0362659049024153	520.074927462795	0.421486270020793	0.200022560192308	2.10719365663334	0.0351007965664736	0.219166345047776	1.29448628689636	1.39502358059235
ZMAT3	-0.0153560670322518	0.0990769747449832	0.87682819259752	228.128793126529	0.00671238708567339	0.149110387687765	0.0450162271707657	0.964094374654043	0.98680745031063	0.228097079318879	0.213512005360108
PIK3CA-DT	-0.557183037750805	0.157916910391278	0.000418189808538769	19.5092834963405	-0.612132657304091	0.259934165417675	-2.3549526716524	0.0185250649880438	0.163875574894234	-1.73818442565879	-1.54931013292768
PIK3CA	-0.18624904922937	0.0598571993020456	0.00186103945004314	162.127113741114	-0.279380954497338	0.114385690767924	-2.44244671358562	0.0145880830240906	0.144130095707054	-0.392070849529417	-0.601444308391386
KCNMB3	0.213972585203678	0.091119699778924	0.0188614395806876	27.9280562287904	0.310054539938948	0.167994985982016	1.84561782083269	0.0649477170822319	0.29910912933658	1.06032713027955	1.07760272948141
ZNF639	0.0892331434941514	0.102076702801121	0.382021668518802	22.2976270087609	0.171895850057531	0.176857869865113	0.9719434605236	0.331078677056767	0.639347633581845	0.607649669706829	0.684048318199081
ENSG00000289574	-0.0277134874548876	0.181235159029242	0.87846568481689	12.0805608993227	-0.0380116372518936	0.298713486641208	-0.127251158557666	0.898741615777447	0.961578750842927	0.183252196100831	0.0861125845675758
GNB4	0.135271711848828	0.118957631434917	0.255478953501646	41.6699555528835	0.213776377703428	0.207692130345695	1.02929454932936	0.303341283854686	0.615686631190885	0.774722905930931	0.803347845547098
ACTL6A	0.160304677542439	0.109745735620561	0.144100086850002	12.8478788146697	0.273496887956734	0.182704849681798	1.49693283146595	0.134410736341457	0.423648593924597	0.865567142408882	0.973465774968644
MRPL47	-0.113426409578737	0.137188495688693	0.408354721999098	14.4558828531946	-0.150312035285863	0.2353688806441	-0.638623232070976	0.52306806415631	0.779006365891832	-0.12779864229913	-0.23378272620125
NDUFB5	-0.390735795385962	0.118749164053308	0.00100034436900332	29.6978213157483	-0.572926021868773	0.197352664914007	-2.90305693170354	0.00369539452499506	0.0683672922941812	-1.13415001632975	-1.43762736914097
USP13	-0.188641942267483	0.112057958740844	0.0922915124331983	47.4658321406502	-0.234155531452582	0.176663923692821	-1.32542924756798	0.185028821700365	0.493450292809492	-0.40075462050891	-0.472616619328542
PEX5L	-0.367153446916783	0.319080003831347	0.249871042574831	37.2190079778677	-0.352328966410982	0.400849866496915	-0.878954930158852	0.379425713396278	0.676418549503488	-1.04857004681034	-0.809241674648487
TTC14-DT	-0.238556873105068	0.148222688851213	0.10751817645965	13.8629915513223	-0.354867529502902	0.252376252058117	-1.40610507767262	0.159692924818436	0.460591569808332	-0.581895114859022	-0.816472944024313
TTC14	-0.0924117624737521	0.0673553245003528	0.170062248808545	226.607431392972	-0.113594982342659	0.117735267463238	-0.964833943050477	0.334627991793681	0.641470235086655	-0.0515368204090774	-0.129191707225263
ENSG00000285336	0.684231458631858	0.280944870884648	0.0148726547585395	15.1983514831832	0.892568124835184	0.432782082536747	2.06239620550695	0.0391700302775282	0.23010012759731	2.76688914240532	2.73693223792249
FXR1	-0.0726978345142363	0.0459813813535521	0.113871719690978	213.977364083268	-0.0802289350053698	0.0940993767156996	-0.852597942787269	0.393882303808897	0.688161543144751	0.0200047122795812	-0.0341462553038838
DNAJC19	-0.181097620798497	0.115698273194193	0.117522481327518	24.2679536494032	-0.246796879386293	0.191528444771447	-1.28856515114921	0.19754930524207	0.506284774455916	-0.373376397249922	-0.508626357464717
SOX2-OT	-0.172960482005375	0.0890242180709401	0.0520345834128419	235.985450442828	-0.237114417623284	0.138622706022266	-1.71050201245673	0.0871730816122539	0.345129126460621	-0.343846849300077	-0.481045207540847
ENSG00000241231	0.116389377288715	0.337294504118097	0.730043612433579	113.887469942828	0.239794924200746	0.519927352600069	0.461208518847049	0.644649010421817	0.849234924168423	0.706199212532811	0.877463442314573
ENSG00000239381	0.0481267457785791	0.0793730365386058	0.544291521398031	182.704785392199	0.119322798082655	0.128443699551557	0.928989109619648	0.352894730218504	0.655230991052925	0.458475202704574	0.534290409108844
SOX2	-0.0185650053142725	0.0833594166597516	0.823760941288381	316.250301765986	0.00638679314117599	0.132461320049417	0.0482162878853487	0.961543869429545	0.986065281551009	0.216451893059169	0.21258452889624
LINC01994	0.12931038373168	0.118079330417274	0.273466488681697	18.2503846011872	0.212816267060337	0.205572995814889	1.03523454633103	0.300559388927449	0.612517933215016	0.753089340502643	0.800612905173591
LINC01995	0.270147843661226	0.165412833833672	0.102432528381717	9.89787253724428	0.378648384074236	0.286609776836924	1.32112863787505	0.186458475687179	0.495212853063349	1.26418625452346	1.27299695310517
ENSG00000287941	0.131111332832297	0.116890279628051	0.262006368537967	15.2010634559063	0.208169697369866	0.21502041567365	0.968139219327984	0.332974845155636	0.640999930204274	0.759624956297577	0.787376835834882
ATP11B	-0.0919811468592553	0.0770772806470188	0.232727381263582	97.1472753413377	-0.097338898852533	0.124584409270234	-0.781308828469837	0.434620878893918	0.720409822432517	-0.0499741231564531	-0.0828851493590591
DCUN1D1	-0.19312830650421	0.0615715726816153	0.00170891576209502	213.898021206314	-0.244726012953699	0.102530919361051	-2.38685085902647	0.0169933835030676	0.15630710583729	-0.417035565349233	-0.502727353786964
MCCC1	-0.220631817945478	0.0379930230911208	6.35388736212423e-09	135.307922637755	-0.299058139301143	0.0788411328949919	-3.79317404912811	0.000148733827746989	0.0130417254144715	-0.516845373261139	-0.657496105696369
MCF2L2	-0.386779654941025	0.334560333722905	0.247647036931658	94.1508143255237	-0.364770159077389	0.453195586160779	-0.804884624246937	0.420886261955805	0.710235762835087	-1.11979324524163	-0.844681256912046
B3GNT5	0.279644898888812	0.105827389854383	0.00823056026233705	17.1350386132438	0.483414012048005	0.196521429887688	2.45985393208403	0.013899357255293	0.141651499451911	1.29865091769995	1.57142895962773
LINC00888	0.0209494596044687	0.155111869663554	0.892564178364193	10.2777392753443	0.0625780575609783	0.278712667456142	0.224525344083349	0.822348548539016	0.933831569746455	0.359849261126268	0.372649161869568
KLHL24	-0.25357630977188	0.0733507035153733	0.000546143950403006	269.566131517193	-0.329097424633725	0.114266519648399	-2.88008618488045	0.00397566475577236	0.0708993548112737	-0.636400412913807	-0.743065050107704
YEATS2	-0.362919835909015	0.096992374357442	0.00018275361635788	136.161484237594	-0.498414060786344	0.154698606106797	-3.22183937741663	0.00127370517658177	0.0406958743870165	-1.03320633943933	-1.22537498745976
PARL	-0.049764426635348	0.0742267952082521	0.50257893931243	57.6215212619708	-0.0452251067732241	0.120286766000481	-0.375977410291696	0.706933689979195	0.879784575010973	0.10322968666313	0.0655645267276607
ABCC5	-0.173860165433186	0.0828306082644734	0.0358182643874391	79.606506693734	-0.219553032791625	0.153573467538276	-1.42962867421681	0.152823621250422	0.450525792881275	-0.347111786226518	-0.431020410152727
EIF2B5	-0.331789238143718	0.122601446762319	0.00680493465986693	18.088231316073	-0.374856845489061	0.209182167731548	-1.79201147762333	0.0731311274815712	0.316079565739633	-0.920233892638412	-0.873413868200863
DVL3	-0.0576085977723513	0.0624557640484323	0.356324970493887	40.6935117619196	-0.0240840650398863	0.119617763452351	-0.201341877199369	0.840431259699019	0.939567351791579	0.0747633137025613	0.125786219915401
AP2M1	-0.566982189841489	0.122626152519932	3.7701946438375e-06	52.9461400530151	-0.772431374411808	0.193491413661865	-3.99207055131483	6.54988783275472e-05	0.00790160488059283	-1.77374539357226	-2.00593191542132
ABCF3	0.147037011654639	0.134575122660854	0.274568703407092	13.190556868254	0.24998648369394	0.235784253892117	1.06023400446546	0.289038154711347	0.602190401702968	0.817418992797933	0.906494791698642
ALG3	-0.039487525335192	0.166929024811696	0.813003754484213	9.37456044217152	-0.0785313420877903	0.28805008387887	-0.272630859988966	0.78513698740923	0.916806765843959	0.140524398899731	-0.0293105465848126
ECE2	0.0240574765107715	0.179526341598405	0.893398404380013	31.8372774587611	0.085592701129579	0.287524013915526	0.297688878100895	0.76594063278818	0.908109493390594	0.371128205310085	0.438207937132183
PSMD2	-0.27209480496921	0.143689572667472	0.0582742130357829	31.9593960791236	-0.41176734303818	0.233017191517723	-1.76711143223465	0.077209568298837	0.325922380074508	-0.703603739020367	-0.978555927274738
EIF4G1	0.0438924207405927	0.0423024356151574	0.299462774878834	79.0556683674879	0.0857991590309427	0.0950595011482024	0.902583729081196	0.366746865249984	0.667080264945515	0.443108904129192	0.438796046485967
FAM131A	-0.0439863731122455	0.0792519272118015	0.578881252720945	45.496149182423	-0.0245986483975025	0.13658228346402	-0.180101311631552	0.857073032913563	0.946017570374716	0.124198151489051	0.124320394272901
CLCN2	-0.0684252830641954	0.0901391554757048	0.447788424897522	31.7967903578309	-0.0388662785893392	0.155423611279348	-0.250066758000389	0.802535722684414	0.924990826866964	0.0355097338995639	0.0836780806742292
POLR2H	0.00232270936099054	0.0724004710670891	0.97440712663815	46.5967447992328	0.0450805065924429	0.131503317946796	0.342808891032558	0.731742236753255	0.892351315192198	0.292253079169844	0.322806199575883
EPHB3	-0.0332476002270456	0.144066834777582	0.817486495582382	16.5113898831408	-0.0827227839643368	0.246660524460693	-0.335370988710921	0.737345249685734	0.895182899965392	0.163168988400919	-0.0412501534351974
MAGEF1	-0.295837154224968	0.22537662068279	0.189306098954534	12.960254105898	-0.376782299077878	0.310404543947947	-1.21384273015366	0.224807785665691	0.537705931182199	-0.789764348863037	-0.878898653517289
ENSG00000272970	-0.146636131105246	0.155596184523633	0.345980365540111	14.7091714139693	-0.173518442142352	0.2638216458397	-0.657711165397638	0.510723746384643	0.770146523216504	-0.248316196337526	-0.299887752213168
VPS8	-0.198751644326125	0.0506498597754663	8.70793483943779e-05	219.213169775944	-0.267745847324085	0.0874296790338176	-3.06241370531077	0.00219559771726229	0.0534986730909159	-0.437442569343166	-0.568300915401002
C3orf70	0.240224493518105	0.0924469532902184	0.00936288431491966	192.204923369137	0.383389089057174	0.153004298186502	2.5057406465134	0.0122195214209399	0.132945367890951	1.15559489024464	1.28650117321774
EHHADH	-0.0957955559108614	0.083447609172632	0.250979939371777	65.8960285612548	-0.0996874725759659	0.133481692245615	-0.746825058170033	0.455169167660136	0.736030770579626	-0.0638165532603772	-0.0895752211154727
MAP3K13	0.136638342063149	0.0435770808983427	0.00171529151620872	237.915814474715	0.218017991209763	0.0733897742477076	2.97068622222357	0.0029713519819392	0.0631050624497638	0.779682385358469	0.815430369692381
TMEM41A	0.241109930728356	0.130004762933094	0.0636499634231565	25.0354520711876	0.356716403086669	0.218951194983636	1.62920509802803	0.103269608111795	0.376624934148084	1.15880812787293	1.2105222157345
SENP2	0.00190565285746137	0.0654578980545631	0.976774747057273	67.8444910360592	0.0133540684656109	0.116390948869948	0.114734595733319	0.908655491562515	0.966128559896029	0.290739587716415	0.232431285845827
TRA2B	0.0800772606118221	0.0480856204082555	0.0958517700736736	126.390643746726	0.14384368892183	0.0945300499177696	1.52167156419528	0.128091396073343	0.415217236217724	0.574423115573891	0.60413983201965
ETV5	-0.351068865563026	0.163197548559375	0.0314612393379736	78.3191823413522	-0.474134104098736	0.252136811669896	-1.88046362987839	0.060044918667699	0.289405689074045	-0.990199355537338	-1.15621188184292
DGKG	-0.0173864180753144	0.080233517330276	0.828443946313818	1356.52799985583	0.000436029399616081	0.128819738040866	0.00338480271926773	0.997299323325826	0.99886638231221	0.220728967503973	0.195633374227649
TBCCD1	-0.207863785720545	0.137147291840563	0.12961434662592	15.4885980846551	-0.286911332236364	0.230389160457624	-1.24533346823466	0.213009198145182	0.525316290967332	-0.470510386308474	-0.622895100812475
DNAJB11	-0.176184721017366	0.147423078255633	0.23204955143925	25.265085686227	-0.231901412967394	0.236148100077325	-0.982016848289102	0.326091547946331	0.634797737300997	-0.355547561666791	-0.466195609733271
EIF4A2	-0.0587016213655426	0.16030225163031	0.714220790857815	50.3702615675655	-0.0684594046036893	0.252231567387193	-0.271414895894452	0.786071946618416	0.916806765843959	0.0707967483746188	-0.000619948617866268
ST6GAL1	0.644463795674495	0.238046360173724	0.00678321693071841	80.5721909503751	0.900702172667216	0.353642191232451	2.54693075373232	0.010867499550026	0.125419984166089	2.62257292266168	2.76010262560223
MASP1	0.497626519379434	0.113415539840688	1.14587419545855e-05	72.9741662969652	0.750821204431454	0.18936443007688	3.96495373564417	7.34101836753699e-05	0.00831839760820982	2.08970276996814	2.33315650829988
ENSG00000283175	0.422413584648801	0.170369830346521	0.013160660026491	9.15281877013615	0.667303748472881	0.30136820181771	2.21424737065166	0.026811766837879	0.190652182846693	1.81675621970725	2.09525136284877
BCL6	0.394394736370333	0.110740488832361	0.000368837439730769	974.328514185736	0.586573400378136	0.168786900144804	3.47523060068589	0.000510414377859563	0.0262233175254514	1.71507626256583	1.86528548343637
ENSG00000290021	0.772516975635762	0.245211289621677	0.00163039485818228	9.50909835966974	1.15534031167931	0.398574516609565	2.89868083265107	0.00374736144734086	0.0688228098649692	3.08727588692628	3.48545665852587
ENSG00000289331	0.581346259353403	0.186517919038148	0.00182801590055878	16.6507333653429	0.841634911587418	0.347113494833621	2.42466779342829	0.0153224007422165	0.147283109170973	2.39352038187854	2.59184552081735
LPP	0.00108952059428677	0.0472681055416998	0.981610545198999	1664.82998375158	0.0237719961392095	0.0958715942321423	0.247956616655902	0.804167973606938	0.925366614298457	0.287777856644653	0.262107460365751
ENSG00000288794	-0.0320356879084795	0.126121036688853	0.799489772001769	12.4701156918028	-0.0238404773607927	0.241255653792402	-0.0988183156996901	0.921282525845987	0.970901732479048	0.167566999032414	0.126480095962746
TPRG1	-0.220549248755666	0.103090550124077	0.0324053860532013	39.4666193446783	-0.31949267609762	0.203235676589028	-1.57203046955029	0.115943485032879	0.398030722978892	-0.516545730977562	-0.715705271588628
P3H2	0.930350706560244	0.293768147953106	0.00154043790275218	58.2971422647954	1.40686512564369	0.491810160651451	2.86058572637083	0.0042285921192143	0.0727007982900581	3.66005199950491	4.20194217360718
IL1RAP	0.0197067469938177	0.377864118976484	0.958406783348909	18.2097568224068	0.0899708938059904	0.586628607230085	0.153369427772728	0.878106952728974	0.954505966931698	0.355339476722061	0.45067951631931
CCDC50	0.0239930532728214	0.0605658192444192	0.691995543941191	87.2961509149259	0.066151584715833	0.108609833841955	0.609075461915302	0.542474421381973	0.793149685730179	0.370894414398747	0.382828596669054
MB21D2	-0.176057132758361	0.143038909282957	0.218385008934862	39.088390305081	-0.199806533677483	0.229932491009167	-0.868979119917059	0.384858551531924	0.680499189494466	-0.355084545893323	-0.374771166327216
ATP13A5	0.0370663265252354	0.100463350115837	0.712162222543567	101.580142256003	0.103536348616253	0.163508342171113	0.633217530319654	0.526591599459021	0.781346874634421	0.418337116211192	0.48932163565478
ATP13A4	0.0487436738722272	0.0455128270304254	0.284175000437239	964.523113232963	0.101728005868962	0.0845887316704601	1.20261888149917	0.229123837596311	0.542917161876105	0.460714024996556	0.484170448524113
OPA1	-0.0599473395637643	0.0526461572651692	0.254834957742063	170.525692609507	-0.0556282280816109	0.0833331085345107	-0.667540537727254	0.504426925029634	0.765536915699265	0.0662760567406658	0.0359305291446287
LINC02028	-0.188748095157217	0.124080404845025	0.128215754861661	15.0328932812288	-0.339115854641303	0.246540609033052	-1.3754969453971	0.168977432069788	0.47363719854641	-0.401139847666404	-0.771603228393774
HES1	0.0411876973056956	0.143646083308668	0.774318767297753	60.6789311661535	0.0876105255803673	0.228868664683224	0.382798255504434	0.701869355061378	0.876973206976539	0.433293505572961	0.443955847122374
ATP13A3	0.187383487756844	0.0716238951178993	0.00889106300033995	171.868661016415	0.288122350276834	0.127121526247108	2.26651109991207	0.0234201083212881	0.178923742894685	0.963835716287316	1.01512739768712
ATP13A3-DT	-0.081225038133683	0.122201003860563	0.506252702470592	22.2262313906379	0.00150721462092908	0.223585904856761	0.00674109855849218	0.994621422273282	0.997932719398538	-0.0109403747541283	0.198684718080939
TMEM44-AS1	-0.0156892325362544	0.126131713457666	0.901008319210573	16.7695548435119	-0.0137451371914057	0.228138601714747	-0.0602490638940265	0.951957269322197	0.983006085242401	0.226888026975567	0.155237358068141
LSG1	0.184340641271425	0.0672258601501032	0.00610460662016695	31.0888261922016	0.33556065348566	0.134922723683485	2.48705810499981	0.0128804359799169	0.136900155703606	0.952793274529887	1.1502586261868
XXYLT1	-0.055291965321208	0.0859499598554572	0.520026768106283	57.8242345714381	-0.0444772779612539	0.136468302069479	-0.32591654828833	0.744487494997904	0.898357249353236	0.0831703362183898	0.0676947678879345
ACAP2	0.0349789791662821	0.083069102138234	0.673694541344555	492.744741720115	0.0906716683770296	0.138791064074606	0.653296154054196	0.513565371361656	0.771936898093334	0.410762165667606	0.452675720278566
PPP1R2	0.156190875293457	0.0997649389264238	0.117444903644455	30.9658360299906	0.269820155938914	0.175768225637163	1.53509062835909	0.124761567984334	0.409384291745927	0.850638219128114	0.962992354107763
MUC20	0.0963665601341972	0.157869311074302	0.541583726629286	59.6985341510973	0.173420630913513	0.244514545447616	0.709244640624726	0.478172675650358	0.749256943063499	0.63353672584215	0.688391760024027
TNK2	-0.156088145982026	0.0877501461174841	0.0752759475106484	79.3110566888923	-0.222294631738814	0.142305548332663	-1.56209391934012	0.118265865154737	0.400084596237653	-0.282617408793484	-0.438830040951624
ENSG00000290762	-0.0552830198062312	0.0698854627407597	0.428913775179976	73.9981254760249	-0.0260737285610748	0.119102879625305	-0.218917700756709	0.826714157684024	0.935594381523215	0.0832027993507219	0.120118528245747
SDHAP1	0.052639911666195	0.106245543835404	0.620278808292623	79.9185378680431	0.121525495138342	0.167356434132547	0.726147732342896	0.467748209960172	0.744064585773627	0.474853410311971	0.540564941269858
TFRC	0.0360778060483546	0.120409930146871	0.764463334665208	150.097790766163	0.0929100123359553	0.191721848683297	0.484608368707273	0.627954176207127	0.83861256112749	0.41474979103909	0.45905179506444
PCYT1A	-0.103525838464297	0.0671764686660929	0.123291788408625	85.1812389659955	-0.11519503918791	0.101051012234368	-1.13996917636746	0.254299142956769	0.568419791840697	-0.0918696263529094	-0.13374957781807
DYNLT2B	-0.216929159429014	0.0864613092983567	0.0121082466051466	52.3336345023924	-0.298202198065842	0.144612585681569	-2.06207638609319	0.0392004641403129	0.23010012759731	-0.50340848408134	-0.655057898955696
UBXN7	-0.200065017152801	0.0562710628991651	0.000377433041782444	94.8089047716329	-0.260778123739017	0.105021186029967	-2.48310015909177	0.0130244460659337	0.137442886498155	-0.442208778553477	-0.548452881550558
RNF168	-0.0791626555349945	0.0977117528517708	0.417845272207986	62.7827286130219	-0.0703104236318041	0.149995023332504	-0.46875170968801	0.639247120830134	0.845708614322632	-0.00345602093059839	-0.00589270203285112
WDR53	-0.136691903500911	0.148815637543765	0.358340490043846	14.6277950083772	-0.142325208994096	0.244586919694393	-0.581900328815332	0.560633819013751	0.801882964426851	-0.212228751680125	-0.21103170907762
FBXO45	-0.43934275840241	0.179950633960847	0.0146278998626586	8.90836237772824	-0.667111037613153	0.29226681061949	-2.28254120335847	0.0224574077572875	0.176236226054479	-1.31054391614915	-1.70591978313759
PIGX	-0.186445567755609	0.109487645036879	0.0885883961025059	37.1279205083267	-0.213525826735877	0.185962684358243	-1.14821867340082	0.250878302386134	0.565395148509411	-0.392784012152197	-0.413851504360534
PAK2	-0.163968925059064	0.0451463467556835	0.000281296060223281	141.018906599102	-0.191919176482038	0.0817014802599041	-2.34902936729562	0.0188224221955947	0.164626401612402	-0.311216631389298	-0.352303493679979
SENP5	-0.0545453720142936	0.068186865240085	0.423745807121905	131.211733282859	-0.0381520167168672	0.100697914565905	-0.378875936818905	0.704779994026554	0.878861324016769	0.0858797115179973	0.0857127041276177
ENSG00000230732	-0.0448072314117984	0.130366738850344	0.73107085384731	10.1835874448222	0.0550987769694611	0.24363292213537	0.226154891081783	0.821080953393506	0.933081005865081	0.121219269706038	0.35134392314346
NCBP2	0.101906275526715	0.125821197438663	0.417980805569397	15.5119078387125	0.161603893465913	0.214879039986509	0.752069133760366	0.452009484835212	0.733673223967455	0.653640265362715	0.654730980861604
PIGZ	-0.203087271851441	0.104883010559929	0.0528282863655758	60.2991533429441	-0.298531895346022	0.172218645914155	-1.73344700140558	0.0830162497200922	0.338502379979918	-0.45317649304245	-0.655997064049936
MELTF-AS1	0.243784577182543	0.189942658947362	0.19932954142783	27.013089772455	0.378950109191148	0.308685530851685	1.22762511137337	0.21958773072113	0.532524049373967	1.16851437754198	1.27385643759259
DLG1	-0.142082561152363	0.05480440625992	0.00952703760459718	253.470390294987	-0.172387012834882	0.0827626456801828	-2.08290843554025	0.0372595705638329	0.225193359747552	-0.23179136301647	-0.296664798988936
BDH1	-0.0563198466420512	0.10167524919997	0.579634319848473	83.236639033857	-0.0349679781286326	0.170731779350569	-0.20481235691237	0.837718732248837	0.939494075858726	0.0794401711662413	0.0947826542926663
SDHAP4	-0.115668692667391	0.0824414688654069	0.160604860013356	205.208670639285	-0.122430207415419	0.133485497418394	-0.917179841879573	0.359048408133712	0.660544808728906	-0.135935852154697	-0.154359445896217
ENSG00000286909	0.0902765686499062	0.112245164608502	0.421235143256208	12.7638724305452	0.171026404010596	0.224480625437848	0.761876013473372	0.446134007245568	0.729453137577696	0.611436243089967	0.681571642085283
RUBCN	-0.0951549009596423	0.0750580086467395	0.204886717040537	74.8784863752651	-0.0947333519994049	0.125176283990462	-0.75679952287626	0.449169978724324	0.731581727729753	-0.061491626577632	-0.0754630721901783
FYTTD1	-0.149071342969067	0.0918784812392216	0.104699809306328	35.8748149789081	-0.16731830397918	0.153704905903934	-1.08856840316961	0.27634425672636	0.589379536567279	-0.257153541666021	-0.282226237568158
LRCH3	-0.111673105994502	0.0504371586086596	0.0268216373108313	249.844415488826	-0.137284285141334	0.0848379042090373	-1.61819515016626	0.105620547718986	0.380462775082589	-0.121435931329389	-0.196672295124753
IQCG	0.103230701604808	0.0610988016878757	0.0911102517742165	55.4558356813217	0.187451763566722	0.118818225894022	1.57763476231261	0.114649541485099	0.395282322211863	0.658446586647554	0.728360394322004
RPL35A	-0.724908976841989	0.191118849383145	0.000148853276008589	39.8838536540722	-1.01513434140745	0.282419536014307	-3.59441969112232	0.000325115405859217	0.020628254951566	-2.34685920517861	-2.6972878002696
LMLN	-0.0985550362720195	0.0623032910274165	0.113681708870269	56.4521905429751	-0.125115917298312	0.10992496907578	-1.13819379118551	0.255039570703533	0.568585354810588	-0.073830663835749	-0.162009872899719
ZNF595	-0.385682499217414	0.106216836316004	0.000282230782682593	21.9924518468706	-0.473120388314516	0.203540590771402	-2.32445227028883	0.0201012668618443	0.168836920638222	-1.11581168447777	-1.15332424358427
ZNF718	-0.0239319093277058	0.0941257189354712	0.799298770391962	93.0145083103517	-0.0279330938716386	0.162432684334148	-0.171967199742733	0.863463315620257	0.948145288123082	0.196975483299408	0.114821999878361
ZNF876P	0.232259820236853	0.256415851406718	0.365045144045722	15.7180158357906	0.435570418128579	0.381647203892894	1.14129073575191	0.253748956082937	0.568015445624985	1.12669121690895	1.43514323301327
ZNF141	-0.138328794677061	0.0621147300262421	0.0259480367568111	57.9838815287903	-0.135285625849103	0.115528515550546	-1.17101501048815	0.241592743644083	0.5563912989969	-0.218169003862581	-0.19097897839033
ZNF721	-0.0692587445705809	0.063037162321461	0.271900227750981	230.00081484789	-0.0685864467019524	0.0939269278249409	-0.730210689204936	0.46526140971394	0.742465069421253	0.0324851152783401	-0.000981836662931675
PIGG	-0.116014245882473	0.0625743179666251	0.0637358211625604	58.3661235135622	-0.163087383979	0.11721961073244	-1.39129777824682	0.164135147279841	0.466762881275352	-0.137189859305544	-0.270174174601415
ATP5ME	-0.484829758701332	0.191158333182144	0.0112039287507263	80.1517339119879	-0.62863458623008	0.28189700318236	-2.23001514430224	0.0257464374966476	0.187461487216715	-1.47561552062478	-1.59631699821472
PCGF3	0.0913499457309359	0.0627750441651353	0.145615217106015	58.1411753552668	0.176682102072369	0.116824329625641	1.51237420012201	0.130438694471284	0.418647831112887	0.615331511536085	0.697682282125385
PCGF3-AS1	-0.214279643076804	0.0863989593082514	0.0131338786780675	131.329316202504	-0.265323415834765	0.147367772825304	-1.80041681263169	0.0717948480642889	0.313943001219288	-0.493793431154797	-0.561400454782352
GAK	0.0141457957616287	0.0543189738703255	0.794539127380606	127.855638730489	0.0623897712903696	0.0937993530276889	0.665140742196298	0.505960477818866	0.766988390880592	0.335158872675283	0.37211281564013
TMEM175	-0.0971378958419302	0.0974969089876738	0.319095807798862	49.713200861466	-0.100467230129448	0.16225633568852	-0.619188333713588	0.535792296405402	0.788910399338097	-0.0686878836342661	-0.0917964134644072
DGKQ	-0.151056558755338	0.0983376472294783	0.124513609812469	18.9383504797023	-0.216034264381655	0.187693649715973	-1.1509939985107	0.249734704556324	0.563850557718453	-0.264357858348077	-0.420996959357029
IDUA	0.00495793437484672	0.0908048711739975	0.956457240458667	16.5843215523635	0.0548727553228821	0.178343739960468	0.307679738773255	0.758326038428007	0.905414506390125	0.30181626905559	0.350700085132744
FGFRL1	0.0347704083792062	0.148311789198195	0.814642400606675	102.331555858935	0.0495895290622717	0.238201305651733	0.208183279796019	0.835085863372493	0.93833727959077	0.41000526558092	0.335650456314965
RNF212	-0.475087135983332	0.275647266959817	0.0847921992166417	8.82869957613646	-0.648836610975431	0.447293207111712	-1.45058453975891	0.146895582869953	0.44277009878717	-1.44025969691048	-1.65386383773811
ENSG00000251652	-0.605305640573794	0.341581621087617	0.0763833767608313	20.3852083841551	-0.784891201106199	0.483600860131654	-1.62301448531858	0.104586308381425	0.378621513572651	-1.91282058999876	-2.04142457797914
CTBP1	-0.14085081155463	0.0761985960587138	0.0645343942548876	53.4224542746572	-0.193156683590484	0.140031008683225	-1.37938507625435	0.167776058088542	0.472430960146152	-0.227321363212707	-0.355828616724646
CTBP1-DT	0.131771708118063	0.0811157467506384	0.104271302663975	23.4061188005392	0.217230880280466	0.155131571330382	1.40030090856123	0.161423228893819	0.462794229156208	0.762021447762413	0.813188230753025
MAEA	-0.00467957471010417	0.0659166583765085	0.943403889490866	47.8995753053471	0.0339818392152338	0.118815679670672	0.286004669665006	0.774874545009012	0.911567402804299	0.266841901052716	0.291190891777257
UVSSA	0.129471146615826	0.0606939773670206	0.0329100063930275	86.3127869961856	0.190111553062596	0.111382513030112	1.70683483332074	0.0878527560061423	0.346816863219628	0.753672746465922	0.735936985342677
SLBP	-0.246538820260515	0.173959769213713	0.156419361903923	19.7166313194478	-0.317465640509814	0.267868003855717	-1.18515700247952	0.235955376787194	0.550578014075804	-0.610861474810893	-0.709931123049058
TACC3	0.134775937566981	0.141377700271766	0.340436028193682	12.2366683574164	0.313767336754001	0.254806750620006	1.23139334413445	0.218175785126735	0.530878591256571	0.77292374890531	1.08817888336658
TMEM129	-0.177933402758695	0.127306885711625	0.162211271875727	26.7189334280636	-0.269914545605293	0.20445549676136	-1.32016282213403	0.186780661737886	0.49554464050985	-0.361893500041746	-0.574478599743858
LETM1	-0.2540178736421	0.0831721668712839	0.00225720909881971	40.9740606085796	-0.310861423959312	0.147356112567919	-2.10959300257077	0.0348934275880921	0.218715282221945	-0.638002841213248	-0.69111856367444
NSD2	-0.148459632865818	0.0625724898520913	0.0176632714108036	172.159676768791	-0.197912421664344	0.106825569554645	-1.85266900508408	0.0639298151699823	0.296739485351427	-0.254933655378649	-0.369375659617696
NELFA	0.00828703511923824	0.0792284400247988	0.916695815868967	86.0186929816446	0.0447480690180092	0.122504181502222	0.365277890675083	0.714903980546503	0.883450617004922	0.313897522990261	0.321859228567351
C4orf48	-0.260864796975406	0.339948260904886	0.442863833037938	13.725860728487	-0.285550138558439	0.486751518135351	-0.586644577200961	0.557442437504084	0.799455616956614	-0.662850217670766	-0.619017648174376
NAT8L	0.126547818221664	0.0915669239570771	0.166963890460504	338.215879854044	0.189360743508916	0.156790726339953	1.20772923201047	0.227151430089635	0.539930807037347	0.743064033970874	0.733798253337205
POLN	-0.0699647484526553	0.112017750509423	0.53224263627485	86.8008843654414	-0.0777712484423882	0.186423945087815	-0.417174137183686	0.676551040899092	0.864841113470116	0.0299230383593482	-0.0271453682135323
HAUS3	-0.0607685777814217	0.108513338860627	0.575472472945191	15.5740893395755	-0.0724440808025666	0.211814123138104	-0.342017235344278	0.732337921650674	0.892484710895469	0.0632957962408626	-0.0119705693927581
MXD4	-0.102112147028364	0.0969800206511698	0.292377925086065	141.629358936635	-0.11802798109467	0.160355185243982	-0.736040938838922	0.461705783915834	0.740085953056723	-0.0867393624966559	-0.141819405240932
ZFYVE28	0.281557640258935	0.081462281182547	0.000547656471855387	397.525581285399	0.433824660825241	0.132788371276537	3.26703804448196	0.00108679074420806	0.037991363941705	1.30559222587236	1.43017032477024
RNF4	-0.0817245544775688	0.0524825834905702	0.119428998604692	59.3491349066482	-0.0550697940906102	0.106569143392735	-0.516751775771188	0.605329447835703	0.827209379951261	-0.0127531116636885	0.037521266294474
FAM193A	-0.0282437090380515	0.0371727020389534	0.447375911552639	317.486970302555	0.0066692150593713	0.0717779699562373	0.0929145121189341	0.925971476619028	0.972605976935308	0.181328030363691	0.213389026911124
TNIP2	0.110368188416539	0.102451910679746	0.281360451484203	13.359362452682	0.168097231977653	0.206739483811059	0.813087219136516	0.416168053693622	0.707117909513949	0.684348413371528	0.673227696612442
SH3BP2	0.2510719190109	0.128671006509595	0.0510248950252252	108.461734255948	0.384856704854589	0.202064873604954	1.9046195312848	0.0568295458565305	0.281403445378112	1.19496002575057	1.29068177649095
ADD1	-0.0539821306680352	0.0399833128624621	0.176978614510725	445.761238754661	-0.0451833132648529	0.0663840630778322	-0.680634947154072	0.496102508183267	0.7608834240217	0.0879237054530314	0.0656835783746948
MFSD10	-0.0336414714907277	0.0990857318796906	0.734218916356038	51.0004060850738	-0.0461057890560357	0.171103392808988	-0.269461571153683	0.787574510640536	0.917718215287102	0.161739635816102	0.0630558434328483
NOP14-AS1	-0.525631708045095	0.180571085121248	0.00360342482076793	9.4651202155423	-0.538298352738556	0.281241451257329	-1.91400787590883	0.0556191494195034	0.277982791879362	-1.62368514930214	-1.33898810185841
NOP14	-0.133681331644332	0.113654984021432	0.23951377134302	19.3872701151901	-0.0681274768170919	0.204716846722261	-0.3327888149309	0.739293701868048	0.895374901721095	-0.201303434040166	0.000325570225390832
GRK4	-0.0839813379441779	0.0783095415767907	0.283527877914314	120.26014429288	-0.0806650099194772	0.124627273585281	-0.647250056900902	0.517470119084888	0.774857012480242	-0.0209429431614598	-0.0353884443130865
HTT	0.0240341061777034	0.0403000892206762	0.550922409750407	207.209260607601	0.065656997932233	0.0617615267453929	1.06307277996703	0.287748947421865	0.601158971126009	0.371043394741102	0.381419732625722
RGS12	-0.226496940175581	0.0802430234739485	0.0047630442675115	209.963632181659	-0.283328602200389	0.12666559523142	-2.23682367483249	0.025297866567873	0.18715856627081	-0.538129809047329	-0.612689450981098
LRPAP1	0.0408704405907276	0.0864496279431945	0.636380168333707	36.92418669598	0.0912275396942827	0.158664843066277	0.574970093760312	0.565311523054748	0.804645262138655	0.432142185973377	0.454259157478195
TMEM128	-0.111917913190022	0.0958670146891653	0.243037249226051	21.5755356244464	-0.159065274586358	0.17870686637292	-0.890090447081231	0.373417322034351	0.672089600147699	-0.122324332769055	-0.258716922831781
LYAR	-0.242872025160714	0.132646737166339	0.0671052136116058	13.081386725374	-0.34484887022089	0.234794344893332	-1.46872732551355	0.141906762740216	0.433613785825269	-0.5975547334028	-0.787934112634448
ZBTB49	0.191893459314655	0.0929658203765192	0.0390054732942453	16.8411220644846	0.288673054262089	0.169446081535087	1.70362779502997	0.0884506453462783	0.348075126118451	0.980202331722388	1.01669611539061
STX18	-0.0543523935765882	0.0407964360396501	0.182767248441482	146.883023188374	-0.0626418903608885	0.0856216131437987	-0.731613059610118	0.464404774857887	0.741757626509125	0.0865800272154909	0.015951635803766
STX18-AS1	-0.0520086346044817	0.0639775490969564	0.416263878552322	221.513687570446	-0.0398155465833213	0.103734662835286	-0.383821043950778	0.701111089693721	0.876973206976539	0.0950854914467507	0.0809740263230955
MSX1	-0.00291632405465517	0.119507187464247	0.980531221069209	40.4113449255381	0.0206337329979568	0.201760610291932	0.102268391080407	0.918543643994419	0.969544482656973	0.273240709786528	0.253167904670306
EVC2	-0.211332970868948	0.0705555071954502	0.00274199753111007	72.4715071460558	-0.301101765959923	0.132567242535984	-2.27131348740388	0.0231280073301419	0.177969946159272	-0.483100004329153	-0.6633175150284
EVC	-0.171443558524103	0.0852608181635285	0.0443452162263401	61.1085612757713	-0.212443570093052	0.141200991884927	-1.50454729288435	0.132440505798415	0.42121097383583	-0.338341957984431	-0.410768622811142
CRMP1	0.0375766434685869	0.0788311140094744	0.633595174039539	89.297696453101	0.0908146747673592	0.133642742025968	0.679533159755977	0.496800104440725	0.76119104534219	0.420189048325347	0.45308308369381
WFS1	0.0886740058526938	0.0651204492369412	0.173295053264746	170.591486155324	0.132747441439785	0.116256990403648	1.1418448127625	0.253518531448135	0.568015445624985	0.605620568051596	0.572531417456749
PPP2R2C	-0.300066912443387	0.12390956748271	0.0154497743223579	161.40890322838	-0.394636743193517	0.197352830790077	-1.99965078592306	0.0455379858781736	0.249824059708618	-0.805114074522456	-0.929758250179177
MAN2B2	-0.23729535349572	0.098580309573038	0.01607856461106	22.4085086284841	-0.25948823377089	0.208026081302206	-1.24738317496797	0.212257032767956	0.525243856957621	-0.577317080154073	-0.544778542372465
MRFAP1	-0.705460055677873	0.415510331529698	0.0895425102825009	13.43385701907	-0.860869638721535	0.532486334998062	-1.61669808620473	0.105943467238608	0.381068215250239	-2.27627937795802	-2.25785431766123
LINC02482	-0.148133603175629	0.101338379506353	0.143803706192568	22.0802781143575	-0.169102006105127	0.192826319363761	-0.876965378290094	0.380505443401968	0.677085486917769	-0.253750498790779	-0.287307234215437
MRFAP1L1	-0.206330131301661	0.128750495592363	0.109032282005944	10.320551919348	-0.230097628945791	0.270193835648047	-0.851602067063867	0.394434991949242	0.688372363619221	-0.464944778684922	-0.461057408442337
KIAA0232	0.0938585510075912	0.0632399830712341	0.137765230010917	288.645888637192	0.162143233633355	0.100041078469883	1.62076655023434	0.105067714819214	0.37969404723948	0.624435200398666	0.656267327958271
TBC1D14	0.0207377048200489	0.0664937402281566	0.75513587028895	70.6883177531382	0.0699930324106027	0.122330090932224	0.572165293732856	0.567209997656847	0.806042155118085	0.359080806363592	0.39377122132252
TADA2B	-0.546416936776039	0.150982611453328	0.000295661412134356	11.7756402925216	-0.600327685094819	0.237151550908186	-2.53140948391789	0.0113605135092783	0.128366500212736	-1.69911441554222	-1.51568286784568
SORCS2	-0.0143187018539005	0.0470066946527109	0.760663322854069	613.056992529053	0.0110882454514167	0.0898125373369161	0.12345988411196	0.901742939050468	0.96309791675586	0.231861661139889	0.225976935104759
AFAP1	0.191759267456082	0.302298505913397	0.525860612261431	28.2966774757576	0.369138604638733	0.435337489686984	0.847936631655938	0.396473262436962	0.690531280153831	0.979715351590553	1.24590770051905
ABLIM2	-0.82024494615463	0.334739582966046	0.0142698692376809	30.259226730643	-1.08033634833429	0.455693944101798	-2.37074984716705	0.0177520412927343	0.159328131369143	-2.69283192958907	-2.88302014524581
SH3TC1	-0.621015294950974	0.175110460762619	0.000390502825540716	14.983572905344	-0.867085698014721	0.281527200458233	-3.07993578099521	0.00207045232577086	0.0516028585595799	-1.96983067720515	-2.27556118472639
ACOX3	-0.0754386711057889	0.0699432318112843	0.280779463683341	52.5174130318427	-0.0517965037368376	0.124468005609167	-0.416143116324045	0.677305281277441	0.865120698023342	0.0100582596491612	0.0468454561752609
TRMT44	-0.233817712870747	0.112573385437075	0.037799270753545	22.8020327866498	-0.315343405696835	0.194019025844861	-1.6253220751092	0.104093950138443	0.377681148599095	-0.564696777342687	-0.703885793051058
ENSG00000288075	0.0907156087401728	0.116848066950889	0.437539266836466	187.900345729639	0.14888661348628	0.183292700444244	0.812288831608818	0.416625917524905	0.707214084743738	0.613029512631884	0.618504945135638
ENSG00000287117	0.101583576323934	0.0931757040905152	0.275608871063419	83.7001164129314	0.18559297475376	0.148098503773359	1.25317251710915	0.210142929463617	0.522912716435948	0.652469195060955	0.723065508147192
SLC2A9	-0.191560999594234	0.12169181523095	0.115453100968636	22.5823738409307	-0.251087067922853	0.225490463651992	-1.11351524076142	0.265487206393392	0.579120736513152	-0.411347833367895	-0.520847250882606
WDR1	0.14300547972632	0.0804236080167538	0.0753787300424937	52.0422323357107	0.214186205697584	0.142404594468781	1.50406808499806	0.132563836866733	0.421221270782634	0.802788627209324	0.80451526842224
RAB28	-0.0358349341721186	0.043888888896305	0.414218699516616	203.848655357176	-0.0197561935227562	0.0844521209981053	-0.233933657192569	0.815036483398934	0.930600004453233	0.153779594446146	0.138114455862714
BOD1L1	-0.306947504333369	0.0865355356546133	0.000389542751436336	215.437122554119	-0.406009330697027	0.138569924940283	-2.92999603537346	0.00338966328570718	0.0655814571236272	-0.83008363363951	-0.962153838061069
LINC01182	-0.161075016209286	0.178783668134992	0.367615290291572	62.3853407025103	-0.145489488496749	0.280884534441095	-0.517969025194801	0.604479880900466	0.826715659239402	-0.300714681955397	-0.220045374145435
ENSG00000249988	0.206137477292852	0.249996172736107	0.40962000032495	13.4484696762023	0.373953885838879	0.396311425670397	0.943585931710907	0.34538128409775	0.649933736171098	1.03189364762339	1.25962435605124
LINC00504	-0.123883882533751	0.210878101751692	0.556890245100485	21.9432825268434	-0.0875302671415452	0.299529804236568	-0.292225567885105	0.770114164050192	0.909429442287679	-0.165748646214546	-0.0549445957694426
CPEB2-DT	-0.322557374335023	0.164204156324536	0.0494874421965674	25.3385927931624	-0.362575952632541	0.219705130966934	-1.65028441091396	0.0988847791936962	0.369058885051333	-0.886731604925718	-0.838430910832656
CPEB2	-0.0838486864735111	0.087282476490459	0.3367237108626	178.788744632705	-0.101140844000386	0.142991091167863	-0.707322695241569	0.479365964920975	0.750076067949211	-0.0204615530729704	-0.0937152483247868
C1QTNF7-AS1	0.182430357238689	0.274886346729634	0.506909612654532	296.570512119914	0.287667816059027	0.397419194431227	0.723839764384625	0.469164113738969	0.744694651510178	0.945860883995983	1.01383262609765
C1QTNF7	0.529259472419483	0.377401985978318	0.160803008199416	10.0114844032885	0.810942037663717	0.527783732467009	1.53650441985612	0.124414714615501	0.408791205165216	2.20449825611381	2.50441478491523
CC2D2A	-0.035188676534243	0.0688383194314547	0.609225994138138	111.87316108493	-0.0282053684317195	0.11805180865487	-0.238923645076707	0.811164790333256	0.929192212348792	0.156124853190132	0.114046407302232
FBXL5	-0.00816849518960585	0.0509853365976168	0.872713575635355	175.438039256509	0.0131044739308311	0.0907553996131258	0.144393325209223	0.885189887288711	0.956940579821609	0.254180663827695	0.2317202988621
FAM200B	-0.125432782838403	0.154127585024266	0.415745579255401	28.0895535908251	-0.143915939063705	0.234815507137727	-0.612889416112084	0.539949461952666	0.791412756589743	-0.171369580916362	-0.215563011716572
CD38	0.313180893133874	0.156437291972131	0.0452892454250992	85.7814129647742	0.488241269229269	0.249955203013904	1.95331508743233	0.050782270815396	0.263978134152744	1.42035251027231	1.58517972955549
TAPT1	0.224461718753623	0.0576663298626117	9.92482168475552e-05	186.300551951627	0.352016472419753	0.109013258634398	3.22911613531639	0.00124173457708462	0.0405292943528549	1.09839202999309	1.19713414403033
TAPT1-AS1	0.143150496421712	0.0657308252318845	0.0294187710895638	427.628679424341	0.246332345815299	0.112270942082456	2.19408816962079	0.0282290715959436	0.194163625482441	0.803314890502724	0.896085731777712
ENSG00000248138	-0.0661528238619413	0.13906760138624	0.634296493532839	87.3745851181402	-0.0761354763172882	0.220396418249132	-0.34544788396346	0.729757683957761	0.891052827913551	0.0437564523939991	-0.0224857602204463
QDPR	-0.376226181722964	0.267323032268029	0.159313527227483	16.2932732453854	-0.540842848200335	0.403407469547539	-1.34068625156332	0.18002234017561	0.487726270728868	-1.08149485789035	-1.34623626999268
LAP3	0.104615545372264	0.0750344260934411	0.163246964591939	51.8592274151794	0.180115289060076	0.124624720888075	1.44526132356867	0.14838449717744	0.444142845480028	0.663472162771275	0.707461948427438
MED28-DT	0.108853481157885	0.136949770009287	0.426705195037265	10.4416858987762	0.159108198109886	0.258811211607656	0.614765477590999	0.538709611077987	0.790557157342233	0.678851564692701	0.647621823142865
MED28	0.0378748115361789	0.0678133469062597	0.576492361037719	54.8498379479814	0.0955016615474225	0.119982837375473	0.795961019396137	0.426054692664636	0.714050333806574	0.421271095525588	0.466434283857181
FAM184B	-0.255083665116988	0.262025230338051	0.330300872509856	14.7183869694218	-0.335500532635999	0.404484068373428	-0.829453021438309	0.406848109493545	0.698906322395376	-0.641870581614685	-0.761304738124254
DCAF16	-0.130108105357911	0.0658846758529689	0.0482924903858624	35.2371109590994	-0.155647205615477	0.124898833919494	-1.24618621912677	0.212696037175815	0.525316290967332	-0.188336252375559	-0.248980321227407
LCORL	-0.176487576114891	0.0909740171287838	0.0523823845616673	117.282452852792	-0.224062136331323	0.148758328844902	-1.50621573979185	0.132011800164002	0.421042729111659	-0.35664661802451	-0.443864897824839
PACRGL	-0.0543091705050117	0.0508162195126491	0.285188225209681	88.0752483417544	-0.0405565804806499	0.0919263822963389	-0.441185429770416	0.659078760452852	0.855667663896568	0.0867368830584485	0.0788631409386605
ADGRA3	0.15886653653597	0.0603265466688156	0.00845239619597039	539.825310076801	0.26079127482731	0.111295518480726	2.34323248938792	0.0191174662102631	0.165559980004366	0.860348151447947	0.93727297305786
PPARGC1A	-0.573975263714469	0.113720896155151	4.48266855600316e-07	205.281527475005	-0.80430211295939	0.174181256308594	-4.61761575272152	3.88174164538266e-06	0.00191059323785734	-1.79912314802614	-2.09671787870016
ENSG00000289201	-0.82863705802025	0.248738682972511	0.000864240579584082	26.4319806410275	-1.07134209534234	0.334002809711198	-3.20758408071087	0.00133854926483648	0.0420342111029041	-2.72328677078531	-2.85739940474655
DHX15	0.108675077163021	0.0450957747633615	0.0159580868788331	101.933737769153	0.150514806421319	0.0939813913181323	1.60153839297631	0.109257723540879	0.386738887122835	0.67820413941771	0.623142963291089
SOD3	0.467863738267323	0.174055272247681	0.00718774805589551	43.9642024351827	0.65499225529312	0.272359988676914	2.40487693686205	0.0161779126571479	0.152426657922056	1.98169410816263	2.06018123838156
CCDC149	0.154728450211093	0.0851502891136169	0.0691984589921934	78.9864463164252	0.258822700563509	0.150712054941897	1.71733243676686	0.0859184486324112	0.343154752726408	0.845331101639932	0.931665355570167
SEPSECS	0.161372390444722	0.0836854120378141	0.0538151325759698	27.1285368093783	0.240717818212721	0.149577961875842	1.6093133988049	0.107547830747591	0.383522681484234	0.869441855639935	0.88009236858675
SEPSECS-AS1	-0.100043767650906	0.138141659667446	0.468935947942743	12.8936630786582	-0.0950098218602596	0.251987728675744	-0.377041462929799	0.70614279193114	0.87919529036858	-0.07923324645784	-0.0762506153654892
PI4K2B	-0.0384985385472114	0.0605878812132697	0.525156819004565	106.925820081071	-0.037793535027672	0.100692827562653	-0.375334926453985	0.707411394085001	0.879784575010973	0.144113416307437	0.0867338635658533
ZCCHC4	-0.136297408496016	0.0958870059126753	0.155189542898912	23.6430108684393	-0.17176231854882	0.177959292264437	-0.965177577204521	0.334455875878682	0.641470235086655	-0.210797135548312	-0.29488531488849
ANAPC4	-0.080843407767179	0.0553179488224545	0.143896987765466	60.1952073480282	-0.13866085699791	0.120563828978676	-1.15010329526308	0.250101329319084	0.564436369092036	-0.0095554441915182	-0.200593553549161
SEL1L3	-0.0287240531870177	0.106220300222603	0.786837447865242	195.301430858057	0.020078335294476	0.169807996157041	0.118241400575196	0.905876387109808	0.964674075585131	0.179584869046188	0.251585816591673
SMIM20	0.151413637463759	0.0834715017443729	0.069684488942094	36.446879289095	0.22438237139957	0.158336758670999	1.41712116177523	0.156447506470378	0.456289776515289	0.833301698620545	0.833559738904887
RBPJ	-0.276045415073301	0.0543980435088688	3.88420723962191e-07	197.215175421838	-0.369281606988462	0.0995987231670233	-3.70769418769747	0.000209155019820408	0.0156930031639642	-0.717940440589044	-0.857532422685238
TBC1D19	-0.163221805709945	0.0567618906571917	0.00403320861534349	150.555633976367	-0.211065895812347	0.0893168415637701	-2.36311419119821	0.0181220847186544	0.162058323010932	-0.30850534709085	-0.406844224056731
STIM2	0.0328487910824999	0.0627945831810507	0.60089419773875	343.380691443812	0.0616089614265441	0.104892777461663	0.587351797878184	0.556967459760815	0.799408472147317	0.403031746811361	0.369888625713713
PCDH7	-0.0343796658005589	0.0851893052527002	0.686530522431874	538.852890512146	-0.0239760205186896	0.147779893689466	-0.162241424865761	0.87111573958464	0.951661953460368	0.159060740344036	0.126093992071958
LINC02506	-0.630815203164816	1.37324184726958	0.645974188959788	9.04920169448946	-1.18317174886914	1.33259400259743	-0.887871134466279	0.374610073383059	0.672729409456313	-2.0053943890776	-3.17595376781571
ARAP2	0.0947076888408628	0.0528780852272811	0.0732840752515398	902.897254267586	0.171468501938864	0.0996878842119446	1.72005357816912	0.0854227029155359	0.342721343128683	0.627516708162158	0.682830988059378
C4orf19	0.24341021804545	0.0939205526724563	0.00955138835798706	275.546527483867	0.379418412819032	0.154342948564281	2.45828148515001	0.0139603704660976	0.141651499451911	1.16715583415587	1.27519043228182
RELL1	0.45312322808598	0.124925040959962	0.000286554703783148	134.166228822646	0.683152004292591	0.206651741230071	3.30581295964992	0.000947012807453604	0.0349939717589087	1.92820102991097	2.14039619589786
PGM2	-0.478430491824374	0.180789073052755	0.00813664755625905	13.748291054723	-0.65426062609298	0.293012302955231	-2.23287766245414	0.0255570130077729	0.18715856627081	-1.45239268236538	-1.66931451317666
TBC1D1	-0.106162430118716	0.110921352328275	0.338518586304428	234.630861345274	-0.12208940961675	0.180281372156422	-0.677215888454735	0.498268988338649	0.762465338807846	-0.101437775755635	-0.153388660221161
KLF3-AS1	-0.199425064207377	0.0993800832720624	0.0447826333233894	59.6134185028263	-0.243320129175062	0.161499170274258	-1.50663392735614	0.131904516025243	0.421042729111659	-0.439886399438656	-0.498722598361823
KLF3	-0.0910178714035769	0.0661938108748886	0.169124974650182	47.4966350424141	-0.130614352047977	0.119516814516453	-1.09285335771726	0.274458189884298	0.588212402015389	-0.0464784117669158	-0.17767253771462
FAM114A1	0.341097714454382	0.147880811635396	0.0210787014185493	15.7481743906112	0.49802428752343	0.253536000841314	1.96431388785351	0.0494937021214495	0.259806493260121	1.52166221319737	1.61304732158772
KLHL5	0.0760325300451219	0.0466637899930464	0.103234939873396	94.1807706477963	0.0885430636641404	0.0976622938831566	0.906624861485166	0.364605210005229	0.665647939037736	0.559744852335401	0.446612245188053
ENSG00000249207	-0.0546364443202685	0.130249883350067	0.67486972580095	20.5522608934467	-0.00322512729228323	0.227159503213646	-0.0141976331461245	0.988672308273108	0.996249678345223	0.0855492115603879	0.185204320740464
WDR19	-0.119713384868287	0.066912205612244	0.0735968885900713	67.4678839787759	-0.174358768845424	0.1323680948397	-1.31722654961965	0.187762697061905	0.497268868215653	-0.150613976164291	-0.302281479898312
RFC1	-0.193313104774402	0.0915718702464922	0.0347677252717503	82.5830612540323	-0.244469453469547	0.142600052876101	-1.71437140827679	0.0864605361160857	0.343969252152743	-0.417706195348232	-0.501996526671919
RPL9	-0.49367966676037	0.238367375211943	0.038350629367219	33.3821065182257	-0.679517381195536	0.360895917109045	-1.88286247912918	0.0597190072062936	0.2881048889455	-1.50773169696455	-1.7412600954185
LIAS	-0.264637746904172	0.0752434706556773	0.000436312618513302	51.5148548278611	-0.380849872079894	0.135896197454452	-2.8025057302103	0.00507073156108857	0.0811382989066253	-0.67654219327379	-0.890485411465922
UGDH	0.0282084129510734	0.166468072986821	0.865440817414688	28.7745749733682	0.0532232895089766	0.273400155690639	0.194671760060007	0.845649921129416	0.940987012080456	0.386191887983687	0.346001469737077
UGDH-AS1	-0.0441047848976706	0.0718049661202039	0.539063162540762	69.3879555833786	-0.0386199007819867	0.121948766988942	-0.316689555257976	0.751479174880253	0.902114184763981	0.12376843699303	0.0843799045914138
SMIM14	-0.0184590450645383	0.063216768250504	0.77028966292695	78.6448498087234	0.0175182681789336	0.109574823455257	0.159874938663139	0.872979590610212	0.952476405195497	0.216836421129152	0.244293291544096
SMIM14-DT	0.148470012954065	0.102679222016867	0.148188516755242	21.1468972622655	0.243045513353389	0.186361475229445	1.30416178050832	0.192178428018647	0.501353625762789	0.822619331843317	0.886722966282174
UBE2K	-0.0849962510073564	0.060517415935386	0.160172271959878	231.205990510714	-0.0944772554382722	0.101306988761685	-0.93258378906633	0.351034906535717	0.654595249850906	-0.0246260466117028	-0.0747335637427943
PDS5A	-0.0984053759074593	0.0503080763121042	0.0504586480166836	256.850842692061	-0.112857761471599	0.0852016398312515	-1.32459611921933	0.185305143761592	0.494080128707776	-0.0732875487404029	-0.12709168350512
N4BP2	0.00498500706877497	0.105006910827995	0.962136142755016	37.0873705970772	0.00561819164857789	0.189283219766706	0.0296814036421316	0.97632114313116	0.991773788068586	0.301914515433563	0.210395115344405
APBB2	-0.261323631222329	0.207473218261368	0.207830456378114	51.7110137147047	-0.34944221634756	0.309979849448294	-1.12730623287127	0.259613028046498	0.572703174993217	-0.664515319894041	-0.801018571036951
LIMCH1	0.00537999127815692	0.0681075791504597	0.937038549642009	695.465495822098	0.0382047979123722	0.111179561563379	0.343631485635904	0.731123442972019	0.891988057474958	0.303347906880718	0.303220276431587
TMEM33	-0.23237873297892	0.104822860880741	0.0266319258797579	50.2920819458352	-0.328366689144628	0.173344222604652	-1.89430420126281	0.0581846436980923	0.284387907822676	-0.559474742080061	-0.740983500438543
SLC30A9	-0.0582200562291889	0.0379267938971275	0.124768106267954	176.953422077571	-0.0499344341995232	0.072992127656587	-0.684107119530128	0.493907526485381	0.759373588859351	0.0725443406360352	0.0521496877162051
ATP8A1	-0.369846717846053	0.0933139948861156	7.38698136243992e-05	260.410308597185	-0.514009665292704	0.146225922369524	-3.51517471706394	0.000439464761150388	0.024498627533054	-1.05834388440483	-1.26980012608376
KCTD8	-0.0707310188683595	0.0954151745035447	0.458513149963624	294.785591728263	-0.0228431330076259	0.149990112228944	-0.152297592609026	0.878952223592286	0.954505966931698	0.0271422551432366	0.129321099088161
YIPF7	-0.127024942351916	0.137461339416807	0.355445923485789	12.385394506464	-0.0747612643026644	0.252014681972156	-0.296654400123103	0.766730374009885	0.908301840080492	-0.17714750260277	-0.0185712239661102
GUF1	-0.150998442804336	0.0879897746601937	0.0861454247941997	23.0569061492223	-0.217952566869023	0.162062918220533	-1.3448638915192	0.178669192800192	0.486324087310668	-0.264146956481292	-0.426461374275305
GNPDA2	-0.195166278640933	0.116583542295763	0.0941214479795991	36.3662778974071	-0.265138873068663	0.187569371045993	-1.41355100563646	0.157493775359095	0.45750493756598	-0.424431333992469	-0.560874772179744
GABRG1	-0.0583872292380626	0.0684048067133195	0.39335188916981	293.717412552229	-0.0531956866763486	0.116394576803885	-0.457028910942979	0.647650265363233	0.85058687648335	0.0719376724315269	0.0428597885454639
GABRA2	0.0556703342115485	0.0779940067942801	0.475365036271133	725.58850061251	0.0983448530424138	0.126692078220988	0.776251004982899	0.437600795746812	0.722802116498031	0.485850765787454	0.47453330792823
ENSG00000249330	-0.177283413387643	0.165132221268236	0.283008892857656	41.0701526477957	-0.241390961806946	0.278641994162892	-0.866312210161083	0.386318972139217	0.681384657625509	-0.359534698897099	-0.493227234092841
GABRB1	-0.101670537883758	0.0502552407140596	0.0430645607134264	2250.04822495252	-0.114213252762667	0.088922501883968	-1.28441339754138	0.198997347666848	0.508126657613729	-0.0851367698971839	-0.130952892506975
ENSG00000260918	-0.0621901772927028	0.0657804314286751	0.344444171169355	181.98570856488	-0.0713896921586151	0.114378417577895	-0.624153521882717	0.53252676717435	0.785960003959302	0.0581368341042778	-0.00896707173083573
ATP10D	0.0060439517182887	0.0650688126885954	0.925994494531542	116.061270432597	0.0380562502528871	0.111729107482691	0.340611780674816	0.733395859551185	0.892978037975196	0.305757408814032	0.302797128334814
NFXL1	-0.218711856963865	0.113453271509775	0.0538836928114286	43.2346860056679	-0.269290169965383	0.173566078722147	-1.55151382083406	0.120778597837902	0.403528481903996	-0.50987786523285	-0.572700023328615
SLAIN2	-0.098195497122266	0.0500773177108853	0.0498932876603887	103.82227240752	-0.112415574367843	0.0874797860240647	-1.28504628871541	0.19877610906628	0.507854147873861	-0.0725259019492409	-0.125832083508588
FRYL	-0.203233985847322	0.0808522625163102	0.0119490225416543	231.503192073293	-0.264820883371605	0.128291567258733	-2.06421114832533	0.0389977009563853	0.229931341767284	-0.453708915812474	-0.559968956931155
OCIAD1	-0.0550240571060611	0.0491808815398723	0.263221247736899	153.395816193876	-0.0574525523225054	0.0876395860061384	-0.65555481193717	0.512110608436633	0.771066684440775	0.0841425708928218	0.0307338176440379
DCUN1D4	0.0424054117896756	0.0575286852831241	0.461050780356087	244.386480681702	0.089996418844333	0.0913164939005881	0.98554395816278	0.324356950282048	0.633726940809876	0.437712572170952	0.450752226124581
LRRC66	-0.380859525560655	0.25781146313675	0.139600797129667	9.14117472372268	-0.482195465668968	0.362416690002803	-1.33050016450743	0.183353532190096	0.49207222630057	-1.09830918937734	-1.17917521776938
SGCB	-0.185097274507878	0.0872919811672391	0.0339690857963455	30.2260322012272	-0.319500114505013	0.173601330498472	-1.84042434229976	0.0657059624038335	0.300669980955539	-0.387891077286323	-0.715726460397269
USP46	-0.142937187623846	0.0880588376704403	0.104546458093009	65.86887204838	-0.17127095705215	0.159143936715413	-1.07620158572817	0.281837110729825	0.595365776400085	-0.234892788961202	-0.293485638294027
DANCR	0.185727532765399	0.104530877151772	0.0756057650708728	35.0887669827854	0.293844295649304	0.16954009710956	1.73318466049607	0.0830628525658718	0.338502379979918	0.957826281820746	1.03142674769098
SCFD2	-0.0986387630525067	0.0759361567213653	0.193954344374254	188.174021876507	-0.111978848713649	0.131110190110447	-0.854081964333349	0.393059576319883	0.68730966130683	-0.0741345069975702	-0.124588040822055
FIP1L1	-0.162685373353103	0.0562576253488708	0.00383050966390334	119.444860488951	-0.205755052266597	0.0928876517355528	-2.21509585420862	0.0267534859454164	0.190652182846693	-0.30655864255429	-0.391715925526583
CHIC2	-0.0487740412517437	0.0630438534579289	0.439136256503764	109.098720069258	-0.0447807831768652	0.102398582067769	-0.437318391256909	0.661880459389192	0.857489898166351	0.106823779552228	0.0668302126684725
TMEM165	0.115360148351641	0.108217109824423	0.286420679101711	141.246780225491	0.188058444591021	0.171831432181402	1.09443564663122	0.27376395713587	0.587182411113279	0.702464157002678	0.730088566422934
CLOCK	0.068254262063343	0.0685164627527878	0.31916601190597	113.672127389174	0.116473124927669	0.12228143693646	0.952500459969172	0.340843232774168	0.646151209514759	0.531517640882547	0.526172921589095
EXOC1	-0.114054083124627	0.0613609300460337	0.0630638435796177	139.768721977786	-0.146521473004377	0.099875739035873	-1.46703768521552	0.142365804049196	0.43440971103267	-0.1300764596673	-0.222985052103444
CEP135	-0.0718348570976169	0.0872944703500176	0.410563315772771	29.0987714919126	-0.066171587179343	0.173913945403644	-0.380484653060815	0.703585686564721	0.878233097299543	0.0231364436720987	0.00589705469428793
CRACD	-0.164615884401121	0.086919791509775	0.0582405889569966	164.177939483962	-0.193560766893621	0.135477523263108	-1.42872974225925	0.153081925828193	0.451179184985849	-0.313564436606656	-0.356979675457266
AASDH	-0.107629103300312	0.0602050126813366	0.0738228073155221	133.47987527985	-0.139716247067397	0.109626593755237	-1.27447403300098	0.202495469649578	0.512255582275617	-0.106760309528722	-0.203599903839733
PPAT	-0.288647183962257	0.0940592075050965	0.00214933513885367	43.3579918059436	-0.391385955390918	0.156575327608218	-2.49966556908789	0.0124310595648331	0.134179112232694	-0.76367206052575	-0.920498160343686
ENSG00000290817	-0.303436818780761	0.141697653522483	0.032238688359342	20.7329494599787	-0.456703380409783	0.236029110849075	-1.9349451377708	0.0529970283700905	0.269697449997504	-0.817343411308513	-1.10655928159375
PAICS	-0.0848160380585319	0.0893174359720143	0.34231439537561	42.473778779637	-0.0718337146833405	0.155208630071441	-0.462820364114264	0.643493133215685	0.848770822619681	-0.0239720566714067	-0.0102319000486517
SRP72	-0.0442048774316144	0.0535958467644412	0.409495497474209	53.8693350070307	-0.033708389378507	0.105238809620841	-0.320303788117263	0.748738051810184	0.900587413163407	0.123405202770823	0.098370678393351
HOPX	0.0834916863809069	0.0926819364506635	0.367672875782629	230.75110262693	0.139840823052362	0.160452643467593	0.871539539830674	0.383459626364432	0.679894913892556	0.586814012673323	0.592737396732713
REST	-0.165465309942654	0.0771599714688413	0.0319972531430545	60.7120483487664	-0.209704150691678	0.13159966853489	-1.59350059940372	0.111047933966732	0.389933917510997	-0.316646988458879	-0.402965200596523
NOA1	0.00175663460794127	0.14055949299499	0.990028740721999	9.36866175089213	0.0550419904864145	0.27400355631402	0.200880569678935	0.840791961171388	0.939567351791579	0.290198802846391	0.351182162989804
POLR2B	-0.0239512562362106	0.0957261592719389	0.802428071085905	62.1834747803307	0.00352178851971633	0.152618042964183	0.023075833311156	0.98158978277649	0.993621444312661	0.196905273674515	0.204423368652991
IGFBP7	0.216232943945997	0.142034923232423	0.127910688764552	659.481710664109	0.314833872415697	0.222156457642652	1.41717182456213	0.156432697276278	0.456289776515289	1.06852993639631	1.09121698263352
ADGRL3	-0.0956549223030247	0.047373998798946	0.043472261637096	3136.81821778895	-0.137183608584356	0.0849359470992665	-1.61514191893364	0.10627996492792	0.381650767628158	-0.0633061961223761	-0.196385511114674
ENSG00000250075	-0.256600222413126	0.238979046770479	0.28294136547369	30.9947095308497	-0.194868245264872	0.326698930554757	-0.596476532488099	0.550856926663406	0.796991607099674	-0.64737414405027	-0.360704116396186
CENPC	-0.25358167767692	0.0725724764566819	0.000475510918756784	96.6651927236031	-0.293941753142409	0.130195414273725	-2.25769666913475	0.0239645770457149	0.180614054625194	-0.636419892956278	-0.642921732239861
UBA6	0.0705946246763558	0.0537445079537522	0.189006917797306	132.281560230792	0.121039467596643	0.0971559361886733	1.24582678470195	0.212827993937091	0.525316290967332	0.540010779780387	0.539180458808387
UBA6-DT	0.312934652993056	0.137181020611302	0.0225377751406071	303.388772048996	0.460188925778416	0.215100224439769	2.1394162975747	0.0324019681901764	0.21015707211814	1.41945890869682	1.50527072403897
YTHDC1	-0.123519529822209	0.0590622021939186	0.0364970143217224	128.869501826876	-0.137137853387279	0.0993900036400067	-1.37979523457909	0.167649700309636	0.472390556975056	-0.164426415988458	-0.196255174328302
UTP3	-0.099692413802824	0.16524773005345	0.546315338523277	10.4086666058906	-0.0724781631051378	0.280336352687834	-0.258540008850886	0.795990175583385	0.921971998919553	-0.0779581889016057	-0.0120676551463582
RUFY3	0.105618949760045	0.0519748191704368	0.0421417423728543	802.18776386234	0.185785371107358	0.0868993274886237	2.13793796196732	0.0325217786729845	0.210166089568554	0.667113501420569	0.723613562227164
GRSF1	-0.102491978640266	0.094847596469523	0.279876650143491	36.2854955011925	-0.0769812863676091	0.172045446223653	-0.447447392868139	0.654552063476638	0.853567522369651	-0.0881177654072696	-0.024895107592634
MOB1B	-0.217083989008592	0.0857047653508523	0.0113114225290569	103.39160944743	-0.259646934233729	0.134547079211922	-1.92978499239485	0.0536334837670047	0.271924193552943	-0.503970358176208	-0.545230611419127
SLC4A4	0.125514871662678	0.0983809199273263	0.202024452049366	2490.49309823035	0.201349092757858	0.162475375589417	1.23925913097549	0.215249548640496	0.527816313370209	0.739315487249636	0.767947880370899
ADAMTS3	0.221861272255095	0.536097231674796	0.67898747062166	20.8727319704536	0.387677757113185	0.899734912599557	0.430879975517554	0.666555644237751	0.85992526759756	1.08895505078927	1.29871773544352
COX18	-0.0782921791976583	0.136467404288306	0.566166715099735	15.7580630604728	-0.088712038850856	0.231647780149463	-0.382960884812353	0.701748766589479	0.876973206976539	-0.000297076073433166	-0.0583109527443611
ANKRD17	-0.0634292676921639	0.0365596421874977	0.082749097441639	563.613260325061	-0.0579723561611691	0.0718077103521153	-0.807327735098316	0.419477688948788	0.70969607836848	0.0536401946471747	0.0292531211067215
ANKRD17-DT	0.101627183863801	0.0528498583292379	0.0544874018371048	259.131639909683	0.168890912700879	0.080078046104854	2.10907884140597	0.0349377768663992	0.218783381344042	0.652627446133257	0.675488550055998
MTHFD2L	-0.125265836733885	0.079621970635211	0.115659280751722	127.651169493637	-0.173764669898959	0.125677104104758	-1.38262789500717	0.166778991253191	0.470962073035294	-0.17076373614417	-0.300589148700613
RCHY1	-0.213799197534077	0.103067060406033	0.0380449797864537	40.3508722134594	-0.310907005034276	0.167124580579149	-1.86033080206913	0.0628387382208392	0.295368202368511	-0.49204990188094	-0.691248404462149
THAP6	-0.0969512965327434	0.10090775860668	0.336657114063132	59.5301683138015	-0.112595050965758	0.157145510057928	-0.716501864572855	0.473681516593078	0.746401723867054	-0.0680107176932482	-0.126343334787041
G3BP2	-0.582874174099612	0.204919520442271	0.00444944073120981	39.4728905848555	-0.667080852339638	0.279140752134219	-2.38976518920779	0.0168591476981018	0.155861617148867	-1.83141715303212	-1.70583379833593
USO1	-0.0620722189080271	0.046489355565735	0.181813491496323	135.882225634645	-0.0729473845705536	0.0806604542617984	-0.904376069266723	0.365796023095936	0.666826766453546	0.0585649032161519	-0.0134042643581367
NAAA	-0.278459729287366	0.190865865741665	0.144584675377824	13.8744878201038	-0.335345454427881	0.300030216138008	-1.1177056056035	0.263692747861718	0.577458491268631	-0.726701948677179	-0.760862987316171
SDAD1	-0.115267953807856	0.0744972766541544	0.121796364845095	40.2637231589472	-0.121822917552004	0.136635962230702	-0.891587511538967	0.3726140663891	0.672089600147699	-0.134481577173178	-0.152629539475715
NUP54	-0.0930434790153636	0.0821309479537529	0.257269913594091	55.4804547041572	-0.129974863855137	0.143570410966879	-0.905303975797081	0.365304370720005	0.666331200964966	-0.053829309744763	-0.175850912165977
SCARB2	-0.359138545112824	0.0846078088310589	2.18842471821033e-05	136.305521182986	-0.500278967477625	0.129345240653846	-3.86778025189557	0.000109830569858238	0.0103958858623509	-1.01948409496037	-1.23068730082646
FAM47E	-0.0599557481882016	0.0928847206488845	0.518612557206308	32.8904383272835	-0.0691204429493019	0.155014940071228	-0.445895362844007	0.655672832047711	0.854395234390245	0.0662455419756083	-0.00250296124027827
SHROOM3	-0.0704172905457171	0.0581653943262798	0.226033818582092	888.461884534286	-0.0698630388277592	0.100710178416476	-0.693703853237634	0.487867949050728	0.755311413320233	0.0282807702628903	-0.00461829603404156
SHROOM3-AS1	-0.364221107326417	0.208340169992547	0.0804287185391963	12.7226612440249	-0.350387423537203	0.285539823976355	-1.22710527259489	0.219783026401151	0.532682714174938	-1.03792863282683	-0.803711057911131
ENSG00000289586	-0.211674528599968	0.265359853937309	0.425051224905468	11.0189956442522	-0.286186866667949	0.402500289544845	-0.711022759739066	0.477070132160357	0.748686558169749	-0.484339511931547	-0.620831411438201
SEPTIN11	-0.0782788739000189	0.116661459446618	0.50222580118694	321.592869591468	-0.0912773575033329	0.188018758998075	-0.485469417997103	0.627343400982912	0.838175093348029	-0.000248791358790832	-0.0656184371515574
CCNI	-0.22642335904757	0.0752782323106579	0.00263129095295069	101.811517174106	-0.318730930263156	0.133658130947754	-2.38467295631828	0.0170943104812261	0.156579773013958	-0.537862784297838	-0.713535386844593
CCNG2	-0.703088685408488	0.152771381779728	4.17995854376667e-06	43.0717945804402	-0.978472660853631	0.227624655917991	-4.29862334951166	1.71862245553649e-05	0.00399012251233518	-2.26767371276575	-2.59285451330542
CNOT6L	-0.078233633908888	0.0909123660722289	0.389492011133108	93.1338949963344	-0.105488864382577	0.156525967135208	-0.673938428960192	0.500350459084736	0.762465338807846	-8.46161466783816e-05	-0.10610087968265
MRPL1	-0.25050634043166	0.100591973941214	0.0127627640715185	66.7515126091651	-0.330789553647215	0.161823224597524	-2.04414140473305	0.040939579800229	0.234744421920698	-0.625259542745388	-0.747885194524892
LINC01094	0.291600313718537	0.141907673736167	0.0398925893495564	113.509904096843	0.470989770184731	0.208273905187736	2.26139597161817	0.0237347479974278	0.180059231879377	1.3420369289811	1.53603766287812
BMP2K	-0.0321578946007012	0.0555854639302648	0.56290591020854	551.455263011826	-0.0226548145768073	0.0941839730464081	-0.240537894548624	0.809913289810731	0.928595614170242	0.167123512879665	0.129857536928141
PAQR3	-0.154715638379259	0.115525556962352	0.180494832118491	43.3343489993797	-0.197613217592091	0.183646103944022	-1.07605450563943	0.281902880487437	0.595402496463769	-0.277636600416257	-0.368523356497206
LINC01088	0.397941949660314	0.280434820750166	0.155893881495658	102.257580001699	0.558651747195072	0.390564585987217	1.43036969361415	0.152610941686029	0.450330368692227	1.72794904347788	1.78574875802357
ANTXR2	-0.158211166889872	0.113249423633226	0.162408998502741	48.2237272487768	-0.189935753588936	0.18419512408757	-1.03116602314965	0.302462970897322	0.614565200939819	-0.290321818081643	-0.346653578863267
RASGEF1B	-0.225783159501782	0.467708560104494	0.629278036067087	228.037616970487	-0.134926519377903	0.710573471136459	-0.189883980838895	0.849400045532435	0.942798805725835	-0.535539510274196	-0.18995603921812
HNRNPD	-0.106475663030596	0.0556620740201843	0.055761587942905	168.763490887216	-0.130019741472166	0.0960016645820821	-1.35434882341022	0.175625116549807	0.482812122239805	-0.102574493037471	-0.175978749105982
HNRNPD-DT	-0.189583523368467	0.152560819098878	0.213987601893723	13.6356183383828	-0.222205829038138	0.256656363682694	-0.865771749625707	0.386615344283314	0.681538934655826	-0.404171603428469	-0.438577080427643
HNRNPDL	-0.161119044922154	0.0703544396240624	0.0220152380429715	207.797729622845	-0.194934338490016	0.122418496038003	-1.59236018084638	0.111303797888187	0.390114189604903	-0.300874461457855	-0.360892387436783
ENOPH1	-0.37957649301456	0.157699031020732	0.0160855871555345	20.20141795231	-0.523862869352621	0.253380623974923	-2.0674938009643	0.0386876477249724	0.229303842053918	-1.09365308456527	-1.29786764703646
TMEM150C	-0.37494468098566	0.131566496124927	0.00437399542321387	142.015130595826	-0.507355458060513	0.192505791353293	-2.63553347924685	0.00840051383149274	0.1075617144785	-1.07684431198815	-1.25084516485719
SCD5	-0.135934815626727	0.0938334208632774	0.147426326665038	933.833833159283	-0.179436493006727	0.14255912301144	-1.25868123495911	0.208145491943013	0.520681089318718	-0.209481291761922	-0.316745722029378
SEC31A	-0.00900599744322905	0.0723968938061675	0.901000499689819	150.803693540086	0.0141489722613753	0.106040745840526	0.133429580763736	0.893853652494005	0.960042682583961	0.25114138139867	0.234695623294573
THAP9-AS1	-0.234629498652014	0.145469680203771	0.106764067155436	18.1149059856764	-0.235515796435321	0.234800562725343	-1.00304613286133	0.315838603136871	0.627040014778831	-0.567642735100369	-0.47649142651533
THAP9	-0.130401453235944	0.0874207938425614	0.135790244805139	20.8126533560957	-0.107717979347011	0.160580054815947	-0.670805471267744	0.502344461557523	0.763506496969531	-0.189400807184149	-0.112450665050923
LIN54	-0.185825048323943	0.108242350810881	0.0860248727204425	44.797797267406	-0.261144320279994	0.185992208784189	-1.40406053558408	0.160300824028998	0.461224850300298	-0.390532156951364	-0.549496017268053
COPS4	-0.0613598579742382	0.0662176558980378	0.354114033823758	44.4833804961841	-0.113655526317073	0.129563374764847	-0.877219557790574	0.380367395083153	0.677085486917769	0.0611500497752466	-0.129364170848275
COQ2	0.257331565413831	0.130209177400521	0.0481215327824976	9.12326257492929	0.427616384736048	0.22658850204148	1.88719366112305	0.0591342825917218	0.287040373684867	1.21767618351854	1.41248562869027
HELQ	0.0570933541597465	0.108499368281744	0.598742936967634	36.6988203422342	0.0715920762077111	0.186459390435144	0.383955326897912	0.701011558341045	0.876973206976539	0.491014882667138	0.398326206178889
MRPS18C	-0.0770658737111448	0.110980206860823	0.487424512636418	24.3323658696057	-0.0462823371921839	0.192669579555941	-0.24021611143209	0.810162724186838	0.928619330731819	0.00415316713684191	0.0625529340766259
ABRAXAS1	-0.198935469390852	0.146175548160674	0.173534124045035	15.125275391257	-0.270588354565174	0.230594732068655	-1.17343684366827	0.240620669606846	0.555817033886285	-0.43810966759493	-0.576397990328339
CDS1	-0.123826335511125	0.13394887091391	0.355262555953606	132.137124531046	-0.164173112138996	0.202865628338777	-0.80927022228149	0.418359730533393	0.709031807711223	-0.165539808979839	-0.273266945003238
WDFY3	0.0492260052098877	0.0322082369515236	0.126421453218858	743.455124527959	0.0964661101571076	0.0666607581840095	1.44711990659968	0.14786334357431	0.443553984076519	0.462464397790393	0.469181581223148
WDFY3-AS2	-0.0870909684390595	0.0728612875206874	0.231970528780769	72.2987441363163	-0.0779602136631035	0.121594901572743	-0.64114706007196	0.521427141321899	0.777766883529679	-0.0322277430327022	-0.02768364847846
ARHGAP24	0.0377310450955849	0.0491912034193662	0.443064690159111	1237.95376054255	0.0951299114801022	0.0953398677575328	0.997797812369905	0.318377411203299	0.628927352856117	0.420749369387073	0.465375328542724
MAPK10	-0.061873570007802	0.0457677719240457	0.17640647467233	2651.51527653424	-0.0732968987166573	0.0938597975822216	-0.78091899412471	0.434850139887944	0.720456573491471	0.0592857969324222	-0.0143998791408388
MAPK10-AS1	0.114561955539981	0.124316494020031	0.356771364685721	28.6476156204611	0.181879358084903	0.216465765503313	0.840222275619463	0.400783770967433	0.693945382183771	0.69956752791666	0.712487018852781
PTPN13	0.0282864193431176	0.0680799900553254	0.677784693301078	627.06290968607	0.0622207960389081	0.107827782053018	0.577038633775428	0.563913357490158	0.803870509344137	0.386474971946347	0.371631478160256
ENSG00000284968	-0.163500427582614	0.0878374372254861	0.0626879966639031	24.7101755110382	-0.189768626783988	0.162405827324533	-1.16848409881732	0.242611549607404	0.557381463390423	-0.309516461458942	-0.346177506808824
AFF1	0.0703451307400456	0.0487789445849722	0.149268297328899	617.624388068828	0.130173385504888	0.0953216376916918	1.36562262941727	0.17205744005978	0.477376956017046	0.539105370232538	0.565199044307179
KLHL8	-0.365373000271175	0.1499695072575	0.0148377461242846	69.7268618774882	-0.529031177442461	0.22434829973649	-2.35807972720916	0.0183697471900588	0.163127118727565	-1.04210883410029	-1.31258992364005
HSD17B11	-0.546849055707117	0.128880986123781	2.20497801532462e-05	27.0583197785227	-0.821744998691519	0.210026723964533	-3.91257352007399	9.13177239034274e-05	0.00952258129348877	-1.70068256830694	-2.14640512335531
NUDT9	-0.0430456729514509	0.0943212446926036	0.648121750899053	44.1392155948544	-0.0398001642086768	0.157192546441687	-0.253193711213536	0.800118525950293	0.92376228765419	0.127611937490598	0.0810178440619765
SPARCL1	-0.0490391127819169	0.0616890510015589	0.426648229667601	2337.21196094802	-0.0446081551396832	0.110785085939074	-0.402654876886724	0.687202133221924	0.870455934364163	0.105861839162689	0.0673219553565531
SPP1	0.30883474854556	0.391697337091615	0.430432066538011	155.492559185636	0.431265046533926	0.688438805121719	0.626439188676582	0.531026912013354	0.784846139080562	1.40458042031778	1.42287908962323
PKD2	0.0997019703202683	0.0754676797861386	0.186460872972063	258.806728872973	0.159430395451467	0.126150943812351	1.26380660051675	0.206299451517657	0.51838161137937	0.64564087664086	0.648539624152643
PPM1K	-0.228868021486395	0.0814507170149732	0.00495575534939657	283.912638181563	-0.293273812184134	0.13276025821632	-2.20904822063747	0.0271712870781021	0.191554295179996	-0.546734425613517	-0.641019057056483
PPM1K-DT	0.00906890158340243	0.319643034979633	0.977365482432603	52.7982121861089	0.0420764918113562	0.497977501490622	0.0844947646940001	0.932663065126983	0.975139690405941	0.316734904019503	0.314249059451952
HERC6	-0.142683887579638	0.202651000978342	0.481378742151985	39.3740237071041	-0.163821596448646	0.320111377103638	-0.511764367548885	0.608815931155331	0.829169854560323	-0.233973567108003	-0.272265628685814
HERC5	-0.10910790681265	0.137687088009168	0.42810775883825	15.9481796810916	-0.106876613855083	0.239968248589761	-0.445378146830559	0.656046502097427	0.854576611844094	-0.112126864080168	-0.11005397830517
HERC3	-0.305870347699462	0.0725261148044336	2.47154829702856e-05	162.846186598318	-0.442296952685103	0.127656592342247	-3.46474039898627	0.000530743542058358	0.0268757172223379	-0.826174649255793	-1.06552159379624
FAM13A-AS1	-0.149831646260421	0.0926688197810728	0.105910512054474	36.3664785041084	-0.188372714509731	0.167089606665066	-1.12737541412332	0.25958378944273	0.572703174993217	-0.259912670282268	-0.342201155891134
FAM13A	-0.404822426591969	0.0928077116621352	1.28909421418576e-05	168.230187962653	-0.56121246129788	0.154113709635175	-3.64154793643219	0.000271003649796804	0.0189471585838049	-1.18527017812435	-1.40426049631918
SMARCAD1	-0.091922097999907	0.052896998390184	0.0822537444479221	126.979011228164	-0.113346479542584	0.0913380161436898	-1.24095622313793	0.214621921189619	0.526897479986355	-0.0497598357800374	-0.12848383012199
PDLIM5	-0.0577137117191312	0.0395652995322652	0.144649023351696	687.219508618986	-0.0743230046222925	0.0853985002836667	-0.870308077722854	0.384132065726653	0.680207837784572	0.0743818568526105	-0.017322811501823
BMPR1B	0.12114441134636	0.0540294357083083	0.0249489147568999	1483.6868177093	0.201604743098218	0.103119961559046	1.95505060368723	0.0505770977374568	0.263451506725621	0.723455155902863	0.768676117728105
UNC5C	-0.0762127456350619	0.138948692579225	0.583351653962481	376.7882591441	-0.0889093937922919	0.209843553429374	-0.423693710572889	0.671789202605138	0.86291838656573	0.00724915542837035	-0.058873131698556
STPG2	0.00714556794058042	0.0641268109637837	0.911276393066637	121.91397208033	0.0044443466229351	0.123598134245417	0.0359580397395837	0.971315816737064	0.989402564167259	0.309755156657043	0.207051338066262
RAP1GDS1	-0.0864842918200665	0.0749421474798586	0.248494404987518	244.499831556529	-0.0984518875923845	0.114554676905905	-0.859431410847179	0.390102546221351	0.684668639459952	-0.0300261231800648	-0.086055573374024
TSPAN5	-0.0141855743997233	0.0611030268045611	0.816415070167909	307.285425544058	-0.000704065141388279	0.102924887911618	-0.0068405723404126	0.994542055508553	0.997932719398538	0.232344778565008	0.192385737497189
EIF4E	0.0171720484614141	0.0655037139412476	0.793202859251072	64.9573053570014	0.0512742335467133	0.113293253392055	0.452579761031991	0.650851375117347	0.851629750193424	0.346141095847167	0.340449451456916
ENSG00000263923	-0.382815392259595	0.201297091826507	0.0572047243432711	22.2679890966605	-0.479698075798472	0.275416896691277	-1.74171621843587	0.081558113143091	0.335486699369657	-1.10540699868578	-1.17206123311109
METAP1	-0.202240426585345	0.107433175989725	0.0597713508718316	32.829530547672	-0.270645617573252	0.17716577438326	-1.52764053054496	0.126601812866344	0.412671604588176	-0.450103304968972	-0.576561107895912
ADH5	-0.229995218394555	0.0818223950216645	0.00494019214802711	43.0655441411833	-0.337539753608774	0.141571904896293	-2.38422838101978	0.0171149772209487	0.156579773013958	-0.550825005360853	-0.767113597560484
ENSG00000246090	-0.313057972205047	0.113002077636814	0.00559920285031037	56.3120131935985	-0.444502175373827	0.19895082561509	-2.23423136847799	0.0254678534651876	0.18715856627081	-0.852258424877581	-1.07180332039448
TRMT10A	0.00993590262865955	0.135028097179391	0.941341431494886	18.2821277979662	0.044176528235705	0.221134196026902	0.199772486704547	0.841658519992513	0.939886386106531	0.319881237096693	0.32023115583232
MTTP	0.130614437205761	0.185379123255739	0.481071599637814	15.8593474227725	0.214686850857905	0.301658218524891	0.711689049639437	0.476657350044878	0.748513057088406	0.757821729929821	0.80594139016312
LAMTOR3	-0.240455238490889	0.158131905125437	0.128360463485432	14.9442916877163	-0.158378846009626	0.253458916987425	-0.624869891705108	0.532056454497368	0.785665987350308	-0.588784252811825	-0.256761584411627
DNAJB14	-0.143257613087143	0.0506067170179344	0.00464314047182903	118.847084467029	-0.176449021609677	0.088645300665104	-1.99050621167488	0.0465352004133604	0.25203153216831	-0.236055607898342	-0.308235706858431
H2AZ1	-0.811815301760579	0.41035265508882	0.0478908497528709	9.57137482275242	-0.826022191400943	0.504549910984816	-1.63714663984115	0.101599833325855	0.373859434531891	-2.66224088344093	-2.15858899727698
H2AZ1-DT	-0.459729084198516	0.197239251871291	0.0197628821744589	33.0632148570369	-0.549440004130025	0.277329578620209	-1.98118068351613	0.0475710146476782	0.253952856936954	-1.38452556994939	-1.37072585254095
DDIT4L	-0.130823169769615	0.155700947191211	0.400784614881334	15.6508121019936	-0.112283506284958	0.279005232532966	-0.402442295671609	0.687358547805283	0.870455934364163	-0.190931209813241	-0.125455878604983
PPP3CA	0.152781854760145	0.0736708495396546	0.0380937943951713	681.513570147381	0.240927164207075	0.127427886982936	1.8906941793623	0.0586651799032187	0.285664835262804	0.83826693754379	0.880688704869565
BANK1	0.0624934834920654	0.145766662854607	0.66812500783687	11.6919945261668	0.0812728406017959	0.274786113645242	0.295767640961369	0.767407536702795	0.908423147539337	0.510611866583507	0.425902521032099
SLC39A8	-0.00528195343649248	0.136656829359251	0.969168463602175	34.4109097177417	0.0388838424437197	0.213729681657624	0.18193000682988	0.855637655408558	0.94528832373876	0.264655878184348	0.305154580896969
NFKB1	-0.0449413436220305	0.0855410190754272	0.599320654489587	143.676719808365	-0.0477538083483563	0.145414629033846	-0.328397553022272	0.742611092904312	0.897449371261791	0.120732578616776	0.0583613485521584
MANBA	-0.367396133586644	0.137876276127941	0.00770616494744592	62.8911738116942	-0.50788593544142	0.205401065807275	-2.47265482019438	0.013411360940218	0.138794614271978	-1.04945075289594	-1.25235626570449
UBE2D3	0.0505648010727146	0.0388615692584639	0.193206497494127	310.056721450813	0.0923065522847259	0.0835684939077117	1.10456163523378	0.269349582595349	0.58320369766598	0.4673228667967	0.457332798124054
UBE2D3-AS1	0.0799847680945026	0.0735574029852966	0.276869391325811	35.8825515783382	0.13965051924459	0.135071146349202	1.03390341326895	0.301181319178869	0.613480294379687	0.57408746169178	0.592195303411645
CISD2	-0.19209108365956	0.104194955328014	0.0652452857267707	25.2712060537056	-0.231497154847975	0.178559174546938	-1.29647303441763	0.194812564407236	0.504030404758418	-0.413271500054975	-0.4650440530246
SLC9B1	-0.336794020198353	0.0936689769204596	0.000323673355180045	49.361263179666	-0.46041180267064	0.173787967629449	-2.64927318588782	0.00806650974400405	0.105655318816738	-0.938396167538501	-1.11712297426419
SLC9B2	0.526971278716311	0.203975281122809	0.0097801882592901	49.7066419194907	0.784897084923041	0.328774314410922	2.38734308161929	0.0169706458162399	0.156305237102419	2.19619443736447	2.43022396817015
BDH2	0.0990481604621323	0.075261943637514	0.188158690321123	51.4251089784176	0.145486615252214	0.138905990086248	1.04737466801741	0.294926810418357	0.607376468987093	0.643268211009026	0.608819819252372
TET2	0.0934425130525846	0.040977191388127	0.0225866859382279	148.999243880246	0.167015151208956	0.0803703034606464	2.07807043170785	0.0377028725557173	0.226751635776198	0.622925405241711	0.67014531605245
PPA2	0.0999168029741366	0.0606096748834435	0.0992441774738816	214.328750552032	0.174212842449548	0.0908689867744238	1.91718702533814	0.0552141757950932	0.27690497236984	0.646420500943073	0.690648428388088
INTS12	-0.079680151968167	0.200284387989692	0.690751769999581	56.3076558585557	-0.143557982151386	0.302768691768389	-0.474150683523133	0.63539245818438	0.843315915008609	-0.00533400729973317	-0.21454334714091
GSTCD	0.0976193379655031	0.073994366362935	0.1870752943523	82.3255168765728	0.140645183624853	0.138613603552241	1.0146564263575	0.310269631731367	0.622206236510791	0.638083036772881	0.595028672452229
NPNT	0.668302181037186	0.293505292156361	0.0227881319272749	30.0005246230601	0.998078107738672	0.436094030204407	2.28867638309759	0.0220981622035875	0.174754425395337	2.70908204601711	3.0374845900158
TBCK	-0.0617552418969481	0.0337409942561031	0.0672090774132694	339.540320734346	-0.0836402085467524	0.0675170849273361	-1.23880064781778	0.215419333936847	0.527929676178629	0.0597152077747479	-0.0438634996658136
AIMP1	0.112873815242691	0.077448880402815	0.145006649151206	41.9450146565455	0.182664922757611	0.139108840744738	1.31310793605704	0.189146580063988	0.498703378548826	0.693441293484354	0.714724753175227
PAPSS1	-0.208652504898014	0.113301721931753	0.0655387795849253	84.9914512570819	-0.295481356433775	0.168070963407564	-1.75807498477442	0.0787347514820962	0.329646518199113	-0.473372635725891	-0.647307396778673
SGMS2	0.133086359914967	0.092213030117552	0.148950351719356	35.1028084779365	0.203007375519262	0.163136289298258	1.24440353763416	0.213351081575729	0.525595767602589	0.766792298335449	0.772671611440323
CYP2U1-AS1	-0.471942764651216	0.395218798003144	0.23242697979079	12.8724257871521	-0.442498232442782	0.46099318563652	-0.959880202636398	0.337115511057915	0.644642405692704	-1.42884882309051	-1.06609495285605
CYP2U1	-0.170880016366471	0.111998115814011	0.127074603753191	24.7411995476747	-0.236132433985836	0.189884864817166	-1.24355584745103	0.213663074698438	0.52590819793956	-0.336296872409681	-0.478247960457393
RPL34-DT	-0.255197594474747	0.145035494595395	0.0784836792804552	61.6979191891209	-0.313414762124242	0.221075298354578	-1.41768331630412	0.156283243128763	0.456289776515289	-0.642284029451615	-0.698391920849193
RPL34	-1.36981204753449	0.303511851084466	6.38544090464531e-06	42.1166705613186	-1.77082039118405	0.371830165363455	-4.76244413750864	1.91262153474673e-06	0.00152671206264007	-4.68720224628694	-4.84991083606531
ETNPPL	-0.262887569914675	0.104188394201534	0.011629410100982	487.291811657506	-0.32741582270422	0.169813465047699	-1.92809105339351	0.0538438016028348	0.272653489186371	-0.67019082866689	-0.738274892804203
COL25A1	-0.131297914909486	0.226970349964311	0.562939778614506	23.6593829191945	-0.124476327965124	0.322963280959626	-0.385419443335061	0.699926679487467	0.87670886966037	-0.192654052415312	-0.160187959245925
SEC24B-AS1	0.0101824163673495	0.0927197047188624	0.912552656219358	35.1957280385524	0.0314332907229649	0.156396881892029	0.200984126682687	0.840710985888009	0.939567351791579	0.320775831554525	0.283931178310372
SEC24B	-0.0374797537107863	0.0505166338537966	0.458130377326091	160.89959180299	-0.0250854361310649	0.0844871938667288	-0.29691406452243	0.766532118187309	0.908250141000948	0.14781057036154	0.12293374635328
MCUB	-0.202587005441817	0.203504464036598	0.319497177693473	18.7712332437144	-0.225112418489814	0.359985092497237	-0.625338168667476	0.531749134039978	0.785400683514816	-0.451361034156195	-0.446856697884032
CASP6	-0.0883094114500506	0.12301075177349	0.472818984216956	19.1954647483065	-0.0702426162314124	0.203159043421447	-0.345751855533678	0.729529209782135	0.891052827913551	-0.0366494534436914	-0.00569954804764313
PLA2G12A	-0.127482467039497	0.0773486152210408	0.0993209741678872	60.6048319512333	-0.132455575698646	0.131609422222414	-1.00642927734157	0.314209116007954	0.625649593456689	-0.178807852455911	-0.182917388331691
CFI	0.899516214325282	0.29744336010746	0.00249324811766073	11.6231574730734	1.31002376205209	0.472568832631568	2.77213322503101	0.00556902389223755	0.0851213140761609	3.54815411498916	3.92608297235981
GAR1	0.0974722273940174	0.173212795398456	0.573618001535737	12.3921878256687	0.146254524297488	0.277089275343052	0.52782455804692	0.597621110472266	0.823024931657664	0.637549174836264	0.611007260320975
EGF	0.631234005223611	0.171873694235069	0.000240036777249061	30.7981280760345	0.946040353190033	0.27570602979339	3.43133718874042	0.000600613539009165	0.0281009490399535	2.5745622224121	2.88925151199934
ELOVL6	-0.0100779764007747	0.0617278542320032	0.870310067100662	169.615503048963	0.0118949558797574	0.106862364271225	0.111310992985025	0.911369738437979	0.967402046398356	0.247251186720558	0.228274904548255
AP1AR	0.0727297393579425	0.108136464299158	0.501218553158134	29.9250840590387	0.129405793614858	0.187698603748879	0.689433970366605	0.490550212120792	0.757747973907399	0.547759077182125	0.563012506676826
ALPK1	0.85569690870528	0.295218219656413	0.0037492436723308	40.183025730053	1.18461122161776	0.425141822949595	2.78639069992933	0.00532985889612747	0.0828079718647076	3.38913454812022	3.56883683344219
ZGRF1	-0.229684344896012	0.141959147861764	0.105671033044619	19.9342613142154	-0.273566806306173	0.226187092486522	-1.20947134205934	0.226481814562231	0.538850783597118	-0.549696850352691	-0.584882312396445
LARP7	-0.01931257431896	0.0636971512477085	0.761742257613767	89.9251489848136	-0.00982452033153342	0.109729498197019	-0.0895339948961905	0.928657538040784	0.973350170834058	0.213738976967779	0.166405501465237
ANK2	0.027977425323842	0.0475518171643583	0.556292964144761	2846.302913496	0.0571223529465932	0.098595799167305	0.579358891849576	0.562347035778556	0.802654016385005	0.385353637538713	0.357108216747061
ANK2-AS1	-0.184944979879024	0.244816884580844	0.44998376445376	24.4710598610641	-0.178924127274055	0.333321539551006	-0.536791374224035	0.591411730590845	0.821090076150327	-0.387338402487528	-0.315286213442145
ARSJ	0.0334734432537348	0.091590134677854	0.714760623476261	100.448200975671	0.0746980134556795	0.15076088354592	0.495473439122738	0.620265966406308	0.834971657055638	0.40529859965871	0.407173679371876
SNHG8	-0.193900903337464	0.194601740186136	0.319056508332564	15.8646914675094	-0.22410439889338	0.302051811612199	-0.741940257524778	0.458123533164535	0.737496755484617	-0.419839307034552	-0.443985285603154
ENSG00000291201	0.146829212097992	0.101387755939057	0.147562602840907	28.2399190958151	0.260112082666568	0.174851301258418	1.48761879834192	0.136851453049851	0.427725590059643	0.816664891494273	0.935338248060121
METTL14	-0.124152051549374	0.0711650239822443	0.0810605161449573	40.3944374220111	-0.158125147278083	0.122510910114581	-1.29070257604154	0.196806831070264	0.505494507402187	-0.166721827329779	-0.25603890634468
SEC24D	-0.120019535855369	0.293934749762123	0.68303851105914	22.5171038240497	-0.123858326415918	0.438636235564481	-0.282371396554881	0.777658745200926	0.912732817597997	-0.151724993253073	-0.158427539860955
SYNPO2	-0.790644519062558	0.788057705258818	0.315724568433946	16.4814165343754	0.108795362114991	0.999751872697245	0.108822363914629	0.913343385319548	0.967709109875481	-2.58541244795383	0.504302292775936
USP53	-0.139417870822115	0.10401732823529	0.180137066124478	240.531204366912	-0.208920331189234	0.167218439946469	-1.24938572119268	0.211524028416961	0.524203296727355	-0.222121243963685	-0.4007324375101
C4orf3	-0.718935117749504	0.243434401487337	0.00314395005538819	17.820163393887	-0.878151971256874	0.301903005294888	-2.90872219174873	0.00362909189223598	0.0680125919717271	-2.32518016503907	-2.30708421563123
ENSG00000291202	0.0932952122576384	0.0815157844154234	0.252414319318315	29.3860925351942	0.147252952331817	0.140963316293993	1.04461895621628	0.296199114873627	0.608541246469729	0.622390852987166	0.613851350385778
ENSG00000291203	-0.151393798538627	0.0558185937089277	0.00668288283190815	250.150126625843	-0.18943103984536	0.0856932619045877	-2.21057100214339	0.0270655586674069	0.191546847776166	-0.265581696186464	-0.345215867486664
PDE5A	0.147692705165716	0.147389925296582	0.316317378759409	46.3717736958227	0.23808813433167	0.227597449920165	1.0460931544496	0.295518025480551	0.607671067428196	0.819798494176491	0.872601535454545
MAD2L1-DT	0.137414876022259	0.0865779980157946	0.11247185923759	564.442329739192	0.242499978937756	0.141401850283552	1.71497033773938	0.0863506653954653	0.343965066994848	0.782500414811227	0.885168974448847
PRDM5	-0.061439884340992	0.0619706738255708	0.321473300926123	152.922384246171	-0.0481736872641007	0.0996872497486771	-0.4832482327033	0.628919491971579	0.839628333374231	0.0608596353563226	0.0571652949442565
ANXA5	0.00520767149430013	0.0605366442646689	0.931446456156826	53.9617394971898	-0.000586317416011809	0.121321864365184	-0.00483274320815718	0.996144043817463	0.998659968972942	0.302722561111219	0.192721149889852
EXOSC9	-0.149365418881008	0.150932545322426	0.322361337511122	9.92863392587205	-0.208225411261579	0.275661279055743	-0.755366919775019	0.450028856058347	0.731616471634029	-0.258220738498143	-0.398752910900145
BBS7	-0.448416454356307	0.152338341891325	0.00324465019878391	22.1271462970573	-0.477283963650205	0.224095678142111	-2.12982225988104	0.0331862902024802	0.212464776764578	-1.34347221521901	-1.16518447070045
BLTP1	-0.203346805043057	0.0490122850995081	3.34084574987326e-05	543.449140797407	-0.266394251750699	0.0790602515265622	-3.3695092869923	0.000753021535883091	0.03119841750519	-0.454118334888982	-0.564450803615545
FGF2	0.121948020975375	0.0879085372705975	0.165376284118854	486.155205213268	0.206772407360285	0.152886340852768	1.35245834393676	0.17622873597379	0.483715056024422	0.726371442533369	0.783396560344551
NUDT6	0.0667909839640663	0.0940006765496273	0.477371028410697	22.1797558012046	0.147537384879245	0.173422629253654	0.850738946319694	0.394914383461303	0.688817956395597	0.526207427809486	0.614661575814586
SPATA5	-0.257140014917652	0.0718620492274096	0.000345909191007637	102.758560775679	-0.379437044290739	0.137558859766813	-2.75836136570159	0.00580919400609592	0.0872497415702111	-0.649333042509623	-0.886460875555214
SPRY1	-0.41414585977892	0.156729773448239	0.00823159527014796	20.5969143495258	-0.542852003526826	0.259576171985639	-2.09130136781915	0.0365010572910638	0.223292261447499	-1.2191047696621	-1.35195948539354
ANKRD50	-0.363460112421018	0.206117442705841	0.0778390895016588	15.0839183032008	-0.282254660697925	0.271675119044397	-1.03894188651041	0.298831764341941	0.611224212138895	-1.03516699435416	-0.609630255673755
FAT4	-0.0963478537260768	0.182755293637128	0.598057509146568	14.4903603107192	-0.102245508483841	0.298921390030445	-0.342048150095339	0.732314656677867	0.892484710895469	-0.0658208332943841	-0.0968619601300574
ENSG00000287021	0.194527037012307	0.134171519624803	0.1471035558741	24.8331369413629	0.297233725466318	0.21959097767289	1.35357895217848	0.175870745688609	0.483271443880824	0.989759543523688	1.04108176872051
INTU	0.0468780457366078	0.0654203733421694	0.473641642131381	530.662802076003	0.109067093185504	0.106036012961786	1.02858538471086	0.303674548733068	0.615705276348723	0.453943690006827	0.50507633718512
HSPA4L	-0.0896343402377857	0.197812223696174	0.650456272321692	108.051096494268	-0.0999146637315944	0.288460964039095	-0.346371524009928	0.729063522702327	0.890870673037629	-0.0414575990538688	-0.0902223905521451
MFSD8	0.192182340368269	0.0969311332247805	0.0474044290181911	39.9237128036168	0.291919307684447	0.16210018967493	1.80085728628604	0.0717253768552281	0.313943001219288	0.981250676495824	1.02594328873603
ABHD18	-0.0355988513972972	0.0590060306241847	0.546303348968515	120.284790039749	-0.0187522672563888	0.0957289529509311	-0.195889192123524	0.844696896822323	0.940547942756193	0.154636335101118	0.140974208014896
LARP1B	-0.0039835649334052	0.0679706634284549	0.953265038258589	135.29318402672	0.0265988849851761	0.100104820327016	0.265710331413458	0.790462306015832	0.919042893938899	0.269367709521408	0.270160045233846
PGRMC2	0.0986416301767313	0.093785574323825	0.292901285765583	27.7509597145619	0.146915705199273	0.156612469793918	0.938084338958417	0.348201069456894	0.651850625234608	0.641792919034658	0.612890679024325
LINC02615	-0.177564869524194	0.0804647950685929	0.0273322397186032	124.427872305299	-0.225514231767423	0.130627945595977	-1.72638581077378	0.08427802676823	0.340403454952611	-0.360556098763976	-0.448001290294764
JADE1	-0.111039982584867	0.0708439159388513	0.117023767088195	54.227699518875	-0.128627695598458	0.138638253111423	-0.927793684006393	0.353514600919165	0.655811422329313	-0.119138336491902	-0.172013411892846
SCLT1	-0.0439114248453756	0.0628124247281324	0.484496913349379	189.201729682373	-0.0204221103266269	0.105223831378788	-0.194082557715569	0.846111238874365	0.940987012080456	0.124470137563832	0.136217546620629
C4orf33	0.0630150925084551	0.174868890185699	0.718580760728061	14.6050374746221	0.118864111927464	0.294593802141046	0.403484768055488	0.686591637947726	0.870455934364163	0.512504777452075	0.532983810443757
ENSG00000251488	-0.0918927192800269	0.114036677397513	0.420348242849579	121.207416011773	-0.102686721408976	0.188057389589967	-0.546039278929001	0.585038937444486	0.817221492252741	-0.0496532208703669	-0.0981187851126238
PCDH10-DT	-0.125912177831082	0.0786956895901451	0.109601192427831	104.656916572632	-0.177730491096807	0.13918680154652	-1.27692057811534	0.201630288291867	0.511558906686891	-0.173109297760717	-0.311886059724521
PCDH10	-0.180241483004879	0.0894918563911082	0.0440038037183276	107.968987422771	-0.246074389255293	0.147127879221618	-1.67252046693769	0.0944217354147366	0.360266497450646	-0.370269486741074	-0.506568295258081
SLC7A11	0.00126911932490116	0.0994665507457159	0.989819861722776	973.484932507891	0.0225138876725549	0.147575423009287	0.152558516949926	0.878746440642329	0.954505966931698	0.288429617596781	0.258523652953068
LINC00499	0.0786987492759108	0.147584772779041	0.593864430444351	1423.57101441892	0.136102022940468	0.224532635898436	0.606156973109388	0.544410521380564	0.793844247579384	0.569420519744064	0.582087170690461
ENSG00000250195	-0.268224546545863	0.213755958628143	0.209545308863784	35.8123365712601	-0.150882599210293	0.285570439520519	-0.528355103783253	0.597252892391982	0.822975852664844	-0.689558632429936	-0.235408016290283
NOCT	0.290053519618986	0.0866007761432389	0.000810108219550192	68.3647371334927	0.401771776619551	0.174687576415086	2.29994476347234	0.02145134961655	0.171848214213312	1.33642363766427	1.33886550721372
ELF2	0.0379164946517638	0.0497020437729914	0.445537370904124	317.819048521412	0.0938759655950109	0.0919273979440606	1.02119681068462	0.307161203082707	0.618477325922023	0.421422362892614	0.461803378526329
ENSG00000288785	0.0801634575021748	0.283543526341111	0.777391397886515	9.51301303588215	0.126223946326029	0.454493632513292	0.277724344845112	0.781223971004199	0.914694980921262	0.574735922725337	0.553948798576959
NDUFC1	-0.0740604217722941	0.116064232516747	0.523409511912517	44.3533714317349	-0.0723687568283309	0.1754174098824	-0.412551735183224	0.679935069068163	0.866736342757333	0.0150599046763638	-0.0117560039364612
NAA15	-0.0386881041881034	0.0471054033047699	0.411470131369321	107.763305266256	-0.00482655608829099	0.0847104318740655	-0.0569771158228349	0.954563424448748	0.983496854880838	0.143425485595588	0.180642542052751
RAB33B-AS1	0.0136945887301351	0.0853762816601328	0.872563838547843	150.053185734926	0.0667997199432606	0.125857876199589	0.530755181640977	0.595588441411495	0.822684212802237	0.333521449496136	0.38467485388299
SETD7	-0.0945567061472305	0.18228237731528	0.60394380183203	25.5569658545539	-0.125928595270949	0.284539986581396	-0.442569063082897	0.658077465908483	0.855253743354006	-0.0593207870668949	-0.164324841298433
MGST2	-0.822223009979275	0.329840915226663	0.0126745000065481	11.2266119743149	-1.07737522629925	0.433522263679587	-2.48516700654509	0.012949067007634	0.137006250669765	-2.70001029191553	-2.87458518802208
MAML3	-0.452060490302005	0.180740798476789	0.0123789492650289	120.93357037075	-0.607256442076757	0.261904626438485	-2.31861670538068	0.0204158284986233	0.170085829164225	-1.35669636401691	-1.53541990268066
SCOC	-0.445334053056507	0.273492542917722	0.103456527347737	18.3107109793364	-0.638695312416406	0.40290265872566	-1.58523479203769	0.112912998336588	0.392151974183379	-1.33228622966595	-1.62497566003853
SCOC-AS1	-0.273025270827544	0.17274085299936	0.1139813426012	14.0886346119542	-0.293050045632951	0.275302230650032	-1.06446665884622	0.287117350536927	0.60082090334174	-0.706980384900194	-0.640381642838157
ELMOD2	-0.0626219476657781	0.0642581134875809	0.329789679635173	44.5111102429582	-0.063577993093796	0.120030961541922	-0.529679944883146	0.596333855163984	0.822726173895538	0.0565699462510408	0.0132850835929323
RNF150	-0.274674743526208	0.112170048481215	0.0143358807717135	219.411916817802	-0.359823396208647	0.180327134553844	-1.99539241334314	0.0460000977362684	0.250567154778567	-0.712966295228811	-0.830590066917178
ZNF330	-0.153586003976355	0.160707786169159	0.339231455414927	13.3416944641007	-0.249863688598659	0.285750983466611	-0.874410598932739	0.381894687409859	0.677999441433893	-0.273537175039057	-0.517362371790878
INPP4B	-0.278128144484857	0.0979287112780868	0.00450982219404082	288.683050571363	-0.341667024505953	0.157803769135335	-2.16513855390193	0.0303770762412811	0.20332495422657	-0.725498632674579	-0.778870409017919
USP38-DT	-0.194112683507008	0.0602011986732627	0.00126237387107461	394.091253297081	-0.222077673065674	0.0978632031190941	-2.26926634309545	0.0232521339662996	0.17837749903698	-0.420607853919439	-0.438212019436267
USP38	-0.265531523208731	0.140632432191025	0.059009255191301	23.8239593557603	-0.390347203035908	0.236651947766955	-1.6494569629332	0.0990540531248071	0.369239661829976	-0.6797856933434	-0.917539203712764
ENSG00000250969	1.05011301401694	0.340472110649613	0.00204042048654756	13.2512935089269	1.46927800112119	0.482782429622006	3.04335433721471	0.00233956674234713	0.0553097473153532	4.0946675186129	4.37972948822393
GAB1	0.213812126340165	0.0784023097399588	0.00638907394675921	307.073234190867	0.3377108751819	0.128694900145346	2.62412010732744	0.00868731443076172	0.109302049151864	1.05974482760233	1.15638367872252
SMARCA5	-0.149301538110461	0.102486914568279	0.145175365202265	70.1205294609567	-0.188881992240878	0.170117592412467	-1.11030252405004	0.266868685821592	0.581001270175988	-0.257988916192428	-0.343651868096299
ENSG00000251600	-1.09068010224433	0.302157655594267	0.000306623259214733	36.7513680957838	-1.07180513675549	0.373823255926961	-2.86714408416821	0.00414194394275732	0.0720758196659622	-3.67423683272584	-2.85871840965971
ENSG00000285783	-0.306633137478781	0.134769153783772	0.0228911058951993	53.3781119319538	-0.43817253203005	0.236307103495849	-1.85425036127933	0.0637033501237405	0.296023309392986	-0.828942801297527	-1.05377290144707
ANAPC10	-0.141933329184978	0.0569826762310421	0.0127450308741153	96.8094344725895	-0.175297424016648	0.116100960207891	-1.50987057904396	0.131076451219675	0.419695664174752	-0.231249802567697	-0.304955302903042
ABCE1	-0.123016730255114	0.107662788977041	0.253199969412774	32.5121105907668	-0.167153272314722	0.198157507842076	-0.843537416951858	0.398927948580415	0.692454282308084	-0.162601764313813	-0.281756133663695
OTUD4	-0.174318627968437	0.0651215826072636	0.00743249848230047	67.4594117686921	-0.226620315425379	0.112995796106811	-2.00556412922799	0.0449027722450572	0.247916349196306	-0.348775539514018	-0.451152044714986
SMAD1	0.299729009128729	0.0909220712060217	0.000978807449473795	244.754459963507	0.465822728179929	0.152957054215172	3.04544782566636	0.00232334085008569	0.0552092530159473	1.37153583602786	1.52131899280376
MMAA	0.192285268100194	0.106639772199252	0.0713679543022606	14.7890584123053	0.261592168281639	0.217327464131499	1.20367745202859	0.228714270543712	0.542259942011633	0.98162419960665	0.939554372455818
ZNF827	-0.0848267566131453	0.0324198139496767	0.00888338487688714	287.578201758293	-0.0875813167699241	0.0673896311721925	-1.29962599952711	0.193729184203748	0.502813248603063	-0.0240109541365301	-0.0550900141029551
LSM6	0.337607870243294	0.0906797477325826	0.000196807857932316	56.0749904681588	0.506295645529685	0.16522760352703	3.06423160974345	0.0021822988793575	0.0532801343462182	1.50899762376503	1.63660884662427
SLC10A7	-0.0124558066284169	0.0596655555308812	0.834635268205726	119.09205370121	-0.029987624676659	0.116100088010798	-0.258291145083972	0.796182219670422	0.9219859037309	0.23862207844197	0.1089695293452
TTC29	-0.618533145155318	0.259832942823938	0.0172890120857976	14.963471658183	-0.60966898711849	0.32766104189939	-1.8606697445151	0.0627908289829922	0.295352121802645	-1.96082299486459	-1.54229220108191
TMEM184C	-0.0728187796918315	0.0734574967736059	0.321536699810486	34.9238687486125	-0.0922461281863541	0.137024633847851	-0.673208353826231	0.50081474730814	0.762783199112101	0.0195658041434536	-0.0683780462369593
PRMT9	-0.302571173085627	0.128940935849365	0.0189462230578704	34.3224785612664	-0.419886926944403	0.190706014420551	-2.20174978864828	0.0276829876564538	0.19280599322326	-0.814201996775477	-1.00168511347948
ARHGAP10	-0.00168807583726769	0.47347813960311	0.997155334783269	12.1105883952723	0.0181547252174869	0.647653063840528	0.0280315592268351	0.977636980408052	0.992450389713206	0.277698003136411	0.246106282643891
NR3C2	-0.254249440816574	0.06661532557651	0.000135258915717113	671.731475396266	-0.325942488229676	0.108467541963547	-3.00497717869569	0.00265600776852771	0.0588868028679883	-0.638843194825999	-0.734077999490806
ENSG00000287292	-0.0145507442020372	0.0864897803885809	0.866397170334877	549.975408523932	0.0523850184790847	0.140211872073022	0.373613287552444	0.70869204669511	0.880364567822014	0.231019583129436	0.3436135977766
LINC02355	-0.189950337997239	0.177208793046465	0.283764360275239	28.6531062705186	-0.0776081231633621	0.290039942716683	-0.267577363436358	0.789024657134096	0.918264584682299	-0.405502767913236	-0.026680694777446
DCLK2	0.192344454025338	0.0828873273620872	0.0203109696857181	1328.43109375443	0.278995003760379	0.140111701553429	1.99123271409269	0.0464553088773847	0.251874928770524	0.981838984392673	0.989127531244146
LRBA	-0.0547133942062346	0.0617181632445266	0.375346037902888	372.782954606217	-0.050164371356935	0.111889638196612	-0.448337953053225	0.653909313773771	0.853404557500875	0.0852699616415722	0.0514946961069562
RPS3A	-0.721863190505217	0.175976534452309	4.09519357402644e-05	29.635868478718	-1.03342203814635	0.26069792433718	-3.9640593256498	7.36859276143739e-05	0.00831839760820982	-2.33580609474713	-2.74938154645351
SH3D19	-0.485353393617682	0.279833423686238	0.0828406067179418	38.9890695357888	-0.642799970225461	0.40862444846795	-1.57308250310402	0.115699715790001	0.397455332997198	-1.47751578345225	-1.63666805657866
GATB	-0.0308467611391898	0.079875115228706	0.699357902602224	45.9481283501262	-0.0395808342347954	0.132594937374057	-0.298509392731458	0.765314408361342	0.907930259277086	0.171881595469219	0.0816426203885438
FBXW7	-0.0687590062270116	0.0962766520602683	0.475114939242669	146.674393727006	-0.0844750737913933	0.150093832342181	-0.562815090221753	0.573560803616876	0.810015573109797	0.0342986578212394	-0.0462416700156972
ENSG00000287555	0.110899560332518	0.212135591286568	0.601129603387864	9.10699104897602	0.181312707641692	0.347223679195719	0.522178406903787	0.601546118930896	0.825105896047785	0.686276753648258	0.710872876580788
TIGD4	-0.0481418533087738	0.119957003988141	0.68818019280038	15.1928543505263	-0.0732086029770584	0.205624823476633	-0.356029985773473	0.721818109169161	0.887490788728793	0.109117979595986	-0.0141483627299174
ARFIP1	-0.138063215472005	0.0668303488911659	0.0388401872550879	113.896051584406	-0.173436738810012	0.106847501186821	-1.6232175472851	0.10454290805184	0.378575775037637	-0.217205221128924	-0.299655014722053
TRIM2	-0.136898823624201	0.0530009435520866	0.009795932324896	369.786862228696	-0.176359551973285	0.0911585302350067	-1.93464672498153	0.0530336620757549	0.269772307499861	-0.212979661534047	-0.30798084652277
DCHS2	-0.0673724000796565	0.121076375114201	0.577906364330241	222.786834359378	-0.0731161008243752	0.191056345696273	-0.382693914498971	0.701946727126378	0.876973206976539	0.0393306295937353	-0.0138848640656435
PLRG1	-0.0378809785138064	0.0825469321795447	0.646304314180539	37.5471994572032	-0.0187222873369584	0.154875783628391	-0.120885827973472	0.903781467482663	0.963862927387469	0.146354531898799	0.141059607851503
LRAT	-0.0619904911470499	0.207101156349718	0.764692311425551	14.6409270864848	-0.0415456542712169	0.361792095704886	-0.11483295175444	0.908577530090672	0.966128559896029	0.0588614919677965	0.0760456970725128
MAP9	-0.261930359904609	0.149224884199276	0.0792126800841465	44.229983360863	-0.328251544534395	0.213701887845984	-1.53602547849726	0.124532131630546	0.409067773548817	-0.666717128683525	-0.740655503196157
GUCY1A1	-0.146216572306036	0.592948275756002	0.805223642606062	14.3508719945921	0.976372676875594	0.650722761389082	1.50044340663811	0.133499582806244	0.422725776230269	-0.246793624092656	2.97565519606107
GUCY1B1	-1.77991308931072	0.679791121150535	0.00883629822324925	13.1947771857171	-0.880422146698512	0.597915703843488	-1.47248540394412	0.140889845677694	0.43217358130496	-6.17545243905106	-2.31355096455747
CTSO	0.0700864746658837	0.121913715066982	0.565368472826767	27.3230323999658	0.102685952579919	0.208462729103745	0.492586626978369	0.622304699081502	0.835708608218779	0.53816671143137	0.486899224789973
PDGFC	-0.10294239195101	0.0612045399483983	0.0925803863762051	234.82186045157	-0.131648322073351	0.0980882599243235	-1.34214147722591	0.179550127531063	0.487348348366834	-0.089752308186374	-0.180617871554779
GLRB	-1.14373682431985	0.47731234698319	0.016565955679814	10.6708043982924	-1.53241660544949	0.638208590976869	-2.40112187005178	0.0163448919387238	0.153366436409949	-3.86677883777493	-4.1708014610215
GRIA2	-0.109102289639049	0.0739552033265716	0.140145794320714	557.138643901881	-0.122529317039425	0.12153289442404	-1.00819878947265	0.313359038931347	0.624804216465883	-0.112106479446035	-0.154641766391305
GASK1B	0.00745164334753799	0.0784156865199799	0.924293017373462	89.2718032054979	0.0233129554730775	0.130781661017018	0.17825859751119	0.858519892394836	0.946017570374716	0.310865899466747	0.260799851852169
GASK1B-AS1	0.0843778178451811	0.117601126751216	0.473070832056192	237.580165309108	0.150265402237592	0.191617339088189	0.784195224464707	0.432925566870101	0.718816502541707	0.590029769738481	0.622432518535263
TMEM144	-0.0960172110184048	0.148044234637267	0.516615645225124	147.416477649841	-0.106038038679649	0.22584715207699	-0.469512401216823	0.638703422739838	0.845352868324589	-0.064620936139045	-0.10766523996546
ETFDH	0.029506272580566	0.0529494571012612	0.577354211734335	182.145019896497	0.0586481245661775	0.0981024172880184	0.597825478591346	0.549956388234161	0.796142024773044	0.390901800046839	0.361454480829416
PPID	-0.0595256457868905	0.114980283643965	0.60466545622963	29.3969147582368	-0.0439472295152832	0.192487647226615	-0.228311947018316	0.819403737437479	0.932552995668533	0.0678063767857006	0.0692046468849355
FNIP2	-0.546508953062236	0.141377462356095	0.000110815678164716	108.910529681532	-0.798767370745971	0.220750728815169	-3.61841328920263	0.000296414778118583	0.0197039768514362	-1.69944834118912	-2.08095178960891
RAPGEF2	-0.0624156389947643	0.0646950116800684	0.334661321718595	278.874131337579	-0.0509923694396149	0.108226430535572	-0.471163736873448	0.637523812523714	0.844500130527342	0.0573186371543249	0.0491360873343074
FSTL5	-1.22930263950284	0.971323553347842	0.205657967011117	11.7074658063807	-0.946449614168011	1.20590164678258	-0.784848098261743	0.432542635659546	0.718676844147422	-4.17729582741377	-2.50163468995126
NAF1	-0.051825107109271	0.0889529838403353	0.560154288506562	53.7079579215226	-0.0411039110425225	0.148609092827822	-0.276590821331137	0.782094313362306	0.915276335969725	0.0957515098234458	0.0773040326607846
TMA16	-0.256757215977211	0.219209438855916	0.241483343478681	8.97886553231421	-0.329331865669846	0.322775257147074	-1.0203132315058	0.30757993007984	0.61903353608643	-0.647943871210683	-0.743732871321342
MARCHF1	0.084325942010519	0.436248162638813	0.846725512375798	12.0909420880747	0.0529588480593967	0.640592288799963	0.0826716914725992	0.934112594729951	0.975991804207527	0.589841513155173	0.345248190308202
TMEM192	-0.28030395424538	0.0927935358051697	0.00252168471635314	77.6586707503051	-0.370489549660047	0.151477052688234	-2.44584604126526	0.014451269585624	0.143550420352947	-0.733394611873979	-0.860973329423616
KLHL2	-0.0930443096445633	0.188558417671613	0.621694067061375	68.6482551440265	-0.120798041896216	0.280899932870796	-0.430039411763687	0.667166972244916	0.860082723255494	-0.0538323240849881	-0.149710111564976
MSMO1	0.154636944513198	0.162886709950638	0.342441237910039	136.280778385614	0.24368821883152	0.250639155727129	0.972267154844803	0.330917659420683	0.639136995632004	0.844999028909903	0.888553756486471
CPE	0.0149885024287662	0.0586595058270084	0.798323795721508	1944.70693663745	0.0511129548504339	0.0935983898546449	0.546087971489793	0.585005467690379	0.817221492252741	0.338217041838617	0.339990038137195
DDX60	-0.403668399239245	0.10794774201824	0.000184401475006472	35.9296719120749	-0.551520865343871	0.178236580165355	-3.09431916182531	0.00197265151418786	0.0502712385476704	-1.18108223111815	-1.3766533270319
DDX60L	-0.394207699967849	0.130097610396954	0.00244479432614073	21.9802454729518	-0.572411814921691	0.217868167129687	-2.62733111708311	0.00860575480015165	0.10908307655041	-1.14674950313152	-1.43616261572944
PALLD	0.117025445587357	0.0505710626496811	0.0206633766360778	760.918760282966	0.189592187798237	0.0777773090607125	2.43762853315281	0.0147839573520195	0.144378250171904	0.708507494325914	0.734457538114055
CBR4	-0.0375475572441323	0.0314217355762054	0.232104646999474	217.84134218581	-0.0244234133798902	0.0666029838599012	-0.366701489399703	0.713841695463659	0.882924105624393	0.147564512411686	0.124819563121793
SH3RF1	-0.142004101240856	0.0453363909656758	0.00173482642740593	436.84585066895	-0.186441888091026	0.0847157964120276	-2.20079248484236	0.0277507178643757	0.19280599322326	-0.231506633238857	-0.33670106570387
NEK1	-0.0924760078466163	0.043197293647582	0.0322915864067778	386.619209735356	-0.0984407466576056	0.076501768345286	-1.28677740118763	0.198171885893637	0.507071128284716	-0.051769965850833	-0.0860238376646609
CLCN3	-0.0878152508727203	0.0713907230771364	0.218672654599597	141.771438145628	-0.106253319062347	0.120824091850945	-0.879405070914392	0.379181683624652	0.676207335797296	-0.0348561525262324	-0.108278480756511
HPF1	-0.137618245930044	0.138883425611312	0.321739125917086	25.1146411259424	-0.221390966051731	0.234174798090043	-0.945409018636598	0.344450099675254	0.649273952335021	-0.215590433700613	-0.43625588786881
MFAP3L	0.174795195408129	0.0798450839772719	0.0285838193405072	347.597324365006	0.28116993373389	0.130563521530765	2.153510647058	0.0312785682396067	0.206593012446785	0.918153002501948	0.995322966985755
AADAT	-0.0348938362862593	0.113841203281536	0.759213899100046	31.8450526269363	-0.00714807259312788	0.189566542274234	-0.0377074588551982	0.969920928921349	0.988805056369279	0.157194823785661	0.17402954462112
GALNT7-DT	-0.288168556698728	0.104453647221806	0.00580109103440504	101.944283178599	-0.38260612528227	0.163609697246435	-2.33852963315478	0.0193597902933024	0.166761221902481	-0.761935129758334	-0.895488217990197
GALNT7	-0.0504495560165402	0.0673686531884168	0.45394278704724	191.796879702831	-0.0416302350132684	0.106608463707996	-0.390496528749301	0.696169421641332	0.875226726190166	0.100743362977602	0.0758047630844122
HMGB2	-0.142788816522834	0.121230768056017	0.238865764304156	27.2787653007395	-0.151604599240464	0.206440290409978	-0.734375053141934	0.46272018677947	0.740389804274722	-0.234354352582876	-0.23746468241142
SAP30-DT	-0.168998773813249	0.173014299484816	0.328672737895626	20.5153954295143	-0.206550842093876	0.269708278952735	-0.765830559209761	0.443777128469959	0.728090342109713	-0.329469872945496	-0.393982786896273
SAP30	-0.143569189388928	0.164204773877041	0.381938468629872	28.9999781833604	-0.138131329318073	0.242392049991636	-0.569867408286863	0.568767631638116	0.806408504697656	-0.237186313368347	-0.199085157989861
SCRG1	-0.0570353115018432	0.12875504255425	0.657783556208301	75.2760960390953	-0.0679568893867345	0.205238531863826	-0.331111749677801	0.740560076807798	0.896146837333819	0.0768437605087857	0.000811500106342266
ENSG00000288025	0.0202604790860571	0.137724360188638	0.883046065380537	25.4481161036358	0.0628374710844519	0.227853485518898	0.275780161718177	0.782716921707973	0.915438810152705	0.357348961724697	0.373388118909454
FBXO8	-0.428219478621512	0.214618029736904	0.0460141701913324	20.1308771224729	-0.356229930270197	0.280867433005208	-1.26832052566092	0.204683509981138	0.516112825884816	-1.27017770979573	-0.820353835138463
CEP44	-0.197441170567036	0.093603473650001	0.0349155951329104	38.5573142770554	-0.298611113837994	0.162831144963227	-1.83386976677853	0.0666733283773501	0.303019195971097	-0.432686880803264	-0.656222723304505
ENSG00000289392	-0.0462401528547058	0.243158097666304	0.849179858461841	9.94916538106783	-0.047257084125819	0.370388102010405	-0.127588018808691	0.898475013239901	0.961578750842927	0.116019220458696	0.0597763012354686
GPM6A	0.0126307582694742	0.0328680037399793	0.700765478003188	9447.50631946062	0.0442854902033214	0.0699319389376171	0.633265584739848	0.526560223394214	0.781346874634421	0.329660825584308	0.320541541397312
WDR17	-0.209931851603123	0.0608413711866331	0.000559593451505367	287.430868627464	-0.279443371804109	0.0951754659780767	-2.93608619545374	0.00332381950677095	0.0652842261178053	-0.478015364679331	-0.601622108328842
SPCS3	-0.0797556167259584	0.0961166681547124	0.406663605221103	44.4658690223616	-0.120695830046239	0.170593941980206	-0.70750361147199	0.47925356917712	0.750066042414013	-0.00560786771189791	-0.149418954168517
VEGFC	0.211091714108216	0.150930647994286	0.161932748031877	30.6314845380696	0.286539267146571	0.250002061658632	1.14614761672577	0.251734078118341	0.565976216197	1.0498724946498	1.01061787787424
ENSG00000287544	0.0685627977524748	0.133078455043286	0.606409185714615	422.885719319697	0.118736079026044	0.207574074286358	0.572017866076291	0.567309870903682	0.806090988622379	0.532637312017339	0.532619100028607
AGA	0.0771044802871463	0.143730112819024	0.591645365756421	11.871375059667	0.104234188863422	0.24868350599091	0.419143957489612	0.675110926804451	0.863921049475274	0.563634942805341	0.491309480993204
AGA-DT	-0.116134357947946	0.107700579233359	0.280896486513303	95.4774229332289	-0.147708284627571	0.178177043100513	-0.828997283023977	0.40710594465206	0.698908085104331	-0.137625744090959	-0.22636576561535
TENM3	-1.74590114371022	0.526497168613978	0.000912931586461403	32.5381436654472	-0.696584341682501	0.612084804495894	-1.13805200940448	0.255098765633856	0.568585354810588	-6.0520236265394	-1.78987649148155
DCTD	-0.137583778255535	0.118271904399829	0.244714417818152	20.42824512556	-0.159902739619634	0.201470556110601	-0.79367795824146	0.427382935260052	0.71525753319562	-0.215465351055103	-0.261102498856156
WWC2	-0.116178605868359	0.129966481663527	0.371368942518205	48.2750447218669	-0.165014926547576	0.212686627546398	-0.775859434376416	0.437831986615472	0.722963311232338	-0.137786319094131	-0.275664910518559
CDKN2AIP	-0.302090866830323	0.167882026088825	0.0719517113675076	9.33224134142761	-0.396819642917956	0.286682271584203	-1.38417921947226	0.16630358468235	0.469996694882021	-0.812458972973475	-0.935976388297576
ING2-DT	0.0849274818266317	0.103532809881785	0.412047760392537	24.6139822352997	0.178334428121617	0.176899020523562	1.00811427668625	0.313399604583035	0.624804216465883	0.592024491631422	0.702389045095679
ING2	0.25753483757009	0.12617295398136	0.0412383513680696	10.8503750416957	0.449836647954206	0.241118337956226	1.86562603146291	0.0620937049896372	0.293772093951781	1.21841385495782	1.47578155757369
RWDD4	0.0761815858004901	0.102652600721069	0.458008508732453	24.7951693742135	0.181192625159092	0.182082014507489	0.995115446460749	0.319680118904059	0.630106025336464	0.560285773313555	0.710530813473607
TRAPPC11	-0.0947754908291275	0.0631867887745329	0.133633639897514	83.7101583398929	-0.0985172267493219	0.104315487678275	-0.944416106773756	0.344957053877692	0.649831069804807	-0.0601147532163024	-0.08624169640012
STOX2	-0.664649187526026	0.278882384903362	0.0171600772783072	40.1793472079597	-0.785873128805234	0.341197606730797	-2.30327854973873	0.0212631757264781	0.171569427747091	-2.12817738306722	-2.04422166571823
IRF2	-0.109826822731716	0.0428614078319451	0.0103960239766453	192.220202122131	-0.135804021634886	0.0906313243762785	-1.49842256603315	0.134023497076426	0.423158872002576	-0.114735798577133	-0.192455663993386
ENSG00000286292	-0.29449288765957	0.159440098699742	0.064740754487144	18.4509409649785	-0.406698418950213	0.275723765404311	-1.47502127121268	0.14020682475908	0.431200887264803	-0.784886026763645	-0.964116752750234
LINC02427	-0.0375006554679703	0.0911673355864009	0.680824178651114	55.4073074301901	-0.0256739697719933	0.159752808172611	-0.1607106007442	0.872321339782967	0.952381134351556	0.147734718215387	0.121257268306375
CASP3	-0.0580188832555803	0.0882069545441743	0.510693258464531	44.8450803411185	-0.0599219958850266	0.156021741956874	-0.3840618309568	0.700932620521462	0.876973206976539	0.073274394174683	0.023699439942012
PRIMPOL	-0.0237345947450081	0.0645148253569029	0.712952533359364	67.3715391472804	-0.0290794967758291	0.107900250667331	-0.269503514551459	0.78754223801823	0.917718215287102	0.197691534798481	0.111556393346928
ACSL1	-0.273309480792301	0.175315836613438	0.119007057313	13.4738618107031	-0.325405268109724	0.276239838187951	-1.17798095395756	0.238804199308651	0.553699957130761	-0.708011778366062	-0.7325476914934
SLC25A4	-1.70242423491043	0.424223321798532	5.99423046521302e-05	10.8313195953329	-1.75528885295452	0.462893247153284	-3.7919949442971	0.000149441957207679	0.0130417254144715	-5.89424661231426	-4.80566819458197
CFAP97	-0.181314048953509	0.0988958308170835	0.0667454626809787	36.9929655266379	-0.207664373472636	0.163929497145009	-1.26679076730736	0.205230114265194	0.516855619327304	-0.374161811600543	-0.397154756655023
SNX25	-0.0926579678757631	0.0621802096398005	0.136184256635868	126.847676302924	-0.10621941844048	0.107208689064865	-0.990772477184325	0.321796691456631	0.631633161329374	-0.0524302959179798	-0.108181912532736
LRP2BP	0.0542755713968595	0.0817557405669704	0.506770481637977	112.096228971566	0.130028493371476	0.141272973195323	0.920406008527186	0.357360629922451	0.658931873060225	0.480789193598243	0.564786309224692
LRP2BP-AS1	-0.126305960992702	0.123120759553605	0.304952607153101	18.6710638056912	-0.125710125430722	0.213354425400919	-0.589207958515498	0.555721779061641	0.798561413939377	-0.174538330624543	-0.163702515120999
ANKRD37	0.0272999554051124	0.202763824097969	0.892897160935042	14.1075018529318	0.06172898673439	0.319973292747366	0.192919184611848	0.847022260114364	0.94151842011809	0.382895109921289	0.370230525954724
UFSP2	0.0690599818099012	0.0871685785373376	0.428210402192794	40.9449997150807	0.130674667147314	0.14646585050128	0.892185220650957	0.372293662549113	0.671810165371292	0.534441585096236	0.566626979110563
C4orf47	-0.0870489984158895	0.193410724916853	0.652657606099692	33.0365721698975	-0.0912907128413724	0.307925415298392	-0.296470210985697	0.766871013132567	0.908301840080492	-0.0320754344825882	-0.065656480739001
PDLIM3	0.140943355747287	0.103393930752944	0.17282939324616	88.0175463993508	0.213784941970762	0.161516700373996	1.32360889911531	0.185632968118651	0.494739803487114	0.795305211912434	0.803372241444249
FAM149A	-0.509371536253147	0.172806168948973	0.00320202768046414	21.2934648349068	-0.568682850629716	0.242616942625027	-2.34395357750689	0.0190805461168789	0.165559980004366	-1.5646772431068	-1.42554040768823
CYP4V2	-0.094555897313348	0.078702715109421	0.229583980213856	155.460071435776	-0.118322873576939	0.133834937105873	-0.884095559318247	0.376644630174641	0.674514037099825	-0.0593178518215311	-0.14265942650453
KLKB1	-0.16772661217204	0.147411876747193	0.255200098434926	60.226577371666	-0.241560906033176	0.236946599439295	-1.01947403594227	0.307977973425081	0.619530646231098	-0.324853218475279	-0.493711331763151
F11-AS1	-0.0325603264350967	0.108733403472856	0.764595953686785	617.531855336584	-0.011090100512702	0.172318193011103	-0.0643582683807937	0.948684958112004	0.981170236558921	0.165663094119158	0.162800410366314
FAT1	0.0964759213980642	0.0601252510945429	0.108585731022294	195.202861426609	0.17063991762986	0.103060470948345	1.65572615824147	0.0977772874603032	0.367323062453901	0.633933596138616	0.680470709381233
FRG1-DT	-0.151276746706171	0.114831718687966	0.187712048356119	34.7840836628543	-0.186190647538662	0.205629073891818	-0.905468492440021	0.365217244465433	0.666331200964966	-0.265156916938252	-0.335985389927264
FRG1	-0.610895525234208	0.146708893598851	3.12722987343195e-05	24.0379704790444	-0.78149952659598	0.226054906060649	-3.45712260890418	0.000545976377816391	0.0269746326757223	-1.93310619299883	-2.03176316278856
CCDC127	-0.399296732751013	0.223010503466374	0.0733761411383441	13.2202837880178	-0.366304565550432	0.29831336968138	-1.22791870153748	0.219477488327798	0.532465623315271	-1.16521752259258	-0.849052117960919
SDHA	-0.14800248590373	0.0831020299842032	0.0749168336572763	53.2495304390516	-0.174861101721909	0.139266304612948	-1.25558800607144	0.209265382142678	0.521573937060087	-0.253274676285345	-0.303712409213308
PDCD6	-0.132045465170821	0.0815329232594321	0.105332090656903	62.0343017287787	-0.144554054709669	0.12742048375549	-1.13446480855509	0.25659962733128	0.569905188693262	-0.195366900487375	-0.217380727472223
EXOC3-AS1	0.0634872248517234	0.114018090392029	0.577652384850546	10.9409657056925	0.085135541856349	0.211315002641502	0.40288451265707	0.687033185153799	0.870455934364163	0.514218138256612	0.436905687894059
EXOC3	0.119518835781795	0.0481400785389483	0.0130379727402777	58.6529632531561	0.188190315273637	0.102477282400228	1.83641008881026	0.0662970285861082	0.30214256916743	0.717555967895835	0.730464209018467
SLC9A3-AS1	-0.161211627148195	0.175575990068982	0.358520867410484	41.620567148795	-0.1978988454717	0.279025937265133	-0.709248922918785	0.478170018691959	0.749256943063499	-0.301210440891499	-0.369336986910912
ZDHHC11B	-1.44156995456657	0.300748778909017	1.64084947882709e-06	26.2494942286693	-1.63706362389415	0.362879448333657	-4.5113153456652	6.44268552782106e-06	0.00247741391936994	-4.9476105556887	-4.46889560024492
ZDHHC11	-0.472237375058852	0.150436460798366	0.00169458836141957	25.3048575696384	-0.646108877565461	0.251466350202895	-2.56936515380348	0.0101885035697708	0.120188701282577	-1.42991795959906	-1.64609370386367
BRD9	-0.196077438442153	0.108546289730648	0.0708567146596974	70.0997457889424	-0.249880308223013	0.175340339804994	-1.42511591172299	0.15412369785405	0.452839565925043	-0.427737918496452	-0.517409713919586
SLC12A7	0.177136010052402	0.0962737668603213	0.0657800123569212	33.4556732917058	0.25284573166008	0.168664750841275	1.49910239335085	0.133847070814883	0.423158872002576	0.926647781814077	0.914639553718246
CLPTM1L	-0.225347256477841	0.130031033934274	0.0830909193726479	19.4924781425215	-0.367636624142565	0.237958803774537	-1.54495912028073	0.122356151761652	0.406148488650427	-0.533957625096347	-0.85284657732841
LPCAT1	-0.0751333126410154	0.116124725411901	0.517628514207949	52.4226811637891	-0.106843133510164	0.194070846535535	-0.550536752003091	0.581951276328441	0.815407703851226	0.011166400687021	-0.109958607268825
ENSG00000291055	0.0128367312964423	0.0557875986915143	0.81801399751305	83.7724219372546	0.0448625352544416	0.104613920504715	0.428839059257125	0.668040351700124	0.86068940519443	0.33040829844066	0.322185293415893
ENSG00000291079	0.0560558066152274	0.0696967029917058	0.421234106386794	52.3145128671399	0.123885154645877	0.121446686332604	1.0200785084131	0.307691228529781	0.619145950733675	0.48724963904219	0.547286591635184
NDUFS6	-0.142539831665379	0.112887640061445	0.206707815047921	26.2087309375441	-0.170866659450003	0.178784362247344	-0.955713672617592	0.33921691288838	0.645260896524597	-0.233450790474139	-0.292333969116124
ENSG00000248994	-0.103644363358448	0.134432150716269	0.440719386877846	199.528211549819	-0.124825616038415	0.210241985143805	-0.593723541722811	0.552697034704819	0.797677046723212	-0.0922997513187041	-0.161182930044865
ENSG00000286753	-0.289415456709712	0.102711240896812	0.00483601913729979	29.7976754199355	-0.377131255025801	0.179996483061158	-2.09521457648515	0.0361519220758846	0.222574126696926	-0.766460110172107	-0.879892678234564
ICE1	-0.0473057330942408	0.0563150553581555	0.400897568196695	107.787677873638	-0.0303545138488845	0.0908103636776546	-0.334262661436227	0.738181363417572	0.895354476708395	0.112152246627016	0.107924420620551
MED10	-0.12296322460239	0.125240570713677	0.326190392427908	32.2184842575844	-0.104383240544051	0.197706541975745	-0.52797059470524	0.59751974541836	0.822977442060994	-0.162407593146544	-0.102951435089304
NSUN2	-0.150780195375054	0.11758705260553	0.199742444502817	59.8328946012523	-0.194259620646544	0.192709651172299	-1.00804302983694	0.31343380534624	0.624804216465883	-0.263354940013123	-0.358970407835663
SRD5A1	-0.352509493204799	0.119344219924039	0.00313968015310772	22.4093880182305	-0.541870153721307	0.202823865571458	-2.67162916057528	0.0075484016594047	0.101733934741484	-0.995427370458449	-1.34916261953942
TENT4A	-0.148100931457713	0.044231550181858	0.000813060780244449	81.8287688209964	-0.179862076135853	0.0853870001658888	-2.10643395114501	0.0351666747525212	0.219305279742021	-0.253631933643332	-0.317958024476503
LINC02196	-0.0628085572300845	0.20160378457439	0.755386692478948	15.4865789245362	-0.156377888067597	0.336755024408757	-0.46436690393009	0.642384897728903	0.847603965450058	0.0558927430943557	-0.251061719817138
ADCY2	0.101858368074448	0.0697026048079607	0.143925449323759	2722.83318096476	0.198342126541541	0.120527426984395	1.64561819250668	0.099842391224117	0.369502352059364	0.653466409976338	0.759382332883265
ENSG00000250761	0.246471021118874	0.158787069579792	0.120611767436053	23.1112003787648	0.423736735019222	0.256887467169595	1.64950333968404	0.0990445595566149	0.369239661829976	1.1782634400871	1.40143418298245
CFAP90	0.0721114447928421	0.219485907472288	0.742498084992348	9.7361046323248	0.164667957377149	0.371618876940771	0.443109776157561	0.657686334323104	0.855253743354006	0.545515295986861	0.66345917501105
MTRR	-0.0680399646214775	0.0870920136153879	0.434660001995179	28.366527577391	-0.107636870585026	0.167895340201374	-0.641095044424262	0.521460933695234	0.777766883529679	0.0369080484324085	-0.112219621233844
ENSG00000288002	-0.168131023750877	0.154440172620248	0.276309030434172	19.2743174028708	-0.240254507993643	0.258109358650903	-0.93082447397264	0.351944367609058	0.654880301067886	-0.326320821697046	-0.489989968222499
MIR4458HG	-0.412400476988799	0.218932313598599	0.0596070019760566	10.3803504317496	-0.54229780978932	0.343874053623139	-1.5770245067214	0.114789886271343	0.395517676905024	-1.21277080312889	-1.35038082689375
SEMA5A	0.141519450942008	0.232198048683918	0.542208082721469	46.1927544377505	0.228073822378554	0.318767278221841	0.715486933448136	0.474308212025238	0.74673759459606	0.797395852260188	0.844075087726294
LINC02112	-0.422739847456072	0.331812963317882	0.202652594481974	14.8571480986649	0.110811672200453	0.422582518579879	0.262224932003443	0.793148032780352	0.920464636740756	-1.25029221498469	0.510045888993644
ATPSCKMT	-0.0113839756550826	0.0749069471362778	0.879206734101617	64.2503117480941	0.0179374945896816	0.142068993843278	0.126259038685592	0.899526879110978	0.961824665229457	0.242511736087721	0.245487486447201
CCT5	-0.309693281687207	0.166474486953494	0.0628424194859792	29.3300498768798	-0.443542122366944	0.262994541610363	-1.68650695049051	0.0916981974923392	0.354382335898812	-0.840048016218102	-1.06906854420163
CMBL	-0.409864634299925	0.166210911008263	0.0136657664775275	23.6363030622401	-0.507276439500096	0.242986867825608	-2.08767018579856	0.0368275960299399	0.224668351296983	-1.20356827012826	-1.25062007512124
MARCHF6	-0.0916673665323106	0.0655169608560579	0.161771160727271	425.059244468332	-0.109034346191621	0.111262388644815	-0.979974882075326	0.327098517492371	0.636053612159232	-0.0488354193140088	-0.116200425409874
ANKRD33B	-1.31856528815048	0.498512132903194	0.00816905796763397	23.2374736159739	-1.69885150510253	0.646251681620409	-2.62877691991894	0.00856925542133498	0.108884575923231	-4.50122856721153	-4.64490257623911
DAP	0.0412508058487438	0.0773434679347137	0.593794299935375	42.3424348101568	0.098964803046194	0.12865073971728	0.769251721860881	0.441743891284528	0.726618979413642	0.433522525477299	0.476299277618386
CTNND2	0.0476344424505043	0.0454955770599429	0.295093766700728	6084.72209567299	0.0827245216994472	0.0897384964641633	0.921839845316362	0.356612120261599	0.658619863435174	0.456688641715282	0.430037733230811
DNAH5	-0.0959160503620641	0.205854586400117	0.641257876942368	24.9200916391276	-0.104543944116039	0.31911825005977	-0.327602523818236	0.74321221343212	0.897864016296395	-0.0642538257175569	-0.103409210128422
TRIO	-0.0109726213045473	0.0457104685398419	0.810294491374624	1264.25306773889	-0.00100972280272342	0.0858993870221057	-0.0117547148789731	0.990621310462706	0.996615650146585	0.244004534518144	0.191515050889897
OTULIN	-0.0726283479965163	0.0781273289958272	0.352570384927503	44.3919778617941	-0.0459851922595732	0.134024352745491	-0.343110720682964	0.731515166213617	0.892351315192198	0.020256877753103	0.0633993715979972
ANKH	-0.265446551662793	0.0754904228662789	0.000437615435518244	124.729505300838	-0.348055248990522	0.123306843079112	-2.8226758572289	0.00476246951213567	0.0782405705565146	-0.679477332947449	-0.797067700323459
ENSG00000286377	0.229555307171462	0.205756595407611	0.264565817394071	13.1660534044518	0.441151302398579	0.337362959227268	1.3076459354312	0.190993428834654	0.500249923757007	1.11687658178032	1.45104076088647
FBXL7	0.0429519094177414	0.0453775378081795	0.343870368064682	2225.06358783253	0.0844852292527678	0.0933197786157669	0.905330365180416	0.365290394310953	0.666331200964966	0.439695803417553	0.435053228276271
RETREG1	-0.00733950108493798	0.350821125313543	0.98330873764647	40.8985255478763	0.00942774868408083	0.540637091381712	0.0174382202671042	0.986087018421205	0.995515031126421	0.25718907031876	0.221246897289071
RETREG1-AS1	-0.203511873258629	0.272993930159166	0.455980804396409	9.61474660763105	-0.0514827381353319	0.388341349153696	-0.13257083812354	0.894532796616788	0.960336803440702	-0.454717364831896	0.0477392388007854
MYO10	0.036295497037242	0.0574732661529944	0.527700803871509	445.906441483716	0.0937088382113386	0.0897659668414758	1.04392390021071	0.296520599481694	0.608628237848314	0.415539788193868	0.461327304823352
GUSBP1	-0.18074636323419	0.0969948424988594	0.0623970621384523	209.088503497201	-0.220293543206339	0.153014479121081	-1.43969083495699	0.149954887493101	0.445916370267556	-0.372101689105984	-0.433129804361382
ENSG00000253766	-0.514191956848864	0.292044918002654	0.0782958788903942	15.0953593580446	0.074003048388819	0.392242495852832	0.188666575323304	0.850354150094277	0.943100474988078	-1.58217047318909	0.405194024179829
LINC02899	0.93281839893501	0.414047506498228	0.0242638142417854	20.0527212204941	1.26541309532311	0.627173313069061	2.01764499374316	0.0436282473555141	0.243799084336785	3.66900721609378	3.79900645841411
CDH10	-0.111465629448439	0.107657153922966	0.300493366607227	328.222557308649	-0.130874420687488	0.158521809659455	-0.825592522370515	0.409035278354416	0.700909833842889	-0.120683002226025	-0.178413360897032
ENSG00000251294	-1.4702925742254	0.433269913428348	0.000690107206667166	10.4010523670903	-0.612243722673108	0.451653893127886	-1.35555949364916	0.175239367235278	0.482074762761031	-5.05184448803568	-1.54962651017441
DROSHA	-0.0648631103176122	0.0456762106500856	0.155589254161222	124.798586615041	-0.0642544387799397	0.0807676356565697	-0.79554685806521	0.426295465058966	0.714050333806574	0.0484368024429647	0.011358182114616
C5orf22	0.015579117860866	0.1219513678009	0.898347919111745	33.48389608591	0.0633816788632081	0.1877051320642	0.337666201057998	0.735614747866183	0.894230755607035	0.340360375898108	0.374938331727537
PDZD2	-1.02396760300556	0.229933746948154	8.45542236943626e-06	108.315486183189	-1.40612765402007	0.335695283995636	-4.18870243657742	2.80553979330668e-05	0.0049317381652341	-3.43213822838713	-3.81105880586222
GOLPH3	-0.115554072414899	0.0694714085296696	0.0962458366801421	91.9284170460987	-0.178874329112526	0.13088698427879	-1.36663190842202	0.171740710487686	0.477143698927743	-0.135519897071709	-0.315144359996947
MTMR12	-0.225227049586846	0.0587692810600072	0.00012690220058356	83.5408368998642	-0.298622866123549	0.110156026465919	-2.71090811555315	0.00670992174743034	0.0950535341075915	-0.533521396190613	-0.656256200488073
ZFR	-0.00751384971996972	0.028835831820892	0.794421532167268	246.900490725517	0.0187165641660669	0.0578266974210829	0.323666489714542	0.746190543602632	0.899749399597279	0.256556361880444	0.247706719046652
SUB1	-0.168462624238472	0.149684832134212	0.260398874826568	34.5690513810235	-0.215364978784143	0.237079091130524	-0.908409838072028	0.363661729850055	0.665189074035281	-0.327524194620573	-0.419090453877461
TARS1	0.2670589709215	0.0667455426735769	6.30352100332602e-05	48.9059331187701	0.445553337877629	0.141891892206503	3.14009018379423	0.00168895832441414	0.0473725409296295	1.25297678421729	1.46358025791622
C1QTNF3	-0.0308194447559409	0.114987768264173	0.788681091693292	12.4564478232829	-0.0336633656531051	0.21868544757115	-0.153935097314387	0.877660910253273	0.954505966931698	0.171980726191882	0.0984989315329795
ENSG00000290548	-0.11689823633869	0.130420411078679	0.370082643972634	84.7700003079441	-0.127639604541146	0.200207083388928	-0.637537905155884	0.523774527797177	0.77929695825317	-0.140397846686332	-0.169198767409119
ENSG00000286543	-0.0946064996246265	0.124855043661623	0.448612216443199	15.3079545285783	-0.162969069598566	0.226245224564081	-0.720320483725425	0.471327695688394	0.745779974214929	-0.059501486808627	-0.269837148053335
TTC23L	-0.198086198069893	0.0879305762740671	0.0242744913987916	31.3170420717645	-0.287550642332091	0.159262382698724	-1.80551513458171	0.070994109370312	0.31199375564346	-0.435027675406731	-0.624716219039396
RAD1	0.364620256862143	0.113762980234605	0.00135021629810592	12.3917854698178	0.584258517685712	0.234472205468616	2.49180288349322	0.0127096550783489	0.136111667309907	1.60702514746602	1.85869138286994
DNAJC21	0.010991668707346	0.061729671799722	0.858674794996732	65.7605436804702	0.0602487999611577	0.111807786606525	0.538860501488915	0.589983113284225	0.820368035065205	0.323712595493915	0.366014113403134
SPEF2	-0.0232259447477036	0.155791450118013	0.881487694351671	55.9962981477421	-0.0253356584420872	0.256591487650353	-0.0987392788205474	0.921345281243461	0.970901732479048	0.199537417591802	0.12222097110629
LMBRD2	-0.175485987637172	0.074847273156926	0.0190481359586694	64.4018305609583	-0.284528505085419	0.135570279187011	-2.09875281508367	0.0358386962494566	0.22127203078252	-0.353011869284103	-0.616107455841445
SKP2	-0.417699200603703	0.208110298690039	0.0447384944192201	22.6170213542643	-0.468472876798249	0.264499436335465	-1.77116776991571	0.0765328071245868	0.324594341171426	-1.23199978730101	-1.14008549139082
NADK2	0.000276606796607334	0.0718887047655667	0.996929980188485	253.219916235577	0.0305636310353556	0.113165831085333	0.270078262512905	0.787100044907128	0.917425978268657	0.284827805333256	0.281453893626601
RANBP3L	0.0372118635778526	0.11154445477971	0.738677132306639	1297.30742326538	0.0969809638665844	0.181298845361865	0.534923229505484	0.592702944549366	0.821862714974076	0.418865267872728	0.470648176981284
SLC1A3	0.185016105880218	0.0784991454141921	0.0184272793883959	6492.15600426743	0.298306843091046	0.128833958458588	2.31543644750257	0.0205890588078979	0.170361769963812	0.955244524909274	1.04413861715617
ENSG00000274441	0.239706332750192	0.182222866401382	0.188356382612931	91.5822279162425	0.363711538396191	0.281240194179129	1.29324167001724	0.19592748771857	0.505109519458832	1.15371449301524	1.23044833374374
NIPBL-DT	-0.205386887381649	0.114293712909414	0.0723341123085337	17.3040291707054	-0.265746838070542	0.227296198714975	-1.16916534272437	0.242337021557091	0.557192002472853	-0.461521761421415	-0.562606601778012
NIPBL	-0.0971904690291898	0.0292458685444228	0.00088984555318446	447.339113936846	-0.119408615665331	0.0579162887711504	-2.06174494600579	0.0392320250060265	0.23010012759731	-0.0688786708991178	-0.145752236582334
CPLANE1	-0.00369207171503424	0.0501051102143681	0.941259817023824	240.23515894119	0.028887976076026	0.0777331103442343	0.371630260877226	0.710168155315239	0.880867202337177	0.270425533799423	0.276680676671538
NUP155	-0.104420258161219	0.0919187554518463	0.255954051139946	28.0717057622711	-0.173689683793467	0.171695983626787	-1.01161180433325	0.311723699597102	0.623599434814232	-0.0951154612832223	-0.30037554568638
WDR70	-0.0666422850354555	0.0366789381598158	0.0692310810234055	288.041655748303	-0.0653387435575507	0.0621612307059529	-1.05111727704731	0.293204729973935	0.606570982234241	0.0419802055386435	0.00826946631418697
LIFR	-0.132542227030303	0.0642259891121038	0.0390475678209597	1103.17002710668	-0.173681368172393	0.115869212809767	-1.49894319604588	0.133888368990447	0.423158872002576	-0.19716964141661	-0.300351858074987
LIFR-AS1	-0.200603512232022	0.238228418440603	0.399752278061043	47.2790576972688	-0.343459074437528	0.371945989052472	-0.92341115255063	0.355792981980003	0.658442881883932	-0.444162968676919	-0.783975184956476
OSMR-DT	0.124456338524325	0.11712897548122	0.287982408958253	285.63507499305	0.196756419951837	0.183200165509977	1.07399695521084	0.282824046208589	0.596313483310874	0.735474087236659	0.754865339967994
OSMR	0.28285448136498	0.178476117927009	0.113004740936585	170.267953717662	0.431145073285634	0.273098739957454	1.57871498547669	0.114401446001715	0.394959815514719	1.31029844173003	1.4225373376774
RICTOR	-0.260239044291431	0.0664437490045326	8.97759973257392e-05	179.884279582007	-0.3539010235478	0.114290594559519	-3.0965017280009	0.00195818720691116	0.0502712385476704	-0.660579371080093	-0.8137197861702
TTC33	-0.0782674294792797	0.0978354556382606	0.423716334458182	39.2427247798883	-0.114137595000638	0.168869142990687	-0.675893730371647	0.499108118635665	0.762465338807846	-0.000207259736980348	-0.130737376233479
PRKAA1	0.116062629851436	0.0724023335251477	0.108929503234034	56.4533132672039	0.184096544051686	0.123230135381445	1.49392470828532	0.135195299554042	0.425052947108754	0.705013451252104	0.718802823661074
RPL37	-0.21674802026435	0.126735834645817	0.0872224841817004	78.4820379140555	-0.281475131715187	0.187777436332038	-1.49898271705801	0.13387811572579	0.423158872002576	-0.502751132918415	-0.607409714424106
OXCT1	0.0256060507077326	0.113898603487979	0.822123632470633	44.9781888465569	0.092274900595279	0.199607078387748	0.462282707309756	0.643878598880753	0.848917064951314	0.37674795657225	0.457242636137015
RIMOC1	-0.224468664594848	0.105919037948679	0.0340695493711024	27.3419143008725	-0.307019715624393	0.179296920751157	-1.71235353255453	0.0868315368766509	0.344760812256394	-0.530769229052384	-0.680175196569807
FBXO4	0.132807699818859	0.12931256295357	0.304406999617223	13.9582961965538	0.186283810325472	0.242079997168408	0.769513435659369	0.441588571610765	0.726618979413642	0.765781045255106	0.725033400191848
GHR	0.202672198747584	0.281557600557281	0.471632752635451	19.7851882176899	0.359788546963889	0.419993705665743	0.856652235760483	0.391637107962261	0.685923387959177	1.01931820660369	1.2192734262158
CCDC152	-0.108184251722601	0.190675427602777	0.570460211532015	8.79678506466042	-0.0201206359454055	0.308895771271596	-0.065137298133209	0.948064683859685	0.981170236558921	-0.108774934370703	0.137076316870406
SELENOP	-0.0943031924581559	0.111364189872686	0.397106625900865	39.5109406050984	-0.162791542902865	0.196878472004912	-0.826863096026079	0.408314662496638	0.700183943251168	-0.0584007898998564	-0.269331451203767
ANXA2R-OT1	0.0455146417682615	0.0862619522126586	0.597754171508982	41.8083950783562	0.0914061940085617	0.146222467592683	0.625117299095119	0.531894074950175	0.785520474347324	0.448995918574894	0.454768066425866
ANXA2R-AS1	-0.134105600778994	0.130454148109765	0.30395438359098	11.0183847344308	-0.154888665800713	0.248187125451035	-0.624080179498557	0.532574929948205	0.785960003959302	-0.202843100017871	-0.246819569048228
ZNF131	-0.0179620281841273	0.0414523919828663	0.66478445364727	197.360232445085	0.0153840852516359	0.078030799052745	0.197154014035369	0.843707015733976	0.940384500831448	0.218640087525304	0.238213926530992
NIM1K	0.171415173269836	0.0625291649064736	0.00611847684846265	148.22186064569	0.302167399193699	0.102414943295197	2.95042295070888	0.00317339184034491	0.0642246490056646	0.905886955634388	1.05513567340726
HMGCS1	0.265541806976684	0.143254028538744	0.0637902716867498	154.08707395131	0.413231935678383	0.231539904930592	1.78471152003909	0.074308121375911	0.31903748553056	1.24747102026324	1.37151054861844
TMEM267	0.00735586358634608	0.0831068034669649	0.929470567693724	64.1438467293293	0.0513460320872435	0.126965293359637	0.404409982669852	0.685911260576035	0.870386517622782	0.310518316228627	0.34065397447587
ENSG00000249492	0.225859192782469	0.0993356159895576	0.0229841496786374	37.4518894427299	0.344676352623693	0.169831446865979	2.02952020361512	0.0424053332903744	0.239686553118078	1.10346344113559	1.1762253142813
PAIP1	0.057369064539868	0.0945416353383879	0.543975222172273	26.4539066812261	0.10608130791679	0.177358645120522	0.598117491508259	0.549761539850998	0.796140546950143	0.492015431274832	0.496571125065254
NNT-AS1	-0.159678275795812	0.0666065858503168	0.016514833126002	90.664410821642	-0.204185021612053	0.112661039341173	-1.81238361376834	0.0699269429758155	0.310475570474222	-0.295645933091481	-0.387243586577258
NNT	-0.23175440994628	0.050479617332078	4.41023215987349e-06	146.843029176315	-0.292724896042851	0.0900633270628531	-3.25021188522788	0.0011531905301582	0.0388767382838263	-0.557209083671468	-0.639455432147969
MRPS30-DT	-0.18753194238783	0.107497391175083	0.0810674951500039	42.936936658386	-0.218921614835068	0.191444209700569	-1.14352695846731	0.252819868363702	0.567173834132242	-0.396726448505963	-0.429221773220233
MRPS30	-0.297735540942071	0.187344135400281	0.112005318866846	15.3149391622244	-0.181325960020103	0.290868189852155	-0.623395635364145	0.533024565453519	0.786165658033914	-0.796653564226725	-0.322127997141604
PARP8	-0.32825950149757	0.45111954303348	0.466824653555777	11.6744343832007	-0.438403793599796	0.650159788374875	-0.674301612370738	0.500119579172915	0.762465338807846	-0.907424534190347	-1.0544316657348
MOCS2	-0.87969641734599	0.265799346436954	0.000934207208013789	12.3410492408626	-0.76953804706463	0.33835462018064	-2.27435359580369	0.0229447351173424	0.177569160766603	-2.90858037801396	-1.99769007597031
MOCS2-DT	-0.0250542166477423	0.189261259470807	0.894684522467739	9.45439591122828	-0.053523918616299	0.309461397393568	-0.17295830454817	0.862684201763171	0.947881873622271	0.192902647790016	0.0419247975723871
NDUFS4	-0.131524464666956	0.0468809845215465	0.00502390382856059	110.81899027884	-0.161532248583277	0.083266111815084	-1.93995186111254	0.0523855404893505	0.268249719401356	-0.193476197901129	-0.265744265808466
ARL15	-0.722857898252165	0.244274030829227	0.00308429894505607	40.8303160526882	-0.840483854544349	0.315389944998218	-2.66490377348301	0.00770103551825053	0.103113429871679	-2.33941587342442	-2.1997840269161
SNX18	-0.0436957475720432	0.0839118820401936	0.602552271822098	28.9028508070859	-0.0192067099827312	0.148268067944816	-0.129540434760907	0.896930032156517	0.961387111993549	0.125252826976718	0.139679697045078
DHX29	-0.108429038804307	0.0542487649318853	0.0456367672871066	83.280321372842	-0.134930659728206	0.100827805569826	-1.33822866584915	0.180821907258958	0.488964393620256	-0.109663262817656	-0.189967833287155
PLPP1	-0.0152094138284118	0.0830225415648645	0.854644078715146	460.962360097245	-0.0137075079087625	0.143925901823865	-0.0952400348725108	0.924124171266003	0.971910079267365	0.228629281475545	0.155344547635373
SLC38A9	-0.153688215930979	0.0888563493862297	0.0836971905505067	49.3787493729529	-0.223302270637212	0.159115867452338	-1.40339410652492	0.160499349451592	0.461344876569183	-0.273908100605381	-0.441700368788294
IL6ST	0.0322880268901704	0.0760276182330756	0.671064039167364	272.178796635902	0.0664721152621806	0.12904185878917	0.515120565418882	0.606468772613363	0.827521128594791	0.400996742428746	0.383741649699407
MAP3K1	-0.0446379591280607	0.0846255599459094	0.597863018957197	41.8665039908135	-0.0326652206432234	0.149341501930133	-0.218728352273471	0.826861661792789	0.935675257344148	0.121833556145817	0.101342215383424
MIER3	-0.175944548162657	0.0891753371935241	0.0484935081234436	29.9603807115289	-0.201749949410984	0.159931844884357	-1.26147453346058	0.207137929634684	0.519604368471349	-0.354675978176614	-0.380307118032688
GPBP1	-0.0679841829168128	0.0350372715916944	0.0523385102089806	272.620645845567	-0.0763730159073731	0.0693115264951704	-1.10188044859602	0.270513649528694	0.584429249800763	0.0371104793561641	-0.0231624078754895
PDE4D	-0.0381387285597975	0.0833331487848632	0.647192593655749	1496.88138681926	-0.0170169039624998	0.147322882864176	-0.115507541202465	0.908042843471621	0.965990499639255	0.14541916105953	0.14591750821609
ERCC8	-0.178089379378078	0.100890765378499	0.0775351538766877	75.4494596377218	-0.238061715567928	0.162180383665926	-1.46788230602728	0.142136195236755	0.43409925102712	-0.362459536725919	-0.483743650072643
NDUFAF2	-0.247468410807325	0.113017639938871	0.0285500565911576	63.533390978407	-0.321566963831353	0.177821838117521	-1.80836598719013	0.0705495579593514	0.311179124207769	-0.614234944199043	-0.721614021075034
SMIM15-AS1	-0.182705552408629	0.0968856489950985	0.0593238651507915	21.461792794477	-0.256965151586047	0.173339522617173	-1.48243832512199	0.138223702719722	0.429628840522396	-0.379211555625442	-0.537591371411847
ZSWIM6	-0.0360770293780495	0.0595354278517752	0.544530813596062	1536.36530289948	-0.0211628106565089	0.104671184210883	-0.202183731998979	0.839773090488756	0.939567351791579	0.152901034773794	0.13410761142572
C5orf64	-0.0505032986883158	0.187725741017316	0.787908881749521	37.3677990845156	-0.00762395632973008	0.308559467311796	-0.0247082236566935	0.98028769555474	0.993038618078626	0.100548331671943	0.172673957477394
KIF2A	-0.111677626247652	0.0596121744544785	0.0610127565580803	236.875397761717	-0.135657208250044	0.0919044309266697	-1.47606820348286	0.139925583722091	0.43118046321933	-0.121452335256557	-0.19203745609572
DIMT1	-0.331063919734433	0.107314733554519	0.00203565120524962	20.1205120205819	-0.473489261385539	0.191182867609625	-2.47663018818377	0.0132629244994543	0.138370619643931	-0.91760172360573	-1.15437500357938
IPO11	-0.0838376357785518	0.0602760759984961	0.164257555776415	120.385317836772	-0.0964374588456783	0.0962266388270715	-1.00219086960925	0.316251416686244	0.627454640813324	-0.0204214502757863	-0.0803173362775329
RNF180	-0.0825880995815169	0.11521677456563	0.473493679012203	84.6323524101189	-0.0913951561912351	0.171637332111425	-0.532489960470269	0.594386693358399	0.822684212802237	-0.0158869031845413	-0.0659539947144364
SREK1IP1	0.0102593121223504	0.0816971346634766	0.900066469353613	48.2417146055436	0.0452351959927571	0.134884205514304	0.335363179256448	0.737351139993323	0.895182899965392	0.321054885032924	0.323246842838529
CWC27	-0.188109693770584	0.0466671315088172	5.55679710711934e-05	173.9722606834	-0.229743214742899	0.0877925255130285	-2.6168880938367	0.00887354272881504	0.110739293385466	-0.398823099133891	-0.460047835515081
PPWD1	-0.20739048959708	0.0599694073894896	0.000543653316150963	67.972110574632	-0.266376261089704	0.110491682632742	-2.41082636034332	0.0159164240952377	0.15085832757334	-0.468792802164017	-0.564399555995851
TRIM23	-0.286124041283269	0.131996529849258	0.0301843092293371	35.3556030228782	-0.338439713108444	0.195735994848901	-1.72906221653152	0.0837979605042424	0.339731525770316	-0.754515615660084	-0.769677193316745
TRAPPC13	-0.023619549602506	0.0660259447436763	0.72054437813462	69.6341432418077	-0.0288089731057234	0.116541274717627	-0.247199742542081	0.804753644543945	0.92555319152381	0.198109031800595	0.11232699839405
SGTB	-0.824194621842766	0.254409456006022	0.00119681403909997	16.1253245458896	-0.70253227266431	0.318036139433962	-2.20896994258159	0.0271767316296563	0.191554295179996	-2.70716524017703	-1.8068195768416
NLN	-0.225382445266743	0.122412918624992	0.0655973061423267	61.422353730855	-0.290009158928913	0.184997333027066	-1.56763967449457	0.11696524751907	0.399169769246389	-0.534085324654581	-0.631719470537516
ERBIN	0.221406299212681	0.074053441551454	0.00279143880326791	1305.95016445608	0.338071889309684	0.114654930006785	2.9486031633326	0.00319213579008924	0.0642353687122875	1.08730396081607	1.15741205198407
ENSG00000286314	0.244494811358138	0.126097485154879	0.0525092689381816	46.515745015802	0.384259879163356	0.199580781153135	1.92533507957623	0.0541874517126942	0.273269095624878	1.17109180612924	1.28898167797559
ENSG00000285999	-0.00249408560063523	0.176926182506049	0.988752786841576	18.2647431951597	0.0250338611106087	0.28119564256703	0.089026490176288	0.929060857587252	0.973459162171489	0.27477300645631	0.265701968437325
SREK1	0.0753056640286955	0.0495180522560283	0.128317080168598	162.478949228304	0.145487337413194	0.080876653001732	1.79887930587433	0.0720377747502563	0.314006781821082	0.557107067060887	0.608821876376969
MAST4	0.0440740365089148	0.0455396471918374	0.333135862200296	1531.70868803415	0.0894035548255579	0.0862791410168998	1.03621285251375	0.300102852017587	0.611891564884243	0.443767984879252	0.449063412702279
LINC02997	0.066734878160838	0.173354748881337	0.700266051109936	16.5230292382555	0.236891033070986	0.295708799376083	0.801095650757781	0.423076273882153	0.712149543803181	0.526003820737171	0.869191511211422
PIK3R1	-0.219065667455902	0.10021693244064	0.0288218453635889	288.77870879524	-0.288767927437321	0.153512127623998	-1.88107566422771	0.0599616268879685	0.28911748387792	-0.511161837911134	-0.628183738334511
ENSG00000250237	0.103586246803179	0.220529496336023	0.638557890044456	29.0936780493104	0.182081414631248	0.301341816019029	0.604235472649271	0.545687100179487	0.794260677514619	0.659736854547679	0.713062590647871
ENSG00000249335	-0.16297321850883	0.209553671815346	0.436736527737089	57.6790467759129	-0.188246901749533	0.285484747405285	-0.659393902688225	0.509642856501636	0.769278134108517	-0.307603228070681	-0.341842769699037
SLC30A5	-0.0245824457062443	0.0834602770503353	0.768344792720229	43.8699449613968	0.000307912784834016	0.13505676928319	0.00227987672493763	0.998180923136516	0.999155312714133	0.194614697073246	0.195268425349303
ENSG00000248664	-0.123566192403916	0.138604154496993	0.372658714090061	15.482014562548	-0.195769080089223	0.251534982601371	-0.778297627091796	0.436393574076208	0.721969085513291	-0.164595753759267	-0.363270205574249
MRPS36	-0.104093401429885	0.0748584468539431	0.164366028727046	43.8723445785378	-0.100482348181494	0.132105661409503	-0.760621059759261	0.446883437249035	0.729809563290761	-0.0939293033761193	-0.0918394782624168
CDK7	-0.358196274113348	0.0946514918928262	0.000154098378474089	27.923103340474	-0.468029926869388	0.15723866590867	-2.9765574781793	0.00291504433733735	0.0622736468245418	-1.0160646084101	-1.13882371843517
CCDC125	-0.182194677365083	0.0764166501100806	0.0171150189804799	72.0324621751934	-0.224710860526738	0.1252514277257	-1.79407823612881	0.072800682283043	0.315347723672113	-0.377357598174512	-0.445712832754089
AK6	0.0816346451513724	0.115001218663076	0.477791604130441	17.9945850911771	0.150711452902885	0.201292729844711	0.748717815189612	0.454027303645715	0.735589989645888	0.580074839429931	0.623703124149227
TAF9	0.0538916631262003	0.126739097523705	0.670678237813031	18.0923041901878	0.11491970802607	0.222772541399849	0.515861188744096	0.605951362730074	0.827427635388589	0.47939599655749	0.521747908043369
RAD17	-0.157867660212755	0.0819822125077042	0.0541502054206393	51.5572945231238	-0.206139450630505	0.129573121549549	-1.59091212872939	0.111629352596232	0.390256880111186	-0.289075237784696	-0.392810910372889
OCLN	0.0556143174499978	0.188735571738551	0.768247575388077	15.1971082324069	0.0944775453154239	0.30101633806372	0.313861851895311	0.753625965114293	0.90295691341104	0.485647481845977	0.463517019216681
GTF2H2C	-0.0319741516761327	0.159684921536013	0.841298551541008	15.4127414727716	-0.0201215411403611	0.265591853749289	-0.0757611382138069	0.939609134441006	0.978493593262157	0.167790313046091	0.137073738361098
ENSG00000290560	-0.459111278837457	0.183163594512121	0.0121910972687652	24.1670791232748	-0.574239642786982	0.269399514967654	-2.13155410786812	0.0330435198604778	0.212213210794979	-1.38228356406785	-1.44136930754208
ENSG00000291220	-0.0859763017994981	0.20479001979209	0.674612116861683	12.7053905541049	-0.0739592925197578	0.312980654981394	-0.236306274341954	0.813195018574877	0.930132432010026	-0.0281826354318777	-0.0162867528759621
GTF2H2	-0.221125135012417	0.0944868926261904	0.0192696423462284	40.7742225564067	-0.272316279998625	0.168907524005906	-1.61222113461981	0.106913827800914	0.382212275156956	-0.518635613092733	-0.581320103278927
BDP1	-0.116962953577488	0.0531803993152628	0.0278521868039555	176.301633016275	-0.131670442548559	0.0851741320548593	-1.54589708602786	0.122129424428794	0.40588525324421	-0.140632704522096	-0.180680883230739
MCCC2	-0.118405499600909	0.0731473198370342	0.105506138451449	75.6011903650688	-0.1633592871274	0.119880234232625	-1.36268742026651	0.172981044127004	0.478341888021239	-0.14586768121986	-0.270948709186146
ENSG00000285804	-0.175278407632639	0.162813446785386	0.281676982904199	12.9216123429247	-0.218980560149528	0.263827368890004	-0.830014570022972	0.406530545975752	0.698582159567447	-0.352258564731589	-0.429389682951789
MAP1B	0.129201311702678	0.260853290959888	0.620386540036841	130.550950261799	0.242480772159542	0.427269726595389	0.567512175720242	0.570366256707553	0.807526519257573	0.752693519834926	0.885114262636662
MRPS27	-0.0486286710761316	0.0733832513112597	0.507543743806296	77.1895273180298	-0.0524817386680531	0.118353340047321	-0.443432679188178	0.657452803046146	0.855253743354006	0.107351325619753	0.0448935179354293
PTCD2	-0.22636117290201	0.115937775033363	0.0508863732435099	34.6772742709985	-0.28693723922124	0.182547457906135	-1.57185009592837	0.115985320350421	0.398030722978892	-0.537637111759393	-0.622968898618386
ENSG00000251613	-0.0905716712248033	0.194375204454675	0.641241919322654	19.0213646217158	-0.104032986930988	0.310680638952771	-0.334855069442556	0.737734416687898	0.895310209094648	-0.0448591583770802	-0.101953713884747
TNPO1	-0.00606874926930386	0.0606407944809646	0.920283188704542	129.718700672431	0.013994477866632	0.098368523458534	0.142265812015885	0.886870049869134	0.957453320376097	0.261800608554268	0.23425553551854
FCHO2	-0.307399378029702	0.0970298784728716	0.00153444063337466	84.1595334201058	-0.441770291647153	0.160340812711663	-2.75519553740555	0.00586570683616451	0.0877005135103333	-0.831723476134812	-1.06402136406104
BTF3	-0.378034899663843	0.275560337516403	0.170101719634122	19.1338312794617	-0.355693001753886	0.365698951152937	-0.972638834846242	0.330732834406839	0.639136995632004	-1.08805866668369	-0.818824357793832
ANKRA2	-0.13366130596027	0.0902336486541609	0.138531955420833	30.9468106610671	-0.173783841489324	0.160286722284069	-1.08420609650583	0.278273429180545	0.591206418205591	-0.201230761149511	-0.300643760277823
HEXB	0.208923111377302	0.194575474461903	0.282940054412714	26.4495530057144	0.367155682091813	0.293889372951456	1.24929893995336	0.211555755509797	0.524203296727355	1.04200266964684	1.24025921097242
GFM2	-0.262335244768303	0.0812467135100055	0.00124279472234113	40.3388361690752	-0.356021938574372	0.149848875110474	-2.37587328107668	0.0175074741208839	0.15835527543055	-0.668186449448547	-0.819761356666988
NSA2	-0.497043952799648	0.141993413963322	0.000464435233899485	25.7050259789853	-0.728157245018394	0.237119051069581	-3.07085087315367	0.00213449729704529	0.0524388939039281	-1.51994063777773	-1.87981405093218
FAM169A	0.0584561299496665	0.0766847827958228	0.445886264946856	111.904488092852	0.113056133682394	0.121190330439471	0.932880810477374	0.350881511258265	0.654578077021369	0.495960374449501	0.516439389959306
GCNT4	-0.286155288859408	0.201167529910668	0.154889115357387	15.3843225614262	-0.367916318853674	0.347095492719737	-1.05998587296767	0.289151026317644	0.602234830541403	-0.754629012619555	-0.853643306708687
ANKRD31	-0.156216295872889	0.123245041634104	0.204967269374708	17.0485322265124	-0.235059905288214	0.224292290750287	-1.04800706480775	0.294635351925771	0.607247705014494	-0.283082462720082	-0.475192789620595
HMGCR	0.223948294000996	0.174994343194934	0.200634514550352	69.5727059205449	0.367397111313077	0.276595440998457	1.32828332233837	0.184084527187761	0.492472928865277	1.09652881968825	1.24094693850604
CERT1	-0.10299632358346	0.0479010262833238	0.031540162624553	140.53271876764	-0.114910654349525	0.0960799373656216	-1.19599010470048	0.231700420611866	0.54597351122731	-0.0899480252273326	-0.132939488291712
POLK	-0.0333836743015182	0.0361196734426017	0.355355215705323	206.889646969705	-0.0396452384840039	0.0673145413839534	-0.588955041049341	0.555891433449266	0.798561413939377	0.162675177737364	0.0814591605106086
POC5	-0.287989670040821	0.194486399245683	0.138667812192426	11.9764286029939	-0.438247197714074	0.321347339269879	-1.36378038389799	0.172636695853643	0.478336983219787	-0.761285952906796	-1.05398559171899
IQGAP2	-0.144317227269215	0.407766744607339	0.723398064265226	9.66735354416585	-0.202347129979916	0.668850238362615	-0.30252980170161	0.762248218657724	0.906485473725184	-0.239900931001873	-0.382008227441275
AGGF1	-0.195306170657377	0.0940240349499503	0.0377836482013523	44.6564011795162	-0.264890750069077	0.162582879023707	-1.62926595752097	0.103256729444324	0.376624934148084	-0.424938999907037	-0.560167976963955
ZBED3	-0.182582319879344	0.114189098828938	0.109832373935209	30.7141790590718	-0.235803359160024	0.194369201503062	-1.2131724436616	0.22506389733191	0.537705931182199	-0.378764346726218	-0.477310568466693
ZBED3-AS1	-0.177730852265231	0.100584513035936	0.077231528824171	137.101736534449	-0.205600305059227	0.158347668463378	-1.29841068740951	0.194146248572345	0.503364852229815	-0.361158447505335	-0.391275117596614
PDE8B	0.216401118068879	0.15200144582114	0.154539698021055	269.753497410156	0.357564621433177	0.224874344972936	1.59006409324377	0.111820358618695	0.390340287320012	1.06914023762771	1.21293842330194
WDR41	-0.11905171147041	0.0716034899595264	0.0963820438403621	161.927883848908	-0.142961952070918	0.111047741834912	-1.28739179841632	0.197957761538422	0.506830283496194	-0.148212773871139	-0.212845514976849
TBCA	-0.0485490069321363	0.0497996094965133	0.329616165565689	134.263869532064	-0.0278612051992067	0.0915725575047183	-0.304252780073016	0.760935316857745	0.906107552218138	0.107640425538017	0.115026779644159
AP3B1	-0.366877129893859	0.0689533728892247	1.03394135316812e-07	339.604535611637	-0.494836839931501	0.116231555248882	-4.25733647693112	2.06876874735573e-05	0.00431461007393429	-1.04756729670552	-1.21518503090499
SCAMP1	-0.20368395945567	0.0792531964577766	0.0101686497308663	84.6802629279704	-0.266541024225988	0.125597672629178	-2.12218123669329	0.0338225215757471	0.215417250512199	-0.455341862918536	-0.564868894979574
LHFPL2	-0.0916204383234329	0.0805125488300074	0.25513522348999	101.463006756048	-0.128280985480353	0.146517906361494	-0.875531111971077	0.381284989523939	0.677448349338004	-0.0486651175864007	-0.171025784574335
ARSB	0.102950940366181	0.0920894680192068	0.263590576776373	97.2064356830268	0.181717460424489	0.141981118351511	1.27987060909466	0.200590645793752	0.510143158676822	0.657431337538426	0.712025842371686
DMGDH	-0.146731706176405	0.066804666557497	0.0280612527015516	170.502400438139	-0.159610475596651	0.1227029663833	-1.30078742430773	0.193331227693384	0.502628514001075	-0.248663036758754	-0.26026996493735
JMY	-0.213485621527706	0.0805269393158678	0.00802281577036435	90.997439711752	-0.284456509122855	0.13316616553909	-2.13610197433638	0.0326711028773478	0.210590843847965	-0.490911939514626	-0.61590237045242
HOMER1	-0.261032380168244	0.418435269540887	0.532739383013568	30.5058904578255	-0.349159594495649	0.702236083302746	-0.497211127137595	0.619040175560491	0.834699063698562	-0.663458374426391	-0.800213503497297
TENT2	-0.0207292847041692	0.0392898492018544	0.597777695086021	334.802586633621	-0.0069690812065618	0.0724175526791165	-0.0962346965443851	0.923334174828483	0.971424859145699	0.208597757392363	0.174539413742093
CMYA5	-0.147667631158859	0.0725877149877347	0.0419179666419952	193.781913472911	-0.150770493598674	0.114321332981846	-1.31883078744906	0.187225689062428	0.496304832559126	-0.252059493713646	-0.235088675841845
MTX3	-0.260725352710865	0.115804833474468	0.024358929708127	38.7001686274508	-0.336693389192868	0.172566377084908	-1.9510949634598	0.0510457502481255	0.264916894476248	-0.66234417664077	-0.764702671040278
THBS4	0.151053936276538	0.0778224862540396	0.0522575129453088	111.976399067926	0.2504918575102	0.124498696861874	2.01200385083637	0.0442195310606519	0.246208746471186	0.831996348702634	0.907934383337115
SERINC5	0.0332418064237073	0.0844844846656836	0.693975032431828	244.866715177622	0.0599809689804639	0.151756548938798	0.395244682354063	0.692662319750451	0.873621863304967	0.404457993267059	0.365251178664678
ZFYVE16	-0.13509424971163	0.0371128007666237	0.000272533784565585	267.921420019266	-0.158082612366888	0.0731594809541878	-2.16079461342651	0.0307112083591584	0.204713661353978	-0.206430891353875	-0.255917742761349
FAM151B-DT	-0.0861282311249392	0.132774040433484	0.516543449363869	44.6461569461751	-0.0961812432591318	0.217452798116587	-0.442308602566541	0.65826590670217	0.855253743354006	-0.0287339845503656	-0.0795874887781739
FAM151B	-0.198783660547809	0.207373161160806	0.337770625386467	16.9075931987411	-0.196761596964719	0.303952734355169	-0.647342743542499	0.517410143552179	0.774857012480242	-0.437558755705157	-0.366097457301658
DHFR	-0.137931072927601	0.118257800179155	0.243469248120833	15.0458495509976	-0.0611562241973926	0.239029458108808	-0.255852248008502	0.79806492812268	0.922776634142979	-0.216725677925793	0.0201836567706597
MSH3	-0.133725272731031	0.0523925044168075	0.0106991561535942	172.296179288955	-0.164206907491919	0.0828463319324724	-1.98206611761355	0.0474718411198167	0.253612360125244	-0.201462895548643	-0.273363213361277
CKMT2-AS1	0.0824210186652685	0.133684759972659	0.537543033135935	89.5416061561445	0.132029906851586	0.207385640520128	0.636639578904559	0.524359638406962	0.779496593352908	0.582928576471348	0.570487471450343
CKMT2	-0.0809469215058747	0.0959406554223888	0.398826636144045	58.8359109159077	-0.0756698132975433	0.160029149851657	-0.472850186154756	0.636320066270996	0.843741208562997	-0.00993109391164656	-0.0211592874828357
ZCCHC9	0.0696181771396536	0.102288655270132	0.496121419484869	26.4123547794081	0.126828053574865	0.164437685103719	0.771283380052868	0.440538981338764	0.725807964752381	0.536467267117198	0.555669639103684
SSBP2	-0.022215194741845	0.087613946834782	0.799837244945521	803.427184590042	-0.0223840633728286	0.157163311432639	-0.142425501020463	0.886743920804433	0.957453320376097	0.203205413372891	0.130628790120953
ATG10	0.0430385337499729	0.07209211905537	0.550511652967797	194.370244489438	0.0980868197077091	0.123673928113099	0.793108306691843	0.427714723577813	0.715337014816176	0.440010161748815	0.473798282449789
RPS23	-0.701607714941729	0.262873816200611	0.00760796048353636	39.5447316220472	-0.976396193651504	0.373009041197016	-2.61762071642599	0.00885451629716553	0.110614033539718	-2.26229929437099	-2.58693955545527
LINC01338	-0.0400180001346044	0.251458767860543	0.873555905500615	43.5959362286802	0.197014146758264	0.323014329843175	0.609923859582066	0.541912246385637	0.792794634117799	0.138599314244831	0.755599492279819
TMEM167A	-0.374164840762359	0.0984157924518211	0.000143603412244247	42.1233331109015	-0.467160841247353	0.165966195705662	-2.81479514102893	0.00488083364915609	0.0790245500695601	-1.07401428415495	-1.13634806901618
XRCC4	-0.169755150995802	0.0665437414360459	0.0107404754691165	98.9223413655432	-0.280665854947681	0.126238163762042	-2.22330432084496	0.0261952863651905	0.189405060940806	-0.332214753775012	-0.605104434589205
VCAN	0.335831910462655	0.198785900739753	0.0911399014907036	192.798074272438	0.511272647854716	0.292235794453123	1.74952096067318	0.0802010088395249	0.333173153827806	1.50255269381696	1.65078617576411
COX7C	-0.472483397550918	0.197848577775852	0.0169354512979247	69.3306595665886	-0.576955653676556	0.25870690090806	-2.23015177272599	0.025737368718512	0.187461487216715	-1.43081077133067	-1.44910604902102
ENSG00000249061	-0.202572789930981	0.517833504393822	0.69565465651398	31.0210125795679	0.0634066332692979	0.610584379696258	0.10384581620126	0.917291706923202	0.969031117246738	-0.45130944629226	0.375009416048081
RASA1	-0.184321273574142	0.0606997159216108	0.00239255980474682	203.065681780007	-0.266139908537359	0.107441719995442	-2.47706299330138	0.0132468519675465	0.138370619643931	-0.385074982174209	-0.563726289698428
CCNH	0.101131958131203	0.0674316433972717	0.1336739820202	380.192710459094	0.172296895672076	0.115160177157632	1.49614997062947	0.134614578415154	0.424073831899251	0.650830279784184	0.68519072386944
LINC02144	0.0406481456710022	0.197406476273983	0.836860509046748	15.1753024748909	0.182469182824259	0.314593120160969	0.580016443878031	0.561903528758269	0.802630531009801	0.431335481226422	0.714167174681244
ENSG00000287862	0.0800245934157185	0.0786779622164104	0.309098375461327	782.277046707096	0.15916589471517	0.124067525300013	1.28289731201042	0.19952805470827	0.508953713346863	0.574231987152432	0.647786175841529
ENSG00000289462	0.1873426202871	0.146702130942311	0.201592623447974	16.8832211437385	0.348714788069493	0.2411574895428	1.44600438796492	0.148175971078714	0.443833492869632	0.963687408886145	1.18772907192215
TMEM161B	-0.0826093635433567	0.0627141673164941	0.187759505470382	76.0312879057614	-0.0981629413397957	0.111893825323956	-0.877286490613702	0.380331048082426	0.677085486917769	-0.01596406976566	-0.0852324903495149
LINC02060	0.339210505481934	0.118684397593741	0.00426201577134225	96.3212628360391	0.545491378502821	0.188688374228284	2.89096443134784	0.00384061585300987	0.0696839641174451	1.5148135616922	1.748260554007
ENSG00000271904	0.0787709796613838	0.095212142484839	0.408055294519924	379.450397343017	0.14887976470752	0.154006139559158	0.966713178667339	0.333687437158772	0.641065404252723	0.569682642670253	0.618485435924199
LINC00461	-0.126040294191921	0.0470677860866688	0.00740972238825535	854.884370079336	-0.144057933733962	0.0775882145089321	-1.85669865772434	0.0633540385927891	0.29599537353438	-0.173574230007387	-0.215967493178478
MEF2C-AS2	-0.16684134222287	0.158331285219375	0.291998112500758	26.570728712416	-0.191894815093196	0.244135397256143	-0.78601799349835	0.431856945698903	0.718108069841217	-0.321640587834805	-0.352234098609341
MEF2C	-0.416625242221829	0.177287242747362	0.0187733479797046	123.250569783265	-0.518092814429341	0.246347341623885	-2.10309886444948	0.0354571282177688	0.22029924104006	-1.22810240932332	-1.28143125370973
MEF2C-AS1	-0.163989555113538	0.102270280166656	0.108826119190834	644.579554848226	-0.201922477294137	0.154153621468485	-1.30987825891212	0.190237023095964	0.49965134881448	-0.311291497530612	-0.380798575425215
CETN3	0.0518718647946488	0.106911138588572	0.627543900494264	29.8848235750939	0.119025357519598	0.191531903933835	0.621438805102233	0.534310946521688	0.787200215151983	0.472066180365713	0.533443129464071
POLR3G	0.0530139067499767	0.123824464097607	0.668550955961914	27.3128722749058	0.0684468190591082	0.205132783376406	0.333670795728016	0.73862798939794	0.895354476708395	0.476210632554373	0.389366727578502
LYSMD3	-0.183788325751405	0.109537991888063	0.0933763747410051	21.6837320859527	-0.279236851935015	0.192598134017917	-1.44984193828709	0.14710260153885	0.443010308180906	-0.383140922956788	-0.60103382245577
ADGRV1	0.060057004223513	0.0568122403509504	0.290459646257379	5538.65896634164	0.132090999024179	0.110950476794623	1.19054016566949	0.233834153023495	0.548533258937243	0.50176992186329	0.570661496653097
ARRDC3	-0.451844551740586	0.25964030155326	0.0818114000943126	60.5722491926962	-0.574113810488466	0.399368881590093	-1.43755269114264	0.15056101230052	0.447260719759291	-1.35591272639369	-1.44101086569375
ARRDC3-AS1	0.168616831334884	0.216585994600819	0.436261696848131	20.6839136028179	0.269894661178712	0.341666899386411	0.789935055644569	0.429565697294722	0.716816640251092	0.895731817022512	0.963204587343407
ENSG00000249776	-0.929292369469356	0.507654600945859	0.0671661955115406	12.833764729963	-0.889889495576834	0.514810751137729	-1.72857597400634	0.0838850127493866	0.339818886248299	-3.08856330365645	-2.34051935081975
NR2F1-AS1	-0.222030232791975	0.0617781026524181	0.00032564526297296	532.212453094892	-0.299422250691486	0.113862894077232	-2.62967363615745	0.00854668736361939	0.108884575923231	-0.521920198616005	-0.658533301720668
NR2F1	-0.184926040480613	0.0768899585983362	0.0161691911490247	181.159902570317	-0.226620143423107	0.123938571818455	-1.8284876136467	0.0674764029469233	0.3046961975273	-0.387269671710315	-0.451151554754831
FAM172A	-0.0984743876818844	0.0321633616677287	0.00220087948588473	448.509491431823	-0.108893481565693	0.0723432242843298	-1.50523400972162	0.132263924255279	0.421042729111659	-0.0735379913780178	-0.115799162955985
ENSG00000287180	-0.108093476842403	0.185570617913302	0.560235051078389	15.339950345092	-0.121377490123509	0.306248100376169	-0.396337120048806	0.691856346719134	0.8733373354923	-0.108445513766533	-0.151360709194096
POU5F2	-0.0825900671583397	0.134669349573714	0.539690977489204	12.7643010343112	-0.0468810838665862	0.243687162635085	-0.192382246810389	0.84744279765369	0.941728321385586	-0.0158940434897039	0.0608473635102438
ENSG00000286577	-0.256082385827571	0.131522121155888	0.0515266990821387	16.6106233815741	-0.28025289221822	0.255288143801786	-1.0977904733242	0.272295992361187	0.586179528692163	-0.645494923273521	-0.603928082207649
KIAA0825	0.00446018282293149	0.17631590548071	0.979818431615488	116.735036517393	0.0240443127973825	0.282944501672653	0.08497890100441	0.932278164583468	0.975058967646307	0.300009936548172	0.262883172861155
SLF1	-0.312125278150242	0.307514603700221	0.310108996888355	16.1408196714447	-0.153032744717818	0.370284213084222	-0.413284550921457	0.679398147395805	0.866736342757333	-0.848873692908013	-0.241532851797275
SKIC3	-0.147658469676426	0.0492558137836211	0.00271947097013414	182.8234846585	-0.197221127835408	0.085615638583369	-2.30356429150923	0.0212471142756229	0.171569427747091	-0.252026246838832	-0.367406462196213
ARSK	-0.0264389459857724	0.0925053295806416	0.77502366731706	22.713038416651	-0.0505895151840006	0.176301469722098	-0.286948913493144	0.774151437027875	0.911223783492252	0.187877486928869	0.0502836450415856
SPATA9	-0.11859600375698	0.127935366594524	0.353926863317562	15.0527294350409	-0.0694028196293358	0.2356226927911	-0.294550659816401	0.768337158402441	0.90865070581513	-0.146559017788445	-0.00330733039118697
GLRX	-0.164779905415553	0.157930481234253	0.296777023248428	39.604964733742	-0.217644826851816	0.258212169633674	-0.842891437535994	0.399289162730673	0.692659238990306	-0.314159666273199	-0.425584755935887
LINC01554	-0.201301738267003	0.19301217075454	0.296972183032662	13.697078435358	-0.291303551808457	0.31034254820361	-0.938651672143063	0.347909613720308	0.651602404387882	-0.446696819911857	-0.635406636564599
ELL2	0.25469465183612	0.200739178938062	0.204518124894401	354.303073399182	0.38395731865469	0.306863885341719	1.25123006321555	0.210850552875084	0.523545307874417	1.20810686586128	1.28811981381802
ENSG00000251314	0.0357031369261485	0.0881678830484554	0.685517993650008	102.051782763751	0.0839119889278799	0.145931265197367	0.575010357200644	0.565284292337763	0.804645262138655	0.413390122721909	0.433420314278764
CAST	0.180843210519592	0.0484631656419609	0.000190297669783465	229.363058111089	0.288137234265061	0.0950720780585589	3.03072405851469	0.00243968099337998	0.0557758661221749	0.940101153661209	1.01516979573844
ERAP1	-0.214819182676343	0.108729893751452	0.0481871686196138	31.5709593674474	-0.234887658349295	0.184023630144352	-1.27639943938202	0.201814354322354	0.511760868734243	-0.495751411825953	-0.474702132516798
ENSG00000247121	0.0287526451330385	0.122004373681305	0.813689549752609	42.164882778782	0.038532267672105	0.205426444933854	0.18757209026575	0.851212106614171	0.943363502826927	0.388166897962228	0.30415309628255
ERAP2	-0.104946312314352	0.140240189669042	0.454259537394902	18.6364698579282	-0.125150697968289	0.235880303194662	-0.530568666706383	0.595717713438628	0.822684212802237	-0.0970245034827093	-0.162108948000306
LNPEP	-0.0496202629806226	0.0602278746032788	0.410010371748645	199.935578877992	-0.0544390389744857	0.097122964957541	-0.560516650189631	0.575127085945379	0.810553062943293	0.103752854285444	0.0393180150809799
LIX1-AS1	0.0142077342907637	0.0758388327310755	0.851393159476585	112.190205968131	0.0817243969882629	0.129944466169436	0.628917870821075	0.529402825764139	0.783427356962269	0.33538364661764	0.427188810066754
LIX1	0.133539739413108	0.130867428016673	0.307529317946719	48.3544481422865	0.248220367405396	0.207098778019098	1.19856027051259	0.230698974322607	0.544865811715869	0.768437605361691	0.901463889503563
RIOK2	-0.0311587551957098	0.113308060236337	0.783322756815842	13.5216316011366	-0.0249706067620566	0.205984991913313	-0.121225369528695	0.903512530320507	0.963862927387469	0.170749373973887	0.123260845609627
LINC01340	0.0192075864657311	0.139112207353893	0.890183027280477	21.2982905201399	0.0923867047488721	0.203541754031913	0.453895591046085	0.649903977069962	0.851114137701775	0.353528031062407	0.457561117861791
LINC02234	-0.0235599892532491	0.205697069742854	0.908811871082062	8.79996594647224	-0.0363885807080579	0.331725765310641	-0.109694767525767	0.912651450283572	0.967709109875481	0.198325175365797	0.0907359713638421
RGMB	-0.230634986701951	0.193583332236215	0.233496988854322	23.2719145148921	-0.236800543035261	0.27026483913405	-0.876179616238611	0.380932395994705	0.67724022555252	-0.553146714427192	-0.480151114459828
CHD1	0.0415475621141435	0.0563163332904672	0.460664361508197	119.282572247034	0.0927559832604531	0.104955489091014	0.883764956590488	0.376823107173	0.674514037099825	0.434599449269719	0.458613032781868
CHD1-DT	0.0113603590965709	0.0766689203949477	0.882205260007731	265.025535512369	0.0490124795634236	0.127728300774594	0.383724509495492	0.701182644799937	0.876973206976539	0.325050567083691	0.33400669162673
FAM174A-DT	-0.220629170174471	0.113890261389718	0.0527198747985259	27.0182124159842	-0.312251770246726	0.190071457394274	-1.64281252181387	0.100421728620964	0.370855153265596	-0.516835764542042	-0.695079059500589
FAM174A	-0.0646455317058781	0.132866047122622	0.626579630133213	21.4629199492559	-0.0774411012602294	0.22580483508519	-0.342955903628073	0.731631634247566	0.892351315192198	0.0492263917828314	-0.0262049215429497
PAM	0.141837134002494	0.182856916512321	0.437942211728476	113.998174150959	0.247527770690984	0.27701069673315	0.893567553925303	0.371553312851714	0.671071721346244	0.798548719060914	0.899490980724315
GIN1	-0.0757305281505738	0.0847995937945745	0.371828812760624	26.8971729128885	-0.071757167599005	0.153380251716845	-0.46783837420919	0.639900176094277	0.846171958759525	0.00899911505084611	-0.0100138504801672
PPIP5K2	-0.0634338025655062	0.0544859594498348	0.24433368591523	121.208485575408	-0.0858384273792698	0.0988065963188841	-0.868751992045538	0.384982796869433	0.680499189494466	0.0536237376635578	-0.0501252753039851
MACIR	-0.171398342247167	0.145660346378163	0.239315781375441	27.0177689536182	-0.229966925830264	0.236970782746669	-0.97044421748865	0.331825117268203	0.640028102302026	-0.338177868830758	-0.460685091740953
NUDT12	0.178560313419868	0.127450155793778	0.161207866884639	17.5304064741776	0.344561021027635	0.23147053150602	1.48857402618732	0.136599575483654	0.427264305116004	0.931816556201984	1.17589678439709
LINC01950	-0.16560322709564	0.267566652209725	0.535966908535266	16.5686679323003	0.23055180135229	0.375801340619253	0.613493823551512	0.539549865489562	0.79123919668841	-0.3171474876252	0.851133779126853
EFNA5	-0.0643099177407258	0.0560305479100425	0.251065472327175	558.450679670826	-0.0591467349312937	0.113878596050827	-0.519384124694468	0.603492899675373	0.825934838227724	0.0504443295529205	0.0259078234211721
FBXL17	-0.013211061588652	0.0655400310264084	0.840251021064083	718.966846758196	0.00457136471958452	0.115998618682767	0.0394087858243062	0.968564475277516	0.988470264131617	0.23588127013949	0.207413157741101
FER	-0.0531656089155211	0.0343890592606475	0.122103701917743	534.802678577316	-0.0553484424250109	0.0686717353117658	-0.805985784016263	0.420251046059876	0.710233300388272	0.0908868499754445	0.0367275175893148
PJA2	0.00438054536486329	0.08244373349347	0.957625334623434	177.089864848142	0.0337246934757168	0.142473558147029	0.236708438494346	0.81288298801831	0.9299484164713	0.299720933472715	0.290458394673989
MAN2A1	0.174449476629433	0.0665190191841524	0.00872743726792482	327.492881075426	0.263241096012672	0.116557258351959	2.25847021227785	0.0239163596539065	0.180546506467067	0.916898394523367	0.944251455085879
TMEM232	-0.0203820308281718	0.0697956324183188	0.770267933695243	332.901516948021	-0.0390387580807145	0.132081325785426	-0.295566067712972	0.767561490421966	0.908423147539337	0.209857936214764	0.0831867611289677
SLC25A46	-0.00542606469219407	0.0830955582831335	0.947935863489861	84.8937670459595	0.0159950582062357	0.126100599690987	0.126843633142364	0.899064160376956	0.961578750842927	0.264132900717262	0.239954324486874
WDR36	-0.154907194026682	0.117053574119258	0.185706668064276	33.0308486193886	-0.201962564381488	0.188009401412889	-1.07421524064085	0.282726223160851	0.596307819481462	-0.278331752830326	-0.380912766216081
CAMK4	-0.46212673663749	0.303708013476678	0.128105520931497	65.441848185314	-0.37161429527782	0.348247446177113	-1.0670984076329	0.285927400827066	0.600292332459822	-1.3932266127193	-0.864177243703819
STARD4	0.271143448033871	0.238732001804196	0.25605493577614	16.4344404312974	0.419486782779961	0.37545796510676	1.11726696931488	0.263880193976819	0.577560616663956	1.26779928704122	1.3893279053901
NREP	-0.0368603125001297	0.19300437443654	0.848539894166287	32.0637380349662	-0.0401067144631125	0.297431332961034	-0.134843609326011	0.892735525432073	0.959486785388231	0.150058512715387	0.0801446148426169
EPB41L4A	0.140608042916531	0.195947015528581	0.473015085876187	54.1980141568314	0.242948677274399	0.307091380252787	0.791128285901128	0.428869134550864	0.716301103607054	0.794088366954305	0.886447122134472
APC	0.125002415237339	0.0511640256170777	0.0145588753201429	1748.34116055904	0.206443711397145	0.0869371850938156	2.37463073107747	0.017566514340363	0.158356013888767	0.737455790989197	0.782460247569904
SRP19	-0.126842390715192	0.0751829997331277	0.0915811796328716	59.3221942777883	-0.145597573319609	0.130843552391551	-1.11276077925419	0.265811184129492	0.579416584714508	-0.176485025601084	-0.220353261104015
REEP5	-0.1809926644393	0.122306692419051	0.138919598596129	45.7020206774085	-0.225981723417268	0.195520356322149	-1.15579639720444	0.247764447057026	0.56240822131476	-0.372995512282816	-0.449332972009406
DCP2	-0.0367858808458126	0.0625765392196918	0.556630166367257	44.5217319765422	-0.0731315290449559	0.13349701891809	-0.547813948488448	0.583819659985097	0.817088962929469	0.150328624011387	-0.0139288123997871
MCC	-0.130904545831012	0.0713881194793004	0.0666982241809986	832.949624979161	-0.176101757043417	0.118376101037778	-1.48764620138331	0.13684422233845	0.427725590059643	-0.19122652225267	-0.307246500156698
ENSG00000232633	-0.277300269733086	0.125828850744774	0.0275391683194167	19.2949052252806	-0.450929786649665	0.22749693094456	-1.98213569201755	0.0474640557727126	0.253612360125244	-0.72249428829747	-1.09011280764994
YTHDC2	0.121027016333599	0.0401093564724653	0.00254931248515059	152.520338275781	0.211617496639037	0.0713437590950165	2.96616689845572	0.00301536805331431	0.0633591608398092	0.723029131258753	0.797198126213091
PGGT1B	-0.0712728717378067	0.0662803875851286	0.282229828162377	55.2127649741865	-0.0637994822674303	0.119564447088514	-0.533599107602606	0.593618925804795	0.822573981192829	0.0251758796521822	0.0126541566392252
CCDC112	-0.395734726769508	0.125227918863029	0.00157706437560186	28.4215716266794	-0.567535023435789	0.198977098675308	-2.85226303536517	0.00434091640622425	0.0736538035779099	-1.15229105923701	-1.42227074397075
FEM1C	0.119364491757329	0.0908035625930798	0.188666114463501	97.5575653399049	0.190782846985378	0.158275274880805	1.2053862937787	0.228054210196061	0.541112043282401	0.716995855872784	0.737849211673172
TICAM2	-0.394774895092371	0.154741712662909	0.0107357006011755	23.3579994301155	-0.499305741325824	0.220194984750021	-2.26756182431978	0.0233559267065512	0.178923742894685	-1.14880784526532	-1.22791500003564
TICAM2-AS1	-0.0798499093501065	0.128117925681257	0.533118135486095	18.3842586485022	-0.109593985112553	0.221496581689674	-0.494788607013803	0.620749347317755	0.834971657055638	-0.00595005415321204	-0.117794594884461
TMED7	-0.0880661677957737	0.108366855544564	0.416409004206097	49.939466789893	-0.13537844662689	0.180663321138937	-0.74934107141083	0.453651658930239	0.735078175287936	-0.0357667260704611	-0.191243384679851
CDO1	-0.408993063865717	0.357721554098323	0.252902439794503	9.76061577702949	-0.303480948968274	0.437152644602573	-0.694221921599437	0.487543047049185	0.755311413320233	-1.20040535481086	-0.670094779411755
ATG12	-0.165958176051306	0.0756459057461283	0.0282439079457458	37.6293181094168	-0.180944106637821	0.139071438229956	-1.3010874766293	0.193228513902655	0.502467638117535	-0.318435591769982	-0.321040261848303
AP3S1	-0.213900558691526	0.0680735822009512	0.00167685567124438	72.5645227286307	-0.31425759419243	0.119614740478156	-2.62724805434677	0.00860785593908562	0.10908307655041	-0.49241773991778	-0.700792785237024
COMMD10	-0.0979788103535551	0.0531506528308266	0.0652681680928569	219.574227935605	-0.104828250032417	0.0893950499475534	-1.17264043248388	0.240940028155913	0.555943703667918	-0.0717395490935965	-0.104219074840082
SEMA6A	0.103183922119525	0.123531051934424	0.403555951311901	89.7033361836759	0.177695217563095	0.206270267925005	0.861467914647305	0.388980385204547	0.683869279684466	0.658276824635516	0.700568210407247
SEMA6A-AS1	0.186413923376777	0.0950422651510562	0.0498348028325417	26.3546996128297	0.301736358797843	0.158665726427032	1.90171100963388	0.0572089457419764	0.282033684837748	0.960317182490664	1.05390782556522
LINC02208	-0.525663750276685	0.434445485738251	0.226292395701289	10.5488794974371	-0.799956000351562	0.568866007168758	-1.40622921790131	0.159656070698052	0.460591569808332	-1.62380143005367	-2.08433768176714
DTWD2	-0.0665395297992731	0.0913941457788753	0.466582832402373	66.3589126329584	-0.0609381869028126	0.150739315917201	-0.404262063496991	0.686020019185256	0.870434763464072	0.0423531026651509	0.0208047508124435
DMXL1-DT	-0.0353520016016622	0.0825832670720698	0.668595022697822	71.9481450226555	0.0151698927681495	0.140374782281417	0.108067079582269	0.913942481870805	0.967709109875481	0.155532149104288	0.237603784694732
DMXL1	-0.0582894553177333	0.0473225548969506	0.218043288861056	252.356729457555	-0.0552243723133384	0.0763672088886532	-0.723142473281405	0.469592357219438	0.744694651510178	0.0722924924416083	0.0370809397287323
HSD17B4	-0.217760618016684	0.0861922406060491	0.0115220906458595	119.71411931822	-0.294195743074786	0.140366045567151	-2.09591815375352	0.036089452026831	0.222373914466778	-0.506425834142231	-0.64364523981216
SRFBP1	-0.197631468497055	0.063980622716031	0.00200880839090575	53.0514867187531	-0.322928158847844	0.128371810440083	-2.51556909371913	0.011884038083492	0.1317722467309	-0.433377468980772	-0.725491477526129
SNCAIP	-0.0493799017834798	0.0888215380831185	0.578248363436807	158.075332132715	-0.0397409608828783	0.134812051399606	-0.294787895223694	0.768155913968943	0.90865070581513	0.104625121267335	0.0811864887563536
SNX24	-0.200588697536077	0.067314039705623	0.00288348221210902	128.986274431082	-0.280424387552691	0.112798918850487	-2.48605563254013	0.0129167771412803	0.136933575038078	-0.444109206379705	-0.604416598315128
PPIC	0.122887094173003	0.126379676175849	0.330869310995716	14.0657914113322	0.224431773487535	0.24017633081406	0.934445841215245	0.350073960610482	0.653695156897709	0.729779324311323	0.833700464107636
PRDM6	0.263944625054864	0.167914298739659	0.115973552737483	12.8653368191502	0.407899514060481	0.27386510440722	1.48941762749723	0.136377429578007	0.426895006603251	1.24167487233655	1.35632078348428
CEP120	-0.214720048100303	0.149004288478135	0.149575452496667	21.871467969034	-0.300316766509853	0.239069463579927	-1.25619040597148	0.209046944340073	0.521451986641922	-0.495391654017824	-0.661081390781024
CSNK1G3	-0.10084237606943	0.0656753827223987	0.124669182524266	103.833191519515	-0.12070721019274	0.101491517963097	-1.18933298678842	0.23430865963807	0.548533258937243	-0.082131383774594	-0.149451371288719
LINC01170	0.268371641888141	0.25837546357429	0.298949596704494	11.539298623822	0.425735069857569	0.390752960334085	1.0895248739602	0.27592249200992	0.589379536567279	1.25774044638863	1.40712657548795
ZNF608	0.165764347578757	0.05473500701693	0.00245780308478531	343.884646615129	0.255073649082985	0.1016207846408	2.51005392238012	0.0120712727149428	0.13238592759124	0.885380198598123	0.92098592780814
ENSG00000248752	-0.168546622171955	0.222152806094416	0.448033954069913	14.2140771305431	0.00593665244071969	0.339175808339319	0.0175031717910156	0.986035202511449	0.995515031126421	-0.327829021792327	0.211302272539334
GRAMD2B	-0.113084501780204	0.0772068319676706	0.143004004648103	1062.72600100894	-0.132489460578104	0.120093130119847	-1.10322264434183	0.269930489946151	0.583947728338148	-0.126557864307268	-0.183013911712146
ENSG00000250602	-0.521168995772386	0.143752011452766	0.000288433346782245	36.6752472737066	-0.559677072020355	0.208258779739093	-2.68741165544866	0.00720081477501409	0.0986445284006215	-1.60749003706506	-1.39988683568499
ALDH7A1	-0.10286953605396	0.0993739852595256	0.300586858825215	337.607289783847	-0.115867596053886	0.155293152956265	-0.746121730727673	0.45559388333125	0.736479602521155	-0.0894879152885685	-0.135665401728025
PHAX	-0.145731609993585	0.112251055823314	0.194196310412379	23.0274946886596	-0.169786901015757	0.198459047577344	-0.855526130395173	0.392259944850419	0.686399121357282	-0.245033703532928	-0.289258203883538
MARCHF3	0.309665506190845	0.131417541550051	0.0184556019526321	363.546536132564	0.448029817293124	0.206140593648698	2.17341868170154	0.0297488200352301	0.200800455586125	1.40759522666985	1.47063467772328
C5orf63	-0.219098911393818	0.14075945092526	0.119577720517073	24.2729567065686	-0.295216308327155	0.229220214986515	-1.2879156768286	0.197775317734729	0.506524601225268	-0.511282479635908	-0.646552389246018
ENSG00000283897	0.0533371554627917	0.154940653051607	0.730663933970631	15.1774736753677	0.107849251532282	0.268437651646648	0.401766484212309	0.687855890239841	0.87053658755098	0.47738369701935	0.501607232525252
ENSG00000286615	0.00377234921966314	0.114985506237006	0.973828359286751	74.7606753956904	0.0443431381426569	0.188594020420997	0.235124836109172	0.814111842550974	0.930502050070615	0.297513799283511	0.320705755467714
MEGF10	-0.0201104516878976	0.0746002579571535	0.787486336776558	537.220585070131	0.00486982679785575	0.114189148008165	0.0426470192903753	0.965982913589182	0.987293240136702	0.210843492618408	0.208263347241341
PRRC1	-0.407924668092408	0.154612867588757	0.00833076733180698	27.3326718691914	-0.618093468730185	0.239169792371366	-2.58432916047547	0.00975686280695751	0.116910898473442	-1.19652816345166	-1.56628990910806
SLC12A2-DT	-0.0434378153828246	0.0805645468474056	0.589771025884859	166.855860166058	-0.0555080780116994	0.135273942530231	-0.410338288168797	0.681557808964088	0.867943933282323	0.126188858810878	0.0362727847788574
SLC12A2	-0.0981838305521307	0.235722249232679	0.677027054809529	25.7788446215852	-0.107865831306987	0.355766591411186	-0.303192694061368	0.761743016436752	0.906123292282769	-0.0724835641507863	-0.112871831400395
HINT1	-0.760570187234625	0.266778041925101	0.00435891681626368	15.999334935645	-0.78585164092492	0.339982621442747	-2.31144650155966	0.0208082049379334	0.170361769963812	-2.47627317352937	-2.04416045603179
LYRM7	-0.168602463632274	0.132485918243979	0.203157649492373	36.9170147469816	-0.205952246183907	0.214292703132036	-0.961079136964404	0.33651237884824	0.643978976940528	-0.328031669568406	-0.392277645792618
CDC42SE2	-0.197183979913322	0.0697106025811426	0.00467508992293154	122.295235593071	-0.25751148104393	0.112533899105061	-2.28830141932181	0.022119973922062	0.174814565903001	-0.43175353998972	-0.539147627977016
RAPGEF6	-0.215511729781482	0.0840359747007251	0.0103319361826551	161.363476364548	-0.280628030726549	0.138444533580205	-2.02700694255994	0.0426617026767378	0.240893531061822	-0.498264654314334	-0.604996689726446
FNIP1	-0.191312539826462	0.0489896413292121	9.41618543088376e-05	329.769218213192	-0.252411763359254	0.0931363040460302	-2.71013291696122	0.00672562499144171	0.0951250753099888	-0.410446176801308	-0.524620735800918
MEIKIN	0.215304617283896	0.123939457778375	0.0823561585218346	422.403344611812	0.378199106793365	0.188058331695408	2.01107339081323	0.0443177053201819	0.24641087442839	1.06516105362577	1.27171715625759
ACSL6	0.109453593121518	0.0890335268710106	0.218939653270263	469.15383412749	0.191613776304629	0.130856318211719	1.46430664505329	0.143110182356959	0.435345066477721	0.681029361514893	0.74021617027227
P4HA2	0.209498213549599	0.0802544043428621	0.00904294358855228	63.0538033507422	0.343620549580285	0.150261052448791	2.28682379086484	0.022206110261562	0.175157812031103	1.04408970633192	1.17321778760646
PDLIM4	0.445014562772564	0.214337737215458	0.0378726310033774	34.332628939799	0.653598984901585	0.332245809551714	1.96721513443152	0.0491584139506626	0.25913253213665	1.89877481176852	2.05621241304623
SLC22A4	0.374714355540384	0.182676168464727	0.0402426788936618	31.2476936891518	0.553673068053508	0.294594520793213	1.87944116055761	0.0601842805663302	0.289847695039619	1.64365647187965	1.77156665235796
MIR3936HG	-0.0368264083359555	0.0719674386431396	0.608854469706263	219.237289746316	-0.019196040482896	0.119822033104233	-0.160204596647074	0.872719908563859	0.952476405195497	0.150181550390808	0.139710089839986
SLC22A5	0.107508764430646	0.078615951061316	0.171462854710894	75.9319958868538	0.191776821062263	0.130052206530883	1.47461412749442	0.140316314545644	0.431216845775262	0.673971608963113	0.740680614337702
IRF1-AS1	0.0326589686820565	0.050250767801405	0.515744031292928	121.28977946504	0.0799671547174249	0.0901388779727654	0.887154982576844	0.374995465464273	0.673131904090135	0.402342884323163	0.422183186113793
IRF1	0.423176109204114	0.128229677211901	0.000966360108463724	47.3588014845495	0.620341404786436	0.22286438505212	2.7834927713612	0.00537770607937102	0.0828621671930651	1.81952340925526	1.96147593737375
RAD50	-0.146864786450092	0.0469350545940019	0.00175338719011342	151.82617812441	-0.198676147339565	0.0896158048187261	-2.21697665653336	0.0266246867438692	0.190615185327659	-0.249145982966617	-0.371551184072588
KIF3A	-0.248825923721581	0.0995138857944808	0.0124048210368665	114.996965461578	-0.348465832382465	0.166129587568225	-2.0975543097605	0.0359445348355297	0.221814193155062	-0.619161337088882	-0.798237275000498
SHROOM1	0.0410375759190381	0.118295158319421	0.72866018776518	43.5099688285814	0.0811784052275277	0.191004559460678	0.425007682836178	0.670831074086837	0.862341627357163	0.432748717435717	0.425633515454844
UQCRQ	-0.33858708004697	0.178657625139083	0.05806950621746	25.0984966735563	-0.417762797335581	0.256869937293644	-1.62635924521603	0.103873255277635	0.377433296294074	-0.944903153362737	-0.995634386026837
AFF4	0.0849906113902925	0.028781978487129	0.00314793043104918	291.0873653831	0.17067601571696	0.0575550277932807	2.96544059243571	0.0030224971485549	0.0633591608398092	0.592253587819231	0.680573537233966
ZCCHC10	0.103968130928381	0.0792153116840794	0.189359853157123	37.3406815744361	0.179593248049334	0.138688731410227	1.29493756430806	0.195341768664054	0.504393068445778	0.661122705996591	0.705974879153518
HSPA4	-0.0169173389607449	0.0591347959010295	0.774816116970345	77.4358286278089	0.0182247695524092	0.116604752356778	0.156295255416748	0.875800296010623	0.953865829003388	0.222431248189865	0.246305808689033
VDAC1	-0.126013797269373	0.122461441907824	0.303475939172143	41.0914702497003	-0.146694814803732	0.201188482405461	-0.729141216484221	0.465915284679232	0.742820365117641	-0.173478073094642	-0.223478827991552
TCF7	-0.0606625063348002	0.089826591106685	0.499466732109403	20.8183940740001	-0.0215152695017957	0.178218804365531	-0.120723902162801	0.903909726271428	0.963914479744338	0.0636807278425905	0.133103608467403
SKP1	-0.20035061760507	0.101697129963662	0.0488301764344623	57.5720210915609	-0.250425908350365	0.165543751299344	-1.51274757509592	0.130343789922001	0.418647831112887	-0.443245218076532	-0.518963892937204
PPP2CA	0.0606440585489249	0.087724415851502	0.489375815173589	68.8569371697457	0.116743244461971	0.147576655470865	0.79106850666513	0.428904015774772	0.716301103607054	0.503900332722948	0.526942375427933
CDKL3	-0.00648739788876692	0.0506652534315969	0.898113899940339	146.723753973051	0.0252172418974028	0.082879488033798	0.304263968029331	0.760926793929787	0.906107552218138	0.260281339337302	0.266224341062957
UBE2B	0.135004377018677	0.0825264113434663	0.10186198736784	161.610497915298	0.233787581921488	0.144376259523021	1.61929380006004	0.105384064032496	0.380114489228086	0.773752752061579	0.860351119838773
JADE2	0.0291883645932632	0.156025533238019	0.851602392216252	15.0641768760143	0.0565211140574892	0.282384580231728	0.200156517084281	0.841358173313615	0.939726254647028	0.389748116990256	0.35539554693784
SAR1B	-0.0970243855607635	0.0751996058850568	0.19697266816873	56.6619609461592	-0.129859033584805	0.126334293531507	-1.02790010498945	0.303996820177204	0.616155637008812	-0.0682759566196569	-0.175520961774233
SEC24A	0.0115154319362704	0.0568446984367317	0.839465621001599	54.8514523847482	0.0442536752288024	0.105355197574603	0.420042639068337	0.674454305055303	0.863860600866415	0.325613323965692	0.320450914281656
CAMLG	-0.395023269785227	0.169468997489122	0.0197561487861543	27.5486465157026	-0.42097789978542	0.229640289154998	-1.83320575555136	0.0667719782940097	0.303019195971097	-1.14970919309638	-1.00479282371139
DDX46	-0.0192581616730526	0.0430847962236386	0.654887498549485	167.086788698088	0.0179919356300699	0.0724463973941092	0.248348244733186	0.803864974022536	0.925366614298457	0.213936439598963	0.245642565448152
C5orf24	-0.435641922454322	0.144672179519553	0.00260187448450663	29.0751575577344	-0.562336489197081	0.207694705024519	-2.70751480703707	0.00677890467213324	0.095549166083161	-1.29711364104115	-1.40746236612929
TXNDC15	0.024972104979982	0.0998991933419736	0.802608198416383	47.5799805081255	0.0691243766811551	0.161128922055678	0.429000428968731	0.667922912512107	0.86068940519443	0.374447377555331	0.391296796481757
PCBD2	0.0428758476935529	0.0552196660861004	0.437477581961657	107.443804108458	0.0888385369936194	0.0910135865231863	0.976101924859177	0.329013957594654	0.638116687819739	0.439419776623777	0.447453921034375
MACROH2A1	-0.178080875195704	0.0548499055468105	0.00116753726590813	116.3823822847	-0.229456303660159	0.0915623684860932	-2.50601101144528	0.0122101817177415	0.132945367890951	-0.362428675182622	-0.459230549810108
SLC25A48	0.0261466936442463	0.0815733874034689	0.748566817322698	205.960159180239	0.0615107927931189	0.139828139463901	0.439902819482191	0.660007493736686	0.855928953715945	0.378709941235829	0.369608985694202
CXCL14	0.312657093761228	0.13382733984499	0.0194770594147825	206.463989541142	0.479120840310519	0.216097549675263	2.21715073137345	0.026612793050829	0.190615185327659	1.41845165063554	1.5591995683594
SMAD5	-0.104313682730376	0.0768948481977944	0.174916066352593	96.6938455993007	-0.115943769209563	0.117001504229769	-0.990959645970628	0.32170528540546	0.63158637520077	-0.0947287007307283	-0.13588238613533
SPOCK1	0.161632023664271	0.113763229404876	0.155381998245023	363.915908437495	0.256167450355809	0.172499443836263	1.48503348566715	0.137534953982637	0.428979960781798	0.870384060486253	0.924101695020147
KLHL3	-0.333585915533516	0.15146876305278	0.0276412075302233	42.4039825215294	-0.475961390010491	0.253562734221575	-1.87709519489001	0.0605050478694895	0.290330655012659	-0.926754006462364	-1.1614170298641
HNRNPA0	-0.7257462651161	0.196007999906368	0.000213370963283925	16.5331355628204	-0.902298031236487	0.298387477993659	-3.0239138629526	0.00249527472730277	0.0563173358109018	-2.34989771107937	-2.37586590738165
PKD2L2-DT	-0.159407782701184	0.0997498961518343	0.110026359380251	71.4100978583533	-0.229793419032607	0.175096138894731	-1.31238427348053	0.189390510411752	0.498731079353175	-0.294664317930307	-0.460190845843978
FAM13B	-0.0224217843565327	0.0460045755573014	0.625987919462538	166.74955108246	-0.0211466811947158	0.090836038559423	-0.23280056605377	0.815916273352999	0.930600004453233	0.202455702929459	0.134153557293083
NME5	0.137571649643736	0.104393925321517	0.187566326416423	69.5014454734113	0.231180992355071	0.175407772063221	1.3179632215598	0.187515960013764	0.496852689054559	0.783069343803395	0.852926072430272
BRD8	-0.172562944422733	0.0677109365552993	0.0108179854215211	89.8615974672591	-0.232915382461694	0.118308913937889	-1.96870527088071	0.0489869456858049	0.258816816944538	-0.342404191701758	-0.469083970702313
CDC23	-0.000284721244103578	0.0819466675316994	0.997227779547686	25.9018773376699	0.01272786094011	0.147761374276896	0.08613794371091	0.931356760982772	0.974353421517855	0.282790754753785	0.230647491180066
FAM53C	0.0775196051651683	0.090943220710268	0.393994537145891	57.3951966663692	0.141690668264933	0.146841272494045	0.964924001667716	0.334582878647544	0.641470235086655	0.565141424420364	0.598006806454403
KDM3B	-0.148108683836137	0.0588199261833056	0.0118022696090616	130.226209336245	-0.184079185933321	0.102641843947383	-1.79341269460908	0.07290695922167	0.315347723672113	-0.253660066901987	-0.329970748142889
REEP2	-0.722559772148952	0.244549316947455	0.00313015096175957	30.5826309785546	-0.957140056644632	0.319908677607588	-2.99191651755911	0.00277232063839135	0.0602710343735081	-2.33833397851225	-2.53208714139565
EGR1	-1.98873791757308	1.43676495409873	0.16630406943741	18.9333166928381	-1.24464589264465	1.91740654934568	-0.649129884879861	0.516254426777425	0.774144081152225	-6.9332744371843	-3.35106704142465
ETF1	-0.106051382006457	0.0736626628285944	0.149955189304792	36.9763096913451	-0.126099339166049	0.136106521824191	-0.92647536264964	0.354198995026404	0.656621086566026	-0.101034783913042	-0.164811216879829
HSPA9	0.0639963639395348	0.0569801200805457	0.261380187407693	144.944874204543	0.129329217752338	0.09659883550783	1.33882791725636	0.18062670019002	0.488700867598548	0.516065795951646	0.562794375131728
CTNNA1	0.0572428714727991	0.0627909951935984	0.361957515303655	271.801257802968	0.109938536182592	0.119066209630664	0.923339514406437	0.355830301828498	0.658442881883932	0.491557478630827	0.507558701747055
SIL1	-0.0863349368459895	0.0593953055980692	0.14606694893739	216.94055703273	-0.103129159131917	0.109357125639495	-0.943049284889682	0.345655694493497	0.649984650044327	-0.0294841163419507	-0.0993790990149232
MATR3	-0.0934750201167797	0.0513172661731561	0.0685290524807169	208.434551303863	-0.101008770299609	0.0892017467385894	-1.13236314301805	0.257481793556065	0.570195613790181	-0.0553953655747762	-0.0933390274182353
PAIP2	-0.262060658748514	0.0635725837227783	3.75226203607332e-05	61.6926872892135	-0.39199167911642	0.128473912036491	-3.05113834320762	0.00227975507008578	0.0547808351448969	-0.667189981126713	-0.922223605513976
DNAJC18	-0.216420150393451	0.0867314532803312	0.0125854134414452	39.0123521830815	-0.278710261933427	0.14331490747838	-1.94474020070433	0.0518062545337271	0.266837991643998	-0.501561298343859	-0.599533795072478
UBE2D2	-0.0680270500752566	0.0660039262492007	0.302704244309172	131.212034558593	-0.0551009303202493	0.115733128118226	-0.476103352740638	0.634000748543626	0.842458595542786	0.0369549151163346	0.0374325726297056
CXXC5	-0.362577635231002	0.133984919845891	0.00680769453087559	55.203850353094	-0.473357087413733	0.215363001279124	-2.19794990133999	0.0279526762608915	0.193343272282333	-1.03196449859247	-1.153998497044
ENSG00000249526	-0.0823946174557564	0.175381793932777	0.638496893179114	13.1657341651786	-0.0432154970151751	0.284339463841213	-0.151985575380097	0.87919831265644	0.954604715189049	-0.0151847596110642	0.0712890366076765
PSD2	0.151269574417314	0.0700748823773817	0.030874638815725	442.914518298582	0.259156242221389	0.117081080681924	2.21347668395241	0.026864798977651	0.190652182846693	0.832778896104091	0.932615471635381
NRG2	0.00186127215686413	0.0514316870210542	0.971131488991395	227.43292962226	0.0412717438813066	0.0949171131543084	0.434818785672615	0.663693968099465	0.858152050681441	0.290578530856055	0.311956680318123
PURA	-0.0297272889082942	0.0869810365750334	0.732525891336177	109.105305862871	-0.00314462709913452	0.142500182555172	-0.0220675303199489	0.982394087216781	0.993699896687422	0.175944142484971	0.185433631007881
IGIP	-0.0622323734247323	0.140826497546889	0.658555691187615	19.365857914235	-0.0709338108092807	0.252219287590963	-0.281238645492955	0.77852736549524	0.913138936516219	0.0579837050086902	-0.0076684627457194
CYSTM1	-0.0108914789499463	0.0541791059177653	0.840677233668502	215.939649953566	0.00980717817922011	0.0970064516870573	0.101098205414812	0.91947250261997	0.970002498691592	0.24429899883931	0.222327727975225
ENSG00000250069	0.188365495162948	0.10104496451037	0.0622971350865381	17.5770775552907	0.31883528579381	0.21000132209128	1.5182537072563	0.128950452909886	0.416274819276547	0.967399405628608	1.10261528040018
PFDN1	-0.0793469515200887	0.0829503869165734	0.338789816172178	47.4050768419434	-0.0865969556587509	0.145029614260643	-0.597098434690181	0.55044166292372	0.796657805490046	-0.00412482814492323	-0.0522859946241263
ANKHD1-DT	-0.171519754221411	0.118915979370136	0.149200599542728	31.9999156211681	-0.219908371514591	0.182296897634332	-1.20631987910021	0.227694175577607	0.540548318946341	-0.338618470964537	-0.432032616638203
ANKHD1	0.0601632088606165	0.055243689568376	0.276131288543765	340.284757779627	0.118994945306616	0.0861861242791867	1.38067405051364	0.167379203497063	0.471844467132042	0.50215533681117	0.533356498209922
SRA1	0.195899010506215	0.135202945462018	0.147358357691951	28.1857142219977	0.330768937057709	0.225880760819524	1.46435196985187	0.143097804207228	0.435345066477721	0.994738413628315	1.13660909650863
APBB3	-0.0636680554528683	0.113382018090492	0.5744323729701	34.5497448010798	-0.0740006033850705	0.191640969342372	-0.386141875816054	0.699391597900699	0.87646538467951	0.0527736376412261	-0.0164044296814647
SLC35A4	0.0387002370058915	0.13736727000503	0.778151911148778	13.4022095480846	0.0304145207444366	0.239374167982095	0.127058491736299	0.898894103922246	0.961578750842927	0.424266551496856	0.281029142835976
NDUFA2	-0.282884034285779	0.178011954539024	0.112031176676255	21.2461283155779	-0.330836415939665	0.275938157369261	-1.19895131247448	0.230546877729502	0.544820305446807	-0.742757681523445	-0.748018684947626
IK	-0.400540810746847	0.165374457978784	0.0154343556847447	27.4002323529638	-0.519512709806283	0.240600756674844	-2.15923140469741	0.0308322187947355	0.205273723092634	-1.16973226195802	-1.28547592212424
WDR55	-0.257345954173541	0.102778553214334	0.0122837019728006	16.2461159401899	-0.333383170667826	0.190461733812043	-1.75039449654924	0.0800502650123538	0.332902078504091	-0.65008039281126	-0.755273288755624
HARS1	-0.108799992312215	0.0674623878193018	0.106798747992811	47.7519903536023	-0.134095531814497	0.126716334120965	-1.05823398968035	0.289948778812129	0.602781867363526	-0.11100944722933	-0.187588914706592
HARS2	-0.390731613698122	0.108409782743195	0.000313103932190474	18.0464861305032	-0.573867661083306	0.189408777224352	-3.02978388590497	0.00244728787159607	0.0557758661221749	-1.13413484105073	-1.44030969239573
ZMAT2	-0.0937699024129972	0.148165448983717	0.526816623941961	13.6817747423305	-0.0934271251665026	0.267655960949621	-0.34905676987365	0.727046690402043	0.890106332980006	-0.0564654887626804	-0.0717421963432428
PCDHA10	0.00660638737989168	0.180809387625889	0.970853494076912	13.4165195211464	0.0150224129696943	0.292131793288775	0.0514234099636135	0.958988130995062	0.98543193428201	0.307798478932197	0.237183678472626
PCDHB4	0.447434298478278	0.149727490557184	0.00280511733362081	17.9632609577602	0.611789817551848	0.261091560328396	2.34320028109047	0.0191191167481678	0.165559980004366	1.90755599436408	1.93711616034832
PCDHB5	0.489853388613076	0.127315115334991	0.000119296840669105	10.5004010054892	0.656868917993954	0.241148942060453	2.72391374551121	0.006451335269498	0.0932163680785505	2.06149420138877	2.0655270395399
PCDHB16	0.341425100006059	0.169867047566304	0.0444359652549096	9.20499639210099	0.505374968270542	0.274800570958428	1.83906083785755	0.0659062382993302	0.301142317962591	1.52285029018513	1.63398623492308
PCDHB9	0.296853005706873	0.215932198062749	0.169208653325831	9.17735243784785	0.472856765179281	0.347853182306902	1.35935730713566	0.174033392676872	0.480045034048176	1.36109886510863	1.54135592491852
PCDHB12	0.361282984295524	0.147376215091821	0.0142288492898086	11.2286008105847	0.550592825949502	0.250153366516779	2.20102105206956	0.0277345335304619	0.19280599322326	1.59491423811777	1.76279237352765
PCDHB14	0.381279013527492	0.133374408699588	0.00425364865983445	21.0835726436212	0.563325767181205	0.228202459709845	2.46853503637718	0.0135667370319628	0.139464243256727	1.66747951186128	1.79906302139378
TAF7	-0.20779704924854	0.10471886252074	0.0472187779678803	38.2913071752679	-0.279213098021534	0.169529512869263	-1.64698814557945	0.0995604824609604	0.369502352059364	-0.470268200707346	-0.600966157819955
PCDHGA1	0.0587035280865821	0.110932033461255	0.596677371536756	14.6466145361702	0.18884780437818	0.219384989219474	0.860805495626942	0.389345177722188	0.684217710921384	0.496858178374503	0.732337111386643
PCDHGA3	0.272948764747013	0.163386539853937	0.0948065056933999	12.8895280986346	0.417273544975251	0.282691352427724	1.47607467080882	0.139923847731967	0.43118046321933	1.27435075283291	1.38302334718962
PCDHGA5	0.158092930883728	0.0962427434996416	0.100455824789673	29.9474135416001	0.270354616302314	0.168339287292701	1.60601022286755	0.108271663824197	0.384547892970259	0.857540748774488	0.964514800751198
PCDHGA6	0.188956651646291	0.0673416275196167	0.00501698359749278	34.4643378890588	0.301568158771326	0.13648378392425	2.20955303333838	0.0271361979434126	0.191554295179996	0.969544703154501	1.05342869636624
PCDHGA8	0.17116442221033	0.101569414700612	0.0919506660275029	22.4971543647606	0.279871597950105	0.182311959579971	1.53512473122939	0.124753192470685	0.409384291745927	0.904976984006351	0.991624569328159
PCDHGB6	-0.0727902962731475	0.105262800099322	0.489244994916161	16.420575412843	-0.0683042893627977	0.199349574788072	-0.342635741437682	0.731872510148739	0.892351315192198	0.0196691700192472	-0.000178092319413912
PCDHGA10	0.166507068433133	0.0992094983271471	0.0932811387618884	50.5768858322721	0.27312243936717	0.169004729768279	1.61606388023368	0.1060805025596	0.381226806073564	0.888075520828732	0.972399132730303
PCDHGA12	0.528299718953008	0.183335733694719	0.00395665300353434	9.06799562773073	0.822244551545248	0.313241542726355	2.62495371587272	0.00866607465286106	0.109258246519934	2.20101532596738	2.53661076332581
PCDHGC3	0.114940386016078	0.12633614932726	0.362929007665028	15.377333819892	0.198273978876947	0.227650371657089	0.870958292023383	0.383776926616088	0.680207837784572	0.700940846127607	0.759188209632367
DIAPH1	-0.0468031848699934	0.0863508077762655	0.587810152704204	42.3449016198277	0.00343829260942795	0.15116842298868	0.0227447805662789	0.98185385533665	0.993622590975556	0.113975986182444	0.204185524881844
HDAC3	-0.201071373732008	0.086990504589646	0.0208098058285183	61.5042477537858	-0.283802440677066	0.149842684011637	-1.89400265050662	0.0582246580586791	0.284420173645115	-0.44586083065875	-0.614039212063021
FCHSD1	-0.109862865874284	0.133325505383413	0.40992826678146	14.6380011806425	-0.120342469066139	0.251449639301979	-0.478594717416213	0.632226977133709	0.841930674220322	-0.114866598571307	-0.148412381417917
ENSG00000286736	-1.77893467894977	1.2563049789784	0.156773913023344	13.6957417574113	-0.401036470372283	1.77177899214903	-0.226346780354279	0.82093171687417	0.933081005865081	-6.17190180332973	-0.947988307690352
PCDH1	-0.429323025955446	0.106285625861216	5.36034391124191e-05	25.8926872867035	-0.632125294155791	0.195950466909479	-3.2259443119766	0.00125557784177075	0.0406958743870165	-1.27418246561234	-1.60626051681526
DELE1	0.00419406126005404	0.0846753300483552	0.960496062616543	37.588880931288	7.76367584119787e-05	0.166675227823538	0.000465796623924068	0.999628348078736	0.999701391171338	0.299044185606561	0.194612468448664
RNF14	-0.195430902199097	0.0903418171608158	0.0305228361257945	35.4778879699806	-0.223436802431333	0.166073455682127	-1.34540948469816	0.178493033992064	0.486309282193708	-0.425391648698671	-0.442083591740679
GNPDA1	-0.104876735820615	0.101505421874297	0.30150416426102	27.9416716978172	-0.112686000612017	0.174673205045695	-0.645124709210766	0.518846372483606	0.775904041459603	-0.0967720114876469	-0.126602411031327
NDFIP1	-0.0859929127902196	0.0457383960198447	0.06009399041179	199.952369373317	-0.0979976734253335	0.0705150429207762	-1.38974138518832	0.164607422858894	0.467349870391946	-0.0282429164544186	-0.08476171347087
ENSG00000289306	-0.175960955644274	0.159950086870731	0.271288921341845	9.13144735346585	-0.148761519673752	0.290322093897551	-0.512401649067216	0.608369937095521	0.828829946408369	-0.354735520667834	-0.229365977175676
SPRY4	-0.0490297219496795	0.175107645406074	0.779479339652009	35.7513520977105	-0.0656338182095512	0.274153134282367	-0.239405682453191	0.810791024149179	0.929023517287983	0.105895918344315	0.00742892612773848
SPRY4-AS1	-0.197959915563355	0.135173789313898	0.143061622550684	255.085467561437	-0.250755621638361	0.20828341616909	-1.20391544488012	0.228622261548955	0.542250757201212	-0.434569398188305	-0.519903103630796
FGF1	-0.134345099319256	0.129829565842546	0.30077144506308	282.62533439019	-0.183340429763306	0.204998123280409	-0.894351747369519	0.371133721005645	0.670602119966882	-0.20371223643159	-0.3278663510194
ARHGAP26	0.0181787158863322	0.0785832308017777	0.817057877539651	1215.65646067077	0.0577005789436559	0.13866787505046	0.416106318227343	0.677332206806735	0.865120698023342	0.349794276006609	0.358755332770363
NR3C1	-0.326802364356324	0.0688234096758564	2.05013285444387e-06	148.399502261516	-0.438400951171103	0.113968680902967	-3.84667917271374	0.000119729582695398	0.0109131297412361	-0.902136606556832	-1.05442356888362
YIPF5	-0.166409064718858	0.14018051637602	0.235186001479613	19.7546730679673	-0.259592093269826	0.243412397376076	-1.06647030335416	0.286211096026584	0.600292332459822	-0.320071859611422	-0.545074393208884
KCTD16	-2.38040932975981	0.573153437338726	3.27886775913206e-05	11.111506090326	-1.35723436670128	0.581378123770825	-2.33451227558794	0.0195689140480672	0.167801733352939	-8.35464379572678	-3.67178295630891
PRELID2	-0.0869274397005356	0.124886868542525	0.486397844276844	79.8314842974351	-0.0891421703124593	0.201635130715064	-0.442096424349924	0.658419431742105	0.8552571632626	-0.0316342998276407	-0.0595362114254516
LARS1	-0.115974051918512	0.0738118643667222	0.116133524109401	100.06574933427	-0.139129038718034	0.118769683967967	-1.17141878356397	0.241430485724304	0.556179916748972	-0.137043996046203	-0.20192720097586
RBM27	-0.154430363639706	0.0608627373738342	0.011169366575758	82.172857923388	-0.201833744680598	0.102488201721889	-1.96933638496547	0.0489144756026299	0.258656047395944	-0.276601342899497	-0.380545814549203
TCERG1	-0.0773784918870834	0.0555047824647962	0.163291354957993	135.587045287607	-0.0827918591522126	0.0840786569971979	-0.984695309238488	0.324773757531819	0.633874063409656	0.00301868072201318	-0.0414469187991567
PPP2R2B	-0.0966271558632072	0.0512320300941522	0.0592856252868752	5198.3167407545	-0.140603745669125	0.0975245316702129	-1.4417269507593	0.149379417532593	0.445495330280793	-0.066834416331441	-0.206128003881915
STK32A	-0.0262610758453729	0.282656435802586	0.925976561040018	36.441893593929	-0.0647679501037197	0.407509352988604	-0.158936106935271	0.87371921302879	0.952906425230121	0.188522974854455	0.0098954102333067
DPYSL3	0.287252794533525	0.106655669019877	0.00707543857117812	152.043747528991	0.429514091002605	0.157868027670527	2.7207161408199	0.00651406712170068	0.0934214404808006	1.3262598506369	1.41789137387476
JAKMIP2-AS1	-0.0200411617021098	0.137854986069881	0.884411978067929	15.3671515618286	-0.00592436955456098	0.239095792785687	-0.0247782258547363	0.980231858976662	0.993038618078626	0.211094944880658	0.177515345835223
JAKMIP2	-0.160614667113794	0.0642960288848716	0.0124878731342008	368.588339147059	-0.198094495834546	0.112621408256036	-1.75894174031454	0.0785874045543886	0.329293483473893	-0.299044082370628	-0.369894310257225
FBXO38-DT	-0.165307804983677	0.0823484152727353	0.0447050266549785	245.758308968242	-0.224224913010088	0.140702737207719	-1.59360732747555	0.111024012272735	0.389933917510997	-0.316075405454496	-0.444328578249405
FBXO38	-0.208413718289626	0.0890374339762348	0.0192454283345059	58.4682268820554	-0.263921715834631	0.147439404673022	-1.79003514304696	0.0734482619712531	0.317004862699498	-0.472506082901681	-0.557407617134421
ABLIM3	0.0757631802032983	0.281187123532501	0.787590775481261	48.4014554986499	0.16431617828567	0.408318020962372	0.402422057930215	0.68737343917849	0.870455934364163	0.558767386020566	0.662457108377621
CSNK1A1	0.0537072486516285	0.0212275148672986	0.0114037473989503	523.495534842515	0.0998929603384493	0.0591652854036592	1.68837113954446	0.0913400069580756	0.353855302065469	0.478726759346726	0.478943196701901
ARHGEF37	-0.414391701531738	0.185156593718039	0.0252170949957205	24.112964188078	-0.567383625439651	0.27183015450762	-2.08727257087199	0.0368635027442997	0.224668351296983	-1.21999692549383	-1.42183947649644
SLC26A2	0.0587129180417648	0.106636115718808	0.581913871172739	13.929688515447	0.0969826911205312	0.211366712584687	0.458836161733241	0.646351824477482	0.849814480959095	0.496892254373311	0.470653097181459
HMGXB3	0.102564625734896	0.0749650189260928	0.171259972649135	55.1555420189118	0.177261750832874	0.127984356437052	1.38502669988468	0.16604430334322	0.469695437388119	0.656029407853033	0.69933345098698
PDGFRB	0.197549286699847	0.0862153712580614	0.0219433828608613	311.892623952212	0.295122880175771	0.150410075239328	1.9621217508613	0.0497483111782833	0.260533058077792	1.00072723982746	1.03506888255069
CAMK2A	-0.373400339127663	0.878543051351562	0.670820459309648	9.34856326758716	0.94497706421391	0.968353295652731	0.975859811141486	0.329133940207997	0.638116687819739	-1.07123991981713	2.88622266113676
TCOF1	-0.054673966387087	0.200097805984052	0.78467164608507	16.7607876045723	-0.0692620444570331	0.310760017706932	-0.222879522816709	0.823629273970377	0.934252835781166	0.0854130445735064	-0.00290632275202719
RPS14	-0.879871186504373	0.248921538578304	0.000408187324495836	37.7257049766698	-1.09581217528696	0.314003953697321	-3.48980375050707	0.000483375378684922	0.025517827979396	-2.90921461252487	-2.92710408937334
NDST1-AS1	0.029196454676404	0.135618692126467	0.829546362280348	9.64463912964509	0.13942568427601	0.248460574990809	0.561158180854923	0.574689708597989	0.810553062943293	0.389777475773988	0.591554845733803
NDST1	0.0632652521937217	0.0487301028608188	0.194191599866426	87.0332208564737	0.0895057040601282	0.0924930054959179	0.967702407119621	0.333193015612637	0.640999930204274	0.513412602992355	0.449354391734497
RBM22	0.0208367739632394	0.137495075186475	0.879545340876681	18.6624722544922	0.0352566517867718	0.230721885345999	0.152810175479884	0.878547973110576	0.954505966931698	0.359440326716946	0.294822281967172
DCTN4	0.0445135061185003	0.0449515284675484	0.32204916633627	109.868008379385	0.0798964683626349	0.082641738502851	0.966781069832873	0.33365348968088	0.641065404252723	0.445362813139982	0.421981831231455
ZNF300P1	0.0347895466670925	0.170062544302697	0.837908776302335	13.0041183778857	0.0419975074013778	0.294331741422895	0.142687659843781	0.886536863006532	0.957335331223815	0.410074718124889	0.314024066995841
TNIP1	0.0129509489692875	0.143555343786225	0.928115791019244	29.7168414625527	0.0612077878593202	0.243513166713015	0.251353093902536	0.801541129375214	0.924302249124149	0.33082279256848	0.36874585556146
ANXA6	-0.74669456762967	0.178916107366067	3.00042592487611e-05	34.6935678968489	-1.03851207579009	0.288834950570997	-3.59552081123514	0.00032374324478784	0.020628254951566	-2.42591876949676	-2.7638808643756
GM2A	-0.125679512215204	0.155909620214965	0.420182353906679	13.4128218796946	-0.171173941639871	0.261249953712934	-0.655211375952854	0.512331671027044	0.771066684440775	-0.17226495792149	-0.293209283303272
SLC36A1	-0.38124048803586	0.248641412323749	0.125203330902947	15.0486299321407	-0.511081289666001	0.390497258178155	-1.30879610282137	0.190603427431651	0.499973390438384	-1.099691696173	-1.26145844922818
SPARC	0.234639243201576	0.433696509022685	0.58849259303628	12.5543294774553	0.840995288564876	0.485772584385891	1.73125309166645	0.083406633851585	0.339054717391395	1.13532610520521	2.59002351119714
ATOX1	-0.599177242550271	0.160059673473276	0.000181502345988159	23.5934064359361	-0.736895808690661	0.238918573566651	-3.08429687022675	0.00204033887355405	0.0513422696095759	-1.8905807305233	-1.90470644303899
G3BP1	-0.102544313430528	0.0781110179036006	0.18924962025606	116.029038925118	-0.125907782895205	0.129762698894307	-0.970292572272701	0.331900678619285	0.640031006176194	-0.0883076875331893	-0.164265555832637
LINC01933	-0.176249150924001	0.232870608327424	0.449137080757358	11.1496809883933	-0.236218846273298	0.400777534711578	-0.589401415534169	0.55559202718294	0.798561413939377	-0.355781376778681	-0.478494111726987
FAM114A2	0.17459950115422	0.103185549612349	0.0906283261508688	28.0233412203756	0.245218104467704	0.17813186683052	1.37660997344744	0.168632865714472	0.47331829667349	0.917442831150415	0.892911739624519
MFAP3	0.127228951769666	0.0873821385402064	0.145390854164901	76.7672442145414	0.218158720863563	0.140197348352266	1.55608307452012	0.119688339196226	0.402835069422747	0.745535856840969	0.815831247668994
GALNT10	0.31654975067764	0.096813678189813	0.00107669197155822	155.55410038615	0.467458163999623	0.160745066128689	2.90807161462354	0.00363665046481091	0.0680125919717271	1.43257804100295	1.52597764280806
SAP30L-AS1	-0.0967618181941192	0.0946210088027009	0.306485139279181	28.2813359436886	-0.10794915028438	0.150836524817759	-0.715669831393983	0.474195243328502	0.746733103296291	-0.0673231037999481	-0.113109171166172
SAP30L	0.0495753338662806	0.0963904985804205	0.607029929800435	21.0420683405191	0.0778500042393611	0.172782459128414	0.450566594734608	0.65230194731896	0.85253058542324	0.463732105958026	0.416152339189103
LARP1	-0.000681723904830675	0.0552906678084539	0.990162477352561	308.771283797664	0.027576877783168	0.091575614921768	0.301137784406107	0.76330942969229	0.90678438949158	0.281350038378631	0.272945924140069
FAXDC2	-0.299193716350044	0.0795973437875871	0.000170702638422402	156.4195212438	-0.395489137270246	0.127815160458484	-3.09422713120723	0.00197326356916089	0.0502712385476704	-0.801945259713769	-0.932186352597746
CNOT8	-0.155391601007966	0.0940182137702504	0.0983752611929218	22.7282943524031	-0.207513189754633	0.174459079097822	-1.18946626812284	0.234256237179336	0.548533258937243	-0.280089658102037	-0.39672409956653
GEMIN5	-0.108875414139068	0.08609103492212	0.205995209556314	31.7498880637807	-0.173680046758263	0.147505493172632	-1.17744799208933	0.239016744119723	0.553775378722123	-0.111283151845798	-0.300348093937094
MRPL22	-0.290846917746761	0.105762312033555	0.0059594302313657	18.4785105261918	-0.386095235646847	0.201614301091306	-1.91501909119034	0.055490068956116	0.27745034478058	-0.771654859629692	-0.905427185829344
SGCD	-0.0513566906730713	0.0975388459573765	0.598523131979654	1477.94204376759	-0.042976503341462	0.161057588629954	-0.266839356698708	0.789592850291408	0.918678141342264	0.0974513856600171	0.0719698263186898
HAVCR2	0.135631468504146	0.132053839505982	0.304377051284983	34.8088735590185	0.23666838547519	0.203879774502841	1.16082326484961	0.24571377980219	0.560918879304972	0.776028457141694	0.868557284413512
MED7	0.191638093417803	0.14474554956467	0.185514549883931	9.67131356556278	0.407519406450005	0.257287651514771	1.58390581145558	0.113215154712881	0.392881143576715	0.979275612922626	1.35523802114053
CYFIP2	-0.0594918618609381	0.066893828727116	0.37381633059478	349.318936544424	-0.0552445508126146	0.102498551969816	-0.538978841660937	0.589901454064423	0.820368035065205	0.0679289781185166	0.0370234599031054
CLINT1	0.0233613547881235	0.047082979745884	0.619771587345638	68.9872431763871	0.0583185278977183	0.0966012585935345	0.603703603315387	0.546040718055788	0.794361443754925	0.368601990591315	0.360515602334495
UBLCP1	-0.148151562804426	0.0944732287674768	0.116837809534247	35.0591565618879	-0.197254104071304	0.155150441273992	-1.27137314242605	0.203595932669323	0.51431902104209	-0.253815673999558	-0.367500397243768
ADRA1B	-0.0984676540704613	0.204300934639049	0.629824710473971	45.7734140902542	-0.105452843002141	0.308964093316858	-0.341310997889952	0.732869469363148	0.892602080620958	-0.0735135552086898	-0.105998270334059
TTC1	-0.268443905347141	0.0719576299173092	0.000191037252170529	67.2095232407594	-0.34377347706563	0.12985374252048	-2.64738982791667	0.00811157859165175	0.105655318816738	-0.690354682049497	-0.784870782195527
PWWP2A	-0.118746904627583	0.0703278346562105	0.0913197731092715	117.04451193343	-0.161399794757921	0.123290465978649	-1.30910199322202	0.190499804182744	0.499914713258405	-0.147106634660596	-0.265366962091235
CCNJL	-0.235811730436366	0.0930882287178457	0.0113024262878516	40.6316005494723	-0.276890215669933	0.15106682499486	-1.83289888881529	0.0668176090433806	0.303019195971097	-0.571933035542748	-0.594349269681054
FAM200C	-0.182420339926467	0.117371592110223	0.120133849935597	10.2110987194983	-0.272729174484386	0.24737295103601	-1.10250200493701	0.270243487344536	0.58421400417683	-0.378176524039769	-0.582496261263669
SLU7	-0.343740575115369	0.291775103019854	0.238756296345411	11.4229272303941	-0.189709492260268	0.372099263659466	-0.509835709951537	0.610166565556026	0.829467195327693	-0.963605105437119	-0.346009058101841
ATP10B	0.323425631395256	0.209194678867819	0.122092264128679	150.704619067	0.492036970350454	0.307096480237401	1.6022227606454	0.10910635866965	0.38656987550033	1.45753050335002	1.59599204198719
ENSG00000254186	0.0754702646523667	0.0568580547653239	0.184394526585524	167.80120529053	0.170283932474482	0.115166734159172	1.47858610142693	0.139250969580549	0.430935279903542	0.55770440012019	0.679456661489129
CCNG1	-0.136520135476156	0.0996026846712971	0.170484978489275	19.2259890740584	-0.112357884973981	0.186329324054288	-0.60300699068304	0.546504038685572	0.7945099475456	-0.211605408235678	-0.125667751352153
NUDCD2	-0.252627542719923	0.212469395073104	0.234437014813609	12.6695158455879	-0.317718771976969	0.338397621388665	-0.938891859443819	0.347786269193378	0.65156973849338	-0.632957352291849	-0.710652185224871
MAT2B	-0.241120874653278	0.218530126565123	0.269863958887719	13.8996082126102	-0.301851991096271	0.335079440214814	-0.900837099712112	0.367674938741153	0.667390488451082	-0.591199835914702	-0.665454582281413
TENM2	0.127996588568013	0.139303345633439	0.358182637433546	1402.1756330934	0.260331793676513	0.220529626162613	1.18048444649587	0.237807592896377	0.552670022999965	0.748321598638072	0.935964109793793
TENM2-AS1	-0.0818941441135584	0.211384398893253	0.69844669942933	17.6717601575252	-0.017591501326567	0.300662824666132	-0.0585090669127496	0.953343140516815	0.983037275381939	-0.0133685497697689	0.144280728600316
WWC1	0.0893703152631998	0.06265259349817	0.153740684798713	709.649287545133	0.17326001508739	0.106204378903056	1.63138297005195	0.102809536019528	0.375838187973943	0.608147463886634	0.687934234934967
RARS1	-0.104284106975428	0.056265742623076	0.0638220447151095	60.0610352159224	-0.146693583681911	0.101892563567549	-1.43968881089798	0.149955460395542	0.445916370267556	-0.0946213707839157	-0.223475321057432
PANK3	0.0416455843937958	0.10169959158892	0.682175640781025	48.0807158987326	0.102342913240801	0.172644370589502	0.592796121248241	0.553317603866353	0.797677046723212	0.434955170571854	0.48592205393471
KCNIP1	0.26706841086642	0.189411388674911	0.158542250719623	213.507085856018	0.429132081547868	0.270107859490043	1.58874340923681	0.112118334242695	0.390715407209391	1.25301104162806	1.41680319399847
RANBP17	-0.70321928210095	0.363096600882189	0.052778625271678	42.3193672245772	-1.04637347082621	0.552247993583887	-1.89475287005686	0.0581251497588467	0.284387907822676	-2.26814764609665	-2.78627458204875
FBXW11	-0.0747179319669522	0.0478227592555868	0.118195495855348	202.321495001759	-0.0722662825755408	0.0848083815518167	-0.852112506490732	0.394151651209172	0.688372363619221	0.0126738105818303	-0.01146409906777
STK10	0.310635047113431	0.145536263840735	0.0328086772615191	21.1479367355241	0.496790556252819	0.24531052123025	2.0251498132301	0.0428519832149908	0.241102429222211	1.41111367533967	1.60953295427357
UBTD2	-0.15835953107135	0.0819660794089886	0.0533579012023661	55.2715250790594	-0.187198381713617	0.129810113452423	-1.44209396891274	0.149275866239274	0.445294432502854	-0.290860229349091	-0.338855989165677
SH3PXD2B	0.0175031392719521	0.0776297395266685	0.821614042825181	480.357600829548	0.047733378909296	0.120793375110719	0.395165536731989	0.692720724930237	0.873621863304967	0.347342619160718	0.33036308654233
DUSP1	0.283655455594143	0.280837567093885	0.312479061660043	31.0899480065226	0.441568009591646	0.447586418302254	0.986553638661699	0.323861507559494	0.633463018680587	1.31320516453617	1.45222777962692
ERGIC1	-0.290673234027401	0.0600315129189204	1.28531774888637e-06	118.203594903438	-0.397309326036717	0.113882626416969	-3.48876153050785	0.00048526385592675	0.025517827979396	-0.771024564159828	-0.937371283918578
ATP6V0E1	-0.0506427220793423	0.0724826431063106	0.484747301090683	86.2999096520997	-0.0502399592794453	0.133141662850267	-0.377342134715157	0.705919363515833	0.879121782641206	0.100042366391601	0.0512793787760729
CREBRF	-0.11498421657336	0.0694997954842017	0.0980352967025251	89.9485045329618	-0.154222619848301	0.116666994757128	-1.32190445266336	0.186199969534996	0.495212853063349	-0.133451899237944	-0.244922291917752
BNIP1	0.0696324970801063	0.149941118554968	0.642361946715708	9.59839659481279	0.0634161993920422	0.269729569785043	0.2351102974827	0.814123126457557	0.930502050070615	0.536519233954558	0.375036665798409
BOD1	0.0296717431832991	0.0983050942629191	0.762779205004438	17.3689826336173	0.0636357294055663	0.180509351256824	0.352534253558017	0.724437634550977	0.888488497273973	0.391502290246396	0.375662011951485
CPEB4	0.0292105357512104	0.0456900737783502	0.522615381206674	763.713579885043	0.0671638890864443	0.0740184304197608	0.907394127456579	0.364198413811401	0.665216171814322	0.389828575771696	0.38571221442018
ENSG00000289085	0.0152214661032675	0.0802142346914155	0.849497075381329	62.9621382132845	0.0514248600442136	0.133249959179386	0.385927773343508	0.69955016089376	0.876574819735002	0.339062463327872	0.340878521264961
LINC01411	0.285314484365535	0.390544546653814	0.465050673536343	32.8043238346576	0.550589739114551	0.557535491256082	0.987542044855508	0.323376981766638	0.633119134548685	1.31922575370154	1.76278358046865
SFXN1	-0.243348983212743	0.0541570052561317	7.00955781117428e-06	131.549012403781	-0.346937019216157	0.107311991249841	-3.23297531967724	0.00122508146029921	0.0401856262323647	-0.599285606628088	-0.793882346865733
SIMC1	-0.237430091195565	0.0889922521777138	0.00763074165790377	72.6294989192159	-0.306424962749487	0.143664284751682	-2.1329237345185	0.0329309829816491	0.211774468306905	-0.577806041135246	-0.678481002612532
KIAA1191	-0.148897903006316	0.0839656365921725	0.0761757750777411	27.6140118105956	-0.167302746270453	0.154875560447678	-1.08023981180021	0.280035404133763	0.593495633459517	-0.256524130785035	-0.282181920378234
ARL10	0.0195500132834815	0.0938436398024763	0.83497490465233	51.1656709598748	0.0536927136330376	0.16128415960807	0.33290754506527	0.739204073862705	0.895354476708395	0.354770692566794	0.347338656235771
HIGD2A	-0.196351576508863	0.21180779480013	0.353912437673992	13.9684991353969	-0.0759084814434085	0.292591384091832	-0.259435122052617	0.79529953363204	0.921831269907899	-0.428732761203648	-0.0218391499056661
CLTB	-0.0863689475622396	0.225409230211716	0.701597361912105	14.3205024856106	-0.0369459090230956	0.321856608751577	-0.11478996552658	0.90861160282872	0.966128559896029	-0.0296075406931693	0.08914838380707
FAF2	-0.017877201079931	0.0564319488882598	0.751401285253516	126.129494690189	0.00439681770534368	0.0908705109641867	0.048385528580075	0.961408992316774	0.986065281551009	0.218947923744458	0.206915948716539
RNF44	-0.150115114680503	0.115851708452202	0.195060845455825	27.1718242854392	-0.18573394328797	0.197686603234851	-0.93953732953426	0.347454935669928	0.651433981591032	-0.260941372694244	-0.334684436851744
TSPAN17	-0.00496084026538588	0.0970757243482844	0.959243613540611	19.0011819024718	0.0224639526367104	0.189353895569241	0.11863475303309	0.905564730833706	0.964592625771187	0.265821192802249	0.258381409612088
UIMC1	-0.0874007232924622	0.0613678734282915	0.154385765126961	100.588587650576	-0.110391980736666	0.112755831338209	-0.979035668723397	0.327562355801062	0.636348554860467	-0.0333518384953461	-0.120067739616243
ZNF346	-0.0359404202368935	0.0845856627110113	0.67090981468436	128.471308443912	-0.0188926587191515	0.130627527746182	-0.144629995263029	0.885003013431622	0.956940579821609	0.153396787185878	0.140574293398421
NSD1	-0.147356880136572	0.0489920839865053	0.0026317294354754	263.028044387889	-0.181494505166433	0.0844471838741421	-2.14920731325899	0.0316179698235414	0.207608921386701	-0.250931783169881	-0.3226081094378
MXD3	-0.108271754744361	0.146564573659204	0.460070520712962	11.0018584072377	-0.1514453529366	0.256573502847422	-0.590261080181228	0.555015627943445	0.798228529645296	-0.109092481452364	-0.237011058499527
LMAN2	-0.14178081117518	0.0681790826272541	0.0375681738900475	50.3844299541273	-0.189733234370364	0.125049204297345	-1.51726862586996	0.129198876045481	0.41641269294849	-0.23069631712299	-0.346076689114914
DBN1	-0.502679332200237	0.183756624192511	0.00622721096888483	19.8957466999696	-0.707909205770234	0.288454889249965	-2.45414181611179	0.01412212751734	0.142497026767259	-1.54039134047016	-1.82213613597243
PDLIM7	-0.147104499012224	0.0952780762399559	0.122600666612636	29.9541798400195	-0.190258199650604	0.167809099958699	-1.13377760620509	0.256887846728729	0.569942587124789	-0.250015896062317	-0.347572088369102
DDX41	-0.605435641550395	0.276660328996395	0.0286425361177773	9.20049131715275	-0.8294541324194	0.417735214075541	-1.98559782482069	0.0470779981842647	0.253077661711393	-1.91329236148621	-2.16836511435101
FAM193B	-0.0799442688003413	0.067748871074526	0.23799668709763	112.688006745194	-0.07877849709991	0.102881668338681	-0.765719475315808	0.443843236397739	0.728101722953497	-0.00629248310533744	-0.0300145844225608
TMED9	-0.00468419713828356	0.138128580855072	0.972947435471949	25.7246385260312	-0.0272171378725265	0.241765864613002	-0.112576429745751	0.910366372573939	0.966778131917003	0.26682512633398	0.116861449166542
B4GALT7	-0.181896532947267	0.124126658777089	0.142808902047607	11.561525708658	-0.298721890910308	0.239812149471592	-1.24564952846851	0.212893090594538	0.525316290967332	-0.376275636798935	-0.656538279318501
ENSG00000291283	-0.139937693647102	0.0966485840912624	0.147644415543341	41.8951511055759	-0.150398492539113	0.17014831911286	-0.883925820268335	0.376736257858767	0.674514037099825	-0.224007672771909	-0.234029005558945
ENSG00000290968	-0.182874495154551	0.101579707565096	0.0718124301284753	41.590582065028	-0.202730885415267	0.169221106550493	-1.19802363634098	0.230907815379109	0.544984679114529	-0.379824646177703	-0.38310138086192
FAM153A	-1.62813411657959	0.715114552460976	0.0228014045696372	10.2601495119989	-1.55980021205294	0.926181876006307	-1.68411869467668	0.0921587321082871	0.354933708479647	-5.62464894816918	-4.2488055242104
RMND5B	0.0241894168552228	0.0634177593779678	0.702884427270863	41.2871711384662	0.0534081114413513	0.118788933165495	0.449605110662489	0.652995202375528	0.853074208008373	0.371607014732789	0.346527947563772
ENSG00000289726	0.047680952629264	0.19897637413803	0.810616154526178	8.95724838940149	0.143774444751859	0.32852325677552	0.437638559178476	0.661648314767035	0.857285496151876	0.456857426418205	0.603942585298715
HNRNPAB	-0.0854662227096641	0.193926151285044	0.659419115852392	9.85048520280125	-0.120828576120347	0.331177785527045	-0.364845051210356	0.715227073676509	0.883653778306107	-0.0263315664843754	-0.149797090376168
PHYKPL	0.11044105512293	0.0587404023568059	0.0600869705743373	185.177769966055	0.201572372405336	0.103855909960802	1.94088494801514	0.052272234129989	0.267892478537907	0.684612845496263	0.768583907610952
COL23A1	-0.0183542946128905	0.114125878118782	0.87223123255964	109.891306707647	-0.0125413027780082	0.191828748482409	-0.0653775978690611	0.947873360224114	0.981170236558921	0.217216558861019	0.158666562154057
CLK4	-0.0260855099819402	0.0588709492398433	0.657695956062503	76.7390945803036	-0.0293048699548259	0.101884619888292	-0.287628004962439	0.773631505497482	0.911174208482049	0.189160100595382	0.11091440254016
ZNF354B	0.0231401949087391	0.104608263973168	0.824930405638022	23.9298262149195	0.0470493327086743	0.178596249751221	0.263439645424876	0.792211736799878	0.919985411600839	0.367799404887802	0.328414534482328
ZFP2	-0.0512157263790103	0.0922786239721647	0.578886580527537	36.1023898554771	-0.09086308380138	0.161223158966533	-0.56358580481754	0.573036049717619	0.809601791684551	0.0979629428530945	-0.064438350375823
ZNF454	0.0317517333311258	0.141189792679198	0.822067268597516	10.1418233554735	0.0710168686169393	0.264332776358622	0.268664634008877	0.788187769394148	0.917861320838917	0.399050541587195	0.396687688290903
ZNF354C	-0.0902821378373511	0.0872970558770371	0.301045229945977	27.0344902307499	-0.0937449915401951	0.169410762319049	-0.553359126993635	0.580017521000122	0.814181564671059	-0.043808446294465	-0.0726476602968482
RUFY1	0.0105228834370987	0.0568684030079082	0.853198294261072	108.609216100249	0.0511920426799861	0.103184130018941	0.496123218469632	0.619807478698568	0.83487713620977	0.32201138116442	0.340215325190986
HNRNPH1	-0.0507858208319515	0.077404462522359	0.511753525858872	145.70317166293	-0.0593107376875824	0.133187321954944	-0.445318194081915	0.656089821380833	0.854576611844094	0.0995230632822195	0.0254406504315086
CANX	-0.146068994461019	0.0750383950937743	0.0515839005213646	151.20236954574	-0.200221538252096	0.133630313143533	-1.49832424651312	0.134049027473876	0.423158872002576	-0.246258066427785	-0.375953335043359
MAML1	-0.142376207143544	0.0709016134224651	0.0446346484346091	50.7998254141104	-0.166555071573782	0.117827656007124	-1.41354820436818	0.15749459837453	0.45750493756598	-0.232856999672957	-0.280052118225858
MGAT4B	-0.356966029944552	0.136874150256398	0.00910763637542494	16.9798870035856	-0.548410826883506	0.263141395194065	-2.08409181109288	0.0371518167922125	0.225193359747552	-1.01160007178413	-1.36779417125686
SQSTM1	-0.0671874440133619	0.100191612494856	0.502482068963981	254.865906645935	-0.0681930952629744	0.15613984809705	-0.436743701842136	0.662297231808199	0.857738805522119	0.0400018322322938	0.000138651625766749
MRNIP	-0.165581651898505	0.0789182728780445	0.0358927051745717	49.831234116306	-0.224769907209293	0.141982756327427	-1.58307891058932	0.113403479766405	0.393268817390626	-0.317069191576119	-0.445881031239547
TBC1D9B	-0.160072188976642	0.0892626138935722	0.0729293655834502	56.5693152703061	-0.22189129151997	0.15478183814097	-1.43357446962142	0.151693733428384	0.448915678171301	-0.297075437792964	-0.437681098945081
RNF130	-0.214393362733736	0.0482658269206187	8.91560976052218e-06	301.99066998594	-0.286106335271226	0.0776232333274782	-3.68583377690796	0.000227955105222532	0.0167963327530734	-0.494206117990748	-0.620602012285284
MAPK9	-0.291116429429034	0.104426577086475	0.00530735408555614	53.7570146694296	-0.38155576272549	0.167601166857102	-2.2765698466217	0.0228119252274316	0.177372928290717	-0.772632913260957	-0.892496188911018
ENSG00000248367	-0.0564771369661809	0.155992499279796	0.717314414720602	29.648318592443	0.0167959016203876	0.222414301887399	0.0755162841501568	0.939803941652801	0.978531689121485	0.078869367068324	0.24223558134199
GFPT2	-0.00238994069695255	0.115980022163576	0.983559566527369	106.989247410487	0.0140036087200518	0.184429851036301	0.0759291873922052	0.939475435700074	0.978493593262157	0.275150946664191	0.234281545374635
CNOT6	-0.104812886996083	0.0688639795825273	0.128002130924715	54.8118497218967	-0.135647360570542	0.126035802005904	-1.07626054193861	0.281810750222158	0.595365776400085	-0.0965403051135162	-0.192009404311844
MGAT1	-0.234902245509967	0.113144219701632	0.0378818175313001	35.0751965934021	-0.312558681283644	0.18346867159695	-1.70360791607127	0.088454361590605	0.348075126118451	-0.568632529132996	-0.695953316433354
ZFP62	-0.0326598953939308	0.133530745706056	0.806776167704572	13.8047889355675	-0.016387384898019	0.241831854994655	-0.0677635495885402	0.945973860251715	0.980888880963795	0.16530175994274	0.147710736025541
TRIM41	-0.0216825724030184	0.107678244685891	0.840413596948259	30.2486438112383	-0.00728352713840121	0.178413880187515	-0.0408237696010319	0.967436389750511	0.987991100994276	0.205138291414351	0.173643693149408
RACK1	0.1559566314558	0.11663914362244	0.181194383295646	48.2904663679961	0.252568401510039	0.200032162369615	1.26263896024555	0.206718959650926	0.518800081277717	0.849788151947018	0.913849559950761
CTC-338M12.4	0.0756985447132702	0.0564888312299519	0.180225139691922	48.1558793152873	0.121236877827695	0.107068194317385	1.13233326293249	0.257494350761568	0.570195613790181	0.558532824849794	0.539742795258809
TRIM52	-0.0061406346925777	0.0797166438434162	0.938599064413386	37.4203903183471	0.00943597409024769	0.155976324850537	0.0604961945300971	0.951760446625753	0.983006085242401	0.261539737490443	0.221270327917172
TRIM52-AS1	-0.308393899587047	0.1852998242464	0.0960531369235585	9.48282937951938	-0.391222757165563	0.315938220719995	-1.23828879036541	0.215608998739113	0.527973876514385	-0.835332579132982	-0.920033279115026
DUSP22	0.265345888781311	0.0945549798924585	0.00501201823382118	38.2018740510877	0.369184086060966	0.174843190234449	2.11151538453356	0.0347280369831323	0.218136036282513	1.24676003623168	1.24603725743919
ENSG00000271727	-0.228892205740374	0.104716998490536	0.0288289893506881	28.5414101816356	-0.311204680059153	0.189740765094607	-1.64015718975299	0.100972487922914	0.371884604576911	-0.546822189888607	-0.692096351987343
GMDS	-0.00420421222751869	0.0638564754821942	0.94750643324341	160.350597490827	0.01721342422969	0.112181067440441	0.153443220165728	0.878048763658333	0.954505966931698	0.268566983981734	0.243424922850961
GMDS-DT	0.0264017987318089	0.0460784081394624	0.566661285822384	514.274624449705	0.0872815432791325	0.0853961758747575	1.02207789031607	0.306744036667166	0.618362609958958	0.379635713562804	0.443018718694217
LINC01600	-0.027168675681446	0.104727169642519	0.795308597155387	21.3415924637753	0.0382624540469046	0.192466577073257	0.198800511905717	0.842418795541591	0.940161740849534	0.185229309407671	0.303384513846564
WRNIP1	-0.129679129832828	0.0802739759847449	0.106211836750947	31.5410621285648	-0.180027479372139	0.140896940393864	-1.2777245472392	0.20134656680836	0.511049815300508	-0.186779506981471	-0.318429186828554
SERPINB1	0.611155682655514	0.185651264370512	0.000994933879860994	20.7252611907391	0.92909275783659	0.307401066514899	3.02241227842831	0.00250768752627074	0.0564115082463646	2.50169830745367	2.84097513562591
SERPINB9	-0.330034830423969	0.222131359172242	0.137341491524971	94.7539677224637	-0.359671451657508	0.327132565582056	-1.09946697302226	0.271564432155349	0.585424025520597	-0.913867174778359	-0.830157242543826
SERPINB6	0.0247293683897524	0.056618424438516	0.662276375232666	101.110439063572	0.0659963994818406	0.0992415179787258	0.665007960639901	0.506045401420271	0.766988390880592	0.373566490309506	0.3823865409905
NQO2	-0.169850595448777	0.130856679981927	0.194290946177069	36.8686784459025	-0.202922648931567	0.212406339821289	-0.95535118726823	0.339400129952465	0.645260896524597	-0.33256112018492	-0.38364763226187
RIPK1	0.216100138911837	0.0530050769585129	4.56262647602269e-05	76.8809346246225	0.335391690341373	0.0996734885802408	3.36490369825242	0.000765703791116706	0.0313022762448208	1.06804798902833	1.14977732319503
BPHL	0.0585937139020061	0.0733676260792569	0.424503985373869	35.5547615552194	0.0937477601472979	0.142250708426204	0.65903193864185	0.509875259446021	0.769440160348699	0.496459664435949	0.461438176601345
TUBB2A	-0.573812089280992	0.317590778702429	0.0707988366946509	42.6403836301365	-0.794576945511882	0.4439837470228	-1.789653226813	0.0735096760349466	0.317158682892713	-1.79853099058849	-2.06901507873361
ENSG00000288840	0.321717740176669	0.176199109583542	0.0678689294394609	14.8697029827524	0.485491176711312	0.288537987126033	1.6825901557955	0.0924544586979415	0.355760305631005	1.45133259313679	1.57734590424341
PSMG4	0.137405087794444	0.0750808013751111	0.0672355580536843	163.501759598585	0.247313352574949	0.124710351308414	1.98310204389795	0.0473560323579576	0.253244666738231	0.78246489348734	0.898880196158413
SLC22A23	-0.125462620776238	0.0881229500958134	0.154526837669615	240.926075922313	-0.156183837641534	0.15527211762265	-1.00587175619707	0.314477264163318	0.625649593456689	-0.171477862320726	-0.250508953999412
ENSG00000228793	-0.336963619686133	0.231766586487863	0.145976210786289	16.9816363410234	-0.433688390530011	0.352951406482423	-1.22874815786181	0.219166244191028	0.532138547893598	-0.939011641396574	-1.04099951984025
PXDC1	0.399784077564596	0.121992980126482	0.00104876530505128	29.2791500045446	0.592655889587341	0.213973638695634	2.76976123414138	0.00560973988092121	0.0852726847267555	1.73463409649987	1.88261186704579
PRPF4B	-0.0208086220701449	0.0694401179147759	0.764434355658878	142.064025778702	0.0137907644650873	0.110126516457764	0.125226556770062	0.900344193465332	0.962364081010329	0.208309843346362	0.233675244058885
ECI2	0.063746998805329	0.112394527468657	0.570597511521004	54.3342369979159	0.108384177651337	0.172104110487942	0.629759378460232	0.528852026644283	0.783001346150632	0.515160853824596	0.503131005905305
CDYL	0.00543837279195889	0.0853580600229925	0.949199175731793	116.296382615422	0.0326778798404731	0.146284150614165	0.223386332034449	0.823234841036914	0.934234503270242	0.303559772470703	0.287476474938834
PPP1R3G	-0.420458765572941	0.228265186708851	0.0654788079098075	9.30485579381028	-0.450606804561313	0.354500587678857	-1.27110312429022	0.203691964007725	0.514455996944798	-1.24201420491776	-1.08919277123569
LYRM4	-0.135842688784479	0.0814185792156017	0.0952267700675764	78.1285579568887	-0.171964641003744	0.135437218325779	-1.26970003614592	0.204191499930975	0.515294587089959	-0.20914696490886	-0.295461644142227
FARS2	-0.235356227066472	0.0578973243723711	4.80196457516391e-05	320.434240524211	-0.332961357070848	0.107260254981537	-3.10423797825357	0.00190769818642277	0.0500589036760704	-0.570280021019518	-0.754071724076832
RREB1	-0.0217325425815639	0.0426033950556281	0.609972348764711	179.495771358748	0.0189292351260014	0.0894965857288445	0.211507902472983	0.832490966414087	0.937728504517304	0.204956950426943	0.248312526719739
SSR1	-0.13897677050612	0.0960227290761839	0.147803955023998	65.136913657192	-0.197546725840919	0.16011128877287	-1.23380885479695	0.217274139077364	0.529531737429056	-0.22052049789519	-0.368333950228154
RIOK1	0.162424742012914	0.14021765911158	0.2467107134612	16.6848701965844	0.300172316819914	0.240644974880278	1.24736582166011	0.21226339271608	0.525243856957621	0.873260822832593	1.04945254576795
SNRNP48	-0.503190468141239	0.141975032829372	0.00039377949076013	29.4682284617892	-0.545364828003822	0.205628506271515	-2.65218494211943	0.00799727241282906	0.105360210963449	-1.54224624471384	-1.35911743657669
TXNDC5	0.206443138595482	0.0910494467245693	0.0233673948489366	18.6714362497395	0.269890304870856	0.185784332410927	1.45270756348764	0.146304966099618	0.441570421352908	1.03300288765504	0.963192178104617
BLOC1S5	0.0315703018005215	0.101990197207692	0.756908879320926	29.5102766565669	0.065239742728479	0.163586048174367	0.398809944103177	0.69003324933221	0.872199191888325	0.398392129432897	0.380231152839617
EEF1E1	-0.119932463988804	0.119136598389107	0.314088442570563	17.5419495519678	-0.18296871237877	0.225150503957798	-0.812650689927238	0.416418360143351	0.707214084743738	-0.151409010826794	-0.326807488804074
SLC35B3	-0.121156195713222	0.0984281707525406	0.218356618084864	38.0101303390022	-0.191800053858418	0.173509231210457	-1.10541700012362	0.268978940791614	0.582959097986107	-0.15584991389514	-0.351964164796291
HULC	-0.308634310686643	0.130254890023937	0.0178138751857312	277.318908427246	-0.464314671817882	0.210225923722905	-2.20864612506061	0.0271992644369569	0.191554295179996	-0.836205027210087	-1.12824056209651
PAK1IP1	0.136790958676553	0.10076096541525	0.174597348002342	26.8204782014215	0.220984093931536	0.169384380715591	1.30463088153674	0.192018567461524	0.501353625762789	0.780236228634101	0.823879514740529
TMEM14C	-0.272434761084675	0.104360197895674	0.00904037299956141	23.8787954181142	-0.356098223780585	0.19279019053093	-1.84707646587162	0.0647360587779116	0.298602791476112	-0.704837434385245	-0.819978660257855
TMEM14B	-0.265399906495308	0.0949824503178162	0.00520283852003981	325.868450498651	-0.351684759271018	0.153224797939757	-2.29522090418608	0.02172046778647	0.173327079190995	-0.679308058372577	-0.80740660685847
MAK	0.201585034502013	0.14343850618263	0.159909498653551	34.1943818105417	0.315925847268293	0.228658733753885	1.38164784734765	0.1670798549534	0.471432610685986	1.01537290475556	1.09432754716346
SYCP2L	-0.47255631056644	0.248538326354869	0.0572572564228997	62.9726280675004	-0.388627359112259	0.313619220123301	-1.23916945829872	0.215282748602431	0.527816313370209	-1.4310753715105	-0.912640111491709
ELOVL2	0.121955708247765	0.0914229072863471	0.182212639593916	206.905970904165	0.192844953001378	0.140903737760411	1.36862908015461	0.171115249140728	0.47637401372775	0.726399339523258	0.743723260709285
ELOVL2-AS1	0.0993950824087624	0.163701565347341	0.543736465725224	10.1526520952062	0.147663235722402	0.274888543345311	0.537174936159158	0.59114678240124	0.821000130637388	0.644527185265004	0.615020070488575
SMIM13	0.0435222113842919	0.242709659261479	0.857688011684512	16.2518014350098	0.100183236514656	0.384253319655715	0.260721850378336	0.794307014521106	0.921288322526366	0.441765420231927	0.479770068104159
ENSG00000247925	0.0271395381604879	0.114147272664956	0.81206804212003	25.7425177241208	0.049675018608914	0.198386067913528	0.25039570132801	0.802281353603082	0.924784267549032	0.382312958278365	0.335893979094665
NEDD9	0.122274746894553	0.14966772437689	0.413942876291875	43.3544443838001	0.190554824747141	0.249683345469218	0.763185964162089	0.445352498268894	0.729427374252605	0.727557125725226	0.737199674841246
TMEM170B	0.0397851928984754	0.054688349114638	0.466926221991945	86.837116792967	0.0975120861505808	0.100996350597004	0.965501085674606	0.334293892467336	0.641429338345637	0.428203839266927	0.472161114878831
HIVEP1	0.0679931255804913	0.0522820524235518	0.193427583427786	278.171300851812	0.131837425065859	0.10050786201056	1.31171256087417	0.189617137008846	0.499088528533444	0.530569980717485	0.569939174011148
PHACTR1	0.215550862923128	0.0983656544472732	0.0284284695054438	392.210992023659	0.355182493814867	0.164351233632816	2.16111851407453	0.0306861857732075	0.204657732216432	1.06605467515491	1.20615277099713
TBC1D7	-0.253598705895744	0.146666032054192	0.0837930660638513	16.5714141546224	-0.25960486998321	0.250622235099596	-1.03584133259383	0.300276171231689	0.612042121418905	-0.636481688093001	-0.545110788544699
GFOD1	-0.525820320789539	0.148271672239032	0.000390636279198629	82.9818690700123	-0.706769107781673	0.212172930287157	-3.33109933875695	0.000865037267263338	0.0331911552953668	-1.62436962196786	-1.81888848942137
SIRT5	-0.0560695890819188	0.0577952030668869	0.331975412909315	78.8996293650781	-0.0614165332826361	0.0969438060414805	-0.633527151351548	0.526389456036937	0.781329584624187	0.0803483518928604	0.019442148662249
NOL7	-0.0926489031375384	0.0954669278936598	0.331806459724665	33.5028045207308	-0.0982227856068758	0.167784742399716	-0.585409520568194	0.558272388666931	0.799969497404436	-0.0523974001263674	-0.0854029608086625
RANBP9	0.220862843996087	0.0742254254048194	0.00292445948963841	207.035408185076	0.35275507708718	0.133251703655975	2.64728380507548	0.00811412241217531	0.105655318816738	1.08533177043257	1.19923810958841
MCUR1	0.0876936073613319	0.084887673469777	0.301578315853936	57.2919530351298	0.151041878890799	0.153038007218844	0.986956649760931	0.32366389074151	0.633191317735522	0.602062717436451	0.62464436501694
RNF182	-0.0404133081647726	0.0697912388752833	0.562548752815046	199.320540973721	-0.0293201171144038	0.129413472193257	-0.226561552035472	0.820764691888375	0.933066290990988	0.137164747657165	0.11087096997058
CD83	-0.225231437079107	0.151090758304663	0.136039504797445	18.6871206454832	-0.360441770946805	0.277213360584591	-1.3002323199239	0.193521356518158	0.502805186803217	-0.533537318330617	-0.832351549356223
ENSG00000234261	0.266427172856507	0.149676635669674	0.0750729414869405	13.0463992923013	0.133701296805988	0.287689322458618	0.464741950321147	0.642116262894974	0.847487926009711	1.25068399903454	0.575248539249206
JARID2	-0.0622243636235355	0.0559859984661849	0.266384493594546	732.930200916153	-0.054690432509557	0.112087811097515	-0.487924886515777	0.625603046214545	0.837108034326879	0.0580127724505176	0.0386019035227414
DTNBP1	0.0783226883192591	0.0592586003834884	0.186264717169737	160.529994315321	0.149746083380367	0.112070803269759	1.33617390980881	0.181492436658287	0.489428979417099	0.568055800481699	0.620953203500513
GMPR	0.232533224030332	0.141783722646656	0.100993554631355	103.396149483365	0.386374525187234	0.224600993249193	1.72027077706889	0.0853832328237506	0.342674716208823	1.1276833949502	1.29500539079244
ATXN1	-0.157493009560176	0.0450000193317323	0.000465531987884654	570.716853656515	-0.200025048045688	0.087503454362121	-2.28591030495679	0.0222595064627603	0.175354178632693	-0.2877156364935	-0.375393619345622
CAP2	-1.15893489871092	0.433184281424263	0.00746433893622582	38.67637429389	-1.64038145365742	0.670575999975292	-2.44622750250212	0.0144359876726392	0.143550420352947	-3.92193240930501	-4.47834666365859
FAM8A1	-0.549791513702726	0.262840288912129	0.0364624722632227	20.0197673523353	-0.609768176391136	0.319510016247563	-1.90844776496357	0.0563333683315691	0.28007357467473	-1.71136070182301	-1.54257474846156
NUP153	0.0485707671844085	0.0556793269523221	0.383028181049684	127.822225500784	0.106743823480832	0.0911040671973414	1.17166913360315	0.241329920036885	0.556112303768572	0.460086549361864	0.498458345644689
KIF13A	-0.174599029659307	0.0500888595663854	0.000490693956238189	429.359004597764	-0.219474193822808	0.090017918242635	-2.43811674505997	0.0147640050057926	0.144297920251214	-0.349793112814202	-0.430795831995642
TPMT	-0.607872905347182	0.209532917663959	0.00371872419313553	16.8561846348436	-0.657442242747831	0.270838505986229	-2.42743268854562	0.0152061082736591	0.146753852790098	-1.92213715324698	-1.67837756429998
KDM1B	-0.298183602023456	0.0842907057621327	0.000403839281376066	55.5340062315742	-0.38286101532097	0.142166717242074	-2.69304252604395	0.00708032374241931	0.0980015564122267	-0.798279570802699	-0.896214289576489
DEK	0.00608400134806894	0.0552546108519207	0.912323341059884	71.8248277972262	0.0247331312909268	0.118468388871938	0.208774100217256	0.834624590829985	0.938256385792875	0.305902748286915	0.264845319121661
RNF144B	-0.0822546785769233	0.138593668223745	0.552849785994632	49.5636200292154	-0.114463294327168	0.22231710646079	-0.514864987896716	0.606647368500984	0.827521128594791	-0.0146769236336266	-0.131665152885222
ENSG00000231662	0.203149445449828	0.138272220480672	0.141778748138665	13.6187318764871	0.278258755372462	0.248544542431532	1.11955286827155	0.262904349748845	0.57645011112964	1.02105012733604	0.98703027770828
LNC-LBCS	0.0209457678348521	0.0938325207083616	0.823360367411727	231.319367196934	0.0354719565367383	0.151019359249362	0.234883505750858	0.81429915197833	0.930506229997373	0.359835863752734	0.295435592170042
ID4	-0.0645065077292903	0.0755404238093958	0.393141768899267	240.716060306823	-0.0674566052629477	0.127607194969746	-0.528626973415885	0.597064244944514	0.822975852664844	0.0497309075944942	0.00223659341013518
E2F3	-0.192690841586888	0.0753008643540775	0.0104990064834296	123.441886583005	-0.279406822500768	0.136087820635858	-2.05313613808543	0.0400593759590361	0.232680958279188	-0.415448012085016	-0.601517995156001
CDKAL1	0.0129939324494221	0.029605100267591	0.660727781213996	380.150926261451	0.0445121255990714	0.0597418827981697	0.745074033730238	0.456226965501502	0.736728715288187	0.330978778937885	0.321187127714226
CASC15	-2.16587460225027	0.918760445003561	0.0184040193284373	8.83468383119649	-3.22752059718844	1.00114844849892	-3.22381820800668	0.00126493673752892	0.0406958743870165	-7.57610066355674	-8.99942030579873
DCDC2	-0.0478444615793171	0.255619468217488	0.851526837409189	11.1919047762173	0.108907386650572	0.381868439228681	0.285196092325799	0.775493913976655	0.911749962104759	0.110197209477416	0.504621402273771
MRS2	-0.300403301945236	0.0866609391231317	0.000527436644966696	42.3291974916422	-0.385172406574944	0.14097224128935	-2.73225709580913	0.0062902035069393	0.0922538190141694	-0.80633482670295	-0.902798444543373
GPLD1	-0.199123092585421	0.111251405373492	0.0734783688044867	46.7517754280377	-0.251106496849118	0.19291886544392	-1.30161711386444	0.193047306532397	0.502467638117535	-0.438790549199802	-0.520902595498602
ALDH5A1	-0.173878782518658	0.114175633935166	0.127782170679915	28.6472555568796	-0.217864444912601	0.189115602490866	-1.15201729546944	0.249313966250044	0.563577557435797	-0.347179347335171	-0.426210352897566
KIAA0319	-0.305699182470328	0.100395425836062	0.00232717989102829	345.028985002783	-0.417201025179441	0.148916678402915	-2.80157353530708	0.00508540498206124	0.0812591124614016	-0.825553493347117	-0.994034139886879
TDP2	-0.1657806238704	0.0640359825366685	0.00962923567449838	51.8551465048246	-0.235867301112888	0.131411544529415	-1.7948750390046	0.0726736116852509	0.315347723672113	-0.317791257714367	-0.477492711462093
ACOT13	-0.234729995466454	0.0876699830295162	0.00741899775904273	40.3672073023073	-0.300622832282207	0.139434107821747	-2.15602076836554	0.0310820434976117	0.20595829038132	-0.568007436450102	-0.661953239920273
C6orf62	0.0362190772671927	0.0598684239355784	0.545193637977483	166.884070134754	0.0758036377116385	0.104027672835626	0.728687239129303	0.466193000395006	0.743166844132731	0.415262462057328	0.410323125154308
GMNN	-0.540609313126068	0.183511193368444	0.00321995564110518	32.7219780547904	-0.50283559949815	0.266845128848471	-1.8843724135721	0.059514618610973	0.287751427115137	-1.6780386411937	-1.23797004077258
RIPOR2	-0.502322808415246	0.120845582322088	3.22831043598732e-05	150.466079361208	-0.641311124371905	0.181670215199798	-3.53008402432178	0.000415427710513371	0.0236990310861959	-1.53909752129468	-1.63242697804868
CARMIL1	-0.00621520289433903	0.0388016499938007	0.872740205350898	1678.68052828028	0.0155395881775175	0.076691563233394	0.202624480742767	0.839428554035591	0.939567351791579	0.261269130665928	0.238656887176468
H2BC4	0.22744655339545	0.144792888883592	0.116219670918617	12.6131878299707	0.346053366526439	0.251578710084354	1.37552723126058	0.168968049319322	0.47363719854641	1.10922394768788	1.18014783190424
HFE	-0.203336271491531	0.153865216344996	0.186327365319532	11.8126191390382	-0.282856466181483	0.266799999373777	-1.0601816598403	0.28906196309051	0.602190401702968	-0.454080108797138	-0.611344539465758
H4C3	-1.13563676269023	0.457717709440722	0.0130982958063639	17.2576122509844	-0.900384820765517	0.557115381367437	-1.61615502080651	0.106060800821884	0.381226806073564	-3.83738384226488	-2.3704159974179
H2AC6	-0.18805953183689	0.0871438168047768	0.0309249990576211	61.2591904444244	-0.226266555493268	0.144173737350069	-1.56940202600054	0.116554292285955	0.398278413379248	-0.398641062270082	-0.450144335522484
H4C8	0.0770630987765874	0.147054026086497	0.600246429358029	9.74665353887832	0.202620554891252	0.266539497652911	0.760189602949976	0.447141258861511	0.730105253488706	0.563484769958183	0.771569726610214
BTN2A1	-0.27724241520702	0.122400541981114	0.0235100788183802	18.1799691881664	-0.412126872692879	0.209428123981546	-1.9678678529785	0.0490832444964383	0.258991991221558	-0.72228433513764	-0.979580071913885
HMGN4	-0.160351211432642	0.165368191902259	0.332215119041745	14.2926585886851	-0.194279646752751	0.263258506087714	-0.737980510639303	0.460526292433027	0.739527513781745	-0.298088005871625	-0.359027453559284
ZNF322	0.037126047630777	0.0823719004910237	0.652196750778893	33.0279912748834	0.0942070525114204	0.146155582238693	0.644566913342844	0.519207882101578	0.775990122742311	0.418553843158408	0.462746502093747
GUSBP2	-0.140607813511853	0.0996770127955836	0.158352471433771	33.1067558201388	-0.20843177126563	0.17233083123285	-1.20948625254411	0.226476089497774	0.538850783597118	-0.226439527159724	-0.399340741386787
LINC00240	-0.0253537334444356	0.132547919165674	0.848306421764551	29.3908444952083	-0.0186767563280356	0.219473487421496	-0.085098006813767	0.932183474892937	0.975058967646307	0.191815706073204	0.141189306022693
LARRPM	-0.0613529729125288	0.172033505904563	0.721365927052624	22.8696007215144	-0.0842918544416299	0.277326599850907	-0.303944354731734	0.761170285127545	0.906107552218138	0.0611750355552677	-0.0457197572544112
ENSG00000286652	-0.450660974841206	0.186907753768113	0.0159026929570511	17.9000554092068	-0.485473925907945	0.288039619360403	-1.68544149234035	0.0919034240176215	0.354641962874347	-1.35161754455015	-1.18851413441929
ZSCAN16-AS1	-0.211507665821087	0.103499154468513	0.0409961422547178	69.8635047210217	-0.283413843602087	0.16330430705629	-1.73549521571649	0.0826531281761991	0.338293431804788	-0.483733969546774	-0.61293226690307
ZKSCAN8	-0.252610834209048	0.151131302656653	0.0946296686230542	29.7312297928087	-0.346838835925822	0.226775238828659	-1.52943874171323	0.126155714369695	0.412150815907396	-0.632896717370215	-0.793602665095018
ZSCAN9	0.191398892318399	0.127950289806818	0.134683680728889	12.4873053162526	0.231454822963891	0.238234054107447	0.971543819925517	0.33127754309717	0.639511549204245	0.978407555917076	0.853706097516916
NKAPL	0.174225479306338	0.118169084133414	0.140380797770579	11.9302713574475	0.304490742240148	0.23263456162328	1.30888007403315	0.190574977262677	0.499973390438384	0.916085511781515	1.06175387386672
ZSCAN26	0.175402379197255	0.0936985964176343	0.0612086607721051	36.8174431023917	0.294386557176902	0.15862689499706	1.85584265002703	0.0634759893971043	0.29599537353438	0.920356462866973	1.03297141648046
PGBD1	0.0251441059568984	0.122520440995715	0.837397304290889	29.2125308447269	0.0586272188515222	0.196556542846957	0.298271520257509	0.765495939085642	0.907930259277086	0.375071566379487	0.361394929481392
ZSCAN31	-0.275803268625159	0.347689704751533	0.427634844880008	81.1402031058332	-0.30942659852046	0.532334566527516	-0.58126339707543	0.561062945791988	0.802199346154069	-0.717061694959518	-0.687031365964582
ZKSCAN3	-0.209215343417479	0.171331458498651	0.222042636932344	8.85288602166722	-0.242821089071401	0.272143196817306	-0.892254856675367	0.372256345049538	0.671810165371292	-0.475415167808865	-0.497301048733849
ZSCAN12	-0.041117853753825	0.138421716846385	0.766430086142204	15.3394265878599	0.00548536813342479	0.221684584671821	0.0247440215184346	0.980259141723519	0.993038618078626	0.134607962860479	0.210016758540679
ZSCAN23	-0.0689438709214323	0.0894968054604918	0.441092259044684	26.8374574600376	-0.102883170073759	0.167839752226033	-0.612984520706417	0.539886574915101	0.791412756589743	0.0336277867697659	-0.0986783824762227
TRIM27	-0.195736458106343	0.0934984673978562	0.0363070080511367	38.1778506757857	-0.285292920038705	0.159926233239685	-1.78390320499283	0.0744393950443402	0.31904449878809	-0.426500506252141	-0.618284943751718
GABBR1	0.00419063079272835	0.118476645914793	0.971783953639791	485.671465577588	0.0336588755693435	0.183905367444072	0.183022801548082	0.854780127747987	0.945155564395254	0.299031736494906	0.290270907897611
HLA-F-AS1	-0.0600321052805126	0.212085481847255	0.777133775502332	11.2352623658486	0.0206824012145181	0.327144893052522	0.0632209203131215	0.949590586100074	0.981743586116738	0.0659684432955889	0.25330653939052
ENSG00000290870	-0.19373047353056	0.129649362408744	0.135106431769589	19.5391983320044	-0.0785094096214683	0.198555315198787	-0.395403213169425	0.692545338095438	0.873579742210596	-0.419220819961514	-0.0292480704649339
HLA-A	-0.124998840130489	0.149615551686234	0.403454879924744	91.7656405431746	-0.18521837801159	0.242790841845559	-0.762872176741367	0.445539630917652	0.729453137577696	-0.169794809694363	-0.333215814146958
TRIM26	-0.28484280442731	0.111936739101858	0.0109378976730417	43.9104268491446	-0.357664903908129	0.183815815116735	-1.94577873335322	0.0516813242743328	0.266837991643998	-0.749866027379112	-0.824441455003466
HCG17	0.00594727101225587	0.0963991141038743	0.950806319356724	161.956673834021	0.0465200235601636	0.163665423534701	0.284238555435017	0.776227570438586	0.912083427725824	0.305406556061337	0.326906761424352
HCG18	-0.0392376474302764	0.0785394390889513	0.617362643342418	98.2493088640851	-0.0145229796602061	0.130478767748451	-0.111305309751276	0.911374244998766	0.967402046398356	0.141431201863574	0.153021620967986
TRIM39	-0.00842996820391212	0.105595443867785	0.936370325422266	12.7999907003181	-0.0114346874749446	0.203376242310602	-0.056224303021005	0.95516312077094	0.983867587567924	0.253231782395308	0.161818831001474
RPP21	-0.175252260107162	0.211983142352732	0.408391619612397	11.9994860145932	-0.236258981555002	0.343388159254869	-0.688023087539389	0.491438242556183	0.758072906437738	-0.35216367577529	-0.478608439802739
HLA-E	0.524982439627409	0.137786959612011	0.00013890918697124	80.3942132000688	0.760080129029907	0.228187290638066	3.33094856818949	0.000865505920396708	0.0331911552953668	2.18897697177449	2.35953118384565
GNL1	0.269667966876936	0.106346652025466	0.0112208480947429	38.6702133584149	0.412602765629335	0.182641417419265	2.25908652845252	0.0238780029641754	0.180546506467067	1.26244478926497	1.36971831500315
PRR3	0.0129679144196824	0.103445120930268	0.900238292972169	27.1133563362622	0.0783180289399601	0.177659703794646	0.440831698281377	0.659334843677049	0.855667663896568	0.330884359919568	0.417485539335022
ABCF1	-0.192139079759049	0.100961740540828	0.0570290597839597	27.7288910167229	-0.20530293084116	0.172634360058628	-1.18923562361188	0.234346959953928	0.548533258937243	-0.413445677140717	-0.390428026940046
PPP1R10	0.269485874495154	0.0741303193792636	0.000277658430750951	89.8288172626551	0.410698854063649	0.132866104751696	3.09107318853951	0.00199434469818236	0.0504946738912222	1.26178397889221	1.36429489360266
MRPS18B	-0.00262780000896163	0.0959045149414358	0.978140562695254	27.4219526211387	-0.0132358390115654	0.176757410096002	-0.0748813812353134	0.940309090582265	0.978602329328608	0.274287758983869	0.156688128522799
ATAT1	0.225351871310431	0.0565784847861192	6.80519382531389e-05	56.5625946728179	0.374524254773244	0.120595974081869	3.10561158964552	0.00189885958218343	0.0500589036760704	1.10162237953944	1.26124909069783
C6orf136	0.093924900841875	0.08616388883249	0.275681131607885	31.3006680311837	0.201556650619745	0.152391155561196	1.32262695874634	0.185959464456751	0.494984544179633	0.624675982897621	0.768539123036938
DHX16	-0.00192898830493184	0.122964776375719	0.987483839624468	12.4618734802979	0.0313699510935947	0.22754262930717	0.137864061732569	0.890347853716061	0.958422739915679	0.276823735602518	0.28375075107435
MDC1	0.0104927576142844	0.0766857232670011	0.891166715209776	26.0618058577223	0.0650083980348383	0.149500939729593	0.434836049542036	0.663681436078443	0.858152050681441	0.32190205503002	0.379572151767826
TUBB	0.202715065295605	0.275257847611184	0.461453739531964	27.530011638873	0.335234418662836	0.417467642218719	0.8030189283202	0.421963794236389	0.711269107955995	1.0194737686283	1.14932932413749
DDR1	0.159306400460667	0.0797951097125165	0.0458857075946823	163.481404488193	0.235509283170546	0.142426371348919	1.65355110110606	0.09821875509283	0.367723609871189	0.861944410671982	0.865255502777398
GTF2H4	-0.123125955939054	0.217520304306736	0.571364205055988	11.1467475346297	-0.0988889134210967	0.317102597148354	-0.311851477441013	0.755153400101384	0.903457307064518	-0.16299814259287	-0.0873004711280604
VARS2	0.101634452841201	0.127698676696352	0.426094367036889	38.2788480067811	0.174251778104996	0.208896733658369	0.834152717724958	0.404194931289541	0.696000367970585	0.652653825137249	0.690759339246975
CCHCR1	-0.174316486871258	0.11644965381823	0.134412575815719	15.7209566994518	-0.278141980512021	0.217502525790943	-1.2787988530274	0.200967897932639	0.510693278580422	-0.348767769506228	-0.597915006848328
HCG27	0.0407329179872402	0.138380909415636	0.768487723699919	14.3476839072448	0.0735907635475368	0.239850621249963	0.306819149202216	0.758981031861957	0.9056046001426	0.431643118620943	0.404019602808791
HLA-C	-0.073332693571409	0.17755350369781	0.67959383617704	35.750578691117	-0.0912215735156639	0.275547929001088	-0.331055195538427	0.740602793890893	0.896146837333819	0.0177008188046388	-0.0654595326740692
HLA-B	-0.143831573709726	0.294425510763851	0.625184393309391	22.6774636236999	-0.154985085709845	0.429199079191921	-0.361103024735385	0.718022432188886	0.885267361043133	-0.238138501917576	-0.247094227707823
MICA	-0.111981099328124	0.152213858322982	0.461923832123925	53.6537688365715	-0.125544286995636	0.237720899523052	-0.528116321482545	0.597418603245405	0.822975852664844	-0.122553634264616	-0.163230113075608
DDX39B	-0.0875802634891998	0.0562687072780651	0.119597601293365	118.092516247932	-0.092483171415513	0.0907732963989794	-1.01883676240001	0.308280469641679	0.619669226129982	-0.034003387028962	-0.0690532799741942
NFKBIL1	0.00218307105902157	0.138269301305301	0.987403087219373	13.5722011043571	0.0572778495809834	0.240738894971339	0.237925199365074	0.811939110381449	0.929566936553983	0.291746333981091	0.357551159470796
PRRC2A	0.00410179906283881	0.0683592742942349	0.952152808114143	79.6742133972603	0.0201073723748453	0.119411093107713	0.168387809302673	0.866278197937818	0.949609633852757	0.298709367552464	0.25166853068718
BAG6	0.117924330959434	0.0824443500776556	0.152616400257644	32.9854852526652	0.168201077917213	0.153535264386243	1.0955208146454	0.273288531679813	0.586776371020782	0.71176953512072	0.673523508824058
GPANK1	-0.0845238681334406	0.135827185639072	0.533751346598433	15.604619976431	-0.0492340264276662	0.21977762636723	-0.224017463658472	0.822743714504177	0.933864184254603	-0.0229117766354094	0.0541448468230794
CSNK2B	-0.338591081584825	0.134352293883395	0.0117297024333308	15.2856454867429	-0.509704283195385	0.234992157159625	-2.16902678521801	0.0300806504258976	0.201822576718465	-0.944917674880305	-1.25753595277616
LY6G5B	-0.0240127679170677	0.154249744958353	0.87628951639226	9.96938362990724	0.0130135502547297	0.27131273886532	0.0479651280258891	0.961744034406906	0.986188361948081	0.196682048757805	0.231461296595573
ABHD16A	0.00346718714440678	0.0818684775274495	0.966219130577503	24.0604711365492	-0.000211404130207233	0.159575822218723	-0.00132478797394177	0.998942972438446	0.999443291612386	0.296406370940102	0.193789115846995
DDAH2	0.0105456423832109	0.131218491977185	0.935945336780723	25.5659046162727	0.0352419334192456	0.210148767474318	0.167699929163527	0.86681935192008	0.949869778380843	0.322093973019812	0.294780355697665
MSH5	0.206323595029779	0.0886021746676049	0.0198775305751643	26.5439344422747	0.290624312130951	0.166814685552914	1.74219860300467	0.0814736983623761	0.335401660689201	1.0325690659463	1.02225440595126
VARS1	-0.0354191031558016	0.137659840341786	0.796951531215893	14.5584835413051	-0.0500136414083084	0.261233074119617	-0.191452179540664	0.848171342672897	0.941777717591928	0.155288638625869	0.0519240606025609
LSM2	0.224370709457655	0.0996788733688067	0.0243896261950116	14.8592387932788	0.355988855284268	0.196728552334815	1.80954340922718	0.0703666226038787	0.310801131231765	1.0980617586978	1.20844974640738
HSPA1L	-0.414403333810596	0.273181443722871	0.129278621839682	9.10850087351887	-0.576502292537522	0.438373156529185	-1.31509487739161	0.188478018001383	0.498169123357179	-1.22003913884978	-1.44781461902611
HSPA1A	0.374372560205354	0.23090578263693	0.104948659648153	280.757057232916	0.581387497400712	0.368066102022701	1.5795735988881	0.11420454932229	0.394521892029976	1.64241610201607	1.85051308660054
HSPA1B	0.444181770909979	0.235705623617371	0.0595005149026802	139.576856914073	0.694642520214621	0.371603030905961	1.86931338671027	0.0615792267581747	0.292743510982746	1.89575262327406	2.1731277108891
SNHG32	-0.570502561802341	0.166769961207691	0.000624153760436433	10.7012896613149	-0.707254356421005	0.261740238754894	-2.70212314233926	0.00688982397328667	0.0965595489650256	-1.78652076772554	-1.82027075312654
NEU1	0.194593643077553	0.110504528106024	0.0782458025684866	19.1347596288849	0.289592834134815	0.210637553989883	1.37483952243731	0.169181202173009	0.473843371727742	0.99000125588075	1.01931617082564
EHMT2	-0.252378526501265	0.102481644318547	0.0137906570694899	45.3486849489001	-0.360641930499253	0.170617628564768	-2.11374365904019	0.0345371673937444	0.217715084415996	-0.632053676373805	-0.832921717435364
SKIC2	0.11145597044855	0.0952912817658201	0.242148088465801	15.8143736442225	0.195786487067044	0.192911296592635	1.01490420999285	0.310151491180157	0.622173801593061	0.688295957156871	0.752102420271914
DXO	-0.0970972511039175	0.134416688450194	0.470073117741944	17.6506817948235	-0.113074088451229	0.229392500772714	-0.4929284439131	0.622063148484031	0.835650455798723	-0.0685403845230221	-0.12770790559861
STK19	0.270119123682748	0.0597529321437209	6.16645165669287e-06	44.8402047065664	0.454673956589593	0.12867584897867	3.53348324645567	0.000410122081961838	0.0236927334203775	1.26408203017592	1.48956095975117
TNXB	-0.241023376652557	0.214505609932273	0.261173113867918	20.8800481569935	-0.233501915841699	0.310271186910701	-0.752573637812213	0.451706164099254	0.73337436986955	-0.590846017212514	-0.470754750870129
ATF6B	-0.0917457223270767	0.0734554438507351	0.21166570643032	97.1745388650523	-0.0843243648382677	0.123291005044103	-0.683945798058045	0.494009392833735	0.759373588859351	-0.049119771253618	-0.045812365327203
PPT2	0.0352616070830049	0.0936592193545648	0.706553857974087	15.1178392866454	0.115762009103358	0.17411128888795	0.664873655480531	0.5061313071069	0.766988390880592	0.41178781790619	0.524147259867559
EGFL8	0.144860281453093	0.086621155684173	0.0944567093509105	20.4929150116065	0.244016519043886	0.172971846043455	1.41072969171285	0.158324332542333	0.458606226790701	0.809519673332626	0.889488941938162
AGPAT1	-0.159505712349241	0.133964245899427	0.233787546156225	22.0095432947376	-0.246533308232848	0.23025957362106	-1.07067560473542	0.284315315510081	0.598443372793627	-0.295019703073845	-0.507875557133488
PBX2	-0.0293270331074091	0.0802385406387707	0.714739634539537	27.756587718522	-0.0242508945581147	0.145487660164091	-0.166686951530891	0.867616373062732	0.950246503830611	0.177396664454294	0.125310994702371
TSBP1-AS1	-0.00695257415275218	0.161102777806805	0.965577067110131	51.2185730914656	0.0206423302667176	0.246402996902492	0.0837746720868265	0.933235585960561	0.97548962667726	0.258593222034437	0.253192394574261
TAP2	0.134765897215993	0.105545561751847	0.201655053072998	28.6666888500461	0.218402157004829	0.18653950874515	1.17080911424083	0.2416755134645	0.556477768185006	0.772887312630416	0.816524692050545
PSMB9	0.0734990598361158	0.114794427271742	0.521999165337258	16.4972712885122	0.150407761974627	0.222737778284665	0.675268304878221	0.499505317069994	0.762465338807846	0.550550929026684	0.622838039914679
TAP1	0.287310850034364	0.11532131519259	0.0127242875124797	33.3886170619084	0.408572344783627	0.191862573726382	2.12950518096509	0.0332124866960927	0.212521918250349	1.326470533131	1.35823738749498
HLA-DMA	-0.424802698152942	0.206178162841673	0.0393634620956696	18.7297461194715	-0.467476035133257	0.283339390333883	-1.64988014755869	0.0989674518929783	0.369140495769354	-1.25777826752911	-1.13724592020681
BRD2	0.0993944952130393	0.0530592081290251	0.0610304017753539	105.277045457981	0.195531929635026	0.0935025360392356	2.09119386401431	0.0365106891533822	0.223292261447499	0.644525054341015	0.751377296138344
RXRB	-0.178503093829335	0.109745839419944	0.103840455257478	19.3719284855744	-0.3338013396434	0.225122066794613	-1.4827570855057	0.138138961651855	0.429628840522396	-0.363960899924524	-0.756464471482818
SLC39A7	0.174319311964215	0.149252441822002	0.242827143291967	16.5841770687885	0.229970263807999	0.265076658360592	0.867561350857093	0.385634512217926	0.680749358552343	0.91642602901251	0.849477229936366
RING1	0.0546795586023108	0.0624797091234663	0.381488453172115	53.4540007963881	0.115414940742679	0.115188914391426	1.00196222312231	0.316361838425787	0.627572532940401	0.482255256775705	0.523158612070747
HCG25	-0.124656228930501	0.138886852790236	0.369431902518243	8.80539375286897	-0.0803228449855989	0.261316218519551	-0.307377955492607	0.758555705510758	0.905512995373484	-0.168551479069751	-0.0344137642605361
VPS52	-0.0768421793262994	0.0686001983712276	0.262651914184939	39.3529738057109	-0.159119694090816	0.13681446002615	-1.16303272373697	0.244816225785944	0.560145715562671	0.00496495052057716	-0.25887194048617
RPS18	-0.617636236438381	0.212490668121775	0.00365320402882655	27.6630058565451	-0.815566562174162	0.301654195237316	-2.70364733874344	0.00685830349156142	0.0963372425384284	-1.95756812732001	-2.12880542732229
WDR46	-0.0490620120838481	0.192450343688914	0.798774572445671	8.78271851255642	-0.0241740361938091	0.333053008150781	-0.0725831492351059	0.942137836309265	0.979304449720013	0.10577873795825	0.125529930972991
RGL2	-0.0330011011218118	0.083981541590439	0.694351535686636	72.2754453179143	-0.0480528635853149	0.148468530767792	-0.323656894405931	0.746197808865613	0.899749399597279	0.164063529754171	0.057509469399112
ENSG00000289100	-0.051385521613193	0.126476253291985	0.6845325256211	14.4985219773305	-0.00264976633791342	0.222329901675687	-0.0119181734797807	0.990490898504706	0.996615650146585	0.0973467586344241	0.186843275495074
TAPBP	0.00895943675334914	0.0522385934007794	0.863822834318328	98.9664937375079	0.00474313823809748	0.101197480595193	0.0468701217678615	0.962616741288252	0.986499238526454	0.316337657882984	0.207902466274717
PHF1	0.171461915802942	0.113285675778148	0.130143637327512	44.3315998236061	0.285342068354257	0.19118573031559	1.49248622207966	0.135571726527302	0.425807333074851	0.906056583547558	1.00720757580564
CUTA	-0.170851693301461	0.246085302280519	0.487507676550612	14.1558702181723	-0.217294429837766	0.375345147867188	-0.578918979164886	0.562643843329459	0.802705216483362	-0.336194088454836	-0.42458662624388
SYNGAP1	0.0387993345401286	0.0751135479331204	0.605475612826942	89.3248132761417	0.0851030781237177	0.127900313297612	0.66538600203184	0.505803635781001	0.766988390880592	0.424626174880869	0.436813212746859
SYNGAP1-AS1	-0.347797573355509	0.162653566404706	0.0324946704066104	14.0975492049816	-0.447977974359103	0.247547149934692	-1.8096672673359	0.0703474014865683	0.310801131231765	-0.978327887868446	-1.08170436986564
BAK1	0.241243645469298	0.15024560547961	0.108348215236734	10.243447729597	0.355928980644026	0.260744628342545	1.36504818107484	0.17223790715273	0.477662259976187	1.15929337655242	1.20827918942822
UQCC2	0.0118173781813505	0.0742859215382421	0.873606123290518	43.4594970088267	0.068986062219237	0.133737281477593	0.515832694197507	0.605971265767112	0.827427635388589	0.326709082112266	0.390902798343249
LEMD2	0.0265675219443827	0.0612674332695045	0.664555665910823	49.1116961925416	0.0585001427012628	0.111362980261764	0.525310498729071	0.599367360209201	0.823356807138707	0.380237120479476	0.361032944436902
HMGA1	-0.145999391099016	0.217455392530814	0.501966211909653	14.9215796276523	-0.167957502138851	0.369579469955049	-0.454455714651246	0.64950085945898	0.850857880937161	-0.246005476928209	-0.28404703693762
SMIM29	0.418597102934848	0.201920834749895	0.0381652686874328	41.3245687507909	0.610652444161819	0.307712977975049	1.98448712881825	0.0472015615500958	0.253102027709351	1.80290626794446	1.93387627500122
ENSG00000225339	0.492382675169344	0.191288768566604	0.0100522094097696	101.940183729247	0.722699032417144	0.284142659640149	2.54343727665674	0.0109767762735884	0.125645797252563	2.07067294228789	2.25304859137789
NUDT3	0.200109946767432	0.0651920518127693	0.0021438499498365	671.290780526215	0.32449003552687	0.103306056396011	3.14105529576094	0.00168340245707975	0.0473725409296295	1.01001983470282	1.11872321906154
RPS10	-0.425875660735659	0.162844121149364	0.00891660581811844	28.242333412339	-0.594404134487217	0.261725652608542	-2.27109619772829	0.0231411551283896	0.177969946159272	-1.26167203176741	-1.49880923163737
ILRUN	0.0379773940081471	0.0694631677877129	0.584566255613536	89.3193106773989	0.0931383470776468	0.115806645111875	0.804257363536181	0.42124835588834	0.710647246943518	0.421643365693495	0.459702222083681
SNRPC	-0.283868162129697	0.145730111372501	0.0514265371077912	12.8357802931869	-0.380273742151323	0.25136159354947	-1.512855392033	0.130316394956776	0.418647831112887	-0.746329065900019	-0.888844266236076
BLTP3A	-0.346442296407635	0.108736542432685	0.00144219419942354	63.1192717514841	-0.452488098271986	0.163651815191067	-2.76494396193343	0.0056932575319668	0.0861561543077938	-0.973409609265235	-1.09455176414007
TAF11	0.0932084482803398	0.0954145140864913	0.328628991030309	49.0569007660319	0.18023069596132	0.156453476139196	1.15197629614166	0.249330813981389	0.563577557435797	0.622075987886165	0.707790692823581
ANKS1A	0.0876244938914088	0.0506238816856285	0.0834709509703375	150.599360175291	0.147242089489648	0.0849593969026258	1.73308774376548	0.0830800744388873	0.338502379979918	0.601811905747483	0.613820406842102
ZNF76	0.0411712635003504	0.0492385596265314	0.40306547494385	59.3468217987994	0.113666062628789	0.0982411880032503	1.15701026157204	0.247268167902588	0.562202174234967	0.433233867553348	0.51817681398691
PPARD	0.21267265204885	0.0824629598024966	0.0099084425832325	61.5166652483827	0.342765957202538	0.148037357893919	2.31540174776801	0.0205909559676223	0.170361769963812	1.05560969342575	1.17078342317814
RPL10A	-0.321085943460646	0.176607822989786	0.0690529510820637	23.9190965978374	-0.431624585987187	0.285827971947991	-1.51008518531463	0.131021689188202	0.419658669335286	-0.881391805560799	-1.03512063243512
TEAD3	0.219199668781152	0.0802038303430467	0.00627541544368966	54.9560281476428	0.35044270656408	0.141722725981445	2.47273472999638	0.013408362784176	0.138794614271978	1.07929613388918	1.19265116510691
FKBP5	-0.139355393019104	0.172800189248052	0.419981157373309	471.743094201048	-0.154977479611968	0.268641413130925	-0.576893479697554	0.564011415526969	0.803910629915366	-0.221894513004961	-0.247072561221447
SRPK1	-0.208685384849823	0.0952564803541267	0.0284681780915077	46.2986426577432	-0.253762037047664	0.170860649007261	-1.48519883613973	0.137491160240195	0.428979960781798	-0.47349195655084	-0.528467082107241
MAPK14	-0.093724293920906	0.074453819463761	0.208093719911273	108.325785047592	-0.106802635779131	0.113997066669874	-0.936889333200323	0.348815486634067	0.652728248987419	-0.0562999762664126	-0.109843246731543
BRPF3-AS1	-0.161291737361917	0.122091704014761	0.186477888582025	25.4886945545697	-0.0437468788145804	0.208276278620031	-0.210042541111415	0.83363447053705	0.938139092956793	-0.301501159589743	0.0697753594628614
BRPF3	-0.0481725669079397	0.131350960181097	0.713807765657775	14.4231176170918	-0.0532799117617772	0.22654344227321	-0.235186290219436	0.814064146419212	0.930502050070615	0.109006520430505	0.0426198676694083
KCTD20	0.1139151567411	0.0665970328583595	0.0871708677137691	69.9948578707512	0.182651850708911	0.115858097595285	1.57651346345208	0.114907518459845	0.395728243674334	0.697220305307945	0.714687516556707
STK38	-0.118424668367013	0.0473765401472706	0.0124316800490095	112.010099300614	-0.13017354984686	0.086478280855136	-1.50527448695379	0.132253521682912	0.421042729111659	-0.145937244368798	-0.176416882707315
SRSF3	0.0559244304475106	0.0659087416845432	0.396152282349572	72.3368447412929	0.0808881997621811	0.113340547762011	0.713673979519028	0.475428799956249	0.747623179995098	0.486772877007931	0.424806845477274
CDKN1A	0.489085840358389	0.220444524830105	0.0265115966673165	26.0727552384948	0.717025850319087	0.382401698947028	1.87505926959391	0.0607845701143123	0.290705200208622	2.05870878091521	2.23688814687299
C6orf89	-0.112145862721743	0.0467090784221795	0.0163528568871576	86.4368341625361	-0.180711409871086	0.0949604062157057	-1.90301850079068	0.0570381311970388	0.28178359937021	-0.123151558013483	-0.320377409304477
PI16	-0.176802777978064	0.262760739365729	0.501032519411859	19.7651804758349	0.110717918944452	0.313367872186472	0.353316114290645	0.72385146612434	0.888223703275515	-0.357790480599438	0.5097788264766
MTCH1	0.0183084929124834	0.0786735659089357	0.815982977078749	108.69481377729	0.0523083547433875	0.129827466704057	0.402906688941446	0.687016870402906	0.870455934364163	0.350265234781426	0.343395215918789
PIM1	0.55546376690958	0.186567596160182	0.00290819324769598	16.5218314791324	0.808706620142454	0.322479370614742	2.50777784203937	0.0121493024858337	0.132550747935342	2.29959322626367	2.49804704628579
TBC1D22B	-0.0640938820059026	0.0674034004067538	0.341655227992677	68.6275369597106	-0.0660984541899683	0.112293464763766	-0.588622448590582	0.556114571455979	0.798761503649565	0.0512283198168856	0.00610537898140565
RNF8	-0.0987391601317721	0.078812149253001	0.210263261991682	57.7429399761698	-0.125094311097306	0.127346584917382	-0.98231382630687	0.325945265049832	0.634729513677301	-0.074498846409932	-0.161948326168751
CMTR1	-0.196183518136019	0.105161135985593	0.0621041363476308	31.4262679980228	-0.290260900516901	0.190649779058491	-1.52248222867255	0.127888294970675	0.415140867621194	-0.428122880027299	-0.632436573548125
MDGA1	-0.133062684557762	0.0907443338358437	0.142553768678377	44.3892845003411	-0.172723539215115	0.166602756732934	-1.03673878273211	0.299857612310827	0.61176742303263	-0.199058373550065	-0.297623417238482
ZFAND3	-0.0167562876715853	0.0325381472706576	0.606571450289678	924.828046939379	0.00145398886070998	0.0716587773849278	0.0202904502947297	0.983811673781105	0.994535942854472	0.223015700770376	0.198533100888085
GLO1	-0.0118112029749787	0.0838149265178384	0.887933108824648	77.8111781147422	0.00959003656402122	0.136945370695116	0.0700281909154252	0.944171221605561	0.980176063600475	0.240961334902599	0.221709185336989
KIF6	-0.0905696830650149	0.121068647913048	0.454408671902518	48.8523091128478	-0.110265702667915	0.190894059882504	-0.577627730982223	0.563515480438147	0.803762372411198	-0.0448519433766612	-0.119708027961133
DAAM2	0.0854366728664305	0.0835817516745967	0.306689612024544	410.630490439893	0.140302361358581	0.133866243441579	1.04807872210003	0.294602338754223	0.607247705014494	0.593872337859397	0.594052119943714
MOCS1	-0.127959433096903	0.0791521549525932	0.105959032164526	23.6511436104677	-0.16118903259465	0.137487125713945	-1.17239364600595	0.241039049363536	0.555943703667918	-0.180538754732583	-0.26476659175508
LRFN2	-0.850131724527756	0.31720075143454	0.00735987894029276	23.6081149937322	-1.10767306011011	0.434765534548404	-2.54774808969313	0.0108420731003383	0.125419984166089	-2.80129057549315	-2.96089062533332
OARD1	-0.0548470659107888	0.120253659796403	0.648321827274589	61.4948275114203	-0.0504439661186541	0.188888084924161	-0.267057427888623	0.789424945098503	0.918569640608708	0.0847848691404456	0.0506982514393033
NFYA	-0.190998339349385	0.104721352785224	0.0681714311138101	28.9383443612935	-0.231655676364186	0.164285666016616	-1.4100784443407	0.158516521377515	0.458631523777435	-0.409305948240682	-0.465495612329638
ADCY10P1	-0.18720804952116	0.120538154860366	0.120398768129663	43.4982986580369	-0.241095745736512	0.196501385246005	-1.22694171053643	0.219844500000529	0.53272677678348	-0.395551046416839	-0.492386291066379
FOXP4	-0.173377551529384	0.125440870182471	0.166926987895535	17.9366344750744	-0.200511839186193	0.215924176706472	-0.928621529300856	0.353085260441935	0.655230991052925	-0.345360388004624	-0.376780276970148
TFEB	-0.0473807587231834	0.0646109269041372	0.463360695455869	49.988105809492	-0.0228591611723618	0.128492339718754	-0.177902910184345	0.858799225309878	0.946017570374716	0.111879979806496	0.129275441772345
FRS3	-0.144910106361058	0.12199637073228	0.234903114451762	11.2591472697351	-0.215947095275468	0.225403373420097	-0.958047308693091	0.338038903458577	0.645260896524597	-0.242052479846762	-0.420748652237898
TOMM6	0.0344075337634233	0.0981037550391611	0.725793947194417	40.0986317251186	0.087342440984976	0.170066030368154	0.513579583153082	0.607545957038461	0.828027383968364	0.408688399340959	0.443192189945228
USP49	-0.370961201764578	0.0991643201952078	0.000183381629695237	65.2059093773451	-0.471041284780648	0.161138123227838	-2.92321441596182	0.0034643786143717	0.0666443414062038	-1.06238832891391	-1.14740177596411
CCND3	-0.303116892040476	0.107387195032975	0.0047627946652045	228.848256217304	-0.382673945684685	0.178464712305235	-2.14425552671827	0.0320124181500736	0.208819306128173	-0.816182402229294	-0.895681409012551
TAF8	-0.0170615037735301	0.0782697887963895	0.827442153879479	64.2155001685784	0.0211082615389147	0.132855279871017	0.158881615840994	0.873762145133804	0.952906425230121	0.22190807636497	0.2545196314472
GUCA1B	0.186879148783778	0.14814855324881	0.207153675478742	23.7548680194885	0.290747047814444	0.23837876950011	1.21968516082264	0.222584249042197	0.535568866731373	0.962005478132757	1.02260402688138
MRPS10	0.147345036123779	0.1120644876026	0.188569184689859	27.5672708932364	0.260168901324915	0.176986372749363	1.46999397345326	0.141563386197156	0.43288704452187	0.818536808723462	0.935500099867307
TRERF1	-0.231668942663554	0.129300062980799	0.0731785309537884	95.8135660689447	-0.310090898266934	0.19643399598832	-1.57860097844454	0.114427610102395	0.394959815514719	-0.556898924254556	-0.688923668908847
UBR2	-0.132957057369136	0.0384621890954662	0.000546579646238415	344.593038190353	-0.156577292455466	0.078810161643163	-1.98676527481846	0.0469484144329579	0.252577124141025	-0.198675054153576	-0.251629736758689
BICRAL	0.0191698298150744	0.0568478053351881	0.735956194398872	167.330984853699	0.048453155181861	0.0995902496337598	0.48652509015738	0.626594920664966	0.837979621647908	0.353391012774488	0.332413418138898
RPL7L1	-0.202625931465882	0.0906205636691747	0.025352963074744	48.0413477578571	-0.272779040438178	0.147457540983302	-1.84988192953161	0.064330568916823	0.29758124080113	-0.45150229608171	-0.582638307819729
C6orf226	0.363021745612748	0.174193011706036	0.0371583348326119	9.05183726409557	0.509904634345553	0.294873900264925	1.72922945668449	0.0837680363254553	0.339731525770316	1.60122417543059	1.64688929637355
CNPY3	-0.291534111031019	0.242566018365909	0.229411837634047	9.30874878896988	-0.255680633633735	0.328160322881572	-0.779133294935251	0.435901198905012	0.721517924741213	-0.774148673186796	-0.533932334785648
LINC02976	-0.0366455106051665	0.208756104215257	0.860653596640148	11.4997592204759	-0.0361636582642383	0.337903973917971	-0.107023477246874	0.91477035457207	0.967709109875481	0.15083802539402	0.0913766782208452
PEX6	-0.227103981768995	0.0823617867480712	0.00582639160872965	54.8294257249606	-0.293645836248667	0.133667298553424	-2.19684125755937	0.0280317853603169	0.193541637874481	-0.540332753386367	-0.64207879287061
PPP2R5D	-0.154913734200964	0.114367475580766	0.175568582463673	14.9198878396816	-0.175808570930921	0.207174061750644	-0.848603196004939	0.396102127984911	0.690177950276738	-0.27835548701933	-0.306411339603289
KLHDC3	-0.896731106569903	0.287023744320452	0.0017826489688173	15.1925499333806	-1.13855050719834	0.351002432095954	-3.24371116291038	0.00117983321056052	0.0392718266471799	-2.97039899571695	-3.04884713043003
RRP36	-0.0286980923010183	0.0654362631487934	0.660976346348807	33.5348054241418	0.000903591557567067	0.128687915256279	0.00702157273872676	0.994397641554284	0.997932719398538	0.179679080690776	0.196965256789421
CUL7	0.0476498122134222	0.0908360882216622	0.599882717205162	17.4667502745948	0.0989558462924429	0.178263568265705	0.555109758293109	0.57881958854634	0.813094518946259	0.456744418341759	0.476273763697021
KLC4	-0.0195081502517874	0.104189998159211	0.851475361038217	61.3752858665213	0.0182689774118874	0.170137206702838	0.107377908488859	0.914489179637852	0.967709109875481	0.21302923500158	0.246431737779168
PTK7	-0.450068591140204	0.146608115381595	0.00214148363681417	23.6725229235951	-0.600406117849359	0.22458237696003	-2.67343380178141	0.00750790925968898	0.10141034406199	-1.34946779347079	-1.51590628887381
SRF	0.197686225446947	0.105867847270383	0.0618607676832771	12.4131948927227	0.250678797082371	0.206705762018272	1.21273250747704	0.225232107042534	0.537838361567704	1.0012241883743	0.908466893404593
CUL9	-0.0950768607779258	0.0592561897674732	0.108602753437485	39.9109971271577	-0.0917377342408643	0.117602581496418	-0.780065650545765	0.435352233589216	0.720803180074718	-0.0612084199927867	-0.0669298515552606
DNPH1	-0.247492257324821	0.216373752972144	0.252699000726212	9.21589659322228	-0.318267183168224	0.32621753378227	-0.975628683958623	0.329248504751526	0.638116687819739	-0.614321482833782	-0.712214371748934
TTBK1	-0.0464066223304741	0.0997748880339629	0.641850358641154	32.6461483582373	-0.0149674040454713	0.171839961549644	-0.0871008344653714	0.930591362100887	0.973883884219375	0.115415105364698	0.151755647923129
ZNF318	-0.212245027781244	0.0678215961354431	0.00175127426125854	80.3481981624584	-0.244707066009598	0.117658819722404	-2.07980214816827	0.0375436840002758	0.226203737524649	-0.486409844435039	-0.502673382129896
TJAP1	-0.0326002698193176	0.109248915362045	0.765395140506012	30.8085729113913	-0.0234146306054389	0.182939205275512	-0.127991321325441	0.898155841131184	0.961578750842927	0.165518140209729	0.127693149367086
POLR1C	-0.151732637919276	0.0846459366615176	0.0730438408830344	31.89901826029	-0.215089924616735	0.144796688839796	-1.48546162443474	0.137421581820988	0.428963106115489	-0.266811338938363	-0.418306943401083
YIPF3	-0.112835912105726	0.110807517443669	0.308532762642379	24.7919076838897	-0.152668047309169	0.195343083025951	-0.781538025018719	0.434486121337159	0.720338415932867	-0.125655736311305	-0.24049398646003
XPO5	-0.103547617521303	0.0948287785570185	0.27485817168457	54.0869553578647	-0.116423457506922	0.150557645384347	-0.77328160393126	0.439355740459355	0.724895734292353	-0.0919486622062354	-0.137248810828761
POLH	-0.285790697809794	0.14703383852017	0.0519307967744175	44.3800274240568	-0.370932725409229	0.218807364039893	-1.69524790464365	0.0900284027957461	0.351325074380379	-0.753305917468372	-0.862235745643788
GTPBP2	0.0741266151780912	0.0799488958388487	0.353835695793076	24.3346689362635	0.149811293401092	0.16607378588971	0.902076704029512	0.367016123013502	0.667080264945515	0.552828317434721	0.621138958673338
MRPS18A	0.0943955057615361	0.11707916636648	0.420096607222108	14.2185797304508	0.154584647642604	0.221352202558726	0.698365075457479	0.484948911705743	0.75430367318154	0.626383800706051	0.634736182416358
VEGFA	-0.224625439456573	0.21407384963928	0.294044903991634	198.01010615381	-0.283050754462431	0.322203909730683	-0.878483301766948	0.379681495614685	0.67660837125832	-0.531338162545388	-0.611897982829277
ENSG00000287562	-0.391041404393635	0.186344667271	0.0358623637087047	11.9966518020164	-0.460746647416096	0.265852149465082	-1.73309355723909	0.0830790413168681	0.338502379979918	-1.13525906658383	-1.11807680226287
TMEM63B	-0.233731863088068	0.0934850421726601	0.0124121109493579	49.101437398554	-0.312803311968228	0.156608855299277	-1.9973539259352	0.0457867491474993	0.250180261216687	-0.564385229839498	-0.696650163552675
HSP90AB1	-0.353286605616015	0.156619372157154	0.0240893104043528	149.016034793701	-0.49101978732198	0.241206791676898	-2.03567977463799	0.0417825213232824	0.237584993014321	-0.998247499104752	-1.20431189730867
SLC35B2	0.116723125860375	0.136700844457111	0.393183607540872	20.1649459976856	0.155310570971906	0.231369089505569	0.67126758939062	0.502050077814222	0.763306791557618	0.707410380819426	0.636804024321523
AARS2	-0.168941732327886	0.123951816292108	0.172894189768336	14.0555071362914	-0.26778624177671	0.224360278825693	-1.19355459521761	0.232652244014107	0.546871451921359	-0.329262870297516	-0.568415981742726
CDC5L	-0.130978431343106	0.07646516167247	0.086727916151795	44.4475048810101	-0.15989224586354	0.14024342777447	-1.14010509013419	0.254242521560967	0.568396480342968	-0.191494651607184	-0.261072606679232
SUPT3H	-0.0308785098307523	0.0441811949952004	0.484610670620644	250.649662426478	-0.0311421211478603	0.0701350768564932	-0.444030612693014	0.657020451379424	0.855155135839202	0.171766379969807	0.105680867738455
CLIC5	-0.484500898763674	0.390919605930584	0.215202004052653	10.975262142597	-0.478610568420354	0.484000427228007	-0.98886393791319	0.322729716508365	0.632757992612401	-1.47442209311362	-1.16896339448561
ENSG00000231769	-0.803087328655856	0.253986977566034	0.0015673086911742	15.7844388436429	-0.744261543406093	0.319164101444242	-2.33190869536471	0.0197054949467569	0.167917177254506	-2.63056720712135	-1.92568823862551
ENPP4	-0.244502380197253	0.145986773135166	0.0939684608504564	49.9165194885631	-0.353932371456611	0.236853144724608	-1.49431147248703	0.135094227928385	0.425012418195274	-0.603471266038012	-0.813809082817465
ENPP5	-0.615529829464255	0.173531358198531	0.000389524419278379	61.5420224346975	-0.716012036630999	0.24318238495524	-2.94434169959633	0.00323642462206835	0.0646496834002451	-1.94992400973449	-1.84521759998939
SLC25A27	0.0216084172572238	0.0546085653606304	0.692328950319222	96.7855156537635	0.0555834371450051	0.0958773111078861	0.579735043700379	0.562093307425163	0.802630531009801	0.362240608023337	0.352724510569571
CD2AP	-0.0906567014540741	0.0717106286112784	0.20615762653893	92.5904695740003	-0.120556435074142	0.123872095884745	-0.973233190357186	0.330437418550001	0.639136995632004	-0.0451677317339169	-0.149021878123381
MMUT	-0.238544867770262	0.104100490562486	0.0219352923388927	48.9216217975615	-0.316644884887081	0.179137232111835	-1.76761068123125	0.0771260111278997	0.325681388788197	-0.581851547688937	-0.707593144915447
CENPQ	-0.35417269999306	0.180717396790219	0.0500173947197467	12.7919077640008	-0.510776029814091	0.279210783705334	-1.82935638457697	0.067346236971433	0.304357092299224	-1.00146312158094	-1.26058889580806
PAQR8	-0.160655108500994	0.0862031720197881	0.0623666868271807	152.048571535552	-0.214992637044186	0.149612749122698	-1.43699409512133	0.150719671386788	0.447347099445185	-0.299190843524989	-0.418029813143315
EFHC1	-0.179065147421743	0.0755665068123314	0.0178055845741553	92.6158532099009	-0.234247240609364	0.130292230485794	-1.79786039225804	0.0721991341128764	0.314259053858841	-0.366000583519625	-0.472877859090134
ENSG00000289276	-0.247242557581875	0.127891160359397	0.0532083235045324	22.7413017769292	-0.324626613840568	0.222788834145947	-1.4571045047433	0.145087535109294	0.439779204978573	-0.613415326416909	-0.730329641924797
TRAM2	-0.078912418946493	0.110357162259659	0.474569581182995	16.9077030023322	-0.0960954299932029	0.210605848648554	-0.456280918169376	0.648187983810189	0.85058687648335	-0.00254791630969599	-0.0793430438621006
TRAM2-AS1	-0.0182301531868208	0.136940448640582	0.894094778300336	11.1381859225628	-0.0352183045640875	0.240088574169342	-0.146688798856571	0.883377660178384	0.956526056713747	0.217667066132295	0.0940695824401582
TMEM14A	-0.0728459215141593	0.362038129465689	0.84053387691062	11.6895563962525	-0.0600363683580551	0.485469435033296	-0.123666628680624	0.901579235238578	0.96309791675586	0.0194673068996126	0.0233736421848948
GSTA4	-0.461226162293608	0.143749031573921	0.00133405442567656	45.8795031198766	-0.626094842711574	0.215698522112992	-2.9026385372432	0.00370033455245223	0.0683672922941812	-1.38995844267254	-1.5890823663136
CILK1	-0.0734279343962759	0.0880073268419096	0.404090049125152	31.808580796164	-0.0923786726527317	0.158633657459866	-0.582339675778474	0.560337905791503	0.801882964426851	0.0173551913579165	-0.0687556081512967
FBXO9	-0.0479460082162594	0.07322834918502	0.512630955856957	91.4947118637546	-0.0434813264048024	0.118049412149893	-0.36833157923389	0.712626008308904	0.88253452417885	0.109828698338431	0.0705318035373128
ELOVL5	0.354532504247782	0.110551689284937	0.00134155522351701	396.179669058342	0.517033526877573	0.184431637814283	2.80338846959767	0.00505687189834987	0.0810218863400979	1.57041685281782	1.66719643091531
GCLC	-0.382035212825483	0.0747348409520207	3.18975795408004e-07	139.059057645461	-0.509355111978732	0.130612061618524	-3.89975554835352	9.62898576598922e-05	0.00973879394064371	-1.1025757398619	-1.25654131485129
ENSG00000227885	0.0697439951362433	0.113878044301137	0.540243630454537	22.0187192151658	0.150582194616184	0.202532917092956	0.743494918147413	0.457182097091958	0.736952772425331	0.536923858636368	0.623334923140883
LRRC1	0.0766046016739535	0.0850112862301402	0.367529326596508	168.743982951859	0.150009691623864	0.15130818519651	0.991418219900267	0.321481407146369	0.631316424343453	0.561820891226197	0.621704109485272
HMGCLL1	0.128617078918328	0.36933782118155	0.727662235080482	61.9398832150018	0.365923388291877	0.50428144958384	0.725633252212344	0.468063630587944	0.744066036960836	0.750573348303143	1.23674893839111
COL21A1	-0.203572590143532	0.255039339524844	0.424754006695562	186.79638285465	-0.128387855173967	0.347383509450665	-0.369585347839319	0.711691470022626	0.881862328101567	-0.454937705446663	-0.171330210154734
DST	0.292969343534724	0.077634142705245	0.000160832703525524	4414.5941386617	0.447679239618487	0.128749965933919	3.47712122773112	0.000506828602864388	0.0262233175254514	1.34700511652584	1.46963603340732
DST-AS1	0.468543106387755	0.166869558211935	0.00498749200850964	33.8995804843784	0.68533083874236	0.28448406500378	2.4090306735924	0.0159949535978504	0.151165824901343	1.984159524324	2.14660275380527
BEND6	0.0994656029672386	0.177740330278719	0.575744189911637	38.7509381117356	0.172013763085889	0.272192386838305	0.631956555008548	0.527415266343112	0.781532376246628	0.644783103256072	0.684384201468516
KIAA1586	-0.0687079484448157	0.0971153484292126	0.479263236566918	18.1195668632587	-0.123663435701365	0.216650416522459	-0.570797128786252	0.568137169453069	0.806408504697656	0.0344839457050888	-0.157872380424396
ZNF451	-0.0481652273269615	0.0771682765540035	0.532523569808206	167.511459668538	-0.038987927089547	0.116273567976376	-0.335312038394388	0.737389713543688	0.895182899965392	0.109033155653762	0.0833315566595346
ZNF451-AS1	-0.315425428739478	0.150577129645553	0.036190867367322	13.5933962968508	-0.359883769649851	0.230853242847021	-1.55892880347509	0.119013232133066	0.40111142738904	-0.860849887187619	-0.830762044764756
BAG2	-0.338291808047836	0.146693122418079	0.0211039796391921	13.581196051039	-0.34621768184616	0.22853608859748	-1.51493658603719	0.129788464060872	0.417754970335203	-0.943831615949114	-0.791833265512939
RAB23	-0.122218833846349	0.16162751466807	0.44954373093778	14.4411988450221	-0.0680492409382665	0.258740868543877	-0.263001517005137	0.792549409865488	0.920117038248404	-0.15970621086921	0.000548430439675627
PRIM2	-0.196382658521035	0.0916661351755189	0.0321638248193287	61.3339401890361	-0.343199004004461	0.171284153043384	-2.00368217319867	0.0451041170850031	0.248514597230555	-0.428845557334098	-0.783234356665001
ENSG00000272316	-0.199074244425056	0.150403889607651	0.185636684874843	17.4051145371682	-0.141621358189654	0.215449644034569	-0.657329274430969	0.510969217028813	0.770146523216504	-0.438613279998618	-0.20902674225859
LINC00680	-0.20477327353859	0.159035053386826	0.197885811372395	14.8270837329515	-0.202051002525872	0.279418910105191	-0.72311141164285	0.469611438846358	0.744694651510178	-0.459294966492392	-0.381164688276702
PHF3	-0.0993893873538744	0.0590643479320084	0.0924272495504379	186.50291435607	-0.0996268637542987	0.103312283637354	-0.964327379539959	0.334881818157774	0.641756856008629	-0.076858510712278	-0.0894025727706584
ENSG00000288088	-0.0559273808694317	0.237424352844387	0.813775094961088	37.2822827435667	0.0900627922606381	0.366183521190624	0.24594987772198	0.805721032584891	0.926146408776935	0.0808644232462272	0.450941295308729
ADGRB3-DT	0.100373536221174	0.11132479018863	0.367254567779081	147.861790403128	0.160355817087078	0.191370681578916	0.837933040547549	0.402068310940476	0.694573994963156	0.648077978671001	0.651175750532414
ADGRB3	-0.0173747662072866	0.0427229910403212	0.684239933152355	4039.41743697537	-0.0116504287217028	0.0860416592836212	-0.135404510079231	0.892292058446594	0.959256838999243	0.220771251948712	0.161204277407848
ENSG00000289611	-0.102767050450057	0.149287024701531	0.491209937303418	49.4252038824969	-0.0992955666688754	0.238954021210236	-0.415542564071409	0.677744762791087	0.86537815774041	-0.0891159966533376	-0.0884588505225303
LMBRD1	-0.159853057701994	0.0615246244901853	0.0093714876391373	198.287820477317	-0.200218164114532	0.0949569397985708	-2.10851533904998	0.0349864373669278	0.21892223129406	-0.296280213863945	-0.375943723583353
FAM135A	0.066938650897527	0.0575409077834381	0.244698551845014	324.413142925279	0.114283084218916	0.0940308562632451	1.21537853381844	0.224221751387233	0.53751937401765	0.526743308774909	0.519934441891889
SDHAF4	-0.0906226941787412	0.160654236510357	0.572696077620925	13.6921595409677	-0.145342669851277	0.287477470594462	-0.505579340011337	0.613151988097955	0.830861484634049	-0.0450443198697325	-0.219627151262504
SMAP1	-0.217362301374626	0.0578433043395316	0.000171428807764434	161.933685244104	-0.279594467104653	0.0922891808130821	-3.02954760938803	0.00244920297993759	0.0557758661221749	-0.504980349349615	-0.602052513554198
B3GAT2	0.0514788232754362	0.275686847628184	0.851872850206903	48.3048355817262	0.0506253308818603	0.405053857377919	0.124984196446317	0.900536061636402	0.962413695878867	0.470639838910449	0.338601008145352
ENSG00000287939	0.569107324596112	0.281528617197259	0.0432290517146792	11.6334059570463	0.871286579088753	0.42270223897714	2.06123010182558	0.0392810930295114	0.230278156135368	2.34910548126557	2.67631030951101
LINC00472	-0.112810728886123	0.0695762061072869	0.10493228645726	783.889718433846	-0.139072311723875	0.12645221928304	-1.09980127286328	0.271418717635498	0.58521242693268	-0.125564346805766	-0.201765610280339
OGFRL1	0.166059026479015	0.0810484501545367	0.040473273723589	491.755090359488	0.257773669550857	0.139207606807092	1.85172114845756	0.0640658755407719	0.2969230126287	0.886449583665307	0.92867711948487
RIMS1	0.451516349577454	0.36544182402339	0.216631270002809	313.866891615232	0.672540988692132	0.561886444736508	1.19693399794956	0.23133228145167	0.545314889513946	1.92236969322452	2.11016999730455
KHDC1	-0.222775333704933	0.228286504826768	0.329134573680785	12.3117462938501	-0.237866432602345	0.323668613609559	-0.734907317548196	0.462395941528643	0.740389804274722	-0.524624158041555	-0.483187373282385
KHDC1-AS1	-0.310177843242933	0.102714023207747	0.00252925100538934	41.8874341188925	-0.447698755686721	0.16772871414211	-2.66918373503659	0.00760358434890095	0.102295275397253	-0.841806482438014	-1.080908996514
MTO1	-0.234679545231688	0.125475146918541	0.0614384332815461	24.6233881107925	-0.300569316580153	0.199176168754191	-1.50906264770608	0.131282773833591	0.419695664174752	-0.567824353346264	-0.661800796808411
EEF1A1	-0.323928959441899	0.137936741177797	0.0188548791538677	109.498545258927	-0.422642486358278	0.213084613947845	-1.9834491028138	0.0473172869511811	0.253244666738231	-0.891709065579951	-1.00953451161587
SLC17A5	-0.0860227853712084	0.121898794223425	0.480380812135994	42.4966141806253	-0.0845175888980935	0.188631718341856	-0.44805608325596	0.654112721732978	0.853404557500875	-0.0283513235782394	-0.0463627771845793
CD109-AS1	0.104211890359492	0.129539338709143	0.421119444754603	12.0672309131058	0.210070460730951	0.243132062759701	0.864017926498545	0.387578042902776	0.682476791344971	0.66200730511579	0.792791289360758
CD109	0.212551720357683	0.124189021446937	0.0869855687386508	117.217193984986	0.331944657294602	0.188054540361171	1.765150985757	0.0775383936571502	0.326638115012405	1.05517083423166	1.13995821545337
ENSG00000223786	-0.0298362751597765	0.250522196044475	0.905199035037564	10.761227662951	-0.0286197452414989	0.398670245423226	-0.0717880142048634	0.942770611488289	0.979849953938618	0.175548633102515	0.112866026816851
COX7A2	-0.298405879274012	0.139934541421141	0.0329684231832596	21.8108476315391	-0.307106903489743	0.218398671899469	-1.40617569154041	0.159671960543199	0.460591569808332	-0.799086211428514	-0.680423557125689
TMEM30A	-0.330874895054623	0.176514818401616	0.0608632053082379	45.2313992787277	-0.465111010000645	0.285752742630678	-1.62766945198415	0.103594993821362	0.377433296294074	-0.916915756033091	-1.13050898549404
TMEM30A-DT	0.102850579562609	0.0948257032413949	0.278086604103779	21.4048862405289	0.180201650539128	0.171887016681049	1.04837266955134	0.294466940413287	0.607247705014494	0.657067129769985	0.707707954965824
FILIP1	0.0549895955404834	0.157020963605981	0.726184524956939	16.0683930409616	0.111266363309474	0.260555314543041	0.427035478069645	0.669353486979356	0.861007177219421	0.483380375919517	0.511341107498393
SENP6	-0.0151724156420812	0.045616834202436	0.739431996913396	386.130264396807	0.00530988349784993	0.0750213116779161	0.0707783345704017	0.943574175080083	0.979997459458522	0.228763547308424	0.209516878638068
MYO6	0.00248072300216828	0.0687641340303764	0.971221897048191	698.905309351272	0.0324729953520368	0.10463073866624	0.310358081821653	0.75628866718334	0.904034588079561	0.292826508173886	0.286892847558633
IRAK1BP1	-0.0782981137815086	0.0684741442605315	0.252843600249089	116.033136006202	-0.0907400692704024	0.121327204730401	-0.747895490315089	0.454523197922884	0.73600578371379	-0.000318612584340112	-0.0640879351297056
HMGN3	-0.0373412701931511	0.0782597647936172	0.633258738728746	225.755975310285	-0.0364863357676456	0.131937544909349	-0.276542479191306	0.78213143751344	0.915276335969725	0.148313124856214	0.0904575094374954
LCA5	0.0284267426945842	0.0787806768327949	0.71822358279445	62.867547134387	0.0597912487568661	0.143428092485475	0.41687264831275	0.676771560700321	0.864943296054991	0.386984203168889	0.364710747722762
ENSG00000287811	-0.188902765598199	0.151432080268345	0.212235405522384	26.8022390846015	-0.23758660887677	0.255382200969762	-0.930317805918279	0.352206561267927	0.654880301067886	-0.401701144249824	-0.482390276395639
SH3BGRL2	-0.126975289025434	0.0988993072439391	0.199182366470224	74.1254989262216	-0.176706730914892	0.167903481484932	-1.05243041628503	0.292602119831977	0.605833599954985	-0.176967311466487	-0.308969809316866
BCKDHB	0.00220754312594261	0.0625711860664302	0.971856067350068	679.331049235062	0.0253202780570565	0.108975170661784	0.232349056241817	0.816266913411325	0.930631731125823	0.291835142724797	0.266517846561512
ENSG00000233967	0.020791592285259	0.10986453626247	0.849898815942863	41.9303251030073	0.0485887751300261	0.191411306035002	0.253844854499562	0.799615419219098	0.923537545953849	0.359276363122334	0.332799740771981
TENT5A	0.24589334631489	0.150800876678948	0.102978338077696	25.3987514598536	0.36311203422871	0.254413082226063	1.42725378369522	0.153506756825197	0.451998239467348	1.17616706736232	1.22874060540688
IBTK	-0.11466722987003	0.0482764160411504	0.0175383742247442	126.614084518504	-0.132273244379656	0.0809447724552293	-1.63411719333471	0.102234245344714	0.374785839356191	-0.132301559506323	-0.182398005186374
UBE3D	-0.362010565845614	0.139527619250327	0.00947164527880406	74.2407437366225	-0.489292154394036	0.213256735696524	-2.29438077440295	0.0217686364998563	0.173483139723095	-1.029906612764	-1.19939061757988
DOP1A	-0.0602601763447693	0.0466495035740474	0.19643868544232	142.397467079254	-0.0481977187327232	0.0801907157961516	-0.601038639625614	0.547814250710238	0.794724635108404	0.0651407770115095	0.0570968396737695
RWDD2A	0.0394171549644573	0.126537643094124	0.755416463363053	9.59023284886844	0.0682238587467571	0.251099229683369	0.271700788699296	0.785852094804637	0.916806765843959	0.426868235426774	0.388731609986247
ME1	0.0843944105955771	0.0996182573454766	0.396895832544822	284.532787322939	0.168816657460633	0.158873833154469	1.0625831460647	0.287971033485979	0.601405900720463	0.590089984567169	0.675277028961054
PRSS35	-0.265765135416177	0.20678110819356	0.198705415955458	13.3431548127535	-0.375914598160639	0.335110381824085	-1.12176351002451	0.261963004988248	0.575308723251899	-0.680633468348452	-0.876426948523951
SNAP91	-0.651153052323449	0.227900528853529	0.00427422078115499	89.12251082479	-0.765701652634194	0.290209006299606	-2.63844896613477	0.00832862351934615	0.107088518710088	-2.07920012192735	-1.98676184588349
CYB5R4	-0.240638078512695	0.0564628799333753	2.02713333095056e-05	82.2251594237214	-0.331365302854134	0.101217251797315	-3.27380260746147	0.00106110707071542	0.0373664723493157	-0.58944777635841	-0.749525255243257
CEP162	-0.188617138205964	0.0738703287874535	0.0106690837401655	95.3127577460881	-0.253226600092926	0.119114035905555	-2.12591738805415	0.0335101388060787	0.214092553483281	-0.400664606962059	-0.526941853577053
NT5E	-0.238291036477969	0.107715946035535	0.0269516815142797	63.6212154962118	-0.315285923280294	0.165680478888914	-1.90297568787019	0.0570437176782765	0.28178359937021	-0.580930397944845	-0.703722050483576
SYNCRIP	-0.307546679020381	0.0834153420765724	0.000226974136264207	55.4186132097928	-0.425168330515576	0.147037462403053	-2.89156466363737	0.00383328699178607	0.0696729637133348	-0.83225802909967	-1.01672955024261
SNHG5	0.0567178721664138	0.0639826888649865	0.375371570269139	120.645439492072	0.104393700787019	0.114222723076315	0.913948625767491	0.360743841218637	0.662134988990951	0.489652264453499	0.491763861540946
ZNF292	-0.170968656528906	0.0533605582973707	0.00135519881586134	385.823548855825	-0.221571940498249	0.092930639818721	-2.3842721940844	0.017112939532641	0.156579773013958	-0.336618546156864	-0.436771405870737
SMIM8	-0.203201026863652	0.0854467114813157	0.017401994145348	103.977024679456	-0.258580315863868	0.142270218634033	-1.8175294755751	0.0691360792382258	0.308903215332741	-0.453589308182148	-0.542192276552362
SLC35A1	-0.172039630848425	0.110330167234914	0.118921529871534	35.8876759123519	-0.247220769305836	0.191256460677217	-1.29261395108147	0.196144612020288	0.505245855329629	-0.340505095019468	-0.509833836689348
RARS2	-0.142002037591421	0.0589099102824654	0.0159308945731874	91.7092823137677	-0.174125919818463	0.0952267131108457	-1.82854069126356	0.0674684445152376	0.3046961975273	-0.231499144287704	-0.301618193630889
ORC3	-0.300995036579403	0.0799975665908314	0.000168188051291434	95.2325217852273	-0.412252994743781	0.124993522189342	-3.29819487860573	0.000973085732960131	0.0357427461017147	-0.808482222329037	-0.979939339141558
AKIRIN2	-0.00115485207527244	0.108653089817188	0.991519603415378	29.5981207636301	0.00889861178215875	0.187430037625236	0.047476978049545	0.962133078495393	0.986465954528599	0.279633063733035	0.219739614887201
RNGTT	-0.153275664672506	0.0464243408944124	0.000961272290922484	186.103397294715	-0.197454570171431	0.0839897904092218	-2.35093538404343	0.0187262854491538	0.164473192328221	-0.27241095861499	-0.368071438544793
PNRC1	0.161236786330784	0.0673742091851482	0.0167042767524494	80.1543656188497	0.244508910146164	0.126155625649394	1.9381530461883	0.0526045532863926	0.268700302278564	0.868949750455728	0.890891551434127
SRSF12	0.0409054457477701	0.173280138104699	0.813381919184103	21.5331178304632	0.088329243929148	0.277405883690344	0.318411573518556	0.750172760374759	0.901100723976124	0.432269219134499	0.446003165151193
PM20D2	-0.197654651805167	0.100119343207146	0.0483600908315786	21.5431136883097	-0.325945394324337	0.193035575095959	-1.6885249994065	0.091310494207027	0.353855302065469	-0.433461600839147	-0.734086277698818
UBE2J1	-0.153600900016628	0.0626147737794377	0.0141627196227536	48.7463677949884	-0.216816318236863	0.125553907631204	-1.72687829735837	0.0841895228554587	0.340344181257393	-0.273591232533551	-0.423224692877385
RRAGD	-0.708696311408674	0.316770638619586	0.0252697576306724	16.7299045763857	-0.985477886708043	0.465980907637367	-2.11484606033464	0.0344430697016031	0.217360761092699	-2.28802369880719	-2.61280937491709
ANKRD6	-0.00065366693132123	0.0617195252357258	0.991549821545322	111.458687335236	0.0190232102638302	0.115883316500293	0.164158317507093	0.869606513702752	0.951240834839752	0.281451856691632	0.248580221282239
LYRM2	-0.19457875308029	0.087088292677975	0.0254653180049314	58.9320974606044	-0.240781111625291	0.145171116851888	-1.65860204734079	0.0971960089680177	0.366084141521719	-0.42229921302761	-0.491490034431945
CASP8AP2	-0.11032706354033	0.057278117700703	0.0540838661604489	71.0559611545158	-0.16937802032823	0.111071196760893	-1.52494998944557	0.127271571930924	0.413868047729921	-0.116551164557733	-0.288093479475668
BACH2	0.0809907021701055	0.0870419940612899	0.35212340223647	357.797838706952	0.15319596569551	0.147533666715163	1.03837970753671	0.29909331311545	0.611454264476758	0.577737980538159	0.630780427576644
ENSG00000260271	0.272060212401739	0.167829485628384	0.105006628771694	9.99636402547445	0.396632422128644	0.299015150874584	1.32646262561794	0.184686506913646	0.493071700493038	1.27112621042891	1.32422570690311
MAP3K7	-0.0250218054860708	0.0570745004659687	0.661091971947656	137.885094246386	-0.00968450384288014	0.0869027486463349	-0.111440708075792	0.911266880705795	0.967402046398356	0.193020267382974	0.166804347942495
MANEA	0.00607122501433953	0.0980268282464299	0.950615136012411	20.0315903340652	-0.0547845965432297	0.174081157341939	-0.314707216908141	0.752983964193357	0.902539224566458	0.305856383173934	0.038333670877601
ENSG00000287578	-0.0106484996392064	0.147113785666085	0.942297316238302	39.7929613731746	0.0368383591753489	0.238995769327319	0.154138122524238	0.877500830017219	0.954505966931698	0.245180766914027	0.299327882886424
FUT9	-0.0702429346670464	0.0543311370915477	0.196057059823501	1380.30899974303	-0.0755925870148789	0.0864494728463641	-0.874413510296589	0.381893102492804	0.677999441433893	0.0289135049882581	-0.020939303171783
UFL1-AS1	-0.127521814333635	0.106763116408675	0.232307078566447	174.867897463759	-0.144570959635543	0.169060965553354	-0.855140979245846	0.392473105638295	0.686576850281379	-0.178950643163861	-0.217428882301686
UFL1	0.0697600622861093	0.0509222916019452	0.170708218321634	117.799027484915	0.118473097040232	0.0858049322453624	1.38072595525691	0.167363237638907	0.471844467132042	0.536982166069048	0.531869977981396
NDUFAF4	-0.060668625232771	0.170327601032975	0.721699876182764	17.0483098195644	-0.0662984583609738	0.293120427855868	-0.226181637513076	0.821060151715428	0.933081005865081	0.0636585224586561	0.00553565351685722
KLHL32	-0.12643551706095	0.120605205195857	0.294481008083106	319.968469673931	-0.165723765545356	0.177050284254473	-0.936026543211659	0.34925952155925	0.652903671155668	-0.175008487546623	-0.27768408654509
MMS22L	-0.0895386180739669	0.0744263330495767	0.228956878299093	47.00927898819	-0.116986672548919	0.143529141401345	-0.815072614569569	0.415030746177015	0.706179847000106	-0.041110224835705	-0.138853167127081
ENSG00000271860	0.141428175943006	0.0747927951770456	0.0586332682826868	1909.52093905629	0.258182904239899	0.126257912161706	2.04488494874863	0.0408662021335722	0.234542265510077	0.79706461673279	0.929842852290099
POU3F2	-0.349982834147941	0.121076591998923	0.00384518926245505	116.558995518531	-0.457576398789037	0.181401427008384	-2.52245203544011	0.0116539842127904	0.130365705216714	-0.986258164713126	-1.10904613373878
FBXL4	-0.283698099416969	0.0949322630644174	0.00280417853518214	105.54778930756	-0.397712621768936	0.14694770012534	-2.7064909585499	0.00679984340001402	0.0957346373423027	-0.745711911005941	-0.938520099201947
COQ3	-0.309815799209381	0.200169542691429	0.121678420436377	10.5371788305609	-0.239249177727158	0.304345332723365	-0.786110881301485	0.431802530019085	0.718108069841217	-0.840492630367831	-0.487126216680628
PNISR	0.112076619733412	0.0663460843920549	0.0911672096409629	958.608703530955	0.200544982656911	0.10712990159516	1.87197952831846	0.0612094357812505	0.292044244780259	0.690548283592896	0.765657318136586
PNISR-AS1	-0.161133360359027	0.0828515817493158	0.0517938166541028	39.1192506838023	-0.178699180887167	0.15175203566448	-1.17757353372357	0.238966666194349	0.553775378722123	-0.300926411951797	-0.314645438381684
USP45	-0.124153176140831	0.0898557819167193	0.167065741040076	88.5449628536708	-0.119398900266789	0.132770933828464	-0.899284932506751	0.36850091096222	0.668495313193294	-0.166725908454387	-0.145724561609757
TSTD3	-0.146874034369114	0.0667194325368189	0.027709971235593	166.312796945217	-0.190465046851288	0.108857732358883	-1.74966943297478	0.0801753711018861	0.333173153827806	-0.249179543518448	-0.34816130666844
CCNC	0.0153898151957086	0.0729299227397317	0.832870136044196	54.9454086183713	0.0402237264260076	0.136225652760968	0.295272774332653	0.767785512751654	0.908423147539337	0.33967339952104	0.308971331419781
ASCC3	-0.204956609974449	0.080156872868986	0.0105596310775975	184.575179348156	-0.26121389547924	0.11787574045737	-2.2160106436295	0.0266907732076031	0.190615185327659	-0.459960291517721	-0.549694206948361
GRIK2	-0.532648172019513	0.541698020161926	0.325462981190719	40.6694246721684	-0.593022046573616	0.668941828516473	-0.886507647292402	0.375344035135376	0.673462868524468	-1.6491477860641	-1.4948722603499
HACE1	-0.0997438395418741	0.0607183004671022	0.100438584498023	89.8683947874959	-0.16834671532305	0.12655952718263	-1.33017813096062	0.183459587765126	0.492110689106711	-0.0781448120950577	-0.28515573712653
PREP	-0.135752633968564	0.0693743592091379	0.0503694818231323	79.4400081036093	-0.204194154720893	0.12428358215909	-1.64296965997901	0.100389210791693	0.370846364092398	-0.20882015740658	-0.387269602858073
ATG5	-0.168105550335757	0.0833946710573931	0.0438226843568967	79.0345568889956	-0.221666502596707	0.138900905248176	-1.5958607483562	0.110519886704689	0.389112219141975	-0.326228379076567	-0.437040772430454
RTN4IP1	-0.436386658926205	0.133766951698798	0.0011051581757221	31.9151844797191	-0.606864030283365	0.204600144646376	-2.96609775781072	0.00301604604579485	0.0633591608398092	-1.2998162779158	-1.53430209103623
QRSL1	-0.170752864515539	0.0779487555185487	0.028482311589565	49.6710396350739	-0.202454242134799	0.130719793394338	-1.54876501008583	0.12143821962921	0.404629648669762	-0.335835440354206	-0.382313343689064
MTRES1	-0.0300236827357924	0.07841697402314	0.701814492908592	26.1319505031223	-0.0225397788682706	0.145538793528322	-0.154871277422568	0.876922797702489	0.954290992475813	0.174868533973961	0.130185223956647
PDSS2	-0.107244288841278	0.0463550831604577	0.0206930277117622	186.699032944285	-0.13181523161259	0.0824398703180815	-1.59892575162966	0.109837101328319	0.387595506694857	-0.105363823944693	-0.181093324713094
SOBP	0.129286457689837	0.0475320665129003	0.00652850864212612	401.29917704074	0.202933900202879	0.089799165304041	2.25986399222963	0.0238296933023354	0.180546506467067	0.753002513275307	0.772462312011473
SEC63	-0.183356784246406	0.0388209661710795	2.32233039428094e-06	122.040668116343	-0.258517205226636	0.0900965799204265	-2.86933427944723	0.00411336820358616	0.0720758196659622	-0.381574865662181	-0.542012501615998
OSTM1	-0.156405238428252	0.0794507812675961	0.0490013129854893	93.761390443815	-0.201421123140987	0.119520387851698	-1.68524489220126	0.0919413330622312	0.354641962874347	-0.283768132264402	-0.379370434070109
OSTM1-AS1	0.126424942491846	0.185508737702283	0.49555265122582	10.8380567806663	0.200060248533376	0.296884270194386	0.673866110866656	0.500396439284632	0.762465338807846	0.742618119891272	0.764276520064602
NR2E1	-0.075923781112846	0.0745301936863456	0.308346223062483	56.6893961890149	-0.0746764613079933	0.12324245286277	-0.605931313223254	0.544560365092636	0.793844247579384	0.00829780310804275	-0.018329656876328
SNX3	-0.0526044305874625	0.0723087952053398	0.466921560894279	91.1294178292441	-0.0229402860444055	0.128069500625223	-0.179123725261777	0.857840553211711	0.946017570374716	0.0929233572500686	0.12904435206467
AFG1L	-0.130690120961068	0.0599947819774591	0.0293793846712138	166.969111772645	-0.173222246702474	0.106069552367821	-1.63310057255437	0.102447846213368	0.37518474632604	-0.19044837779187	-0.299044019386331
ENSG00000287044	-0.0889412782933466	0.136917937884381	0.515953531278668	37.6934385631588	-0.0674690156474957	0.218737111060249	-0.308447959838474	0.757741493002627	0.904996032210117	-0.0389424882218125	0.00220124158688924
FOXO3	-0.0679682620951445	0.0614140734379155	0.268414451078023	564.529074462398	-0.0738968218856317	0.12243690122993	-0.603550246235466	0.546142699917636	0.794361443754925	0.0371682557661296	-0.0161088010319118
LINC00222	0.0156469351785938	0.108585849241507	0.885423582330704	19.2890266245695	0.108027531749262	0.200160518532609	0.539704495877708	0.589400838970661	0.820239507895208	0.340606483871265	0.502115075831359
ENSG00000286511	-0.100293870012346	0.0805104998496152	0.212865702527365	38.2836815139185	-0.139455318460372	0.141646032240662	-0.98453388530808	0.324853079070931	0.633874063409656	-0.0801408639708598	-0.202856630981454
ARMC2	-0.012641619995337	0.0587376274926501	0.829594367630801	174.544295617819	0.00790709637625421	0.107880620043281	0.0732948732875461	0.94157147125292	0.979129295509776	0.237947764673004	0.21691521591394
SESN1	0.0385422426496904	0.0854548670731308	0.651971857856754	268.492556209378	0.0783686079582259	0.145632356984364	0.538126344866065	0.590489825609348	0.820828886593203	0.42369319247769	0.417629617103666
CEP57L1	-0.0338803792698955	0.0703022130881736	0.629859375111488	67.0106558695772	-0.0432094945464499	0.121520871403118	-0.355572619316662	0.722160651862055	0.887490788728793	0.160872643265048	0.0713061350475024
CD164	-0.167295937262853	0.109514896841123	0.126609656731368	45.7417612609471	-0.27198852348848	0.193308346993571	-1.40701903315911	0.159421744998795	0.460381265479976	-0.323290306043164	-0.58038646659994
PPIL6	-0.220579455222362	0.0818987884069397	0.00707448246664613	42.7614302551683	-0.321566644553191	0.144425729841608	-2.22651908981768	0.0259794317560914	0.188599945580357	-0.516655349767334	-0.721613111589505
AK9	-0.0615737584568369	0.128925406141947	0.632940538234066	53.952492199856	-0.0659176559491257	0.205811641342115	-0.320281474455338	0.748754965343608	0.900587413163407	0.0603738083078244	0.0066203950494993
FIG4	-0.317064313164924	0.0935506229148361	0.000700899176945959	64.3253617034975	-0.434185365052985	0.154280784174204	-2.81425433100425	0.00488905308889284	0.0790536113782213	-0.866797372840239	-1.04241518552135
CDC40	-0.264086611952709	0.114445707781569	0.0210254339113865	49.1010464373815	-0.350249845209737	0.178088668129618	-1.96671606839586	0.0492159533697085	0.259247562591722	-0.674542133253943	-0.803319156701606
DDO	-0.0595023364377746	0.134756798901762	0.658812337893534	11.1141033565009	-0.0698697321093016	0.231727065657762	-0.301517355821059	0.763020017410973	0.90678438949158	0.0678909660448858	-0.00463736230109457
CDK19	-0.124001935166718	0.101683214965867	0.222657256823937	133.12888801189	-0.14673693914339	0.168532247016342	-0.870675741534268	0.383931227542813	0.680207837784572	-0.166177057351979	-0.223598822033975
AMD1	0.0202688930709091	0.17064027790051	0.905448535870618	38.6019489223495	0.0468292322911063	0.276622821805024	0.169289113550124	0.865569238524747	0.949356402535611	0.357379495942615	0.327787563494594
GTF3C6	0.013171816688185	0.123257608145205	0.914896772697421	26.4774928679134	0.0453419359783828	0.201323097751698	0.225219741225646	0.821808332654373	0.933476556199765	0.331624318026208	0.323550898936913
RPF2	-0.207480597454037	0.102883455969099	0.0437313650847404	26.3988383258152	-0.244301201081053	0.174720724793733	-1.39823825347258	0.162041533018084	0.46402535779926	-0.469119802151397	-0.501517248316303
MFSD4B	-0.155363182127593	0.0858821228539355	0.0704466223925492	69.1064038680655	-0.182104916831965	0.149839668122645	-1.21533182176372	0.224239559725789	0.53751937401765	-0.279986526434753	-0.324346908523652
REV3L	-0.0142715275626003	0.0756318882876756	0.85033012539069	1005.5986700975	0.014429444031472	0.119880157121982	0.120365574903189	0.904193560347124	0.964133601392666	0.232032855896715	0.235494566180153
TRAF3IP2-AS1	-0.0400485071874032	0.0496143693934274	0.419553724674369	505.088246572928	-0.00649918555215712	0.0834139243661148	-0.0779148757422241	0.937895766253027	0.977674672335845	0.138488604632848	0.175877943426994
ENSG00000286616	0.135181133977194	0.23808362091173	0.57017861234756	9.74077656918269	0.229167058723001	0.386286645367187	0.593256488339546	0.553009513622879	0.797677046723212	0.774394200267725	0.847189245701449
TRAF3IP2	0.238771427348794	0.0485389587399346	8.69116172547544e-07	140.884211746571	0.361489847153373	0.100623082319434	3.59251415103548	0.000327502863260513	0.0206662704226698	1.15032173610387	1.22411969535068
FYN	-0.00206575950533023	0.0477306413988466	0.965478712315264	1967.19222715965	0.0218619930668298	0.0827959371933276	0.264046688858443	0.791743942463597	0.919946355814415	0.276327395080007	0.25666668689473
ENSG00000289256	-0.176494028959554	0.340653854855182	0.6043859058799	26.5512489722901	-0.111199526098061	0.506813876128345	-0.219409000691806	0.826331459304653	0.935435699692581	-0.356670035295708	-0.122368087423248
TUBE1	0.0706267511530721	0.0713425328518912	0.322190263208213	51.108269644119	0.119280803147716	0.133731212143154	0.891944380344283	0.372422745203216	0.671846045994074	0.540127366256146	0.534170783684553
FAM229B	-0.344049365896473	0.113470463004792	0.00242890111640114	29.5733687826629	-0.370108104809268	0.18523597159326	-1.99803581143489	0.0457127777819828	0.250015133006198	-0.964725702296644	-0.859886757860049
LAMA4	0.270601779355507	0.147979736836138	0.0674534414240974	59.1804776041956	0.392592868359525	0.228111769286332	1.72105485651962	0.0852408700152701	0.34225127064494	1.26583357997669	1.31271876364233
MARCKS	-0.143565243095403	0.144110377264913	0.319144601934933	83.3213215537704	-0.201001460195572	0.223062134118054	-0.901100767238216	0.367534745035806	0.667332896217441	-0.237171992331579	-0.378174995668359
HDAC2	0.00673575053775103	0.0805113522181983	0.933325074122093	33.920632220729	0.0623723333887354	0.162428327340589	0.383999111546286	0.700979105997619	0.876973206976539	0.30826793578553	0.372063142593016
HDAC2-AS2	-0.137029710030702	0.105348757177606	0.193352771296011	97.4778797335654	-0.191262408489275	0.170208852645932	-1.12369248435707	0.261143505874571	0.574294009168423	-0.2134546462326	-0.350432645447682
HS3ST5	-0.282024090579746	0.135152175506441	0.0369138920457759	231.569701236984	-0.351734369439378	0.202699846491947	-1.73524733997937	0.0826970047028689	0.338293431804788	-0.739636959418654	-0.807547924792357
ENSG00000289376	-0.256243047743012	0.187022682258748	0.170650229399892	12.6765528097034	-0.308579572682287	0.283060166883118	-1.09015541141014	0.275644690897973	0.589166278377053	-0.646077962822968	-0.684618555338124
NT5DC1	-0.201855372151556	0.0929225084792909	0.0298331986137805	148.171516386438	-0.259920437722422	0.141770595382988	-1.83338750197286	0.0667449649001147	0.303019195971097	-0.448705948520354	-0.546009704681873
DSE	-0.0999706062439944	0.0574773749605713	0.0819813712002083	177.190862669758	-0.120891933951714	0.104486544173375	-1.15700959303542	0.247268441036948	0.562202174234967	-0.0789677448695793	-0.149977569461814
RWDD1	-0.0221571905960884	0.095392770232735	0.816325772854113	43.1101919293057	0.014413592751894	0.155617829268575	0.0926217311964818	0.926204078960376	0.972631733287479	0.20341590950021	0.235449412733722
ZUP1	-0.074577200199891	0.0826061197204798	0.366629510852069	31.8295809097468	-0.0716424556073536	0.145811653096531	-0.491335596887613	0.623189106903751	0.835814105110192	0.0131845239381038	-0.00968708558119377
KPNA5	-0.0224454487159409	0.0588228515977894	0.702775128421591	140.790706129717	-0.000496588519675679	0.091405790901519	-0.0054327905789985	0.995665281598309	0.998505402613463	0.202369825343539	0.192976748745074
DCBLD1	-0.357561178641365	0.18858532746236	0.0579576621260019	16.4933167996654	-0.408865707234784	0.288171326058801	-1.41882855878366	0.155949004426039	0.455905069167573	-1.01375985698955	-0.970290420621908
GOPC	-0.243586862253055	0.0844578891054776	0.00392506568091203	93.3844670778111	-0.350479665735572	0.137184220673592	-2.55481034199613	0.0106245670691093	0.124037284426366	-0.600148865902108	-0.803973816077885
NUS1	-0.0335376652778719	0.0777111007811729	0.666055037313275	63.7099872501517	-0.0263441235708066	0.132213679832941	-0.199254143777661	0.842063947830399	0.940083186177922	0.16211634692033	0.119348289696438
SLC35F1	-0.0992717291798851	0.0698252944604354	0.155108751468303	1121.02888209383	-0.148300556729599	0.112400196590157	-1.31939766324738	0.187036202574786	0.496008722560935	-0.0764315310602355	-0.228052892922599
CEP85L	-0.0844747865738676	0.0623620397475472	0.17554928886925	566.962303768342	-0.102701614479047	0.103226896425635	-0.994911384873744	0.31977936520453	0.630183118637305	-0.0227336604321943	-0.0981612090341951
MCM9	-0.15633988695335	0.0734254457396909	0.033234982458152	71.5066483083493	-0.190310207423573	0.116627224993595	-1.63178200830917	0.102725416785597	0.375788731074484	-0.283530972795849	-0.347720236042555
ENSG00000253194	0.068048696709649	0.122398840146623	0.578239107078803	40.0748937603019	0.153867791750734	0.198750178062378	0.774176874963315	0.43882620153837	0.724313401734358	0.530771647466057	0.63269416972254
FAM184A	0.0655842901220321	0.0614558147135985	0.285891489330408	701.37754394406	0.117955731854685	0.0987910842626856	1.19399167176909	0.232481225835519	0.546766338667061	0.521828354946769	0.530396228113106
MAN1A1	-0.877885537043651	0.397484026662436	0.0272020697679035	51.02030744143	-0.679259332242496	0.51794857547871	-1.31144164575546	0.189708596573412	0.499115732485746	-2.90200872204509	-1.74052502545017
ENSG00000287100	-0.0401536781481171	0.107010177219001	0.707487687880069	244.589935582107	-0.0272329646086109	0.166204698292772	-0.163851954176649	0.869847690811162	0.951392396009923	0.138106940880233	0.11681636563392
ENSG00000286540	0.205131796642652	0.251741250942538	0.415157179727174	30.8060165541694	0.286703402082379	0.346819056311895	0.826665654220991	0.408426593525065	0.700183943251168	1.02824404845379	1.01108542738624
TBC1D32	0.0809319787063331	0.04702305582133	0.0852303746267832	178.820615670725	0.144986314909174	0.0998006169180836	1.45275970616674	0.146290483108559	0.441570421352908	0.577524874017141	0.607394679746934
GJA1	0.125444703022266	0.111774762490033	0.261735335578737	1076.77490953483	0.194659438899126	0.184104022454423	1.05733398056154	0.290359190210412	0.603046693763663	0.739060846363658	0.748891947021244
HSF2	-0.187529335148315	0.105102838275082	0.0743836753184053	29.5205583433195	-0.219620072670951	0.165645161539418	-1.32584659056696	0.184890517013136	0.493402258045248	-0.396716986875012	-0.431211377802053
SERINC1	-0.662989337452972	0.207698302427364	0.00141252816016403	36.2343653325592	-0.919866734314194	0.324369578762289	-2.83586006377099	0.00457024659961938	0.0758978281696259	-2.12215381341111	-2.42591155129066
PKIB	-0.332935681894343	0.143917070564425	0.0207014468517855	27.3084875926706	-0.456805571261318	0.216234354600915	-2.11254854532437	0.0346394267453023	0.217821538650581	-0.924394318872568	-1.10685037917472
FABP7	0.410111012505722	0.173226506212969	0.0179094858297359	33.3503000395041	0.602262248287273	0.271942697577257	2.21466600740833	0.0267829977038648	0.190652182846693	1.77211038002801	1.90997623222588
CLVS2	-0.861191678878698	0.513949386096314	0.0938096709306544	19.3685803572992	-1.11025025227993	0.697969840056786	-1.59068513933152	0.111680452970152	0.390256880111186	-2.84142697486308	-2.96823193226106
TRDN	0.0254510911746517	0.193018554991666	0.895096402476578	31.0634705224566	0.090578448889128	0.295894913016174	0.306116952014572	0.759515601257345	0.9056046001426	0.376185610878175	0.452410178236204
ENSG00000285691	-0.00806257582980987	0.194612735150245	0.966954038068811	65.1999035296223	0.0214861006450159	0.286952909958573	0.0748767477148702	0.940312777246856	0.978602329328608	0.254565043508739	0.255595931802167
ENSG00000285941	0.334303693367956	0.11291152357887	0.00306882997063782	78.5245787644639	0.508080978255366	0.182594227857985	2.78256867271035	0.005393045065775	0.0828621671930651	1.49700681815686	1.64169448814563
NKAIN2	0.177038821424149	0.155557650961769	0.255082327777661	259.511886071639	0.298804559244623	0.234225366473286	1.27571391495166	0.202056667854528	0.511760868734243	0.926295085819683	1.04555639542242
RNF217-AS1	-0.0634242100735747	0.153207718033959	0.678892200701996	48.9089369619644	-0.0028448930386049	0.243798822361082	-0.0116690187879227	0.990689681361351	0.996615650146585	0.0536585486650229	0.186287443835972
RNF217	0.0193933700458065	0.0595717784719756	0.744767672568943	189.52408310151	0.0440936820425409	0.107267564016167	0.411062583987602	0.681026644816026	0.86767786958596	0.354202236735385	0.319995162824528
TPD52L1	0.0852906822701666	0.0576719250223063	0.139168561980866	1769.58641216927	0.156973681563057	0.0985954375651547	1.59209883783237	0.111362498198949	0.390114189604903	0.593342540295141	0.641541507791869
HDDC2	-0.00838460669895003	0.101307676321052	0.934039366017123	70.8989595362288	0.0149390686969516	0.16316248073213	0.0915594604220169	0.927048061998734	0.972906303018714	0.253396398579192	0.236946266651328
HEY2-AS1	0.270637676990346	0.253367270365694	0.285446754212268	24.63257513021	0.409842728252083	0.390981642023752	1.04824033714397	0.294527890323312	0.607247705014494	1.26596385192562	1.36185616108396
HEY2	0.0329253517669536	0.117330281139918	0.779001035779267	24.6854345754889	0.105375601831975	0.208781172697884	0.504717932514243	0.613756964061723	0.831474121191182	0.403309584324046	0.49456087335408
NCOA7	-0.185463161022253	0.162074056928396	0.252494593831747	42.1443023447278	-0.227518847125619	0.254382217358991	-0.894397609580302	0.371109190999763	0.670602119966882	-0.389218873658626	-0.453711573287598
HINT3	-1.01605688453386	0.241060911349768	2.49846408671356e-05	15.9997920085407	-1.01962691259243	0.298519186711463	-3.41561600721484	0.000636379164738383	0.0290195873525829	-3.40343035620174	-2.71008519440647
TRMT11	-0.284530438901242	0.147604419215488	0.0538980172931895	88.1777830808305	-0.364819538122765	0.227093852801122	-1.60647033648355	0.108170607483138	0.384471208861935	-0.748732457826666	-0.844821916476414
RNF146	-0.0486850092949441	0.071569157756051	0.496345384174173	54.8972312559482	-0.0539256830726853	0.118366823173151	-0.455581062556702	0.648691263542494	0.850842712678051	0.107146875114959	0.0407803442322245
ECHDC1	0.0330774708183695	0.0822435212648704	0.687544657478405	65.6907265029399	0.0727118638028135	0.13874672880641	0.524061824219773	0.600235539883582	0.824135050018687	0.403861621955095	0.401515997194785
SOGA3	0.817938006566449	0.413324132687876	0.0478243019586245	12.9558092845213	1.21989117092516	0.608065184457797	2.00618486653354	0.0448365278790876	0.247916349196306	3.25210808960823	3.66933416510959
PTPRK	-0.0536115899693441	0.111216955223198	0.629773897771632	286.780191777799	-0.0624970423380769	0.170169475623191	-0.367263530131956	0.713422454905645	0.882757750370286	0.0892683917865884	0.0163642452342114
LAMA2	0.503926342142543	0.27915980476487	0.0710506407388004	27.4180616747698	0.745773491606648	0.395112156893012	1.8874982168888	0.0590933459511438	0.287027227989929	2.1125647271116	2.31877775549907
L3MBTL3	-0.74296778713039	0.26849978386353	0.00565560885753038	12.5200227285642	-0.601081021711045	0.341525061494209	-1.75999096254093	0.078409338912942	0.328843529421865	-2.41239434202293	-1.51782879836044
EPB41L2	0.193767752461198	0.0633548233981848	0.00222482943184359	491.668012718496	0.297985551443451	0.116358632644499	2.56092345424737	0.0104394354482724	0.122456866721632	0.987004111899677	1.04322339607723
AKAP7	0.0893738670776003	0.0572103572773787	0.118241510696655	266.34526278813	0.154541430138551	0.0938061177517183	1.64745577199542	0.0994643998557046	0.369502352059364	0.608160353364903	0.634613074420911
ENSG00000290067	0.276068526464105	0.176949613963476	0.118723655416607	10.6672466459204	0.439148444011824	0.298074616824117	1.47328359821712	0.140674581432834	0.431918558883047	1.28567231874928	1.44533548274611
MED23	-0.179708188674262	0.0976202548598955	0.0656376235255299	52.8269134923166	-0.248377769452171	0.157118296228597	-1.5808328846107	0.113916253372476	0.393968380480133	-0.368334170052037	-0.51312963018475
ENPP3	-0.00506599791139287	0.245521858323012	0.983537943430389	8.88006822845722	0.279064401195342	0.34806419487037	0.801761299519113	0.4226910491105	0.711715019061947	0.265439577368495	0.989325214550817
LINC01013	0.152681223607836	0.280583143231647	0.5863335809916	27.193740034893	0.204858487478112	0.428658661878212	0.477905862395276	0.632717208664606	0.842188125102982	0.837901748684055	0.77794462957482
MOXD1	-0.17612107324375	0.208133924237899	0.397446148894019	91.4184775726231	-0.175654806947747	0.307592644187951	-0.571063093564796	0.567956874896647	0.806408504697656	-0.355316584903255	-0.305973332454217
SLC18B1	0.0809346775072095	0.0681414205827259	0.234933623426658	284.108796207828	0.135073180432771	0.115400773226928	1.17047032403464	0.241811749784949	0.556583161448522	0.577534667922826	0.579156442932643
RPS12	-0.208802643155873	0.183236675730338	0.254484542286413	67.3552180282271	-0.279670482899275	0.272503170121762	-1.02630175925774	0.304749368301029	0.616969558562712	-0.473917485088457	-0.602269049707852
TBPL1	-0.0840619547839302	0.117353326866433	0.473796832813492	14.7912152622002	-0.0856469657650944	0.209230009476809	-0.409343602188134	0.682287521669834	0.868654728830554	-0.021235500397554	-0.0495798838927414
SLC2A12	0.0154649638111543	0.105138223775094	0.883059612975732	72.338212854856	0.0524545001921356	0.16220603532221	0.323381926498226	0.746406015418912	0.899749399597279	0.339946112657634	0.34381152115513
SGK1	0.0746387894757934	0.454360717350401	0.869516943796336	15.0490224671157	0.100817018212023	0.720860547145676	0.13985647933046	0.88877338770773	0.957771248690387	0.554686989858431	0.481575438312887
HBS1L	-0.211618900688424	0.0892209624565899	0.0176991881488999	76.251782217044	-0.27521556036048	0.147451057069891	-1.86648753714956	0.0619731861097997	0.29375147836613	-0.484137639120592	-0.589578900296557
AHI1	0.111997310580425	0.0461847517800549	0.0153090372805673	447.042288186454	0.193829456809247	0.0937636755940006	2.06721265544809	0.0387141202223603	0.229303842053918	0.690260471931386	0.746527686669343
AHI1-DT	0.167207017361908	0.108053739921906	0.121756428187496	135.780934541109	0.296269819948967	0.175011019876048	1.69286379885564	0.0904813954353021	0.352215869506246	0.890615624417989	1.03833601838994
PDE7B	0.0434987842020102	0.0580922711983203	0.453985111500874	778.65460917354	0.0910405337370249	0.10809882162057	0.842197281822181	0.399677535043761	0.692973378711213	0.441680403358047	0.453726458308291
PDE7B-AS1	0.0773461663110863	0.16461183955965	0.638447893530085	30.4666933416864	0.161206291441767	0.27215732367631	0.592327589293528	0.553631244600171	0.79786597985133	0.564512017562721	0.653598384492373
BCLAF1	0.105725633295927	0.0622090801924388	0.0892210759964116	170.151177175776	0.186818154113332	0.107240329052398	1.74205129510608	0.0814994689525161	0.335401660689201	0.667500654284541	0.726555514761943
MAP7	-0.122078696836781	0.0953965371116618	0.200651592935122	336.220648988733	-0.141065809124248	0.14957270408835	-0.943125351540897	0.345616789922578	0.649984650044327	-0.15919765587847	-0.207444223015233
MAP3K5	0.0937349011930052	0.062207941441771	0.131862032506873	1371.93409845426	0.151887878851011	0.11634078660208	1.30554282197277	0.191708075658116	0.501268140878264	0.623986477177687	0.62705425336035
PEX7	-0.109682184932886	0.0920954284384296	0.233668378150632	32.4316492820713	-0.144162453901264	0.150695383497621	-0.956648110614088	0.338744896847088	0.645260896524597	-0.114210910293365	-0.216265225973607
IL20RA	0.32210696053553	0.157032585203933	0.0402464066038413	17.690560199934	0.516466555610215	0.262947219135972	1.96414534181914	0.0495132392869426	0.259806493260121	1.45274506766159	1.66558137475394
IFNGR1	0.127504850394314	0.072113219839356	0.0770407886395433	43.3372584100055	0.18492418768999	0.146421928029482	1.26295419121073	0.206605642940334	0.518727287570049	0.746537088585068	0.721160422774848
HEBP2	-0.314615266886559	0.116791869231843	0.00706401272879406	23.2674708921031	-0.371392739149183	0.196143784131167	-1.89347187724706	0.058295144698726	0.284538578150664	-0.857909822640223	-0.863546126024237
NHSL1	-0.142166410522115	0.0428420475997004	0.00090539577795222	1372.20142026173	-0.182381547545064	0.0822906555434672	-2.21630932869076	0.0266703245787555	0.190615185327659	-0.232095651052796	-0.325134909897506
NHSL1-AS1	0.122825723480686	0.0948325572078309	0.195256353060019	69.3201816327821	0.215637394104393	0.159411823002966	1.35270640559942	0.176149443242443	0.48371321113552	0.729556611039797	0.808649077157626
CCDC28A	-0.0900698538834512	0.207432715284946	0.66413422078786	21.1257718107172	0.0768231044389285	0.288422493562128	0.2663561481982	0.789964934314052	0.918845579038728	-0.0430380711841169	0.413227145364871
ECT2L	-0.252983158938661	0.223077219667481	0.256768991226425	14.2367218929827	-0.334992373497149	0.344488945491056	-0.972432868693741	0.330835246776503	0.639136995632004	-0.634247877923763	-0.759857212305215
REPS1	-0.082345171508055	0.0375664533272393	0.0283804565220022	627.47195093069	-0.0966014349522343	0.0726682400181697	-1.32934876265175	0.183732933547141	0.492380500438555	-0.015005321049096	-0.0807844333536227
HECA	-0.0978748381726313	0.0995296403192334	0.325423512250664	23.4208857159685	-0.17075136882896	0.19856551117382	-0.859924605333343	0.389830604142717	0.684531061865086	-0.0713622356938748	-0.292005555952032
ENSG00000226571	0.000918638351131941	0.151989320358226	0.995177536862854	10.8164083123964	0.0826327792587925	0.254731418215422	0.324391784247483	0.745641438969672	0.899416756427764	0.287157727687619	0.429776398657847
NMBR	0.0960396890274062	0.149030578988719	0.519297014436164	11.3556745729147	0.246431512874951	0.268891334862176	0.916472496227008	0.359419126620442	0.660886484319268	0.632350515766741	0.896368215882138
VTA1	-0.175076530654423	0.071964850927205	0.0149823203858468	59.2504208999649	-0.20978855289218	0.120853000176751	-1.73589859238379	0.0825817667429111	0.338159281121971	-0.351525956371362	-0.403205625996896
HIVEP2	0.0619359490012863	0.0866510124443963	0.474748288097898	283.474249504223	0.115974368008865	0.158475416004039	0.731812989882979	0.464282719421108	0.741658946186775	0.508588582736724	0.524752178632417
LINC01277	0.166295713535212	0.140608156143671	0.236932442345052	26.6739782801161	0.32074987777035	0.241486639720462	1.32823032421852	0.184102029482347	0.492472928865277	0.887308517247833	1.10806912567636
AIG1	-0.156780856087797	0.0413822997400174	0.000151500448267732	275.011171371557	-0.191951591045508	0.0736368464963803	-2.60673290857103	0.00914106326463073	0.112139579293608	-0.285131242808581	-0.352395828765482
ADAT2	0.0167128243763623	0.100749689295207	0.868247747723987	16.5504692175446	0.0688139098475958	0.194556980791166	0.35369540361782	0.723567167610449	0.888217677319092	0.344474578907487	0.390412410620766
PEX3	-0.0853893067624866	0.073167884119338	0.243197200614246	64.2908405281647	-0.0881813639037208	0.124646717222378	-0.707450351431232	0.479286655935497	0.750066042414013	-0.0260524397288868	-0.0567992891162438
FUCA2	-0.480376861776314	0.186882756418135	0.0101560084768422	14.692797550555	-0.553293986512887	0.250413596218368	-2.20952054867819	0.0271384547486828	0.191554295179996	-1.45945602812919	-1.38170418310475
PHACTR2	-0.0175295888682033	0.0983075301704577	0.858476544893985	101.717880815467	-0.0011894751407141	0.156018800676407	-0.00762392183222292	0.993917049405115	0.997932719398538	0.220209402961557	0.191003014147111
LTV1	0.0136593741962091	0.139138079033286	0.921796225423889	17.207898223385	0.0643258359042225	0.242312798698261	0.26546610930083	0.790650414380114	0.919042893938899	0.333393656509616	0.377627827182028
PLAGL1	-0.225837539691794	0.202811221864811	0.265478416651068	50.9173979537245	-0.29886247743374	0.310671608091111	-0.96198838146192	0.336055440218769	0.643398962331923	-0.53573685512345	-0.656938749578542
UTRN	0.0521072822692285	0.0599570837866805	0.384805382972212	435.686515722913	0.0947107576320743	0.0997650216859413	0.949338315489193	0.342448572171627	0.647285665218414	0.472920506656633	0.464181340339456
EPM2A	-0.0111316753311254	0.0615834029597523	0.856557753173974	163.42501135906	0.0259625012459945	0.107393825035052	0.241750410114554	0.80897356620162	0.928282960090252	0.243427329971944	0.26834726293229
FBXO30	-0.0335168894163801	0.094180269540753	0.721930314229362	30.3654689086375	-0.0349630324993399	0.169823148338141	-0.20587907385702	0.836885371929267	0.939072998503523	0.162191742193007	0.0947967422535929
EPM2A-DT	0.0306253022372532	0.0910872957491127	0.736705537835603	107.279407263329	0.0947424515590963	0.143968829390108	0.658076140234324	0.510489206648128	0.769988929615741	0.39496274096779	0.464271622643096
SHPRH	-0.1125193300484	0.0442455280772083	0.0109884243889341	239.997162770406	-0.131216151093207	0.0819466501840754	-1.60123874250453	0.109324050914168	0.386783337118698	-0.124506865033631	-0.179386803166611
STXBP5-AS1	-0.205723072473032	0.340850907541489	0.546137971885433	27.3255212866489	-0.0955078791544568	0.412982635916011	-0.231263667884285	0.817109970470277	0.93111758739506	-0.462741771799561	-0.0776693653939591
STXBP5	-0.0839287291276299	0.0353003310014816	0.0174275081833138	933.214483017605	-0.110565623642154	0.0766066982553473	-1.44328924441585	0.148939008345881	0.444855038989366	-0.0207520265984841	-0.120562373225617
SASH1	-0.0780894286467382	0.0682605572409819	0.252627579027751	1589.40115987646	-0.0803339200847508	0.11322425003939	-0.709511611309443	0.478007048556242	0.749256943063499	0.000438702468320939	-0.0344453124326443
UST	-0.278010074340338	0.0841611586876641	0.000955520021439476	254.37101790482	-0.351182299412612	0.141542791121329	-2.48110339375449	0.0130976375231415	0.137603855262562	-0.725070157988003	-0.805975315826848
ENSG00000228408	0.908403929083221	0.290957081981135	0.00179551630063623	13.683757339266	1.44896884704305	0.45451055926689	3.18797620319359	0.00143272327034444	0.0441846111318004	3.58040749124113	4.32187748352033
TAB2	0.14279800524084	0.0732429375425174	0.0512179927778946	407.497774652603	0.237726980861416	0.125120016960141	1.89999159716504	0.0574342223585304	0.282352419545232	0.802035705583786	0.871572765266509
SUMO4	0.0767141789865438	0.153819824699224	0.617971357741347	10.1470232235619	0.123666602476871	0.273639022389113	0.451933358762763	0.651316991766043	0.851786117938267	0.562218545560063	0.54666403093863
PPIL4	0.0181395343025884	0.0727176537321136	0.803011483457304	72.7924900024838	0.0671686363208189	0.127523079497005	0.526717489773263	0.598389788236477	0.823273889686209	0.34965208665906	0.385725737239709
GINM1	-0.162077023597887	0.0785048645225939	0.0389658329221052	62.9593898025511	-0.20475087988957	0.129644321622013	-1.57932778950809	0.114260890899748	0.394605743059612	-0.304350950916767	-0.388855472311473
KATNA1	-0.186816072270379	0.0713706550377234	0.00885641879914032	37.8381479093191	-0.26196775790994	0.128398981088631	-2.04026352614987	0.0413240855355854	0.236178761038262	-0.394128567174876	-0.551841635281365
LATS1	-0.169902628325726	0.0506227581146257	0.000790071351806695	120.73990310035	-0.199592994987583	0.0903760960803143	-2.20847108521053	0.0272114512779059	0.191554295179996	-0.3327499466722	-0.374162886866388
NUP43	-0.026261149269513	0.0908453137175529	0.772523645699611	33.1226220139898	-0.0423741791405558	0.161455778418561	-0.262450681887049	0.792974003117715	0.920391629308616	0.188522708399412	0.0736855877122887
PCMT1	-0.376199774533402	0.161853745508689	0.0201083904465524	37.4190574961176	-0.515134606215404	0.244821651535841	-2.10412193114378	0.0353678122392625	0.220123291919261	-1.08139902661719	-1.27300459670331
LRP11	-0.312649082338276	0.154457335232124	0.042951878683534	37.0679248431524	-0.369861667507948	0.213757447144901	-1.73028669853654	0.0835790648639786	0.339419271667081	-0.850774570019751	-0.859184764470257
RAET1E-AS1	-0.508629242116999	0.170274524457065	0.0028162562435451	14.4930918822604	-0.492566336009861	0.257096771735379	-1.9158791169764	0.0553804841793185	0.277240381540486	-1.56198346942989	-1.20871734628116
PLEKHG1	-0.18595850012619	0.0546974480538604	0.000674436524023079	452.591474011539	-0.255850596023882	0.0963215337001783	-2.6562138931495	0.00790234744262642	0.104895777002716	-0.391016451430495	-0.534416484197109
MTHFD1L	0.280061127130235	0.0773747399307489	0.000295124817040151	190.03813130988	0.418838264026037	0.125505080933737	3.33722157628958	0.000846204573542821	0.0331911552953668	1.3001614034033	1.38748055567489
AKAP12	0.203993230179749	0.112223249365821	0.0691031439926159	389.377181160301	0.317502519297973	0.185652275202259	1.71019999055799	0.0872288974638384	0.345129126460621	1.02411220877216	1.09881880452092
ZBTB2	-0.0651112736922123	0.150513059680707	0.665308652526702	12.3707444163912	-0.0586520843767439	0.263734501171122	-0.222390639511695	0.824009797977583	0.934252835781166	0.0475362214825119	0.0273168691203853
RMND1	-0.110490331821202	0.0919327426105444	0.229417581304648	37.2996348222028	-0.10898832349624	0.155845228381236	-0.699336929518478	0.484341493263004	0.75430367318154	-0.117143662566096	-0.116069326636412
ARMT1	-0.516781911657306	0.190479598436818	0.00666657399586394	12.5036107890673	-0.41011186174672	0.270349852095164	-1.51696721329206	0.129274962121472	0.416530088741743	-1.59156937821557	-0.973840176382712
CCDC170	0.119529317744386	0.26986848891205	0.657825834313635	15.5364259841074	0.298922397278689	0.367331492070371	0.813767410994054	0.415778207789192	0.706748286620528	0.71759400677225	1.04589206506551
SYNE1	0.0207246708634484	0.0526811766900156	0.694025528155339	1545.6431211007	0.0892874465079503	0.0809687270111345	1.10273990717023	0.270140131073084	0.584195837056994	0.359033506341288	0.448732670273986
ENSG00000227627	0.226995559774702	0.0970516245848584	0.0193398014189707	25.8677328197123	0.373792562302142	0.160838864646444	2.32401890627501	0.0201244807609875	0.168916600111836	1.10758729897296	1.25916481500044
MTRF1L	0.374487195298646	0.0984278025333728	0.000141982364102143	27.9325037043922	0.562684936052941	0.173565043794462	3.2419254692741	0.0011872506714954	0.0392718266471799	1.64283211095608	1.79723757040238
RGS17	-0.985027903020866	0.609116548539478	0.105847650532192	10.0102773362262	0.154337438626818	0.639006957498882	0.241527008142299	0.809146686501433	0.928282960090252	-3.29082667317284	0.634031990745498
ENSG00000213121	0.304105405226939	0.205712485454423	0.139326667957306	38.338470445598	0.466483299235965	0.314740381385919	1.48212090606825	0.138308127001578	0.429628840522396	1.38741770823322	1.52320067432008
CNKSR3	-0.189695648178191	0.184846640599303	0.304781959429485	24.7830354043944	-0.258744041348796	0.29507894426601	-0.87686378976448	0.380560626110077	0.677085486917769	-0.404578502589129	-0.542658659715721
SCAF8	-0.0096458445660728	0.0395053393287696	0.807102574259587	260.981975693494	0.00343004269650808	0.0761009734185699	0.045072257849347	0.964049713971568	0.98680745031063	0.24881938631232	0.204162024444593
TIAM2	0.0610758189231967	0.0799499254273131	0.44491140055219	288.850178584053	0.120241887596641	0.125939911727312	0.954756009810396	0.339701098139291	0.645264281044145	0.505467184290686	0.536908498010117
TFB1M	-0.339892982970488	0.104138618419064	0.00109908767017236	67.9838230886802	-0.486339304722664	0.168249263216252	-2.89058802057022	0.0038452183369155	0.0696839641174451	-0.949642254412659	-1.19097922474589
ARID1B	-0.044264298634904	0.0230512362875405	0.0548254405885414	903.039084829662	-0.0326532120138493	0.0562804089165331	-0.580187895618807	0.561787915433589	0.802630531009801	0.123189564164134	0.101376422779772
TMEM242	-0.0614411655063155	0.0945459607046737	0.515785886557167	25.6596921413836	-0.131949006760931	0.180942067558776	-0.729233442179326	0.465858877843783	0.742820365117641	0.0608549860276317	-0.181474392308585
ZDHHC14	0.0805826664392987	0.149428860377203	0.589699804554496	118.680076713968	0.15205825062855	0.232630022808961	0.653648436227092	0.51333833093193	0.771920831249835	0.57625722532623	0.627539568939603
SNX9	-0.0176516035199266	0.0544693637486981	0.745888974915633	154.449526019647	0.0121391892406648	0.100269267507667	0.121065901271659	0.903638837314113	0.963862927387469	0.219766613720737	0.228970619864099
SERAC1	-0.562838739247439	0.21751260373006	0.0096643106651732	19.829841869617	-0.698098671610792	0.300117905747929	-2.32608137748745	0.0200142098122359	0.168450650984653	-1.75870887691628	-1.79419016312918
GTF2H5	-0.00188378138323705	0.140870967934155	0.989330695252163	25.8452993751446	0.0270033754622466	0.222173308168676	0.121541942571001	0.903261795561441	0.963808220116505	0.27698779080617	0.271312263829068
TULP4	-0.41560341167259	0.114547834546635	0.00028539488966864	64.2241947716148	-0.577112736451807	0.180929631695979	-3.1897082365234	0.00142416495149885	0.0440310294678225	-1.2243942024256	-1.44955350997473
TMEM181	0.0679042627330736	0.0690248208176433	0.325230645314399	80.3557575592141	0.129275550813927	0.121130251668205	1.06724413623802	0.285861606908668	0.600292332459822	0.530247498850026	0.562641501212835
DYNLT1	0.278424185095043	0.113345694632034	0.0140330580022707	30.9668091566402	0.43195084693041	0.192989952162882	2.23820381366718	0.0252077670813693	0.186856369841114	1.29422096665419	1.42483263862929
EZR	0.010787001346914	0.0573177440658958	0.850722581521309	289.503537332751	0.0479929683144825	0.100431228840773	0.477868974306509	0.632743465048523	0.842188125102982	0.322969860880766	0.33110254459322
RSPH3	-0.286426698140484	0.0837850910093981	0.0006294698304822	54.1264388176889	-0.416810625987255	0.154727900499367	-2.69382977887017	0.0070636229009565	0.0978804952660695	-0.755613952606856	-0.992922061273672
TAGAP-AS1	-0.244234693198972	0.0840912735813689	0.00367957751523396	64.5721493239186	-0.327967268680037	0.137255496339323	-2.38946546715504	0.0168729100055516	0.155871739953688	-0.602499834156086	-0.7398457241182
ENSG00000286533	0.146149999262734	0.148803472048414	0.326017120287874	182.886332549015	0.217039301394927	0.229393180332589	0.946145395779635	0.344074432419973	0.649127749374752	0.814200038860341	0.812642505286339
SOD2	0.188605626708586	0.0691881251700078	0.00641103740808308	312.7542657382	0.263332081536057	0.120454654401742	2.18615115243109	0.0288045486539397	0.196687395617713	0.968270839208822	0.944510633528594
WTAP	0.172971276300664	0.0772808387462645	0.025206916651828	157.98632374266	0.260123408558952	0.12904414262111	2.01577075313451	0.0438239531769174	0.244559521016766	0.911534028915551	0.935370510633784
ACAT2	0.082998343392738	0.184990058153707	0.653674198601371	41.4356378912012	0.152966362966026	0.299476398985989	0.510779358520275	0.609505564426861	0.829200253725658	0.585023678773996	0.630126388608059
TCP1	-0.23645381532945	0.152173601590607	0.120221981015116	29.8233284145544	-0.320936998474739	0.257615415037824	-1.24579889145073	0.212838236671351	0.525316290967332	-0.5742631514619	-0.71981952197213
MRPL18	0.0372169594331486	0.135482019766845	0.783546455523799	22.7565912074739	0.115518975947001	0.23579399164587	0.489914841089312	0.624194160644117	0.836345218161572	0.418883760650981	0.52345496341589
IGF2R	0.00356475313963609	0.0495599793101323	0.942659159642594	129.209714410738	0.0487179394046799	0.0839941528630395	0.580015843294701	0.561903933763783	0.802630531009801	0.296760436393285	0.333167673980624
MAP3K4	-0.220427733951431	0.0683184039458455	0.00125324464592636	111.356387253417	-0.297610037272539	0.113969006330816	-2.61132431398649	0.00901923162997623	0.11153934191644	-0.516104755675373	-0.653371088718912
PRKN	0.0173120003621368	0.0484315597451121	0.720752797787255	1123.99256769427	0.0475400104560242	0.093321285212112	0.509423014781349	0.610455747725097	0.829467195327693	0.346648979080835	0.329812263370416
PACRG	0.00490284842002272	0.156317490185859	0.974978706714878	130.751237959107	0.0500535152006479	0.245596975692693	0.203803467284052	0.838507083209625	0.939567351791579	0.301616362996999	0.33697215234211
CAHM	0.155379353429228	0.162373964391482	0.338606207368011	14.25760162227	0.265029522766291	0.278463786360573	0.951755796436358	0.341220844747005	0.646355063825723	0.847693219121188	0.949345910155959
QKI	0.00021192422754747	0.0560479686054864	0.996983108032003	3000.89195112713	0.0216000734053303	0.0926184700565131	0.233215614468156	0.81559398152601	0.930600004453233	0.284593073313423	0.255920590950471
ENSG00000288696	0.482365271988622	0.24098865679651	0.0453267075506253	170.568862163221	0.745621181006135	0.382360166055164	1.95004931789511	0.0511702411549955	0.265198012567685	2.03431994462143	2.31834388840921
ENSG00000288584	0.233764686844474	0.22697702506709	0.303054781579149	14.183815059518	0.37728527738357	0.365178982165946	1.03315167577778	0.30153292342363	0.613712442940631	1.13215235402086	1.26911405112035
ENSG00000287550	-0.219228420772654	0.287146760161124	0.445182142700064	9.59701679237316	-0.293787849677822	0.406240096835935	-0.723187720675618	0.469564561838583	0.744694651510178	-0.511752467122853	-0.642483327768511
ENSG00000287877	-0.158228672160415	0.18995669247406	0.404860324608363	14.4056292709764	-0.249506717066947	0.312169504881971	-0.799266786681433	0.424135733153553	0.712531922769149	-0.290385344431507	-0.516345514138797
C6orf118	-0.0377795048498109	0.162386602497342	0.816031946133244	12.5964358740445	-0.0119151218375861	0.276509302311168	-0.043091215152601	0.965628822088993	0.987293240136702	0.146722778220114	0.160450281090416
PDE10A	0.529441554787958	0.864708073611974	0.540353976707373	21.3986855499632	0.764865087573026	1.27245861050973	0.601092311573602	0.547778503963113	0.794724635108404	2.20515903014845	2.37316146322992
ENSG00000280850	-0.118783143009233	0.183595998141275	0.517644168008709	12.2802302475291	-0.105302806899258	0.285503547824054	-0.368831868121486	0.712253049455266	0.882250228865215	-0.147238143174309	-0.105570882305177
PRR18	0.25152398503295	0.130174068209539	0.0533332609228916	10.4383271161117	0.344377093895028	0.256376369484795	1.34324818854045	0.179191622713491	0.486804402598324	1.19660056619286	1.1753728554683
SFT2D1	-0.0670603564671884	0.0667788259460928	0.315274576660443	52.6244782611726	-0.0945127291652026	0.126769129130828	-0.745550038981998	0.455939272911376	0.736554122774646	0.0404630309268191	-0.0748346130631814
MPC1	-0.182761506665419	0.102010461166013	0.0731977475857362	116.719335168199	-0.219744960486881	0.165561273616968	-1.32727271110072	0.184418487467029	0.492903269546157	-0.379414612738131	-0.431567129227584
RPS6KA2	0.0434600170375111	0.0552458913889533	0.431477914277774	1827.45939616466	0.107655667725754	0.105942043390289	1.0161751112271	0.309546006168284	0.621161710029474	0.441539717931381	0.50105579590496
RNASET2	-0.287479997881155	0.11757128576939	0.0144789966925575	42.6322947787899	-0.374179744851532	0.211153997848731	-1.77207037831976	0.0763828753362354	0.324100441728406	-0.759436360702438	-0.871485101049043
ENSG00000227598	-0.674993770241304	0.277613149442929	0.0150398280807455	8.9198105615771	-0.68183729789143	0.365357166852246	-1.86622122063688	0.0620104213198224	0.29375147836613	-2.16571771008857	-1.74786853568571
CEP43	-0.128679208214663	0.0784554899845242	0.100972826422224	76.046497204496	-0.170752615516417	0.126064911694409	-1.35448169693986	0.175582748858667	0.482803513900759	-0.183150807248018	-0.29200910722592
AFDN	-0.139677661164743	0.0462565997507667	0.00253086456685607	432.734292083939	-0.171524189042909	0.0774323028195071	-2.2151503028746	0.0267497496975242	0.190652182846693	-0.22306401900717	-0.29420698681815
THBS2-AS1	-0.118397359923203	0.154155943790595	0.442465622235451	14.2699971007691	-0.129470061500045	0.251772469503659	-0.514234386925946	0.607088128819078	0.827905394047882	-0.145838142458238	-0.174412948373454
THBS2	0.671897356055244	0.171229367364105	8.71048500498025e-05	12.0743821110739	0.945020229984991	0.314252536989535	3.00720000238681	0.0026366622731694	0.058563410237093	2.72212887928159	2.88634562176732
WDR27	-0.143724632914686	0.0792121804733386	0.0696121792149425	111.860384743451	-0.15639702383037	0.140483232644282	-1.11327893647197	0.265588649939326	0.579239336671997	-0.237750415464192	-0.251116229337019
C6orf120	0.188641207978279	0.100123013696426	0.0595522095299908	16.6680752947304	0.242469502237701	0.199328316513861	1.21643280030833	0.223820095424637	0.537485215889453	0.968399963073639	0.885082159498893
PHF10	-0.443557344107756	0.0771838472434988	9.09676286997398e-09	44.0734679742773	-0.532455338694206	0.146382106193768	-3.63743460549331	0.000275367075023526	0.0191434568257881	-1.32583858099865	-1.32234387952022
DYNLT2	-0.210091731594224	0.171272880205067	0.219954490416839	9.03281673410939	-0.194346568596668	0.272106971901357	-0.714228552244231	0.475085864111269	0.747370436958472	-0.478595566637716	-0.359218084976729
ERMARD	0.103014858590201	0.0686600151602843	0.133520729182967	44.2905656954228	0.147381499525697	0.135067056242322	1.09117281168313	0.275196848914768	0.588624053194851	0.657663295762204	0.61421752579793
DLL1	-0.0049982347564481	0.0789527823848257	0.949522334618722	67.4199144893347	0.0122066774705537	0.131984521155729	0.0924856745599051	0.926312172482402	0.972631733287479	0.265685488785769	0.229162864670453
FAM120B	-0.0818377904052832	0.0520208162623176	0.115678557009222	264.597278747968	-0.0816550000893543	0.0856906734649457	-0.952904170169204	0.340638626996889	0.64594826709766	-0.0131640430539598	-0.0382084985479354
PSMB1	-0.136809774125354	0.0798469214118609	0.0866388405096035	34.4342771919	-0.255242395823697	0.17355123795806	-1.47070340048729	0.141371346195747	0.432729953964842	-0.212656502311502	-0.532683984620494
TBP	-0.0547901485949649	0.126127771458148	0.663996589310242	20.6558436497214	0.0172998274080857	0.218481823840025	0.0791819983192417	0.936887862890123	0.97698348753076	0.0849914211791327	0.243671048172761
PDCD2	0.223963168305466	0.145353539248587	0.123361391039755	13.5964148741805	0.351654062932527	0.252153411252607	1.39460363112138	0.163135399509475	0.465317823589265	1.09658279830385	1.19610179599264
FAM20C	0.415236548859337	0.163110837412681	0.0109048738665179	144.908535623568	0.623781342092064	0.251759165474266	2.47769069665043	0.0132235723452949	0.138363994650386	1.79071087036875	1.97127483241486
PDGFA	0.122552585306144	0.105626342678195	0.245948494799923	37.6202247188261	0.192275125381199	0.180440391915883	1.06558805010151	0.286609903468334	0.600641217860701	0.72856539692546	0.742100068032917
PRKAR1B	-1.99389765961374	0.503025288279493	7.37623589262027e-05	18.5898249445514	-2.17201044377723	0.51324616937853	-4.2319077537534	2.31717448506405e-05	0.00452584635535129	-6.95199905942216	-5.99272794801211
DNAAF5	-0.252737380063027	0.0785895996058749	0.00130029870362763	30.9073215215006	-0.363268672406171	0.151819015157687	-2.39277452846643	0.0167215133555231	0.155406511963529	-0.633355950272336	-0.840404170154445
SUN1	-0.0341941478860105	0.0529917130255975	0.518749965625245	173.436462046668	-0.0288457503969034	0.0967217520051877	-0.298234366095398	0.765524294189335	0.907930259277086	0.159733981921019	0.112222235782365
COX19	-0.111903063120231	0.142536764151859	0.432405429879107	55.2238527368243	-0.133720887547478	0.228015237815562	-0.586455926492258	0.557569170851248	0.799517559723211	-0.122270442100713	-0.186521715067729
C7orf50	-0.0349425265915262	0.071455706172402	0.62483489738963	71.9114268512022	-0.00532959683802465	0.118961504673857	-0.0448010207389038	0.964265911479431	0.98680745031063	0.157018127438133	0.17920959631273
GPR146	0.232767770659885	0.289211737318631	0.420914817580198	11.1769996889454	0.326401931716606	0.410435444377307	0.795257661559438	0.426463636287268	0.714061102805121	1.1285345609583	1.12416938520592
ZFAND2A	0.101603754885799	0.117202561534696	0.385992809437776	12.5419435445663	0.179383399924646	0.215660355881096	0.83178662666934	0.405529393788665	0.69741987289581	0.652542422742738	0.705377112518345
MICALL2	0.0823473809823516	0.0880308677859967	0.349562843074129	278.319137068308	0.154741956525356	0.13933878926344	1.11054471869132	0.266764369269728	0.580876935739515	0.582661346484998	0.635184287452631
INTS1	0.0537795587699821	0.0846966616873817	0.525450141212515	60.5282167598569	0.0765851068847662	0.150829491078462	0.507759499400064	0.61162201593982	0.830135551085317	0.478989171622277	0.41254919316805
PSMG3-AS1	0.0605217769542071	0.101983687139686	0.552882936338816	17.2893126514474	0.0965356025078539	0.202085818018549	0.477696077114096	0.632866536824512	0.842210467534546	0.503456574750225	0.469379534903876
MAD1L1	-0.190480353538571	0.0662108319547231	0.00401633383933061	61.4975891918932	-0.288770303602587	0.125179253115834	-2.30685434219179	0.0210629415866547	0.171128954470598	-0.407426185927829	-0.628190507002652
SNX8	-0.272250062785318	0.108862841917604	0.0123894277491634	26.3627516606678	-0.336021109118448	0.197642218274411	-1.70014844020779	0.0891030077106659	0.349732858015867	-0.704167167178826	-0.762787635589867
EIF3B	-0.0625130349785152	0.0825839035587177	0.449071481332178	74.1839029277258	-0.0647832846993851	0.127522344064862	-0.508015165298671	0.611442707870763	0.829983730871455	0.0569651886701075	0.00985172859609279
CHST12	0.199510283689794	0.0677028350566717	0.00321026063335829	78.574491166444	0.308005644800082	0.121915656039169	2.52638303239025	0.0115243756939654	0.129504514076935	1.0078436668808	1.07176631252604
LFNG	0.12477537668704	0.137376056244313	0.363732412247173	66.7443717007595	0.184322908556696	0.214848985204434	0.857918450865889	0.390937495156435	0.685547367521724	0.736631871681936	0.719447638327318
BRAT1	-0.0407246747882235	0.0775944500607434	0.599694389833785	43.9275460659729	-0.101469807231523	0.14782318988287	-0.686426854351632	0.492443975031251	0.758673233098729	0.136034803106515	-0.0946523224304733
IQCE	0.0145270843764666	0.0643071706327639	0.821278054494091	62.8111017844822	0.0246304642014344	0.123211539638565	0.199903874861776	0.841555759910353	0.939856927364031	0.336542563026504	0.264552864944526
TTYH3	0.170304884131592	0.0935551545667741	0.0687028609810724	99.3983268638041	0.279657330874903	0.163398834652712	1.71150137924354	0.0869885967908666	0.344793142082369	0.901857733916592	0.991014215012329
ENSG00000288792	0.182937382223562	0.194944227253589	0.348034355115904	20.9506590680357	0.315501412253443	0.308141543877139	1.0238847001404	0.305889737598771	0.61799249716412	0.947700869644896	1.09311851519783
AMZ1	0.0670145858776946	0.194955933336896	0.731040154676675	52.818730053205	0.137250279621551	0.280337468353517	0.489589495216789	0.624424411384454	0.836440494457403	0.527018875616638	0.585358057831272
GNA12	0.178236081422345	0.0704164869844216	0.0113682817561835	326.894494952106	0.292191742634489	0.116987222844072	2.49763807987767	0.0125023764087567	0.134830623759641	0.930639923412356	1.02671933819385
SDK1	-0.525021039161879	0.129174277432289	4.81480197481815e-05	106.616175963049	-0.703327870100242	0.20640606314671	-3.40749617224339	0.000655618280884559	0.0292891732400217	-1.6214690415858	-1.80908589017147
FOXK1	-0.152757080030009	0.0594075646850013	0.0101305653799545	120.867098993307	-0.22629560968673	0.114326936914663	-1.97937262900382	0.0477740678284014	0.254815736726693	-0.27052902315143	-0.4502270983658
ENSG00000287665	0.220723239495714	0.122122526685915	0.0707012292351517	9.75934396447926	0.292509316813578	0.264078105683778	1.10766212918781	0.268007760547315	0.582352116856948	1.08482514790928	1.02762396981129
AP5Z1	-0.0850019010703944	0.096182242304735	0.37682644238358	23.5269137541814	-0.0653625892841381	0.185788051231147	-0.351812664221434	0.724978760330842	0.888930913375687	-0.0246465506010832	0.00820154014250147
RADIL	0.274006265043577	0.0952109396323142	0.00400349322379887	54.6417555850581	0.420339565521806	0.162408400425069	2.58816393992956	0.00964890464884273	0.116287729386885	1.27818840467938	1.39175711494765
MMD2	0.0610915764301875	0.12848187337496	0.634439254163684	367.665041872318	0.148589714676238	0.192534439449393	0.771756549639497	0.440258630735656	0.725607078918061	0.50552436803427	0.61765920871112
RNF216P1	-0.0616730056597289	0.0662123332245515	0.351624524027441	148.162490894752	-0.0534992479856227	0.118311235977446	-0.452190762302758	0.651131562472994	0.851724659958562	0.0600136417786302	0.0419950735393936
RBAK	-0.127693147580019	0.107244383835991	0.233781412499592	23.6399507177094	-0.149095158477329	0.180911736788749	-0.824132038771081	0.409864537428546	0.701370136216823	-0.179572408804477	-0.230316369967003
WIPI2	-0.264888960043251	0.0760553530841384	0.00049611664235069	57.9477146352633	-0.356194994047916	0.130301371496769	-2.73362428926351	0.00626414766293789	0.0920912030973128	-0.677453841781289	-0.820254316936575
SLC29A4	-0.335267597859912	0.180539779537073	0.0633070349256507	39.8683154389897	-0.447413047301268	0.26509759620256	-1.68772955209825	0.0914631562265034	0.353983189923233	-0.932856805020463	-1.08009513677393
TNRC18	-0.225537286445427	0.0785684777449637	0.00409716445434967	234.814172419377	-0.280661022030487	0.125688642143032	-2.23298634821034	0.0255498446489962	0.18715856627081	-0.534647240842421	-0.605090667696344
ENSG00000272953	-0.0175049307094022	0.123673287373099	0.887441998254719	10.5336685115133	-0.0783585536741146	0.234046508465715	-0.334799071294812	0.737776661124958	0.895310209094648	0.220298887029751	-0.0288183470533975
FBXL18	-0.159962446530514	0.0879677678857702	0.0689997935893228	35.9259394700412	-0.186178978960753	0.142095218426949	-1.31024098503686	0.190114324781214	0.499435688819991	-0.296677184192103	-0.335952151190611
ACTB	-0.133460317668443	0.199042166576065	0.502530958384415	163.91953848531	-0.182655104665389	0.300372023136502	-0.608096262621577	0.543123630861118	0.793721648188368	-0.200501377818126	-0.325914155933595
RNF216	-0.0633441767482442	0.0406582769919498	0.119241520499129	186.636100239263	-0.0557529402436121	0.0762473603562197	-0.731211414836398	0.464650028945236	0.742053031300601	0.0539489883365117	0.0355752780812446
CCZ1	0.117849644737629	0.105650633462836	0.264650961975207	41.5246364720753	0.208575636186821	0.182906160115061	1.14034232666419	0.254143710331609	0.568281688140861	0.711498500003336	0.78853318012463
PMS2	-0.473993218062742	0.122644359253477	0.000111190296883353	16.6917307171037	-0.644678088758892	0.208840933387131	-3.08693357333279	0.00202232783073956	0.0509933277812507	-1.43628988608255	-1.64201800477502
AIMP2	-0.440804973842167	0.170566180619013	0.00975589756034896	32.2417458474078	-0.596974151338651	0.293904209365979	-2.0311861222623	0.0422361176270724	0.239193411323413	-1.31585027284762	-1.50613009918337
EIF2AK1	-0.0173319380138783	0.0907469029077815	0.848531813087904	41.4587240049442	-0.00348231543910042	0.149143827149988	-0.0233487064509777	0.981372120159083	0.993611636138557	0.220926674785044	0.184471702837121
USP42	-0.0659687892431086	0.0670434651251598	0.325130037278271	73.5550766586964	-0.0496211501984715	0.110459217952018	-0.449225977862944	0.653268649429217	0.853165134909047	0.0444243111142958	0.0530420984701279
CYTH3	-0.00661509970281509	0.109512918136916	0.951833280989281	57.093869292957	0.0206155669653258	0.176433344614907	0.116846206199415	0.906981927258141	0.965479140281733	0.259817911474378	0.253116157492596
RAC1	-0.376729032916756	0.1130147949792	0.000857764565538579	54.1307085059642	-0.53015226381808	0.189259813228526	-2.80118771531247	0.00509148928953601	0.0812591124614016	-1.08331969691746	-1.31578341432045
DAGLB	-0.361268478579268	0.178360511642335	0.0428164727657166	16.2260757472528	-0.503992729875561	0.286540906615666	-1.75888579340457	0.0785969086519971	0.329293483473893	-1.02721358981432	-1.24126620524005
KDELR2	-0.0288649314821621	0.141713162566701	0.838599190667756	18.8780048426952	-0.0452914395341207	0.238749577513034	-0.189702700234718	0.849542104753454	0.942871434922996	0.179073623941818	0.0653755733532057
ZDHHC4	-0.0828597234508303	0.126460415496846	0.512324439385982	11.8885464095107	-0.0672708407935309	0.235294997673608	-0.285900004074231	0.774954710625064	0.911567402804299	-0.0168726219091614	0.00276575611760772
INTS15	0.120401798084391	0.108458426970048	0.266947601481385	22.8681426912438	0.199440882201838	0.188260329728455	1.05938878620636	0.289422754561283	0.602477138260905	0.720760224123398	0.762512213004468
ZNF316	-0.125316247904878	0.108587814535364	0.248477856372257	27.2881178771622	-0.146319238017617	0.178216811492759	-0.821018156435604	0.411635926293141	0.703106617578721	-0.170946677486195	-0.222408972008711
ENSG00000228010	0.124030790783232	0.0851009181040273	0.144990720106691	29.7216168395512	0.213382739260151	0.158858063255184	1.34322888550756	0.179197871116994	0.486804402598324	0.733929781216443	0.802226539707161
ZNF12	-0.21818073505142	0.137020978550362	0.111313656425257	22.689356955494	-0.293800896610871	0.230544466140411	-1.27437843783218	0.202529330172359	0.512255582275617	-0.507950432214991	-0.642520492843392
ENSG00000290835	0.0178444479202609	0.0995738415376482	0.857774233086314	17.5674053817901	0.057464808502617	0.193073191645576	0.297632250302803	0.76598385730004	0.908109493390594	0.348581222845891	0.358083724656531
CCZ1B	0.00603717931723379	0.130935922085575	0.963224256020177	33.3720749492583	0.0408752016359403	0.214577197525773	0.190491823489449	0.848923749792592	0.942444138317852	0.305732831877743	0.310827102800721
C1GALT1	-0.0431110803201784	0.118452473773037	0.715893439706556	52.3824815411349	-0.0354268674752904	0.194625460813199	-0.182025863046218	0.855562429177693	0.94528832373876	0.127374575184238	0.093475476822884
COL28A1	0.246105857925564	0.117035884644184	0.0354811641115706	63.6120688806757	0.405894572238801	0.197209621247643	2.05818848832484	0.0395720432292283	0.231102986205816	1.1769382686355	1.35060957053804
MIOS-DT	0.0784122262350327	0.147412025200727	0.594777543392462	15.7004833833611	0.118260347625135	0.252861260966509	0.46768867312102	0.640007242349443	0.846171958759525	0.568380732161542	0.531263946823448
MIOS	-0.0754465580269008	0.0875842243870293	0.389008301934184	38.2769087494079	-0.088442386727489	0.146361994456618	-0.604271532755748	0.545663129421504	0.794260677514619	0.0100296381372182	-0.057542830357316
GLCCI1	-0.46731890297833	0.0857005144516694	4.95465874502521e-08	225.188574888124	-0.638188159918292	0.134216123036503	-4.75492918048841	1.98515993516791e-06	0.00152671206264007	-1.41206890222959	-1.623531001704
NDUFA4	-0.73752130968005	0.247827619431937	0.0029208745326159	54.8860714428749	-0.844652139372646	0.313086441641378	-2.69782407358331	0.00697943142285779	0.0970416990488871	-2.3926291615195	-2.21165766934182
PHF14	-0.0972194884895259	0.0334315954847731	0.00363734114012244	380.587927618642	-0.132654282053538	0.0646467557820519	-2.05198668438622	0.0401709565049643	0.232823361614474	-0.0689839820615867	-0.183483416878899
ENSG00000230333	0.0231097910935789	0.159197789466332	0.884581372861889	11.7286703016628	-0.0214131958166261	0.30110470887874	-0.0711154465048552	0.943305874763625	0.979997459458522	0.367689069923577	0.133394372292023
THSD7A	0.0967593020619971	0.0404254897335207	0.0166874771217706	387.751957229809	0.17370916062282	0.0752595528064947	2.30813437158544	0.0209916639833095	0.171128954470598	0.634961980084917	0.689213656496709
TMEM106B	-0.239649761186048	0.0821761195302749	0.00354216038045472	89.6475708599122	-0.358637218721649	0.144203309081889	-2.48702488871451	0.0128816386705256	0.136900155703606	-0.585861188415293	-0.827211159785297
ETV1	0.0728200680921786	0.111549377929523	0.513881558004835	181.936853239128	0.113581063000567	0.17888742246967	0.634930401659871	0.525473808046059	0.78063950642036	0.548086878729657	0.517934686773104
DGKB	-0.945423079888264	0.852355615261966	0.267348855618261	83.0868596460598	-0.8656030466937	0.856462081493872	-1.01067293625409	0.312172994369154	0.623991016197601	-3.14710139657712	-2.27133775174304
AGMO	-0.132559732843061	0.223578438953656	0.553247849353523	13.190253588995	-0.0188977217747396	0.301729911818953	-0.0626312507792691	0.950060143737563	0.982064017867163	-0.197233169734163	0.140559870940717
CRPPA	-0.048555181657265	0.112988579217465	0.667388197808906	106.772521427587	-0.0684653526659891	0.192815112402675	-0.355082917582758	0.722527473682234	0.887490788728793	0.107618017558209	-0.000636892077294485
ANKMY2	-0.118468532414471	0.099744983900741	0.234946032678429	43.2345315426578	-0.168262283315637	0.178107413748994	-0.944723634877814	0.344799987421305	0.649734126373532	-0.146096426303091	-0.284915226819147
BZW2	-0.643397071314774	0.379705629085327	0.0901773708567833	9.75453211789795	-0.841014342817705	0.552664938825564	-1.52174361667468	0.128073334143739	0.415217236217724	-2.05105378954731	-2.20129515879128
SNX13	0.0475000203519188	0.0588876789541976	0.419885048611001	179.046149764709	0.0936919508648008	0.103902995681255	0.901725212545571	0.367202856325576	0.667321096896501	0.456200826046087	0.461279200069821
HDAC9	-1.31140480315548	0.613139365230167	0.0324489189689383	20.0305422551643	-1.21264779004864	0.54310466500683	-2.23280680167493	0.0255616875606985	0.18715856627081	-4.47524328044429	-3.25991827300382
ITGB8	-0.00327123792049953	0.0668060775633989	0.960946253991284	397.168796821596	0.00256078634464615	0.114978323360688	0.0222719054322347	0.98223105953904	0.993684272470054	0.271952732982154	0.201685888690091
SP4	-0.0962074432492116	0.077025735235242	0.211654152840726	59.6224770457152	-0.120643946149618	0.121797854773246	-0.990526034914357	0.321917070256939	0.631768668183673	-0.0653112858951489	-0.149271159365259
CDCA7L	0.380004524669649	0.230526632571353	0.0992666810349489	12.4492785298658	0.595905444274824	0.359955333443124	1.6554983046778	0.0978234600293729	0.367323062453901	1.66285441195872	1.89186844426912
TOMM7	-0.676474115374414	0.236947179774531	0.00430425956263697	37.0832797236318	-0.731296457668901	0.277512329033168	-2.63518547163898	0.00840913200555194	0.1075617144785	-2.17108985915741	-1.88875631136922
HYCC1	-0.0723090859673272	0.0931567616730094	0.437625788465433	54.135204841055	-0.103523733045977	0.150607925593703	-0.687372411763075	0.491848078121606	0.758229842305984	0.0214154746062712	-0.100503069606921
KLHL7	-0.181072458938288	0.0708397703544519	0.0105857323460186	88.5979745782194	-0.233364176943425	0.127981899047935	-1.82341548827948	0.0682404862582393	0.306124383305736	-0.373285085257287	-0.47036239226375
NUP42	0.160383213581933	0.0838078643650909	0.0556583411085501	81.8346375410403	0.267406532298446	0.129118203469876	2.07102116597242	0.038356818105892	0.228350389816802	0.865852148453758	0.956116983244758
GPNMB	0.517804922344415	0.301806746226161	0.0862199452784038	9.3256147600889	0.71209108568026	0.510397391611795	1.3951699154095	0.162964606844926	0.46508999689072	2.16292987510359	2.2228311346509
MALSU1	-0.0509039918442528	0.0793292797693846	0.521081144641571	40.2507361191806	-0.0536246185901948	0.146037673514975	-0.367197157414973	0.713471959509268	0.882757750370286	0.0990942225480561	0.0416379468576277
TRA2A	0.0466118095495908	0.0324370369113704	0.150719854953503	344.989302193767	0.104434135685133	0.0642577199091272	1.62523873914019	0.104111698988064	0.377681148599095	0.452977523096028	0.491879043094394
CCDC126	0.0945424917938583	0.0864863217122851	0.274328102190463	45.4167856203289	0.16738293839373	0.152371761123953	1.0985167931318	0.271978888811734	0.585775117541725	0.626917210692014	0.671192982826832
FAM221A	0.143162222542426	0.133634119862271	0.28403459369027	30.2152838436494	0.229061050126273	0.217954659203793	1.05095734572985	0.293278180597311	0.606620946755742	0.803357444409285	0.846887273014013
GSDME	-0.347874507045407	0.187941452145473	0.0641734730729924	11.1255049874727	-0.50598481067469	0.300252751414742	-1.68519624979479	0.0919507143793652	0.354641962874347	-0.978607079011987	-1.24694078269009
OSBPL3	-0.348071823824058	0.0944921191493447	0.000229956764345198	193.076359464387	-0.477639298819737	0.150253414817942	-3.17889147077609	0.00147839434182435	0.0448114102359407	-0.979323138480141	-1.16619666706372
CYCS	-0.397510851072129	0.187033532718453	0.0335578058859479	31.565652894389	-0.451643412089504	0.275312532156986	-1.6404753120064	0.10090637754706	0.37177733561276	-1.15873658623275	-1.09214561818175
C7orf31	-0.0286977030697313	0.162630713507188	0.859933114974878	12.6744859225512	-0.0399462449675018	0.251918879793777	-0.158567888997451	0.874009329517819	0.95300707130853	0.179680493204959	0.0806017230992749
HNRNPA2B1	0.0933628143974242	0.0464451044854372	0.0444126100462269	410.32913780593	0.157579799494812	0.0970062914869004	1.62442865384759	0.104284355814671	0.378013869632416	0.622636180082976	0.643268075885446
CBX3	0.0659760584898024	0.11092125234507	0.551976579373566	31.8325205773289	0.12764176623729	0.175742303120597	0.726300748145425	0.467654420824596	0.744050639804325	0.52325007615559	0.55798755488653
SNX10-AS1	-0.547393529616506	0.200725986393743	0.00638997577557141	11.286947276567	-0.702773641409934	0.319233729669512	-2.20143918419111	0.027704947594212	0.19280599322326	-1.70265845551048	-1.80750713210625
LINC02981	-0.481523093367276	0.17653367558416	0.00637861392158831	45.7974370354636	-0.671619798391107	0.272369028334076	-2.46584496959518	0.0136690481373459	0.140047073692347	-1.46361568443928	-1.7187632944296
HIBADH	-0.138465912485378	0.0647028404139161	0.0323524761125897	149.348327464565	-0.170792003600587	0.107760964318971	-1.58491532328019	0.112985574509272	0.392293311043057	-0.218666602219744	-0.292121306858752
TAX1BP1	0.000201057281363213	0.0553830152910732	0.997103441417419	161.174451724711	0.0320186509926808	0.0961007773757483	0.333177856277789	0.739000032270057	0.895354476708395	0.284553637337637	0.285598616793856
JAZF1	-0.119351632866441	0.124576069835128	0.338031357062814	123.403103092157	-0.144795101828061	0.189445268285481	-0.764310996724733	0.444681933689419	0.728991632567053	-0.149301183872548	-0.218067366559864
CREB5	0.56719432880069	0.318933395285993	0.0753365470000792	65.5557880983439	0.865746122064519	0.490210171352892	1.76607131523855	0.0773838851599712	0.326229631747879	2.34216324978778	2.66052794139303
TRIL	0.0864646746600071	0.118939132480007	0.46724694237593	118.970731517807	0.150909375118844	0.180651112872319	0.835363661587313	0.403512983297266	0.695664865617861	0.597602940105189	0.624266919023428
CPVL-AS2	0.0971275521354882	0.0861166747871205	0.259379052502033	179.502256473425	0.200337622127675	0.143090832550004	1.40007307636333	0.161491436509559	0.462881930177062	0.636298353775861	0.765066637586006
SCRN1	-0.351334293634462	0.0700388112766351	5.26815158166056e-07	193.925661115338	-0.482236071667532	0.111460826526727	-4.32650722854542	1.51492350631973e-05	0.00396619866920518	-0.991162589809477	-1.17929088671408
FKBP14-AS1	-0.197861486413547	0.10719867470334	0.0649291469934137	22.0340357054992	-0.225124564112188	0.194419107137849	-1.1579343585431	0.246890824898741	0.561757338723764	-0.434212200360812	-0.446891295514243
FKBP14	-0.125324139770061	0.11642729331651	0.281741486304539	30.7246935940489	-0.210926913141645	0.199159597521665	-1.05908485338599	0.289561137397399	0.602477138260905	-0.170975316940093	-0.406448322480121
PLEKHA8	-0.0844009891607957	0.0587286669366316	0.150679800413377	96.7743133868099	-0.103996420600904	0.108567022421593	-0.957900643135076	0.338112862131061	0.645260896524597	-0.0224658507876392	-0.101849552210074
MTURN	0.0162489466608428	0.176424251432785	0.926617358559661	74.946862932175	0.0707857020152746	0.281649880638882	0.251325162484385	0.801562722503356	0.924302249124149	0.342791174016462	0.396029194526202
ZNRF2	0.363671459374573	0.0911418696732524	6.60262437947962e-05	104.178713161528	0.538339629777525	0.166520161949617	3.23287957130625	0.00122549212522276	0.0401856262323647	1.60358197639371	1.72788831204641
LINC01176	0.0269454984103003	0.148335486987143	0.855855517327016	16.3127891544059	0.0770252986645579	0.240423423814079	0.320373520360986	0.748685196243403	0.900587413163407	0.381608791094663	0.413803109348755
NOD1	0.366742354407549	0.144390475550048	0.0110873221945269	74.8847945324881	0.596776712163346	0.235345339452	2.53574901271865	0.0112207122209096	0.127607083066813	1.6147262058865	1.89435031002242
GGCT	0.251652173754482	0.0907486302100712	0.00555304192368937	27.9803970873017	0.374869326999212	0.175202413818364	2.13963562960866	0.0323842248596817	0.21015707211814	1.19706576103534	1.26223205236935
GARS1-DT	-0.063427120597098	0.0373380520322364	0.0893708180488905	242.562625602015	-0.0901290646868397	0.0763264745238869	-1.18083620721449	0.237667797428107	0.552522623720548	0.0536479864212017	-0.0623474470765749
GARS1	-0.0462472555083848	0.0824902961083211	0.575043837820005	44.7755816704826	-0.00734158332231367	0.157428861711713	-0.046634290831358	0.962804701619808	0.986499238526454	0.11599344504086	0.173478316166602
MINDY4	0.0455786722451163	0.0986029015556955	0.64390582517417	40.8020934913439	0.0786696026185353	0.176508970828983	0.445697475029512	0.655815788735121	0.854491029265742	0.449228284162431	0.418487020835844
AQP1	1.04343163674231	0.350946528360771	0.00294719410883581	74.2539208633884	1.42713537706311	0.510531877264596	2.79538935885773	0.00518372419415632	0.0816718645442939	4.07042090618336	4.25968336144534
ADCYAP1R1	0.0616636376883817	0.0566127045355756	0.276057288975115	137.291960881814	0.0844061175427349	0.100723819225769	0.837995602147901	0.40203317346556	0.694573994963156	0.507600369290187	0.434827873197309
LSM5	0.10831025007047	0.0711244243709544	0.127801795064219	28.3674009333651	0.177847258816271	0.148282470399785	1.19938154750711	0.230379619277279	0.544634239232838	0.676880187670445	0.701001310242917
AVL9	0.0968073452825478	0.0325911971884531	0.00297458175327016	350.059498592385	0.168393863234933	0.0634567579883344	2.65367895513807	0.00796195393329559	0.105020043746641	0.635136328172246	0.674072670894746
KBTBD2	0.180861011932097	0.0668333837360284	0.00680687507573441	63.2700827863472	0.275884295620577	0.127779638033341	2.15906305469883	0.0308452754163576	0.205273723092634	0.940165754705568	0.980266467841752
RP9P	0.0535135105368038	0.056465768637989	0.34327407007637	105.150068539484	0.11822750882816	0.106942922667748	1.1055197097565	0.268934458800443	0.582959097986107	0.478023686792984	0.531170403279994
FKBP9	0.0235486339609972	0.0782847588667491	0.76356137314889	55.8263381649568	0.0508993235802646	0.143711254537056	0.35417771380696	0.723205704298495	0.887951126660644	0.369281623746897	0.339381494955184
NT5C3A	0.0432892214390124	0.0689759731815913	0.530266952318201	66.7671841225566	0.0935518829549145	0.123593820029923	0.7569301032387	0.449091739171067	0.731581727729753	0.440919903406433	0.460880207115689
RP9	0.0287912912790139	0.110425100605797	0.794299648236818	16.9454761646194	0.131382690961356	0.208408439549303	0.630409647735379	0.528426600254327	0.782653986053141	0.388307144214587	0.568643833030851
BBS9	-0.125232679247253	0.0499135940078747	0.0121077110989419	411.915296932749	-0.161542773095677	0.09445546752995	-1.71025327935045	0.0872190472111115	0.345129126460621	-0.170643408149741	-0.265774245596817
BMPER	-0.0177355089438234	0.227478734970065	0.937855441773418	47.6694683297931	0.0304940815574933	0.346099156518325	0.0881079337616898	0.929790890675939	0.973568703108844	0.219462122264808	0.281255777215403
DPY19L1	0.0775776599931578	0.109226706800145	0.47755257393739	157.194680093075	0.124415392472993	0.170796633301025	0.728441714970537	0.466343235419271	0.743213769179398	0.565352104472704	0.54879701009724
ENSG00000287249	0.541189495429456	0.219305289993485	0.0135967205068491	15.8267960608978	0.787072532908768	0.369380533905209	2.13079050102502	0.0331064052648129	0.2122365965094	2.24779212088278	2.43642087950474
HERPUD2	-0.0990581332168197	0.0365965473850446	0.00679430059572363	153.902144789683	-0.112551299454894	0.069993524900379	-1.60802445104868	0.107829823783113	0.38403646357488	-0.0756563946893818	-0.126218705636929
SEPTIN7-DT	-0.174933488619193	0.0826362131077655	0.0342674223744862	47.185035507677	-0.177508605107433	0.14820193309244	-1.1977482439228	0.231015041549076	0.544984679114529	-0.351006859088452	-0.31125400241423
SEPTIN7	-0.0346664154894263	0.0683119828904104	0.61182370959264	649.946765417226	-0.0275518490709787	0.114084127502511	-0.241504665672025	0.80916400080683	0.928282960090252	0.158020130259547	0.115908001585579
ENSG00000287893	0.720622679619809	0.443334111072994	0.104064188627945	10.4225532242678	1.09920765515884	0.610673147034692	1.79999343428867	0.0718616749598759	0.314006781821082	2.89895230765763	3.3255589741342
EEPD1	0.203922785281922	0.141923665668652	0.150761087724244	68.4955893060532	0.344082305695158	0.223470197785931	1.53972345800116	0.123627776294	0.407970913683132	1.02385656535239	1.1745331312602
MATCAP2	0.134932254459147	0.121636564813376	0.267297902303985	24.6728352856563	0.205703435439993	0.208940211254123	0.984508602749552	0.32486550372064	0.633874063409656	0.773491020434031	0.780351521229538
EPDR1	-0.751601029676147	0.298879972273741	0.0119125159524917	23.5459012071281	-0.857367351095618	0.363782203225726	-2.35681499395292	0.0184324274419677	0.163290870895185	-2.44372424264267	-2.24787781349822
STARD3NL	-0.162787506356585	0.0880906112576386	0.0646088187625293	39.4249901117749	-0.200708210784554	0.146536873212066	-1.36967717670686	0.170787696252277	0.475944698649067	-0.30692928160817	-0.37733965480481
AMPH	-1.51039836851621	0.829983156247221	0.0687903816777049	9.20897519094233	-1.39915629612958	0.905723824514784	-1.54479352122501	0.122396214903893	0.406154697742543	-5.19738778103915	-3.79120041944594
VPS41	-0.142038110703664	0.061072302401221	0.0200325876799592	167.971925922216	-0.201497701278953	0.11172382359601	-1.80353388197278	0.0713044092613603	0.312910397988958	-0.231630053041353	-0.37958857209697
POU6F2	-0.319947260408762	0.204289897874075	0.11731506671863	175.975715648089	-0.438139440760979	0.307986981195623	-1.42259078309121	0.154854817431147	0.454228493084687	-0.877259542779598	-1.0536786387197
YAE1	-0.37039916108984	0.114350475780261	0.00119883500690203	62.0628968142933	-0.515315355476564	0.178317713368556	-2.88987193555743	0.0038539879530424	0.0697401790620394	-1.06034869219682	-1.27351947324945
RALA	-0.0323604592820176	0.0514426720864165	0.529310641901063	65.1996692586559	-0.00397062644522933	0.102330331772236	-0.0388020479994831	0.96904821199831	0.98857057276067	0.166388408855762	0.183080715772141
LINC00265	0.0843838967123963	0.122808079795972	0.492007066130763	14.0014821987586	0.125111573662428	0.219610913332777	0.569696522653436	0.568883548986687	0.806464524225943	0.590051829851436	0.550780129497035
CDK13	-0.113936245457936	0.0372857276750132	0.00224490665102774	397.674237192795	-0.130688735765366	0.0617221245109484	-2.11737260829678	0.0342282370365112	0.216759709038396	-0.129648828639085	-0.177884424785431
MPLKIP	-0.144698366933349	0.119776232266169	0.227019393903719	25.3558553675074	-0.157918713844084	0.196536387357337	-0.803508785154174	0.421680721069382	0.710986746061763	-0.241284080813346	-0.255450866687846
SUGCT	0.0856860222057969	0.0559285270994332	0.125506910281077	171.881564658967	0.145607574281351	0.0971518434194311	1.4987628557157	0.133935163891326	0.423158872002576	0.594777222667224	0.609164379261895
GLI3	0.0326913842802892	0.0503965924972101	0.516543660785657	738.859469270072	0.0810665095182258	0.0925629885331515	0.875798316399344	0.381139685492588	0.677440969231012	0.402460520016331	0.425314772927413
PSMA2	-0.31996241086485	0.132667629156399	0.0158757511207845	18.6017936034045	-0.451704387771276	0.223015656078193	-2.02543801504635	0.0428224072533587	0.241102429222211	-0.877314523545058	-1.09231931155248
MRPL32	0.020953615215949	0.116428794857582	0.857176625831355	11.2638876983413	0.0723093834966444	0.218932807171712	0.330281169052617	0.74118752026084	0.896365059179592	0.359864341774588	0.400369504707899
STK17A	-0.175370971236525	0.110549412705107	0.112658068871848	114.513179474566	-0.233779655864339	0.180359184774948	-1.29618935767562	0.194910255142116	0.504108031809159	-0.352594476585727	-0.471545912187548
COA1	-0.183255527025254	0.0576638835658092	0.00148297367011955	133.273310448351	-0.243709893797021	0.0936014432489797	-2.60369803432147	0.00922239711642799	0.112673848170461	-0.381207404808518	-0.499832869358642
BLVRA	0.0369989274007426	0.117737270678799	0.753331234078885	24.4940109086706	0.0693600712927488	0.199446178831161	0.347763349988594	0.728017916084816	0.890681753497992	0.418092525854669	0.391968188590265
MRPS24	-0.228493355508375	0.182315494282	0.210101843241145	9.52445987255558	-0.361124174304032	0.310019229062943	-1.16484443689367	0.244081967864481	0.559408147959804	-0.545374768706535	-0.834295421665241
URGCP	0.0356871786987142	0.0401630948908206	0.374241482537385	208.725606653069	0.0895123651985374	0.0670647538956092	1.33471548017412	0.181969485077372	0.490071025142716	0.413332210567011	0.449373366439652
UBE2D4	0.0574770651306448	0.104824796407145	0.583475256941033	18.7978946340553	0.112923176240734	0.185775608692626	0.6078471605364	0.543288847345047	0.793758600959522	0.49240736371018	0.516060651656828
ENSG00000228434	-0.077985585717114	0.119093792206294	0.512580469222689	54.7803701796656	-0.0838206934956372	0.181319866799169	-0.462280802293317	0.643879964826543	0.848917064951314	0.000815546817120999	-0.044377623300488
DBNL	-0.204238868030012	0.0871765351017083	0.0191386503956645	30.5963911588852	-0.265001229439371	0.157227578612164	-1.68546276536544	0.0918993228404385	0.354641962874347	-0.457355617356112	-0.56048268495353
POLM	0.295326617991861	0.110570940259151	0.00756426898546653	50.6510780539049	0.462257812422714	0.170947702502045	2.70408906149052	0.00684919288315894	0.0963192210597379	1.35555962823846	1.5111640881553
AEBP1	0.0127060695947861	0.230820804055835	0.956100754891387	149.403686348606	0.064498214188429	0.32064176208967	0.201153504671646	0.840578546227363	0.939567351791579	0.329934129192432	0.378118858431795
POLD2	-0.0102700293204864	0.0912471116399719	0.910385877043163	36.9457612463701	0.0198611417608526	0.1631123558469	0.121763563880437	0.903086270986525	0.963788080181196	0.246554229713221	0.250967126060278
YKT6	0.0920574024271324	0.0861437215202782	0.285227857244585	29.1160114438251	0.172949347780818	0.152630452157269	1.13312478169568	0.257161855795398	0.570081546342821	0.617898860694542	0.687049278012983
CAMK2B	-0.348235601919606	0.123066750153893	0.00465992198339344	231.269269494201	-0.457815008076817	0.192701984367714	-2.37576696254054	0.017512519070515	0.15835527543055	-0.979917486597896	-1.10972582850036
NUDCD3	-0.0485936338500572	0.0468298650282403	0.29942682110218	166.480728139577	-0.0479880494314468	0.0795662101109402	-0.603120965099839	0.546428220394128	0.794493589973974	0.107478475158884	0.0576940969183091
DDX56	0.146558514151537	0.0766980647613531	0.0560238314312958	37.0061817154559	0.226934600266157	0.13905140020166	1.63201952613957	0.102675372852066	0.375788731074484	0.815682532929057	0.840829936167972
TMED4	-0.136073164502598	0.108278440098542	0.208863462963557	38.3522496740555	-0.205397265036024	0.190835483776424	-1.07630541748022	0.28179068658586	0.595365776400085	-0.209983357643762	-0.390696744300897
OGDH	0.0181731035674101	0.0430881220644554	0.673195847355715	187.27993133831	0.0590718783063327	0.0865713418453053	0.682349112849476	0.495018224709957	0.759974953843546	0.349773908990029	0.362661572137813
ZMIZ2	-0.148355196141366	0.0830300467514618	0.0739754498992975	57.7527542767585	-0.186257490602109	0.128561156854932	-1.44878511642736	0.147397601518131	0.44337885397883	-0.254554656157813	-0.336175796933192
PPIA	-1.03395235551704	0.297554220486986	0.000511164231329857	20.1495260036747	-1.44856873877143	0.436722971189682	-3.31690530229121	0.000910204617104383	0.0343560362376363	-3.46837273729144	-3.93195511819581
H2AZ2	-0.113635068974893	0.0749318819013641	0.129390036490107	50.8544177440932	-0.129083727478398	0.130003946236181	-0.992921609040151	0.32074815814839	0.630681701185033	-0.128555863946765	-0.173312449674616
PURB	-0.270407022558673	0.0850097026399114	0.00146820329573319	52.0688246560398	-0.334263755022358	0.152197431851998	-2.1962509547954	0.0280739860628734	0.193541637874481	-0.697478803353423	-0.757781693095082
SNHG15	0.113592897327824	0.14008675741059	0.417437261976517	10.0800953662147	0.258880044148911	0.276512439642426	0.936232903241836	0.34915328571372	0.652903671155668	0.696050830995345	0.931828702667719
CCM2	-0.331819440678971	0.0780175318297474	2.1079423595174e-05	87.832925838556	-0.449338021216687	0.119426292581257	-3.76247149186985	0.000168242490973572	0.0141503150288119	-0.920343497161039	-1.08557855570811
NACAD	-0.630113766147139	0.331407699112204	0.0572594475243492	8.94793464136522	-0.832627984841604	0.46335936319215	-1.79693786504174	0.0723454845193961	0.314340108407899	-2.00284888523725	-2.17740604853032
TBRG4	-0.260059725553962	0.158548346078667	0.100952147182816	12.3319575218012	-0.395384774323647	0.284364815870932	-1.39041383552565	0.164403247537282	0.467165168365689	-0.659928626218658	-0.931889067656469
ADCY1	-5.86546872451299	1.27453745208749	4.1837852143583e-06	16.6085948369452	-3.38210281300236	0.991108666482563	-3.41244399063265	0.000643831560118256	0.0290195873525829	-21.001869205278	-9.43975824611634
ENSG00000291207	-0.121700378500293	0.0696566574304862	0.0806119459143193	57.1374743359914	-0.121762430044703	0.127846646265492	-0.952410044389003	0.340889067396111	0.646151209514759	-0.157824744620392	-0.152457236703112
ENSG00000291208	-0.221168270293904	0.131125727472324	0.0916632444032484	15.9413700152496	-0.276628143527858	0.228026425878292	-1.2131407246435	0.225076022103997	0.537705931182199	-0.518792150346842	-0.593602739385518
TNS3	-0.244326511399706	0.0597307159844179	4.30505813959445e-05	361.204967116228	-0.312390079765087	0.0989259513459666	-3.15781729176995	0.00158955149325875	0.046401495217199	-0.602833040953974	-0.695473043557039
PKD1L1	-0.413394819330023	0.280382853305022	0.140375517194397	18.4239585269519	-0.503892907961946	0.388169801278992	-1.29812496052412	0.194244398421779	0.503407186727042	-1.21637925575459	-1.24098185573964
HUS1	-0.039224219762962	0.108482403297311	0.717671752251878	18.5047029036686	-0.0320056735434423	0.192145648380508	-0.16656985892317	0.867708511414848	0.950262836682067	0.141479930655831	0.103220980090806
UPP1	0.603071103923077	0.414864670689898	0.146041310807648	16.9635826875551	0.907667992805623	0.578410838043085	1.56924444202412	0.116590992384574	0.398293215239364	2.47235949913254	2.77994523735559
COBL	0.133766811268943	0.131228655286749	0.308040879454164	213.121351367811	0.228329991516854	0.192763141724925	1.18451063555855	0.236210988717397	0.550592198554191	0.769261645534217	0.844804802914667
SEC61G	-0.403248435384286	0.181177473624194	0.0260336418942815	17.5248822946939	-0.577469383954942	0.279838855781954	-2.06357827736723	0.0390577189585081	0.22995111119331	-1.17955818893238	-1.4505694446094
SEC61G-DT	-0.336057735973858	0.109984084288236	0.00224676294225937	17.9722655519548	-0.360607985770631	0.213440532069577	-1.68950096907124	0.091123466308606	0.35337984649461	-0.935724203735903	-0.832825023570502
EGFR	-0.167803773767701	0.0800675747265218	0.0361019862027924	749.902935549961	-0.201575282125171	0.132631312312391	-1.5198166904237	0.128557053119264	0.415681217259347	-0.32513323668523	-0.379809566406384
LANCL2	-0.0847610495020748	0.0654387385135352	0.195225973179483	91.4355273180103	-0.116337212573975	0.116317489041498	-1.0001695663536	0.317228454633369	0.628219035406166	-0.0237725040699485	-0.13700313627987
VOPP1	-0.138756626557137	0.0630534814500002	0.0277630778718023	176.080278919058	-0.159109201995533	0.10385862243293	-1.53197874445411	0.125527680046706	0.410802686961362	-0.219721598987031	-0.25884205304018
ZNF713	-0.16068973293628	0.0941887129087806	0.0880005905725679	48.5176544459794	-0.194040663163775	0.148771612869169	-1.30428553822574	0.192136244283087	0.501353625762789	-0.29931649505288	-0.358346692575327
NIPSNAP2	0.0579996602413676	0.0521579921292304	0.266138372963195	276.038709132479	0.117110047533702	0.0850290654633528	1.37729430395982	0.168421275580121	0.473233483587019	0.494303853099483	0.527987238889475
PSPH	-0.0854733013589185	0.117335145352967	0.466335480927672	39.5182408817532	-0.0978602233774257	0.188646395983114	-0.518749498857034	0.603935438876389	0.826081099974874	-0.0263572547905348	-0.0843701776743775
CCT6A	0.00572544990768713	0.146609446219828	0.968848615803408	32.1630337891957	0.00651855015295667	0.245959545322816	0.0265025296920322	0.978856515906582	0.992523910445252	0.304601570782091	0.212959847692678
SUMF2	-0.0361689104458814	0.0695766135087728	0.603173056805608	57.7532621858338	-0.0232433341351712	0.113215589335011	-0.205301533752503	0.837336545820156	0.939322289754492	0.1525675998322	0.128181098996377
PHKG1	0.402365146296526	0.142030326782823	0.00461202621183461	91.2713865608062	0.614414731835202	0.223844653481948	2.7448264779965	0.00605429005135343	0.0895420954177108	1.74400075409526	1.94459340695755
ZNF727	-0.805721071535199	0.190868914929158	2.42862851905401e-05	24.0959151700821	-0.810579116863702	0.279055874168871	-2.90471977799392	0.00367582033697108	0.0681189295879958	-2.64012501836439	-2.11459835062921
ZNF736	-0.373727288429543	0.0906815924352153	3.76718058777871e-05	72.8365790664906	-0.489646676312867	0.157080934834356	-3.11716171557807	0.00182601376843549	0.0490591690406084	-1.07242641366128	-1.20040049734331
ZNF680	-0.0279282769084969	0.0635617488775276	0.660380338093545	211.591706153231	-0.0111027724019051	0.108775915836461	-0.102070134887189	0.918701006086056	0.969544482656973	0.182472728571675	0.162764313629298
ZNF107	0.148046453713845	0.0872710677314387	0.0898105561802569	37.8213892899663	0.255443479734973	0.13933407866938	1.8333166026174	0.0667555017657062	0.303019195971097	0.821082242061311	0.922039415537667
ZNF138	-0.343126289602382	0.109865632246062	0.00178929630745535	52.2089207691174	-0.473704627634375	0.179011368036416	-2.64622650969301	0.00813952934025684	0.105656524372476	-0.961375873028552	-1.15498848896596
ZNF273	0.0656681575876578	0.142615540051669	0.645189065254972	40.7628341560955	0.161784907621581	0.203493623796179	0.795036741709537	0.426592129884496	0.714179069146766	0.522132708652732	0.655246611977742
ZNF117	0.0446427331506585	0.095447479743385	0.639984552554311	63.3807380705551	0.114170698371032	0.155482456961016	0.734299551232704	0.462766191359357	0.740389804274722	0.445831775995299	0.519614303171421
ERV3-1	0.0766634529469691	0.0710155053776555	0.280350997915888	41.9380547767417	0.197358629947935	0.133775784382652	1.47529413382777	0.140133482867485	0.431200887264803	0.562034461564938	0.756580776041441
CCT6P3	-0.0111212701494646	0.125819268058527	0.929566045479748	20.4840696832479	0.0148565388080196	0.210597998489163	0.0705445394286787	0.943760251489922	0.979997459458522	0.24346509021158	0.236711174657623
INTS4P1	-0.550127690269508	0.301868152620367	0.0683927229145585	16.7317744912977	-0.342984967572757	0.359164425565629	-0.954952504086695	0.339601716376506	0.645260896524597	-1.71258068126551	-0.782624659352841
ZNF92	-0.18973736655271	0.116330504493597	0.102886122845397	12.1644860248677	-0.243256492944899	0.243433798496772	-0.999271647762273	0.317663116064978	0.628275187928179	-0.404729897910271	-0.4985413262383
LINC03006	-0.190374840538357	0.0624223708244042	0.00229004869190378	99.5692385166048	-0.216526250077838	0.097803298215403	-2.21389517561011	0.0268359906951143	0.190652182846693	-0.407043280919276	-0.422398414026197
ENSG00000291124	-0.0663152288746606	0.129380872768368	0.608260390290741	11.5699329391937	-0.0664032037855677	0.240453758688479	-0.276157894755959	0.782426795251005	0.915360497771784	0.0431670871721052	0.00523727906103449
VKORC1L1	-0.383278574820792	0.0963522218226952	6.95294153996574e-05	56.6302055666613	-0.543890964309493	0.15435343635145	-3.52367253470858	0.000425609898850197	0.0241342387343395	-1.10708788087276	-1.35491903574479
GUSB	-0.152643810470717	0.0882485679668385	0.0836833570724239	24.8222835262753	-0.215763375595257	0.169058674193566	-1.27626326554658	0.201862471058358	0.511760868734243	-0.270117969712694	-0.420225314251351
ASL	-0.154330943878705	0.0939510772926451	0.100450506885119	39.4218897929334	-0.17218664892641	0.16856001455592	-1.02151538951895	0.30701032162687	0.618392864236149	-0.276240550159657	-0.296094048787783
CRCP	0.0665473470318067	0.0575248847961076	0.247335894042433	57.6554884496782	0.135079731037357	0.105652711709844	1.27852592566038	0.201064049483479	0.510693278580422	0.525323273236678	0.579175102774698
TPST1	0.551723058692496	0.136586797933764	5.35975648051564e-05	809.940823804642	0.794439880283653	0.206141301110675	3.853860803261	0.000116269714142713	0.0107571340791435	2.28601825532227	2.45740726886124
LINC00174	-0.0248010561824462	0.0552491222868287	0.653507384411266	180.941075768843	0.0196691571715112	0.0997973854617591	0.197090906545324	0.843756399387974	0.940384500831448	0.193821363113551	0.250420244918756
LINC03011	-0.0401556365123526	0.157103686339003	0.798260041427083	8.87787964878958	-0.00429586548570515	0.26298169983987	-0.0163352259427972	0.986966955047691	0.995787830588869	0.138099834007404	0.182154250276482
ENSG00000291136	-0.0753156921228143	0.0796523427069159	0.344375469703946	109.099749429543	-0.0735262339013348	0.135136331881129	-0.54408931245826	0.586380014643262	0.81816601430835	0.0105045484328354	-0.0150531559898705
KCTD7	-0.0599507136558312	0.0699370028939095	0.391328715165852	41.5533722482684	-0.0685219331021509	0.125096380378643	-0.547753123589573	0.58386142982193	0.817088962929469	0.0662638122139336	-0.0007980652924058
ENSG00000226824	-0.0544210427815235	0.0719579597149213	0.449475697017691	118.270426517002	-0.0345582385354872	0.111341324139521	-0.310381062939241	0.756271193133468	0.904034588079561	0.0863309003368184	0.0959498253515248
RABGEF1	0.0224511565457139	0.0501834504718566	0.654599498619674	297.546790023008	0.0716422682159219	0.0853607868444223	0.839287814280535	0.401307819670112	0.694001114801212	0.365298895569043	0.398469181523106
ENSG00000272831	-0.08002544098486	0.195917538120813	0.682932381994047	11.9692119072477	-0.0950242256949426	0.310067626310716	-0.306462905610532	0.759252218972079	0.9056046001426	-0.00658705567880355	-0.0762916456668312
TMEM248	0.348092740557701	0.045929080582349	3.48448348835486e-14	82.7900691530339	0.479833432914555	0.0926879335779334	5.17687054174214	2.2563866833003e-07	0.000555296762760203	1.54704705226426	1.56122943678827
SBDS	-0.026578764589964	0.241514454754351	0.912369396850295	13.4461410422335	-0.0045520058095884	0.388772217137211	-0.0117086705503491	0.990658045993534	0.996615650146585	0.187370087426204	0.181424617167931
TYW1	-0.105871944041354	0.0640412457131615	0.0982934812111963	114.950612614243	-0.0983947244017905	0.106820718972829	-0.921120222255932	0.356987663444443	0.658644837587472	-0.100383606376409	-0.0858927401433343
PMS2P4	-0.0406257771993843	0.0760843193190386	0.593371081592943	241.857196412683	-0.0177512830913728	0.115935357187359	-0.15311362747333	0.878308669425668	0.954505966931698	0.136393700891842	0.143825579391564
STAG3L4	-0.0880664149940158	0.0791836846092855	0.266061282967717	145.43884985373	-0.0812653880949114	0.125923898400864	-0.645353178601673	0.518698338148113	0.775904041459603	-0.0357676231489709	-0.0370986623209626
ENSG00000273448	-0.0877507251150093	0.0971606996241245	0.366446075981054	22.1479101811688	-0.108391520124907	0.178900978565713	-0.605874383661312	0.544598170958215	0.793844247579384	-0.0346219895723035	-0.114369291700804
AUTS2	-0.213373069023885	0.0368412566442818	6.9682443616885e-09	1541.73159265016	-0.286130144786891	0.0813942659635564	-3.51535997529608	0.000439158278120556	0.024498627533054	-0.490503488258851	-0.620669835307695
CALN1	-0.0467871746804595	0.201918946918064	0.816761203923929	243.816796815246	-0.0122253892499036	0.295024192636658	-0.0414385991218016	0.966946241561544	0.987919588446792	0.114034086906979	0.159566463294376
TYW1B	-0.154733423111099	0.116925701768197	0.185719592063727	77.6732826315365	-0.159879011861693	0.1762384783535	-0.9071742638461	0.364314651105788	0.665216171814322	-0.277701140926749	-0.261034908726172
POM121	-0.00477892151324348	0.0481273614657448	0.920902148475858	90.083151294125	0.0254333431757854	0.0933428805676576	0.2724722337806	0.785258938127839	0.916806765843959	0.2664813730758	0.266839920231117
NSUN5P2	0.135673979649291	0.0913021956708337	0.137282258865974	21.1058290469454	0.149000433464704	0.19932188437592	0.747536749069107	0.454739628603118	0.736030770579626	0.776182729414893	0.61882916907435
ENSG00000290832	0.0665602557590306	0.113279515450193	0.556817331974506	38.2771461059232	0.137147088862279	0.183569399876051	0.747113020769706	0.454995341124153	0.736030770579626	0.525370118803557	0.585064111945205
BAZ1B	-0.2156323948514	0.0814215196798921	0.00808865782483068	129.991927375524	-0.277637464541227	0.122950651678995	-2.25812113030596	0.0239381086101978	0.180599893591958	-0.49870254594413	-0.596477858840924
BCL7B	-0.159134766025897	0.160290634289602	0.320812829673559	14.4019205128668	-0.159561878909563	0.26539086174363	-0.60123350842314	0.54768446913388	0.794724635108404	-0.293673544734843	-0.2601315339737
TBL2	0.213363197885361	0.111531523681604	0.0557441578874424	11.259555490932	0.323069616339737	0.20797824701533	1.55338176456466	0.12033195677831	0.403017073532147	1.05811567334194	1.11467705853811
DNAJC30	-0.220835473208337	0.157496061543177	0.160865965277355	10.0272794313521	-0.175076391328049	0.256836818849779	-0.681663914512386	0.495451490136312	0.76045036623766	-0.517584434988207	-0.30432567627796
BUD23	-0.284748225959017	0.114360277411001	0.0127770959130164	31.1297632112579	-0.383950898802911	0.187787659037166	-2.04460133733773	0.040894177558042	0.234593405525271	-0.749522803613919	-0.899318896695082
ELN	0.29367284808739	0.156817573499182	0.0611093139481047	49.2784403492679	0.449195394181818	0.245183993711667	1.83207471002396	0.0669402906291484	0.303276979452014	1.34955812341795	1.47395490265179
LIMK1	0.107209955538934	0.179919678389196	0.55125755770853	19.4738983459498	0.194683080616964	0.279889297000055	0.695571723190705	0.48669707975254	0.755113802339555	0.672887236222279	0.748959292060151
EIF4H	-0.344090586527026	0.136800663597381	0.0118941301793528	36.0637896428608	-0.485093290978821	0.220294529732847	-2.20202150079304	0.0276637897414883	0.19280599322326	-0.964875291312805	-1.18742986997256
RFC2	0.177359797301666	0.145440994896534	0.222668809982635	11.2110555667674	0.285802474441117	0.278343112585152	1.02679916088703	0.304515044591989	0.616698094750564	0.927459902201321	1.00851907381291
CLIP2	-0.0447133977583069	0.166725442507655	0.788556297437452	134.39488578422	-0.033412568638519	0.262286630706321	-0.12738952247982	0.898632108528977	0.961578750842927	0.121559790550101	0.0992133438621029
GTF2IRD1	-0.165405149025094	0.071107181907028	0.0200111665783015	197.359623435985	-0.187943049160355	0.116509981280442	-1.61310685226163	0.106721295423695	0.381835453514809	-0.316428665440805	-0.340977224962378
GTF2I	-0.0664712850021836	0.0478627842188946	0.164897068770966	263.958917567796	-0.0601787380291258	0.0810454261027956	-0.742530959770597	0.457765701069635	0.737278396814379	0.0426007619541487	0.0229680925077026
GTF2I-AS1	-0.200324869509321	0.157047727487806	0.202108691260756	15.441392100685	-0.172132014128487	0.236958076299506	-0.726423917752094	0.467578933115524	0.744050639804325	-0.443151778644395	-0.295938417855335
GTF2IRD2	0.137171736507962	0.0974453902532823	0.159226425596986	55.4420379017476	0.236496833867826	0.157816075777982	1.49855984380535	0.133987856773214	0.423158872002576	0.781618065360337	0.868068608008874
ENSG00000290833	-0.000157778945994133	0.0817018660230628	0.998459162404624	75.7081339129475	0.0429433643792834	0.133503562270018	0.321664558226754	0.747706830379298	0.900587413163407	0.283251426345384	0.316718404836019
CASTOR2	-0.103132971565992	0.0629253717889713	0.101218928641157	80.2206597112088	-0.123945963368656	0.118691907950897	-1.04426633212377	0.296362185113121	0.608600915857302	-0.0904439185941557	-0.158677179672761
RCC1L	-0.111066449043347	0.0899109712463224	0.216721247756731	31.0114388583989	-0.148750411765301	0.153703996055202	-0.96777192254571	0.333158289229352	0.640999930204274	-0.119234382851023	-0.229334335544049
GTF2IRD2B	0.149750363755555	0.074242370356473	0.0436905899883155	73.9257780898682	0.265668948186776	0.128836931846547	2.06205584360861	0.0392024196394554	0.23010012759731	0.827265704646641	0.951167356893287
GTF2IP1	-0.268705835658061	0.139343623108312	0.0538093229212011	16.440848262182	-0.335711779408866	0.231780619643088	-1.44840314917537	0.147504334588743	0.443529881980927	-0.691305223004061	-0.761906488903754
ENSG00000290951	-0.55836182075062	0.216913012264252	0.0100493138097665	9.03689236706885	-0.760802929059276	0.342366625706065	-2.22218777163302	0.0262706185154751	0.189448573672563	-1.74246221051665	-1.97280749907971
NSUN5P1	-0.00628764428442655	0.0851198255233756	0.94111529691905	24.2546305688186	-0.0310547666308489	0.166203315823521	-0.186848057013638	0.851779766325891	0.943482763942757	0.26100624200733	0.105929703012912
POM121C	-0.214957566555377	0.0509829131569823	2.48379830150058e-05	77.2806090478074	-0.285913127027008	0.0981022567173894	-2.91443985687974	0.00356327459964461	0.0676637252293626	-0.49625360473372	-0.62005164547974
PMS2P3	-0.100100548407063	0.117070203316355	0.392525023520787	11.0995389973806	-0.07597156831683	0.222318208879653	-0.341724452979717	0.732558267941293	0.892511227875287	-0.0794393029236554	-0.0220188571492012
HIP1	-0.260146909542952	0.0683590955538817	0.000141464728341349	155.034290952223	-0.345176283474224	0.119738433771779	-2.88275261836253	0.00394216899084929	0.0707198794330366	-0.660245015535445	-0.788866771523097
RHBDD2	-0.048632579520508	0.100075984788634	0.626997978200683	47.4298893390279	-0.0635566211557894	0.160629674224219	-0.395671730411857	0.692347212959939	0.873464529945424	0.107337141936943	0.0133459630098359
POR	0.075263613436718	0.0603424390356647	0.212296694328512	123.896393258132	0.153625971934906	0.112742572007545	1.36262610653077	0.173000376785424	0.478341888021239	0.556954466127845	0.632005329553772
TMEM120A	0.139827812940951	0.0623276221480232	0.0248689383184376	46.324394775452	0.230158793123082	0.127215643135142	1.80920197745322	0.0704196305464575	0.310801131231765	0.791256924716244	0.850014268494494
STYXL1	-0.06393784734224	0.0715733568848309	0.371686307996537	79.6532633451651	-0.056662304729009	0.12037923286965	-0.470698337065868	0.63785617210433	0.844594877622273	0.0517945671428326	0.0329848915843938
MDH2	-0.30131048637181	0.284331855034167	0.289274669346442	11.0572805405002	-0.0909409272403539	0.369547548385181	-0.246087215671543	0.805614719246376	0.926146408776935	-0.809626984635232	-0.0646600926985382
HSPB1	0.358314137106335	0.167456707081804	0.0323756286987617	310.154977130362	0.538336289146221	0.255454576381323	2.10736600131459	0.0350858662927511	0.219166345047776	1.58414033863568	1.72787879603125
YWHAG	-0.72257200685769	0.34368512078818	0.0355161097959175	24.5227230619935	-0.979320973055909	0.497853136657927	-1.96708808471121	0.0491730566874505	0.25913253213665	-2.3383783780767	-2.5952709882274
DTX2	-0.277986102005612	0.176591928718808	0.11544764830314	10.39324788049	-0.306173942273361	0.277424459446355	-1.10362994987673	0.269753693781625	0.583860425686945	-0.724983162764527	-0.677765953738036
LINC03009	-0.208672818531365	0.090071015832187	0.020516874527638	196.997109734828	-0.285225843584979	0.146827533463525	-1.94259098996467	0.0520655964068211	0.26739030208094	-0.473446353579956	-0.61809387191773
POMZP3	-0.139699455642605	0.161821968482473	0.387977468676358	9.71382939547169	-0.134037420510379	0.272804732218235	-0.491330994959259	0.623192361212433	0.835814105110192	-0.22314311082254	-0.187423380710138
ENSG00000291121	-0.164975863207553	0.122847647194598	0.179294450467455	25.0317358104889	-0.189167858046659	0.198065108883563	-0.955079161155359	0.339537666364582	0.645260896524597	-0.314870794000295	-0.344466176258865
CCDC146	-0.114990006825142	0.0731081681348638	0.115747774827805	91.0734223365073	-0.116038086300147	0.128257384285402	-0.904728308211364	0.365609340265928	0.666591040446324	-0.133472911970059	-0.136151054773477
GSAP	-0.181173975984411	0.0816920149191711	0.0265706221126893	96.1075720270527	-0.250654158525604	0.135834883493791	-1.84528562971868	0.0649959997702929	0.29910912933658	-0.373653489011659	-0.519614079063161
PTPN12	-0.102081976003478	0.0603160993161757	0.0905602256856079	138.386823797149	-0.158072950434983	0.118843279610065	-1.33009582833488	0.183486699847346	0.492110689106711	-0.0866298723246535	-0.255890220092118
APTR	0.067574850243157	0.0776294214536668	0.384038204448504	50.4107311994776	0.162286747313732	0.132474592674065	1.22504054579746	0.220559944192845	0.533514864024563	0.529052066135459	0.656676136423669
RSBN1L	-0.28512421685617	0.0644217144568906	9.60399689089771e-06	103.380874500852	-0.41081344210156	0.118362085861971	-3.47081955433459	0.00051887255116632	0.0263831683557916	-0.75088726863147	-0.975838675671852
PHTF2	-0.230662114905152	0.0751662822812138	0.00214998643007488	59.6040190893116	-0.321884067101701	0.133639364314531	-2.40860220154983	0.016013741926493	0.151227240526091	-0.553245162247435	-0.722517311276934
MAGI2	-0.0718279566307423	0.0386937289295957	0.0634079094194933	3979.36044543493	-0.0834344597105639	0.0788699549868308	-1.05787380916466	0.290112977131091	0.60280989253598	0.0231614853572206	-0.0432774101323382
MAGI2-AS3	-0.172684576929502	0.0458236503127891	0.000164258034289644	151.50633109922	-0.211900168948933	0.0923334698139491	-2.29494428592264	0.0217363173988942	0.173341144260138	-0.342845594144582	-0.409220707746607
GNAI1	-1.13257529919795	0.43956423118085	0.00997812129585306	12.013154647799	-1.16958327557551	0.523131191218778	-2.23573607387211	0.0253690645589006	0.18715856627081	-3.82627383968406	-3.13724607876706
HGF	0.2648704213414	0.189120259309979	0.161351779348858	183.294973258354	0.432984336094426	0.281068113654947	1.54049611129486	0.123439469967211	0.407845281133351	1.24503457241419	1.42777660270321
CACNA2D1	0.0329066341522457	0.0781022278874796	0.673515786120826	258.740720307559	0.0829669880530699	0.125301867077701	0.662136885810498	0.507883498313812	0.768413432528152	0.403241658396386	0.430728415106397
PCLO	-1.45649916139893	0.42831149624095	0.000672478497010906	143.461151268161	-1.60010506760008	0.572836064378031	-2.79330364672033	0.00521726924448106	0.0819904189697822	-5.00178841110168	-4.36361664257211
SEMA3A	-0.0220138786830366	0.139422518319515	0.874540893652771	87.7131907405698	-0.0150053302315428	0.223198184459851	-0.0672287288888855	0.946399614509847	0.980917053280295	0.203935986165465	0.151647612606318
SEMA3D	0.279591331073899	0.226618974840029	0.217295795068818	63.3864396842009	0.4479677641163	0.324158018552361	1.38194256652004	0.166989336602851	0.47128527222433	1.29845652094708	1.47045791503471
GRM3	-0.179387944954301	0.0799942239392101	0.0249283507893479	649.596650370156	-0.22735162385443	0.131745980659328	-1.72568166950247	0.0844046975508248	0.340403454952611	-0.367172010658586	-0.453235226442518
GRM3-AS1	0.185040103875287	0.235830869694839	0.43267021561901	15.6460729416834	0.258762301947931	0.373718167249301	0.692399579748861	0.488686429672146	0.755978629171879	0.955331613253727	0.931493306011673
ELAPOR2	-0.977362374730154	0.478444894881168	0.0410732458279379	17.2369736703703	-0.106380681662992	0.492409422972129	-0.216041116802537	0.828955697696872	0.93623679303901	-3.26300859227532	-0.108641281774378
DMTF1	-0.138339035650808	0.0527537132560873	0.00873240684538861	206.22892327757	-0.184593262783995	0.0894134738859879	-2.06449044826702	0.0389712386104903	0.229931341767284	-0.218206168194297	-0.331435130965963
TMEM243	0.194404160162808	0.155799004002131	0.212108627825388	10.0294200091203	0.324497935606433	0.270643776616536	1.19898539572259	0.23053362435637	0.544820305446807	0.989313625380781	1.11874572297471
TP53TG1	-0.0727105816475728	0.144007868844197	0.61362415434971	14.4099062339002	-0.0113435070840515	0.253577436602972	-0.0447338976054566	0.964319414351168	0.98680745031063	0.019958453134364	0.16207856453752
CROT	-0.0262711928827002	0.0780588921627866	0.736451587626033	42.9121217912936	-0.029372854593816	0.134032788846095	-0.219146783758591	0.826535708214862	0.935478466665184	0.188486260286047	0.110720743678767
SLC25A40	-0.335866292941631	0.0738812930041343	5.46682368339873e-06	52.0859759357237	-0.425995167084644	0.132511846050781	-3.21477045094816	0.0013054887238376	0.0414021617186127	-0.9350294600006	-1.01908485036485
DBF4	-0.431673036927389	0.1776336686716	0.0150933776342166	13.0293486059724	-0.452032208232532	0.258011571287539	-1.75198424619789	0.0797765168448889	0.332762725347918	-1.2827106182521	-1.09325313040056
ADAM22	-0.238542842015125	0.16238730401459	0.141839650217717	56.2605917213935	-0.299978606365631	0.266796653019371	-1.12437170020964	0.260855372478138	0.574062236816476	-0.581844196255594	-0.660118118643801
SRI	0.0504334715041054	0.0639328205776504	0.430199078683141	140.037131942981	0.0994445861000858	0.106317988919471	0.935350518861002	0.349607688203695	0.653192013869795	0.466846273869864	0.477665972232237
ENSG00000228113	0.243114007653811	0.18845894282675	0.197047026131458	162.733542724164	0.30882036045188	0.289576672671099	1.06645455106337	0.286218213290676	0.600292332459822	1.16608089133069	1.07408708539223
ENSG00000233420	-0.0114179771887278	0.205091614662073	0.95560265190021	438.553842017154	0.00201991465109505	0.33951237786124	0.00594945805457673	0.995253047277022	0.998254707103339	0.24238834506003	0.200145178937288
ZNF804B	-0.0495883818314364	0.274827471217751	0.856811401777013	164.358402232895	-0.12557693638806	0.432858210737047	-0.290111018511662	0.771731306572972	0.910404748657708	0.103868550471477	-0.163323117087338
STEAP2-AS1	-0.261467586602076	0.206198337772721	0.204783932463253	44.2741943373906	-0.38536286688996	0.306036774156707	-1.25920444675918	0.207956495826124	0.520525769149807	-0.665037731689755	-0.903340983685957
STEAP2	-0.833568023391203	0.333283433431881	0.0123815737079472	16.7849497561374	-0.862329599325794	0.41194006161905	-2.09333754997408	0.0363190328967905	0.223118172638545	-2.7411811661081	-2.26201311459683
CFAP69	-0.133947031283128	0.113678403842154	0.238677841008242	41.9933027560279	-0.149544945873393	0.181089425158647	-0.825807170917799	0.40891348563785	0.700888764559652	-0.202267653825957	-0.231597619912354
GTPBP10	-0.0176869693892437	0.0841874844352229	0.833597237478478	53.0584215403979	0.00476067097153211	0.134396790503497	0.0354225049102511	0.971742839647495	0.989432821006407	0.219638271540477	0.207952409456655
CDK14	-0.136203484569634	0.0661382921615802	0.0394584168331986	287.437188261535	-0.175274083306617	0.11470074712227	-1.52809888081877	0.126487989318647	0.412519138236403	-0.21045628710536	-0.304888815305317
FZD1	-0.428866906348236	0.229970051833783	0.0621980093287441	9.23715542386698	-0.598655377176981	0.352616392971909	-1.69775254103025	0.0895544766574587	0.350945170468162	-1.27252721477363	-1.51091918516562
ENSG00000235450	0.0528629850930405	0.11016920557478	0.631345082712743	128.946552001299	0.123885800793753	0.171270444599503	0.723334379632435	0.469474475795913	0.744694651510178	0.475662940248948	0.547288432231294
MTERF1	-0.0633888377117067	0.107480911346228	0.555345977055057	183.706939052248	-0.0757951510757953	0.161345244612127	-0.469769972198478	0.638519369960242	0.845200177211788	0.0537869144066473	-0.0215163206565997
AKAP9	-0.0820440672313351	0.0710503368752023	0.248200366137312	398.514272473179	-0.0786524986392932	0.111955920797439	-0.702530943241478	0.48234811147808	0.752636762837659	-0.013912618392381	-0.0296556692502104
CYP51A1	0.247262673123806	0.120150412860686	0.0395956277078328	75.208816217689	0.384814285579934	0.196843662289489	1.95492342046555	0.0505921097434086	0.263451506725621	1.18113633268898	1.29056094230615
KRIT1	-0.0633786718827104	0.0464485995811546	0.172413248781362	102.916463409624	-0.110078015832953	0.0997534440190912	-1.10350090581219	0.269809698405268	0.583860425686945	0.0538238060392506	-0.119173389264844
ANKIB1	-0.291697085085685	0.0559037309906592	1.81015413004332e-07	234.971411184403	-0.405593055397948	0.090206917935934	-4.49625222409222	6.91616890021567e-06	0.00247974834786991	-0.774740103452912	-0.96096804959998
GATAD1	0.126263898447274	0.0734943944824145	0.0857953030790976	157.170483567063	0.212408933358041	0.113016836872968	1.87944503876702	0.0601837514627061	0.289847695039619	0.742033693601252	0.799452587458216
ENSG00000244055	0.0786498840517451	0.0721817277380646	0.275885271117115	97.5839874874731	0.136134883193746	0.124753407131104	1.09123178536264	0.275170904959273	0.588624053194851	0.56924318861862	0.582180775353653
PEX1	-0.0914894624344108	0.0683592634561116	0.180778355637652	54.8199742703758	-0.110953665130968	0.126576899052526	-0.876571206606391	0.380719584232754	0.677085486917769	-0.0481898081571919	-0.121667735760644
RBM48	-0.513356428348248	0.219926190044616	0.0195841297410485	20.7336957089267	-0.45139227333867	0.293687155881706	-1.53698336579788	0.12429738285302	0.408623910234146	-1.57913835347851	-1.09143023239371
FAM133B	-0.130765356584528	0.0590898934920306	0.0268983197013164	190.959283594556	-0.152246324379181	0.091724927091905	-1.65981406806283	0.0969518627428778	0.365646796164579	-0.190721406679169	-0.239292680052318
SAMD9L	-0.187425134762773	0.0980529854994368	0.0559444775110245	33.281258215579	-0.254642407658943	0.167739755985875	-1.51808023185861	0.128994173928628	0.416274819276547	-0.396338845324342	-0.530974877584527
VPS50	-0.178430320831838	0.0519823549723713	0.000598006233629404	123.293711280781	-0.268596297208991	0.0964518157956999	-2.78477180541546	0.00535654056376685	0.0828621671930651	-0.363696807867885	-0.570723479657122
BET1	0.0785914789846289	0.0855314798549936	0.358168661229814	30.5330192839208	0.137707942644343	0.15244056137608	0.903354995555341	0.366337517211738	0.667009870566333	0.569031237554029	0.586661742034236
CASD1	-0.153314690625118	0.0595097621172923	0.00998654618229204	129.851257499243	-0.228053161993063	0.107922453611445	-2.11312061912645	0.0345904452922985	0.217821538650581	-0.272552583179621	-0.455233605475924
SGCE	-0.268576996755209	0.0875171773570814	0.00214885218624467	129.707289771177	-0.391260318260608	0.142232518779442	-2.75084995764809	0.00594408623787796	0.0886569468570767	-0.690837668663853	-0.920140274445254
PPP1R9A	-0.0305447326262119	0.0485702787602918	0.529429565435207	655.816463446066	-0.0137778529833618	0.0881558379383826	-0.156289739914808	0.87580464332225	0.953865829003388	0.172977652164693	0.155144164912836
PPP1R9A-AS1	0.150027910813957	0.126748823167444	0.236546433043568	900.331518152577	0.310597563650566	0.197606487806309	1.57179841157346	0.115997310051382	0.398030722978892	0.828272918530759	1.07914956940383
PON1	0.273642253526296	0.196000731257163	0.162675731299922	10.9645745455786	0.435837862453644	0.301301686335631	1.44651650561341	0.148032385905576	0.443736542891136	1.27686741264187	1.43590506633691
PON3	0.20129290005855	0.119229626457835	0.0913576433609942	22.8245445156353	0.322406659899692	0.214737426287763	1.50139947876457	0.133252268638453	0.422206413426913	1.01431275348184	1.11278858209344
PON2	0.193119690908464	0.0480101614154342	5.75896826215979e-05	558.794665996223	0.303853781532856	0.0972229849546563	3.1253286625027	0.00177606501231602	0.0486998585454623	0.984652306777205	1.05993944803232
ASB4	0.179814195767018	0.208391991453281	0.388211590406932	9.92205451434077	0.342252935291248	0.342209676452954	1.00012641033048	0.317249336530997	0.628219035406166	0.936366875403239	1.16932204542155
PDK4-AS1	0.00901520229580139	0.108311850633547	0.933665671357723	54.7044910968032	0.0355702317258069	0.188801472697731	0.188400181511054	0.850562957419571	0.943100474988078	0.316540030154327	0.29571553572054
PDK4	-0.100173477930516	0.179112830187789	0.575973483650077	228.860406905127	-0.138683815287725	0.273523169830367	-0.507027669260098	0.612135404478522	0.830424510571523	-0.0797039630105132	-0.200658951796929
SLC25A13	-0.138667238307964	0.0528216012194836	0.00865982245627673	188.704532375047	-0.178389953302587	0.0870465586233702	-2.04936250351306	0.040426680955558	0.233106986484602	-0.219397210444913	-0.313764582605574
SEM1	-0.0465425818201929	0.0926474009546355	0.615412538346944	233.227416889361	-0.0226595747416289	0.154400429132484	-0.146758495872999	0.883322645378175	0.956526056713747	0.114921710527402	0.129843977275356
SDHAF3	-0.112163428439882	0.13114816852231	0.392417161783287	21.4297210257599	-0.184885010231399	0.21870194079283	-0.845374346295973	0.397901863075029	0.691885427159825	-0.12321530372672	-0.332266193384149
ENSG00000284707	0.132240653647883	0.0599210235046608	0.0273199422287792	216.841064917013	0.2180415062511	0.103520555569136	2.10626290645707	0.0351815215124543	0.219305279742021	0.763723243671362	0.815497353884672
LMTK2	-0.187193273394482	0.0541961719768271	0.000552348887112111	63.8591511577403	-0.23628477436893	0.111503652250981	-2.11907654681194	0.0340839984163194	0.216462921808068	-0.395497424086882	-0.47868191238495
TECPR1	-0.197233633561069	0.0790719574693971	0.012618581633814	47.7778223373336	-0.239852103080996	0.13835874590473	-1.73355216190056	0.0829975747159053	0.338502379979918	-0.43193373229187	-0.48884369049918
BRI3	-0.238489033271285	0.0836523332443366	0.0043588145051964	60.61809854871	-0.28333546037489	0.136770727236743	-2.0716089334266	0.0383019261365025	0.228234964217755	-0.581648925175458	-0.612708986956942
TRRAP	-0.123051195641344	0.0525636348913866	0.0192324352807265	179.249682247361	-0.15210873292083	0.0932657356979169	-1.63091763317563	0.102907700517049	0.375930654426834	-0.162726838655196	-0.238900741438574
SMURF1	-0.00117206631649224	0.0559475771607018	0.983286046225409	182.052633302527	0.0117560751455612	0.104622771974218	0.11236631302847	0.910532964441394	0.96687160229991	0.27957059352398	0.227879293344704
ENSG00000284523	-0.670525679487773	0.182834083512369	0.000245029530333321	12.2082926290321	-0.63227154780276	0.268635271310068	-2.35364308163752	0.0185904517046254	0.163877162811066	-2.14950307942967	-1.60667713026158
ARPC1A	-0.0316182806063713	0.0887955786863426	0.721781068295488	48.2389910533346	-0.0180861473474016	0.141466721771928	-0.127847363117384	0.898269767232381	0.961578750842927	0.169081763528337	0.142871695815699
PDAP1	-0.122289964742389	0.0940131903499035	0.1933356380094	20.9884229189963	-0.117429949531472	0.185766010636578	-0.632139050244263	0.527296020114768	0.781532376246628	-0.159964343765644	-0.140115871717383
BUD31	0.0258060410220941	0.134930844456826	0.848326730286024	9.76323301670586	0.0628559116091163	0.253774563428401	0.247684049811597	0.804378873814128	0.925366614298457	0.3774737182592	0.373440647996363
PTCD1	-0.0564334154475807	0.0973786988984345	0.562234809902562	21.5135984825911	-0.0675851988934866	0.170714299982491	-0.395896529467176	0.692181361424638	0.873464529945424	0.0790280317676449	0.00187028572000833
CPSF4	0.302426870868096	0.0873021531424558	0.000531929818886985	34.0205717223488	0.460320574629933	0.149285559843124	3.0834902927896	0.00204587784584376	0.0513765854961377	1.38132633359957	1.50564573473355
ATP5MF	-0.231419070162887	0.180779306004096	0.200503198436639	31.2891443725497	-0.272254517934116	0.272465934356754	-0.999224062915842	0.317686161665106	0.628275187928179	-0.555992140902646	-0.581144169843555
ZNF789	-0.0150581030378181	0.0738312333699764	0.838390211552261	34.0929126670992	0.0022554787398862	0.135553990275972	0.0166389697219116	0.986724635513246	0.995734987886742	0.229178385940857	0.200816199242729
ZNF394	-0.248957782122846	0.116982084692939	0.0333229777800817	22.4008889793328	-0.30128634880538	0.198878473779379	-1.51492689520338	0.12979091845522	0.417754970335203	-0.61963984914106	-0.663843311799772
ZKSCAN5	0.0752396622876474	0.094608723426207	0.426455336797819	29.8555858646461	0.134215795175796	0.152440059352178	0.880449638672212	0.378615775912493	0.675502069200401	0.556867547786778	0.576714122798163
FAM200A	-0.268999633054304	0.106652024665319	0.0116617484427737	23.7426060048487	-0.349522927037714	0.190938070251682	-1.83055650754716	0.0671667652245158	0.303855531649877	-0.69237140910712	-0.801248480919382
ZNF655	-0.116290702747295	0.0457255768525805	0.0109832603099236	114.964096922315	-0.14255678838217	0.0807154459501474	-1.76616491061968	0.0773681860646308	0.326229631747879	-0.138193116894403	-0.211691378692442
ZSCAN25	-0.0150236987517622	0.102219183376262	0.883151488448257	17.182903282771	-0.00587297325361189	0.195921609218909	-0.0299761382985061	0.976086083496231	0.991721514112882	0.229303238550675	0.177661751689097
CYP3A43	-0.211140583053477	0.224243983078655	0.346414717375287	9.39701386194285	-0.131558445899844	0.331047704046168	-0.397400266764869	0.691072318810591	0.872974528586832	-0.482401831990405	-0.180361853170535
TRIM4	-0.170609942695797	0.0912437150144688	0.0615078749298073	67.7029882172864	-0.203527766846009	0.137498220590413	-1.48022109647723	0.138814252168559	0.430008665504232	-0.335316779331399	-0.385371351738214
ZKSCAN1	-0.0837388187200653	0.0631879477593618	0.185093541436374	195.505913073782	-0.0866438434659127	0.101027489996827	-0.857626409095522	0.391098787532239	0.685553376289923	-0.0200628447338353	-0.0524195577272485
ZSCAN21	-0.373903919260557	0.119887382504899	0.00181593541648334	19.4471972355707	-0.472008877559635	0.202095977116	-2.33556790340617	0.019513773039217	0.167679453385171	-1.07306740415271	-1.15015802970988
ZNF3	0.00274469005106201	0.0959554895222523	0.977180594497821	29.4300971139183	0.0241710437050686	0.16507887050072	0.146421184199726	0.883588904959232	0.95667060937293	0.293784440418334	0.263244174458727
COPS6	-0.232112429667491	0.102272135536096	0.0232344819037439	44.5939710837849	-0.298637206865897	0.177287760519996	-1.68447729267928	0.0920894642645882	0.354777976761352	-0.558508331575832	-0.656297051066614
MCM7	-0.273321114576473	0.165656860585602	0.0989586238925775	10.0266301337298	-0.434678100911913	0.303804317218923	-1.43078315967012	0.152492370960775	0.450330368692227	-0.708053997184777	-1.04381877708005
AP4M1	0.0115727760277026	0.102406291337964	0.910023857755755	38.34611065453	0.0213829987277902	0.17376167762265	0.123059347839785	0.9020601022619	0.96315411928455	0.32582142476631	0.255302238988702
TAF6	0.0109157353173873	0.156623054750786	0.944436972834827	13.8990557890663	0.0744479790165991	0.274557367132233	0.27115636995726	0.786270767976538	0.916806765843959	0.323437034423029	0.406461439290871
CNPY4	0.0711606452415925	0.118510007415741	0.548199001743664	9.58617388188719	0.0645082741679858	0.228538115312406	0.282264838317253	0.777740444755926	0.912741647374504	0.542064859457125	0.378147514966794
LAMTOR4	-0.207331297368767	0.184596072143758	0.261368689469188	19.8116362000439	-0.260502400678959	0.289718303502889	-0.899157552454608	0.368568746375616	0.668519814880889	-0.468577994503895	-0.547667465688036
CASTOR3P	-0.134385960663169	0.0669639093145604	0.0447665290096524	196.326808451576	-0.150870181241948	0.121152793143739	-1.2452885098815	0.213025717711134	0.525316290967332	-0.20386052160222	-0.235372642864076
ENSG00000291178	-0.098812551544636	0.0876467615955375	0.259575363831117	59.4950741619749	-0.0867086806567046	0.141537855834117	-0.612618300211694	0.540128754964702	0.791412756589743	-0.0747651826861552	-0.0526042508686876
SPDYE3	0.316108522838974	0.164302562340407	0.0543619131005415	11.2845469884341	0.472278283597601	0.286082312519402	1.6508475460732	0.0987697087707384	0.368850156729571	1.4309768321567	1.53970808084507
STAG3L5P	0.0374211026489875	0.0911799378242458	0.681505659376041	61.9532409136801	0.104918963421975	0.146991316426122	0.713776609210161	0.475365325724306	0.747618907596828	0.419624593151693	0.493260107830241
PILRB	0.0085656804981007	0.121592339201401	0.943838767363267	88.394690598014	0.0460664533363497	0.194430033319256	0.236930748557287	0.812710515144159	0.9299484164713	0.314908722661953	0.325614735837243
PILRA	-0.15603707621712	0.15882369390478	0.325875915439432	25.6796786852842	-0.172407185045435	0.254775757131309	-0.676701688522812	0.498595244943495	0.762465338807846	-0.282432077424571	-0.296722260900708
ZCWPW1	0.0935188579321439	0.0812919453069741	0.249976101095353	36.7736003447699	0.158143849899141	0.140474214056875	1.12578561810008	0.260256273124246	0.573402585639006	0.623202459601848	0.644874811770099
MEPCE	-0.0205262658290835	0.147133737693309	0.889049097971836	13.3261154697527	-0.00227195874146815	0.256890025171332	-0.00884409092938847	0.992943528383675	0.997298264291354	0.209334509678268	0.187919486092645
PPP1R35	0.175781810466154	0.0971430225532971	0.0703709456459658	25.9879672009554	0.272882909071649	0.181179914960803	1.50614326720865	0.13203039955107	0.421042729111659	0.921733412939163	0.971716814415624
SPACDR	0.0639748539628076	0.187907105246673	0.733510137190914	37.1589889974929	0.114562030496067	0.28008576264162	0.409024826594464	0.682521441902287	0.86878101883319	0.515987736586393	0.520729039307208
TSC22D4	0.0668473958415668	0.0735089244243509	0.363150650880171	261.720258631437	0.116650693489548	0.124123813416399	0.93979302020168	0.347323739758901	0.651433981591032	0.526412145620494	0.526678737697314
NYAP1	-0.449745869037066	0.191015425864792	0.0185476309436418	18.8853651338903	-0.582575521989339	0.270991158080839	-2.14979531478127	0.0315714089629461	0.207524672697143	-1.348296640064	-1.46511462558772
AGFG2	0.186498048600896	0.107373690921169	0.082403697446871	101.764341868239	0.303853048129292	0.171710848506775	1.76956232393961	0.0768000798393041	0.324639293171638	0.960622471598125	1.05993735888245
LRCH4	-0.0835942376561798	0.0808683215669209	0.301272653231182	42.040285030207	-0.0937227270460251	0.141487968381752	-0.662407751824873	0.507709937053885	0.768413432528152	-0.0195381623402822	-0.0725842383730946
MOSPD3	-0.212886502226453	0.112739132625148	0.0589842614777675	12.4573638676591	-0.214213213050028	0.22955277480942	-0.933176317419264	0.35072894029436	0.654392662672039	-0.488737745048509	-0.41580957096077
GNB2	0.116052004421762	0.106381303138151	0.27531423621598	49.9399659734614	0.179377043006626	0.182884613637586	0.980820854410907	0.326681092313902	0.635543215956136	0.704974891735911	0.70535900440563
GIGYF1	-0.106437358820365	0.0725047302493498	0.142102668845655	65.9911148911797	-0.115463720680275	0.129621663780769	-0.890774869820835	0.373049959478592	0.672089600147699	-0.102435487664517	-0.134514935296783
SLC12A9	0.0886584182021659	0.0757927753040802	0.242102550100862	43.5822267463754	0.163196120287495	0.140293471556668	1.16324814317234	0.244728838674633	0.560091486472744	0.605564000714428	0.659266547100208
TRIP6	0.00479491608619266	0.093491954851846	0.959096876422485	32.4789240480526	0.00024018879214148	0.16900384586949	0.00142120311467327	0.998866044358768	0.999443291612386	0.301224678265031	0.19507550895659
SRRT	-0.0310184634135004	0.0971157924578143	0.749425714589017	53.6287428916109	-0.00716188339359673	0.147815018915186	-0.0484516623964043	0.96135628698216	0.986065281551009	0.171258490632095	0.173990203618013
TRIM56	-0.0301622455868336	0.0932070593343621	0.746237303918108	61.3942431589265	0.0139296456284656	0.148627479246614	0.0937218722881822	0.925330095177181	0.972359672584722	0.174365691579612	0.234070856484991
SERPINE1	0.357576748900841	1.08701351032334	0.742190939555737	27.4112220692222	0.333791293977611	2.38627983715613	0.139879358983903	0.888755310079767	0.957771248690387	1.5814643685035	1.14521848546069
PLOD3	-0.240464185762424	0.120763764339005	0.0464594697059758	45.9967067595844	-0.336720548783932	0.212221013177238	-1.58665036860755	0.11259185291838	0.391368008519963	-0.588816722318681	-0.764780036979988
ZNHIT1	-0.23989205349878	0.130227228298302	0.0654599889826654	15.1585157111653	-0.368379683750851	0.230030637559918	-1.60143747658351	0.109280057742877	0.386738887122835	-0.58674046338511	-0.854963233088082
CLDN15	-0.309274481995259	0.193472552880924	0.109921853908663	11.1084828703643	-0.399973848043103	0.294626931530999	-1.35756037631957	0.174603223169437	0.481077622279427	-0.838528198761475	-0.944961355816857
FIS1	-0.257632802631138	0.281976771867245	0.360891976938561	15.0486750017185	-0.34287648042577	0.425178134516157	-0.806430182059939	0.419994849837609	0.70999266757134	-0.651121361325907	-0.782315626346659
IFT22	-0.222461480684365	0.140535739982241	0.113432161929424	13.839402955434	-0.222723060952476	0.226420323794931	-0.983670799597459	0.325277401638846	0.634216198251625	-0.523485190395102	-0.440050450663844
CUX1	-0.154745299945371	0.0464095700802147	0.000855019818788829	380.525014059573	-0.181973412873012	0.0826931458083016	-2.20058641008604	0.0277653165373115	0.19280599322326	-0.277744241770428	-0.323972310565381
SH2B2	-0.0665136958625048	0.116559584870622	0.568242916672805	15.6737840238744	-0.0416910513546376	0.217564339498199	-0.19162630903022	0.848034932786952	0.941777717591928	0.0424468536129872	0.0756315236056328
PRKRIP1	-0.0472443687500741	0.0566009294718494	0.403890891141751	143.655665095646	-0.028797933380388	0.0941975219255419	-0.305718587832398	0.759818919456854	0.905790719232376	0.112374936861206	0.112358445801439
ORAI2	-0.429769878189156	0.319753175464616	0.178926533116751	12.4803759229283	-0.557014724351874	0.439618626742121	-1.26704077231608	0.205140711481644	0.516736224110876	-1.27580408529922	-1.39230295753591
ALKBH4	0.0935465299479726	0.159982339008995	0.558729039727058	10.3490044424631	0.195407877468403	0.274227959023246	0.712574597296399	0.476109035538376	0.748210155316756	0.623302880909516	0.751023925116618
POLR2J	-0.114926108319284	0.133563039255736	0.389533644445154	22.3579716769796	-0.12191782187035	0.208008705271271	-0.586118843975077	0.557795653866371	0.799682572623289	-0.133241025303183	-0.152899880872026
RASA4B	-0.00869330097524015	0.173974952210625	0.960147336516712	26.7561222183633	0.0274710227557842	0.261658776385551	0.104987966141468	0.916385357573186	0.968822220546271	0.252276151934111	0.27264438890534
SPDYE2	0.0995433939045665	0.249290355813562	0.689666980954091	16.5324796059073	0.157933191179622	0.345684511784583	0.456870891797546	0.647763847158404	0.85058687648335	0.645065405336974	0.644274736100497
POLR2J3	0.140247529118927	0.113355921960563	0.216001111740025	236.970054760008	0.238136687145476	0.171542947993267	1.38820446967498	0.165074791634635	0.467705574732716	0.792780068086165	0.872739841442174
ENSG00000279168	0.141292195005073	0.169005252698647	0.40314224158164	51.3423347065284	0.245850543736313	0.255289755695941	0.963025496522978	0.335534728274891	0.642701270119156	0.796571144060266	0.894713285833757
UPK3BL1	0.144226907869683	0.24191560468307	0.551050394093986	18.5479982997307	0.232427976136802	0.368307808911943	0.631069910853755	0.527994813983827	0.782202767405609	0.807221170618467	0.856478190422409
ENSG00000286830	0.186204391340455	0.129316016112117	0.149890748547437	12.0019154514567	0.321884289784731	0.243580662698923	1.32146897959053	0.18634503914981	0.495212853063349	0.959556794045673	1.1113005753438
FAM185A	-0.168956972053936	0.0910441602354386	0.0634864254153157	49.5480211954952	-0.220727288351802	0.154867776648982	-1.4252628476232	0.154081235295898	0.452839565925043	-0.329318175022256	-0.434365356866373
FBXL13	0.228422024650248	0.077709702716405	0.00328819359916253	83.8567276478177	0.347030522189337	0.136352364484386	2.54510087523326	0.0109246173612335	0.125497501261445	1.11276391743949	1.1829313261743
LRRC17	-0.289789733716592	0.190724908134126	0.128658797453107	11.6465722882999	-0.238118007211996	0.267410563912749	-0.890458490973039	0.373219747375313	0.672089600147699	-0.767818355508971	-0.483904000643862
ARMC10	0.170395155574904	0.0814736629744969	0.0364909724504192	35.2502432986608	0.253171998397565	0.142718244710428	1.77392875669993	0.0760749353942437	0.323374160484848	0.90218532755627	0.915568946678634
NAPEPLD	-0.200968207401709	0.0782051816842349	0.0101770270450954	97.4005988570114	-0.279951329772897	0.133536723347165	-2.09643701564466	0.0360434416849749	0.222201678323455	-0.445486441678198	-0.603069061101297
ENSG00000289956	-0.221447435693423	0.0669850021686263	0.000946632085001736	123.943752753362	-0.270213161011987	0.117107861119949	-2.3073870398437	0.0210332530867269	0.171128954470598	-0.519805237165273	-0.575329226010523
DPY19L2P2	-0.345088387624819	0.171164790819457	0.0437876554245197	18.7551227371844	-0.413874462817726	0.261968915327126	-1.57986096289673	0.114138710804514	0.394405177323657	-0.968496295711375	-0.984558201073457
