## Supplemental Tables 1-52 for "Integrative analysis reveals generalizable human neurodegenerative disease-associated glial states": Mathys_2024_CR_AnG.csv (part 2 of 3)

gene	nebula_logFC	nebula_SE	nebula_pval	DESeq_basemean	DESeq_logFC	DESeq_lfcSE	DESeq_stat	DESeq_pval	DESeq_padj	nebula_zscore	DESeq_zscore
PMPCB	-0.0341170025864108	0.0690864426048368	0.621425787905572	64.2637062438597	-0.013597184675944	0.124488560596343	-0.109224370583199	0.913024531015808	0.967709109875481	0.16001394099282	0.155658810856744
DNAJC2	-0.0177283973637684	0.0968450921579039	0.854751469035252	28.1550604216668	0.0151700780134817	0.170440816256575	0.0890049598838181	0.929077968349612	0.973459162171489	0.219487930076322	0.237604312378641
PSMC2	-0.0463697804255553	0.0688380758519656	0.500561472643364	55.9948103730274	-0.0500057647832686	0.124391743983633	-0.402002280712842	0.687682347785311	0.87053658755098	0.115548804054805	0.0519464977039339
SLC26A5	0.217238082897349	0.207086748316966	0.294169042078708	9.51062298929706	0.329807870074256	0.325516395939667	1.01318358825583	0.310972478049368	0.62290677883729	1.07217756974936	1.13387143193465
ORC5	-0.143033186518446	0.107109206532703	0.18174683264211	46.4895033016759	-0.20505684949488	0.174575905837561	-1.17459994557141	0.240154805095886	0.555282854568196	-0.23524116743099	-0.389727047512362
KMT2E	0.0919423312591998	0.0562385906347766	0.102077993100111	395.169424900195	0.162983137877965	0.0976085104780113	1.66976360032337	0.0949661447377394	0.361670817393341	0.617481269246553	0.658659852241794
LINC01004	0.172808011421442	0.0497032624512346	0.000507447282649389	214.207812117058	0.275793881998716	0.092514206643614	2.98109762818523	0.00287217212241702	0.0616790191384667	0.910941543251721	0.98000891849937
KMT2E-AS1	0.485191232251064	0.168072811358853	0.00389191535373679	10.2343354496592	0.76142978831537	0.294852868989555	2.58240589933803	0.00981141146752675	0.117326936936751	2.04457530970684	2.36337577998346
SRPK2	-0.124456579547652	0.0417587409222701	0.00287898588290983	374.325458793087	-0.146611422924448	0.0699834752015144	-2.09494344918263	0.0361760198405638	0.222574126696926	-0.167826954617866	-0.223241280559786
PUS7	-0.0384786658496631	0.145666746568978	0.791660133301278	36.4507397556045	-0.0291159370551872	0.226579212639016	-0.128502243061346	0.897751523235979	0.961578750842927	0.144185534012451	0.111452590736306
RINT1	-0.395683175717752	0.108599123393272	0.000268933804688422	20.7789725384717	-0.460382287341656	0.195623126267376	-2.35341442561556	0.0186018889897893	0.163877162811066	-1.15210398128573	-1.11703889784503
ATXN7L1	0.329480625876094	0.0850856898378724	0.000107795928129278	300.959682803326	0.501838307272272	0.147595216627914	3.40009872093212	0.000673615280530365	0.0292891732400217	1.47950398253033	1.62391181587442
CDHR3	0.287821263514481	0.071259947238354	5.36720624810677e-05	710.411587294024	0.453070252619306	0.1110556831778	4.07966742137764	4.51001784324194e-05	0.00645299646059211	1.32832281557555	1.48499270007501
SYPL1	0.00840236731045991	0.075736702445091	0.911662485845348	52.3195059833898	0.00155597576898032	0.142463887901911	0.0109218960109501	0.99128576104893	0.996712803538739	0.314316061687637	0.198823617522814
NAMPT	0.215164242296261	0.151067454645827	0.154361818342671	316.296226153429	0.303326237668713	0.24685409636156	1.22876728456002	0.219159070853367	0.532138547893598	1.06465163501639	1.05843670350675
PRKAR2B	-0.230600322595081	0.488286649735718	0.636738193046554	17.850311298105	-0.292786814330577	0.756189649921914	-0.387187016326937	0.698617761465478	0.876297834683541	-0.55302091893175	-0.639631810595787
PRKAR2B-AS1	-0.576587815863576	0.519609217765521	0.267147016462981	24.6307685032766	-0.844627608271402	0.818458162698875	-1.03197407853595	0.302084260849191	0.614099922311135	-1.8086040584444	-2.21158779083387
HBP1	0.0294957073329879	0.0695592918787469	0.671538893787018	96.4796651322625	0.0765673319446292	0.130456874377797	0.58691680534131	0.557259582534714	0.799455616956614	0.390863458930522	0.412498560043871
COG5	0.0939480235045039	0.0285047595258176	0.000981168952650017	405.974163178116	0.155683300479328	0.0734963527610399	2.1182452547748	0.0341543023605698	0.216654103523113	0.624759894674498	0.637865769637629
DUS4L	-0.243191483046077	0.143904169347986	0.0910366803706874	10.9243207338495	-0.315285798784715	0.241699674833099	-1.30445272217445	0.192079269205906	0.501353625762789	-0.598714041014925	-0.703721695849465
BCAP29	-0.129446435271861	0.0487031984498058	0.00786378233358371	75.0480381468721	-0.171900819654535	0.106567237903853	-1.61307380237842	0.106728474684874	0.381835453514809	-0.185935062100977	-0.295279844694529
CBLL1	-0.198025112564528	0.124153813385005	0.110712631652483	13.5300070415397	-0.187906261952703	0.232311255638204	-0.808855608121478	0.418598205799131	0.709190544177104	-0.434805997074138	-0.340872434102951
DLD	-0.276472851227757	0.0874426176123968	0.0015681702540576	36.4836587881508	-0.437059147464466	0.16490998956994	-2.65028909773295	0.00804229211802435	0.105655318816738	-0.71949159963148	-1.05060134989563
NRCAM	0.0277041998517031	0.0734847147962647	0.706168928934272	2250.79712892547	0.050099587728602	0.124426643455082	0.402643568430646	0.687210453504523	0.870455934364163	0.384362106622777	0.337103393067039
PNPLA8	0.0561703734162834	0.0587830796142122	0.339297898623936	247.746045177926	0.105115026358547	0.102061060628136	1.02992292762406	0.30304618690765	0.615343783811655	0.487665400150764	0.493818606420834
THAP5	-0.0817831977144999	0.12569187123189	0.515263293824901	18.8381157241232	-0.130686073206969	0.211855346609698	-0.616864645137951	0.537324008251945	0.789748198941733	-0.0129659270427691	-0.177876840307008
DNAJB9	-0.0698815428195948	0.189072090401415	0.711678587474299	20.8651068030487	-0.13188064763286	0.303601844266241	-0.434386846205084	0.664007548031505	0.858167511661345	0.0302249902854028	-0.181279666689611
IMMP2L	0.103212991121519	0.099306624837346	0.298648306172709	731.694891909015	0.140879017179001	0.162119223588556	0.86898403570288	0.384855862729822	0.680499189494466	0.658382315583878	0.595694763212208
LRRN3	-0.129496942140474	0.118389825051999	0.274034732121324	78.2790047794456	-0.137433717660634	0.186292101105124	-0.737732393619208	0.460677083175508	0.739527513781745	-0.186118350728149	-0.197097963804807
DOCK4	0.13760353100121	0.0371262836892847	0.000210255840560505	3131.94983562979	0.217401239500652	0.0730898663551516	2.97443750196882	0.00293526242449165	0.062596887579497	0.783185040745299	0.813673510561804
ZNF277	-0.196774145655444	0.0518966272815434	0.000149646247830411	178.900668979551	-0.265956910926469	0.0866130182844938	-3.07063437106986	0.00213604547497557	0.0524388939039281	-0.430266257951501	-0.563205008575382
IFRD1	0.0285626695046393	0.0963377327673621	0.766859904419482	147.668992901946	0.0631596428838443	0.159577236333254	0.395793562635366	0.692257326136272	0.873464529945424	0.387477479412202	0.374305847160572
LSMEM1	-0.0182078903952724	0.235656933285578	0.938413214820386	18.860075882817	0.108160566685794	0.335731761743704	0.322163640770943	0.747328727700557	0.900321127311078	0.217747857450624	0.502494034883243
LINC03076	-0.108044694276846	0.17364390579125	0.533797280298043	18.6599084326585	-0.094902390574142	0.250803070458474	-0.378394053951007	0.705137884672347	0.878922373469735	-0.108268482607872	-0.0759445900507036
TMEM168	-0.0203207125759177	0.0574994062140106	0.723783079004989	103.965744465919	-0.0205389145983155	0.0959058798807098	-0.214156990414585	0.830424634628865	0.937035775250636	0.210080459182133	0.135884821719871
BMT2	-0.216448449779647	0.0586900209446351	0.000226028908211637	112.593620025063	-0.280134001985533	0.106030962542512	-2.64200187632189	0.00824175992840276	0.106416428036722	-0.501663996368666	-0.603589415305316
SMIM30	-0.206575477980509	0.166153126936276	0.213763300697855	10.3373887371865	-0.238783942183286	0.256758499183955	-0.929994305708296	0.352374032781022	0.654880301067886	-0.465835137901049	-0.485800961637076
MDFIC	-0.104476989816293	0.0904565581754321	0.248091942489011	84.6684950512941	-0.118544657249367	0.152453694243978	-0.777578121915857	0.436817762898056	0.722339309116855	-0.0953213395619872	-0.14329119235805
CAPZA2	0.278756560677085	0.0422665138488869	4.24652588688477e-11	141.298116196725	0.420501644023186	0.079733013762479	5.27387118811088	1.33575679211381e-07	0.000410912183174012	1.2954271523832	1.39221880656652
ST7	-0.0335392308456521	0.0680206093931634	0.621959918030214	131.967506295369	-0.014494148038224	0.109562079798447	-0.132291647483216	0.894753613654342	0.960356276444173	0.162110665499623	0.153103749801324
ST7-OT4	0.0929846531645929	0.143387024892552	0.516669874043073	10.041286400979	0.117777397747617	0.239802376512726	0.49114358022789	0.623324900032721	0.835848466424906	0.621263838951581	0.52988823129742
ST7-AS2	-0.0284116363816292	0.220912258865265	0.897665856395882	11.6343379715882	0.0791956853413219	0.318787655888642	0.248427703765877	0.803803500784205	0.925366614298457	0.180718624690476	0.41998560320102
LSM8	-0.133833744380449	0.0822231849826324	0.103590922462279	39.2246611062041	-0.143316213581458	0.149725086000157	-0.9571957339287	0.338468469913292	0.645260896524597	-0.201856537448346	-0.213854652949568
ANKRD7	-0.780381176621278	0.309589390180732	0.0117122517800833	13.2838413856522	-1.04969489494183	0.440067374814076	-2.38530496696173	0.0170649682215479	0.156579773013958	-2.54816694060159	-2.79573588421919
KCND2	-0.0309887186028674	0.465537426067064	0.946927633930127	31.1733366053497	0.0548041590168534	0.678471368667162	0.0807759347671733	0.93562014679063	0.976739234162076	0.171366434079316	0.350504683896249
TSPAN12	0.16202941217896	0.147062480146562	0.270560542086273	29.4514709752042	0.247672685908676	0.232503819982396	1.06524136217387	0.286766720454366	0.600641217860701	0.871826177119334	0.89990378156394
ING3	0.205934931759395	0.0878769796674534	0.0191065422674513	50.339951729358	0.319620424263671	0.137961260710278	2.31674038507724	0.0205178782263852	0.170359306056457	1.03115861308677	1.10485180065487
CPED1	-0.417934724650607	0.158440471678881	0.00834450834291448	45.5391071885958	-0.570246145433819	0.260583392158177	-2.18834416388161	0.0286445421896265	0.195926120980186	-1.23285450034121	-1.42999355911011
FAM3C	0.2214616751573	0.107918311963609	0.0401576876639506	43.5029197061052	0.34081834375579	0.188126303838214	1.81164641414997	0.0700408483669794	0.310475570474222	1.08750491924304	1.1652355140014
PTPRZ1	0.208141802156979	0.0722886312947573	0.0039853896583926	1914.73483846154	0.325377827710015	0.11396948377595	2.854955703315	0.0043042831901115	0.0733576241749612	1.03916731084668	1.12125215539032
AASS	0.139160325957231	0.0498350428436027	0.00523155461780143	337.540022402479	0.229871528804868	0.0941214463604498	2.44228640436045	0.0145945631248264	0.144130095707054	0.788834625012041	0.849195976574281
ENSG00000234418	0.036420859878699	0.0594218719867358	0.53992917035096	183.465111845471	0.11109281733795	0.104194743233142	1.06620366719819	0.286331584775912	0.600420009669101	0.415994727962262	0.510846750011996
CADPS2	-0.375106611053596	0.163827914199615	0.0220423126365417	127.235028206159	-0.509394925560708	0.24290027123065	-2.09713609202603	0.0359815298226062	0.221931190209107	-1.07743195364294	-1.25665472654352
ENSG00000240499	-0.031961196670793	0.185750206475195	0.863386058411005	15.6681574444307	0.0637268612324009	0.268949877345193	0.236946980089559	0.812697922732017	0.9299484164713	0.167837326555519	0.375921607149512
IQUB	-0.0180337741484632	0.0961411163580162	0.851208975392886	33.3820386464699	-0.01021955349029	0.172806431849036	-0.0591387333268813	0.952841607880315	0.983014882511088	0.218379722555758	0.165280222683534
NDUFA5	-0.277204906104177	0.146258791068738	0.058052107452438	44.674890609836	-0.297748879024962	0.207318754481549	-1.43618882801778	0.150948617162997	0.447679617785171	-0.722148215196822	-0.653766588880234
WASL	-0.168941885129603	0.0581753172263985	0.0036841270807818	100.013955360028	-0.223499801267956	0.0949492783799711	-2.35388625465428	0.0185782950369985	0.163877162811066	-0.329263424812531	-0.442263048205415
TMEM229A	0.16909990767198	0.218938943298401	0.43990062828854	15.2488953782438	0.247423916117056	0.331263502479557	0.746909678443449	0.455118083366195	0.736030770579626	0.897484893407516	0.899195143917116
ENSG00000242593	-0.281386836824979	0.175266334144058	0.108387906660759	117.946306816159	-0.386587423574931	0.267610675313861	-1.44458894669105	0.148573379342982	0.44430676465061	-0.737324375624027	-0.906829216569819
GPR37	0.149443928136074	0.353191247372095	0.672204307785077	14.8421319281564	0.173974571530728	0.509356413289691	0.341557634284231	0.732683824573807	0.892511227875287	0.826153654631387	0.689969697493472
POT1	0.0304745715741637	0.0515284452208014	0.554244002472116	86.6446891142014	0.0627098005456431	0.092819240030605	0.675612087805998	0.499286964871282	0.762465338807846	0.394415741776013	0.373024440708813
POT1-AS1	0.24271484025723	0.114500672083174	0.0340256302157265	284.736430924686	0.397609564389188	0.183808921529967	2.163167930477	0.0305282658667196	0.20382545387411	1.16463231916337	1.32700916299565
ZNF800	-0.131410520478927	0.0682184286330541	0.0540644350697273	71.6438735031813	-0.157657031402796	0.108960988858212	-1.44691263409835	0.147921394169725	0.443619974471965	-0.193062696245382	-0.254705446481471
SND1	0.0484571661279257	0.0644091001037902	0.451850130816454	284.29460195145	0.090985131477948	0.111152513210143	0.818561171945193	0.413036827570763	0.704326242136674	0.459674292925069	0.453568641210623
SND1-IT1	-0.0255281680179576	0.104735063488201	0.807431869177581	17.2494463634631	-0.0186314578090996	0.199551460281148	-0.0933666823728062	0.925612258481188	0.972506555437563	0.191182685765466	0.141318341930367
RBM28	0.0335129887986256	0.0545099177687883	0.538683279030138	162.127848594533	0.0959794415676546	0.0876381927929766	1.09517823803581	0.273438557687887	0.5867947325654	0.405442109815503	0.467795272693615
IMPDH1	0.0838165847703725	0.205596408493291	0.683512047693495	10.2321735167824	0.126548991346275	0.348035627178663	0.363609301645751	0.716149779876533	0.884139966025959	0.587993063788767	0.554874711392814
HILPDA	0.15566293732353	0.343133601879877	0.650079965052619	100.699855893259	0.237126995962153	0.55317363235777	0.428666483887628	0.668165954964311	0.860739329547304	0.848722340587281	0.869863667532515
METTL2B	-0.0384665070566244	0.162144866314623	0.812474151683893	59.0235654372831	-0.0365243967001628	0.251120170501103	-0.145445890018629	0.884358834849906	0.956940579821609	0.144229658080035	0.0903490902862822
LINC03072	0.252343300632359	0.111403357488379	0.0235045855844669	18.2459010817419	0.404512079851159	0.210439138286798	1.92222836086635	0.0545770296928233	0.274737825167643	1.19957384954146	1.34667144707879
ENSG00000271553	-0.166830586417134	0.128515748269775	0.194241495754449	11.4485441318566	-0.182170389553213	0.229672341564708	-0.793175130762916	0.427675794747497	0.715337014816176	-0.321601555185947	-0.324533412016757
GARIN1A	-0.186739512792191	0.109876135867277	0.089216414002896	32.5491706888467	-0.236282095575061	0.175630886788944	-1.34533338580133	0.178517596722387	0.486309282193708	-0.39385073403971	-0.478674281658682
ENSG00000271344	-0.251596348502864	0.162699031286357	0.122010120705684	9.34743107809689	-0.291113147943614	0.278645726693296	-1.04474291207789	0.296141806023295	0.608541246469729	-0.629215164791746	-0.634864258224167
CALU	0.0378386741610502	0.0804161682805981	0.637972368941145	91.7169070209873	0.0651712760318602	0.133159278607889	0.489423468745041	0.624541924223082	0.836506844189074	0.421139953562943	0.380036120804329
CCDC136	0.00752654109608658	0.135116427255999	0.955577520745628	36.4655308653757	0.0205074246979701	0.231766288959919	0.0884832077607137	0.929492630251956	0.973568703108844	0.311137702211339	0.252808106899467
FLNC	-0.194505410454662	0.379402245995402	0.608187229174086	22.1458816441185	-0.141249992289054	0.53526898370856	-0.263886002343004	0.791867761967116	0.919946355814415	-0.422033053799495	-0.207968881269127
TNPO3	0.000582986129874389	0.0366231819218913	0.987299410822371	129.116125093838	0.0269261480307976	0.0694345061142422	0.387792029318901	0.698169944539572	0.876247092084678	0.285939651086729	0.271092276245624
TSPAN33	-0.388287486688134	0.176163213225066	0.0275148582548039	13.3180959018919	-0.393658810274338	0.24709925488171	-1.59312018347764	0.111133232294598	0.389933917510997	-1.12526514279783	-0.926972541841819
SMO	0.0220107733636291	0.0879980651694678	0.802488421892447	66.9485076669683	0.05676294228303	0.140625558209268	0.40364598730026	0.686473063460557	0.870455934364163	0.363700751968165	0.356084411062246
AHCYL2	-0.173933042506712	0.0629395401076371	0.00571861407802667	2057.40206840933	-0.236202729154685	0.109547795651506	-2.15616140653432	0.0310710639451603	0.20595829038132	-0.34737625597342	-0.478448201020011
STRIP2	-0.14940382856969	0.154185064622954	0.332550040086751	44.3353872086334	-0.196891544808606	0.243491070013053	-0.808619161261442	0.418734239690678	0.709225714988822	-0.258360126650724	-0.366467622560479
ENSG00000273329	-0.129561556949995	0.105855181681504	0.220970707481264	23.4831085300281	-0.110744435504617	0.183865751903633	-0.602311384029038	0.546966884477002	0.794724635108404	-0.186352836849688	-0.121071730959991
NRF1	0.0835595233814927	0.0544487450178492	0.124870921360318	341.36758499226	0.14388871110319	0.0874382092539638	1.64560450552305	0.0998452109384302	0.369502352059364	0.58706019207526	0.604268080760969
UBE2H	0.139611267035546	0.0569466987804728	0.0142217524776716	447.18809015317	0.214197246118551	0.116097850580928	1.84497167731148	0.0650416587451061	0.29910912933658	0.790471083051311	0.804546717811183
ZC3HC1	-0.165377543544914	0.0745513373316707	0.0265340990788475	35.1807237505971	-0.211686558191244	0.13246672054834	-1.59803577317364	0.110035015919608	0.38818258913153	-0.316328485589955	-0.408612222995789
KLHDC10	-0.138939777547493	0.0669603113801358	0.0379905053354776	139.997680818084	-0.165904637480379	0.10484450584879	-1.58238751890015	0.113561132223232	0.393529865411504	-0.220386251033566	-0.27819931253606
TMEM209	-0.282365064493166	0.123060949199246	0.0217609947699363	30.3697972831173	-0.418299714369745	0.200819724397052	-2.08296130086655	0.0372547511732669	0.225193359747552	-0.740874348356213	-0.997163830663792
CEP41	-0.036049928735723	0.138690140191164	0.794916654065605	15.7829430745989	-0.0693633300411306	0.235754036358388	-0.294219056066069	0.768590520113046	0.90865070581513	0.152999382576062	-0.00319484161721839
MEST	-0.106892657520766	0.293164780693753	0.715397845959418	23.8447285575572	-0.137237638826668	0.427812136294016	-0.320789494228726	0.748369921383388	0.900587413163407	-0.104087759445399	-0.196539419929407
COPG2	-0.298066271458432	0.128698888273548	0.0205584187831012	62.0192467883021	-0.400510269964343	0.202412592121893	-1.97868257980292	0.0478517554921022	0.255119519640519	-0.797853780038407	-0.946489390091023
LINC-PINT	0.0790004307667894	0.0817690418948631	0.333973588998875	2470.51932102651	0.131231982982988	0.150777756083513	0.870366998367454	0.384099875706736	0.680207837784572	0.570515317101829	0.568214531119018
LINC00513	0.252749746249726	0.16695990687067	0.130067699861386	95.8377031919224	0.364252501246792	0.275513188168425	1.3220873514923	0.186139065147375	0.495212853063349	1.20104883425687	1.23198930316359
ENSG00000271204	0.0595269448070029	0.0876730024646772	0.497159715806188	72.9763372045891	0.117554773078097	0.162033679116179	0.725495919856327	0.468147847066297	0.744066036960836	0.499846344626371	0.529254069806566
ENSG00000273319	-0.128445033728624	0.22790428307701	0.573031823524843	18.7907000943532	0.0209919023478027	0.297248503744923	0.0706207166170176	0.943699622100731	0.979997459458522	-0.182300991742848	0.254188174388692
MKLN1	-0.000100773500318669	0.0414573738380526	0.998060524982241	1928.26714530128	0.02007297368643	0.0860427320354335	0.233290752299261	0.81553563911454	0.930600004453233	0.283458298205908	0.251570543687016
MKLN1-AS	0.0575864144188488	0.108868682815079	0.596838066817077	34.0624309439396	0.121895042491133	0.192216558352119	0.634154744711613	0.525979838492971	0.781004212942683	0.492804190547155	0.541617622002379
CHCHD3	-0.107602124418269	0.0487777121842379	0.0273861653753159	250.035317871558	-0.138437995654526	0.0943768120792413	-1.46686450415691	0.142412918205791	0.43440971103267	-0.106662403592596	-0.199958717876729
EXOC4	-0.0610476646900606	0.0309441902240558	0.0485147944278771	693.247378433833	-0.0668983536254059	0.0724684471464046	-0.923137672458392	0.355935464547209	0.658442881883932	0.0622829942645962	0.00382681111376803
LRGUK	-0.241819978505924	0.133906337305885	0.0709356832318723	22.8764713623519	-0.355543760140063	0.246348026721481	-1.44325799914783	0.148947806634392	0.444855038989366	-0.593736872736056	-0.818399232920996
SLC35B4	-0.132089521046233	0.0711518416587908	0.0633900748595572	52.3707654600171	-0.141622396949618	0.127001198197947	-1.11512646305022	0.264796232841069	0.578392121229942	-0.195526778562275	-0.209029701236894
AKR1B1	-0.22221950915062	0.231564788139936	0.337234960730949	12.7721326691119	-0.298489904539342	0.359102827385609	-0.83121012082375	0.405854938348795	0.697784688610021	-0.522607079527156	-0.655877450385272
CALD1	-0.0405495449804721	0.123451440520194	0.742559689769673	124.994775785848	-0.0551268720429426	0.196489655843398	-0.280558647254585	0.779048937226207	0.913319090374283	0.136670346408272	0.0373586758707617
ENSG00000286458	0.0490270338963681	0.18862312358139	0.794925027122338	56.1411662459674	0.0566359345238219	0.287927462529712	0.196702093041846	0.844060672084887	0.940461942202768	0.461742334041378	0.35572262083431
AGBL3	-0.0841848220564941	0.164287545209153	0.608354549025554	27.0242087341579	-0.0101757446923545	0.222044463752557	-0.0458275091411158	0.963447732715735	0.986767036158002	-0.0216813837859152	0.165405015019762
CYREN	-0.167510406964722	0.109026011681531	0.124433916220485	46.9163926502082	-0.227045904114802	0.166083075026966	-1.36706226132879	0.171605790925818	0.477028866263829	-0.324068613198311	-0.452364363000994
ENSG00000287733	-0.214163420963664	0.216048677651056	0.321551841093703	15.3856452847041	-0.201972421131165	0.295525361837695	-0.683435153839995	0.49433191291744	0.75958468886727	-0.49337166294486	-0.380940843836963
WDR91	0.106276469439981	0.094384128230304	0.260165783680814	46.6837506845509	0.185061596307966	0.166787538158765	1.10956488926533	0.267186568082807	0.581590433444001	0.669499629937027	0.721551840555365
CNOT4	-0.0202555713419849	0.0306580039968902	0.508808320301974	281.730764957	-0.00431688191585879	0.0665805222031605	-0.0648370089781884	0.948303774526505	0.981170236558921	0.210316855689534	0.182094383547842
NUP205	-0.0728193899239284	0.082441540665025	0.377082216558719	73.0086410333672	-0.0828826465142831	0.134815004957867	-0.614787994408973	0.538694738844868	0.790557157342233	0.0195635896208277	-0.0417055327659089
STMP1	0.138451021606004	0.0575155407510099	0.0160756606558881	107.750879557401	0.231668539740687	0.103993714218256	2.22771675655776	0.0258994088978495	0.188204997376027	0.786260570742708	0.854314884270362
MTPN	0.0284271971430947	0.0928739160965139	0.75954087502749	67.5166155331058	0.0591017356655045	0.156710033001335	0.37714072630564	0.706069026775091	0.879192407859492	0.386985852355344	0.3627466228532
PTN	0.0615041353599388	0.0845618510189039	0.46702553195521	815.629129595665	0.120235733226227	0.134909996393102	0.891229237571715	0.372806202141613	0.672089600147699	0.507021537863612	0.536890966868013
CREB3L2	-0.257099144313198	0.089006056983088	0.0038701283710233	70.9148709815534	-0.339529599240413	0.147606500437957	-2.3002347337889	0.0214349250069155	0.171848214213312	-0.649184723732635	-0.772781807984126
TRIM24	-0.0302342390351535	0.0686299341690583	0.65954596544781	86.1636300664074	-0.0156034698410521	0.113879544766635	-0.137017318369398	0.891017106137189	0.958723809987593	0.174104428494603	0.149943771305513
KIAA1549	-0.762447601166024	0.372888354331719	0.0408837073726362	10.122061627068	-0.995129034377215	0.520811400022788	-1.91072821050705	0.0560395175196684	0.279063643496366	-2.48308627898553	-2.64030132451794
ZC3HAV1	0.0421813053728568	0.0906111804511759	0.641559207546129	39.9733949890243	0.0762542290019482	0.151195541017659	0.504341784742461	0.614021219321758	0.831557462442685	0.436899293529704	0.411606665047014
TTC26	-0.0317556504141551	0.0819146367220113	0.698262037615179	33.249567225598	-0.0642802903619267	0.17804243541951	-0.361039154572712	0.7180701772102	0.885267361043133	0.168583250669095	0.0112845421275955
UBN2	-0.147606348275767	0.0591859375016913	0.0126332867402439	180.558499178229	-0.184824235651263	0.0993943897336418	-1.85950370183424	0.06295577503264	0.295617420269667	-0.251837099100407	-0.332093072865079
FMC1	-0.12328365647667	0.17816682253764	0.488964768652443	14.1071162765243	-0.117016086743737	0.270683428384302	-0.432298672446264	0.665524351911669	0.859225385612537	-0.16357043534904	-0.138936955458708
LUC7L2	-0.0542436525562278	0.0457310373867743	0.235564945205521	321.168188180902	-0.0456203622229494	0.072577195061454	-0.62857709207859	0.529625961521668	0.783427356962269	0.0869746466580844	0.0644386147350364
HIPK2	-0.0499907618030751	0.0380809670620334	0.189267448535818	427.000947579262	-0.0403150371644644	0.0793349864635613	-0.508162148398188	0.611339633660585	0.829983730871455	0.102408319920094	0.0795511934794173
TBXAS1	-0.112373384972433	0.0949138236365566	0.236432174070206	18.9090977371507	-0.154884280521816	0.187764868310703	-0.824884239076723	0.409437315141388	0.701370136216823	-0.123977232661813	-0.24680707728346
PARP12	-0.168682561626508	0.187568639271161	0.368486970016066	17.5477025191303	-0.203057799505729	0.289465374504889	-0.701492535516713	0.482995691368261	0.753169684740394	-0.328322343922323	-0.384032617851228
KDM7A	0.0604232948011218	0.063823278733326	0.343777320699305	112.143796764858	0.106790883402562	0.127209040041625	0.839491307910334	0.401193664812078	0.694001114801212	0.503099184574676	0.498592399027847
SLC37A3	0.223204053164115	0.066818985099907	0.000836491671341523	60.9181851277632	0.342502980390203	0.11542478538912	2.96732611835109	0.00300402144110639	0.0633591608398092	1.09382798146517	1.17003431586793
MKRN1	-0.612026366386805	0.177459814146803	0.000563048821616097	19.7812326552394	-0.7271650646114	0.255052088238313	-2.85104532816825	0.00435757570131803	0.0736538035779099	-1.93720999765158	-1.87698775765815
DENND2A	0.0479664939904666	0.0732051020861279	0.512316912262706	175.262224176106	0.0905070256055108	0.121440853600942	0.745276592858278	0.456104528410275	0.736724366249466	0.457893651500714	0.452206724162052
NDUFB2	-0.656009971728486	0.186197680719509	0.000426384147672098	38.0013605104655	-0.876686173478552	0.26198620042357	-3.34630668356256	0.000818957621795119	0.0328249952318858	-2.09682580561125	-2.30290879110888
MRPS33	-0.433148844330573	0.182790809770909	0.0178052994263969	16.104040217496	-0.605961036058169	0.269950582858493	-2.24471097502987	0.0247866930270265	0.184624853327821	-1.28806629997082	-1.5317298506582
TMEM178B	-0.241172092285526	0.0650468172854485	0.000209175509726427	445.00223097903	-0.323845055988196	0.104737603468455	-3.09196549533168	0.00198835959833783	0.0504946738912222	-0.591385703891859	-0.728103321302206
AGK-DT	0.00618003634429904	0.0952215751768095	0.948252315219876	32.8764728974393	0.0474708457640566	0.152311532875151	0.311669411159877	0.755291777145282	0.903457307064518	0.30625125776895	0.329615243047972
AGK	-0.0754350078460721	0.0750268620380905	0.314685029192206	69.8970520011948	-0.0769803064053377	0.126970429425594	-0.606285311891844	0.544325310416178	0.793844247579384	0.0100715535607203	-0.0248923161035489
ENSG00000244701	-0.0157742806398901	0.157020553942632	0.919979158795442	14.3416595440636	0.0810009211431271	0.258521681621546	0.313323511726594	0.754034889022668	0.903183034111158	0.226579388752943	0.425127939986458
DENND11	-0.231759557398518	0.114603443384025	0.0431480589342248	53.5297571633294	-0.324700127709037	0.183192320866946	-1.77245490516422	0.0763190745937524	0.323941432520222	-0.557227763694206	-0.730539051171884
WEE2-AS1	-0.0291396558414161	0.137932543735609	0.832684243089495	25.1169596426237	-0.0538541116979338	0.217586604366637	-0.247506558846742	0.804516216153181	0.925366614298457	0.178076653588254	0.04098422015403
SSBP1	-0.126429034665093	0.0791487486661691	0.110185512951787	85.8722779796884	-0.146085873789892	0.124374761669386	-1.17456203999183	0.240169977628266	0.555282854568196	-0.174984963034611	-0.221744218156925
TAS2R4	-0.301750037265692	0.10956149179253	0.0058842732687926	20.2197909163407	-0.325446398493703	0.179881152652015	-1.80923011497089	0.0704152609042515	0.310801131231765	-0.811222107875389	-0.732664854185565
MGAM	-0.0907794949504974	0.21607311929842	0.674388137238582	52.6503458288217	-0.0245382031311591	0.327243045913127	-0.0749846434862765	0.940226930214079	0.978602329328608	-0.0456133473898309	0.124492576719268
GSTK1	0.117546580805744	0.0998062858819757	0.238897375562637	43.560558335144	0.177684884898465	0.172908324780923	1.02762481288044	0.304126347722053	0.61624918092789	0.710398685789028	0.700538777110297
CASP2	0.12761140481493	0.161937287863832	0.430679288734629	9.8600128547137	0.150224603300741	0.281634535588828	0.533402634682776	0.593754894090568	0.822573981192829	0.746923772891784	0.62231629999275
ZYX	0.268540507345822	0.256837864292705	0.295762229040963	13.8102623333495	0.44212539808698	0.400097556670124	1.10504398418886	0.269140530840821	0.582959097986107	1.25835325646309	1.45381553861135
ENSG00000291149	0.275182303350712	0.312736671253312	0.378904292299409	17.2309323473033	0.444629066312637	0.477804819866103	0.930566306211053	0.352077950381597	0.654880301067886	1.28245622909092	1.46094740759071
TCAF1	-0.0325478265507066	0.0636254953944523	0.60896373782198	85.694194426585	-0.0123767185558841	0.115618563410156	-0.107047849331753	0.914751019536867	0.967709109875481	0.16570845600186	0.159135391488643
TPK1	-0.106928007240078	0.0775439140798704	0.167914835154332	103.476865113668	-0.12824766028467	0.129799983387814	-0.988040652528393	0.323132739083835	0.632962949346296	-0.104216043017548	-0.170930855491126
CUL1	-0.0894382926887489	0.0335587547616305	0.00769595988384129	146.23412739359	-0.107472805873185	0.0796816970467622	-1.34877656797537	0.177408743233384	0.485222179481395	-0.040746145599907	-0.111752271759581
EZH2	0.171875943703803	0.161310459933549	0.286650710734417	9.07815783077889	0.291603977897273	0.295439213799516	0.987018527930266	0.323633555690642	0.633191317735522	0.907559084249819	1.0250450504214
PDIA4	0.0133223173738955	0.163662900251689	0.93512308481639	27.0637926198483	0.000745195100160287	0.263576964500558	0.00282723910100539	0.997744192576827	0.998978780803511	0.332170482633715	0.196514053722879
ZNF786	-0.613629199612914	0.237777650600969	0.00986045282255899	15.1739213354141	-0.699015172144962	0.300242643610011	-2.32816752390751	0.0199032099268895	0.168131588354446	-1.94302665407214	-1.79680087714561
ZNF425	-0.0648398856310977	0.107013210463738	0.544577551455153	27.7305172513325	-0.0737176024705285	0.173093024067486	-0.425884306243255	0.670192151075714	0.861995862756001	0.0485210844629091	-0.0155982823561642
ZNF398	-0.068144307474016	0.0786323652694111	0.386150759786561	58.064648840342	-0.0573623337634463	0.130326062416698	-0.440144762296575	0.659832263706122	0.85583717870032	0.0365293898712612	0.0309908113367817
ZNF282	-0.0685777188122633	0.0759549049507761	0.366592701520875	27.1578745975411	-0.102205638902521	0.14668588258863	-0.696765340323506	0.485949660042863	0.754810725426336	0.0349565469813751	-0.0967483889198927
ZNF212	-0.0238406838962589	0.123845679079717	0.847348097174801	15.0692384943205	0.0423193217031171	0.22060220015467	0.191835447123582	0.847871103811947	0.941737864080587	0.197306538946933	0.314940776890614
ZNF783	-0.00239563565420912	0.0818435099534909	0.976648511430375	21.27590970066	-0.00229449645835616	0.156980080783505	-0.0146164815746308	0.988338150262398	0.996191099195512	0.275130279754401	0.187855285875423
ZNF777	-0.0346621317774567	0.100045801968324	0.728995063255633	15.6732484192241	-0.00603247515941996	0.207475530310227	-0.029075598218257	0.976804297369017	0.991959798557874	0.158035675782516	0.177207399677706
ZNF746	0.0862683239491171	0.0880457501581088	0.327178695452166	21.5653552424861	0.173747527793287	0.163370783942667	1.06351652113184	0.287547777019515	0.601158971126009	0.596890386481658	0.68932294798752
ZNF767P	-0.0339563107130202	0.0600404827567061	0.571695017857535	153.853085003454	-0.0125018973852063	0.10122556061585	-0.123505341033881	0.901706945139802	0.96309791675586	0.160597089259192	0.158778811091701
KRBA1	-0.0122718360962747	0.117574307756758	0.916871641786753	19.0124701139327	0.00726896177841956	0.211390909189708	0.0343863499441984	0.972569068202246	0.989831102989262	0.23928970459268	0.215097446172599
ZNF862	-0.0346584254413863	0.0704225814892302	0.622613790119992	105.097235181477	-0.0378729072521916	0.123683086454107	-0.306209267071003	0.759445316990374	0.9056046001426	0.158049126017481	0.086507766393683
ATP6V0E2-AS1	-0.121986152265124	0.13607143294401	0.369993185025713	15.9661319348938	-0.0866654348025903	0.241075657229171	-0.359494756951775	0.719224999379478	0.885980940771297	-0.158861813091991	-0.0524810621161671
ATP6V0E2	-0.299832912362045	0.0975782065503928	0.00212099892838499	75.2556237256026	-0.384528624810193	0.160897114629707	-2.38990379470234	0.016852786695983	0.155861617148867	-0.804264891929172	-0.90096458846354
ACTR3C	0.0214929811921204	0.135361750476057	0.873840795365295	22.9359668236181	0.0337841497664263	0.232125560492491	0.145542566250558	0.884282510506027	0.956940579821609	0.361821692369287	0.290627759956096
RARRES2	-0.0107597131320742	0.165644781481764	0.948208597145629	21.3901682147168	0.0112915672684219	0.274576345017624	0.0411235981296827	0.96719736192681	0.987919588446792	0.244777174907819	0.226556111109258
ZNF775	-0.0778387402205624	0.0940081138323448	0.407670367558093	21.1814596913136	-0.078007652670577	0.171351568968841	-0.45524912984463	0.648930018910448	0.850857880937161	0.00134844680099522	-0.0278187817131057
TMEM176B	0.402742389087942	0.10816525356919	0.000196558570867725	35.0939037511089	0.61003139009419	0.187270036736953	3.25749597065046	0.00112399854125797	0.0387999398927039	1.74536976221728	1.93210716031021
TMEM176A	0.270179020066933	0.145759718424528	0.0637975804262041	11.1267360828535	0.407672579925906	0.256541167083696	1.58911173812858	0.112035168168263	0.390715407209391	1.26429939320656	1.35567434618953
ABCB8	-0.0717813017229497	0.0715374566094408	0.315663739267355	38.6909466885515	-0.10324513281579	0.133709101777029	-0.772162339314492	0.44001828392225	0.725537764166737	0.0233307952795144	-0.0997094579298805
SLC4A2	-0.175525488482755	0.124932464535957	0.160032284985499	18.9857808424362	-0.252900918907689	0.226586840606593	-1.11613242071186	0.264365456340347	0.578005852926078	-0.353155217227815	-0.526014128602013
FASTK	-0.0659976852784107	0.117473924267088	0.574247450903536	41.0070575914205	-0.0990951510344352	0.20021753567838	-0.494937422432453	0.620644293719239	0.834971657055638	0.0443194478593229	-0.0878879529764433
TMUB1	0.0541964160022873	0.129289921152073	0.675080818368753	15.4903364368747	0.047542481758156	0.235290942489746	0.202058274131092	0.839871167420151	0.939567351791579	0.480501939923587	0.329819303042379
AGAP3	-0.355273209035172	0.128512859749595	0.0057010911786605	51.216692401406	-0.494481810881107	0.209518865652834	-2.36008251257168	0.0182708706781426	0.163014108012627	-1.0054568514846	-1.21417370654287
ABCF2	0.216699445201529	0.128332551570896	0.091300446288022	17.2886485255141	0.324181739701584	0.219302535507395	1.47823981583949	0.139343600227455	0.430935279903542	1.07022286207254	1.11784501746506
CHPF2	-0.0878219852755203	0.145493790284763	0.546100775615168	10.2476293195061	-0.212615915491714	0.295781944407442	-0.71882655284338	0.47224779506231	0.746180581782349	-0.0348805915674548	-0.411259560384203
SMARCD3	0.217397758932661	0.056231529484303	0.000110581203366872	114.260133390421	0.343751471599829	0.110894387471073	3.09980946230933	0.00193645169848106	0.0500589036760704	1.07275703155541	1.17359072787081
NUB1	-0.160449412816234	0.0855319577233819	0.0606689912682099	42.4440197772598	-0.21286295370259	0.155066897737272	-1.37271691643204	0.169840368157688	0.474758230390811	-0.298444377139122	-0.411963265505676
RHEB	0.0512004479194309	0.0275168004235135	0.0627868754573204	248.671330594841	0.104558322653143	0.0644369933405023	1.622644341902	0.104665455750557	0.378796597944294	0.469629619147433	0.492232798107024
PRKAG2	-0.470440672126217	0.118361795799506	7.04979414037174e-05	129.981552771653	-0.602239464742582	0.188042930858249	-3.20267006046914	0.00136159880639276	0.0423092760420779	-1.42339775308056	-1.52112870201234
KMT2C	-0.0182115645971072	0.026045379346928	0.484411807796533	817.534607315856	0.00965246821646291	0.0522108652540503	0.184874703177115	0.853327312889514	0.944601707908013	0.217734523830292	0.221887026139063
LINC01003	0.102699480680552	0.180188847166041	0.568708421832041	12.8200780292931	0.176999077708943	0.284943754160569	0.621171986135909	0.534486469303943	0.787364540259191	0.656518794317399	0.698585208753812
ENSG00000289146	-0.0231648356898423	0.138492985764233	0.867162641812404	11.1730745776161	0.0255181683120724	0.242390985718904	0.105276886582182	0.9161561028786	0.968722708560277	0.199759181396029	0.267081550392795
ACTR3B	0.126395457031935	0.0985784639209929	0.199779075800948	99.7737145625632	0.210131724602094	0.156219425941471	1.34510623973757	0.178590928477773	0.486324087310668	0.742511117623717	0.792965803658493
DPP6	-0.632918590494851	0.224319990309423	0.00477998116781888	229.825799867096	-0.920343748100097	0.339735352741397	-2.70900199426891	0.00674859341094711	0.0953403466380072	-2.01302754842248	-2.42727035745656
PAXIP1-AS2	-0.243524381591458	0.0942313292609519	0.0097569800363607	37.9172853133611	-0.300720735074832	0.164515940539427	-1.82791244476862	0.0675626930322131	0.304908373647816	-0.599922124569624	-0.66223212267421
PAXIP1	-0.132281119973111	0.0873757095645543	0.130042398322641	41.5595199732283	-0.182055423992647	0.152753971679846	-1.19182121414305	0.233331355727108	0.548137138644916	-0.1962220880368	-0.32420592480951
PAXIP1-DT	0.00236987116034484	0.133233747405465	0.985808521170921	14.6281412492284	0.0118483680126749	0.235136928912148	0.0503892266837493	0.959812221342542	0.985582393474335	0.292424228593596	0.228142195844819
INSIG1	0.125401278246647	0.190992042999788	0.511451946263137	83.9847315505484	0.215143575292971	0.294538965872491	0.730441809815105	0.465120169776636	0.742418431586652	0.738903258539921	0.807242400735202
ENSG00000283128	0.069727224181173	0.122315705845975	0.568637375895519	23.6830423903167	0.158888707644278	0.198634884107324	0.799903342045546	0.423766801317802	0.712356624346387	0.536862997105736	0.646996589644716
RBM33-DT	-0.0141107902886315	0.159745897129318	0.929612230374673	12.7644274454596	0.0582662251805836	0.268951215573651	0.216642356705124	0.828487073675522	0.936137470707599	0.232616168921067	0.360366614492557
RBM33	-0.0557873150071656	0.0385311347976698	0.147658922296191	219.201022281537	-0.0424666789045759	0.0725008128210969	-0.585740728305581	0.558049759977229	0.799924955881846	0.0813727200445341	0.0734220958522838
RNF32-DT	-0.0387294335861776	0.229755822709919	0.866136609887674	30.1731321854136	0.0386437646562585	0.321523813588649	0.120189432393641	0.904333088820112	0.964198826612207	0.143275501863812	0.304470703014316
LMBR1	-0.0684182253857253	0.062231250685169	0.271585305061856	147.884084973778	-0.0563460362108398	0.102129453108897	-0.551711915570135	0.581145744903732	0.814742895185191	0.0355353461030787	0.0338858039380216
NOM1	0.0453205591258979	0.109172782932907	0.678049006958413	28.8456813758485	0.111355169876095	0.181301774794193	0.614197902930079	0.539084558971979	0.791013057256165	0.448291595736164	0.511594079034779
UBE3C	-0.120980417067849	0.0532369060274281	0.0230568400920155	196.247284583622	-0.146296626455084	0.0989223704061447	-1.47890336487526	0.139166143915115	0.430802365000123	-0.15521201597192	-0.222344561437156
DNAJB6	0.122625308174235	0.0659479352805765	0.062966773567477	182.355193474215	0.210101767099346	0.116449394362603	1.80423237277753	0.0711948863746035	0.312652364558376	0.728829307063276	0.792880467677328
PTPRN2	-2.32351850062916	0.573270939340162	5.05456253389285e-05	13.1327995991619	-1.86019578352863	0.566508416304199	-3.28361544152198	0.00102484661630168	0.0369816352304756	-8.14818787683057	-5.10450271115828
NCAPG2	-0.133927048610559	0.149348245607978	0.369855873967215	11.2591891673437	-0.222184897163548	0.259040729119077	-0.857721864508083	0.391046063812772	0.685553376289923	-0.202195137023334	-0.438517454561269
ESYT2	-0.276690428436435	0.0691875050205312	6.35734188998682e-05	166.257664485192	-0.380769536911139	0.129583861339766	-2.93840245979991	0.00329908450778661	0.0652842261178053	-0.720281183879675	-0.890256571281698
DYNC2I1	-0.0232953353466857	0.0605089453465544	0.70024486756739	360.303725424884	0.00364115262564236	0.107251443893713	0.0339496839711618	0.972917273921288	0.989831102989262	0.199285600205863	0.204763385415427
ZNF596	-0.00145749252176237	0.166468554404925	0.993014320767621	13.5005504817653	0.0444837530247669	0.287708483866057	0.154613977408732	0.877125650134209	0.954290992475813	0.278534786340527	0.321106306509374
FBXO25	-0.227924023414326	0.107519367482458	0.0340194093550787	42.8811712855529	-0.268565267392591	0.164355213610049	-1.63405383676962	0.102247546746748	0.374785839356191	-0.543308671544126	-0.570635089117695
TDRP	-0.173156282290213	0.0736564855040053	0.0187299450661942	59.0448932570142	-0.243016473743961	0.137797063534808	-1.76358238347056	0.077802315815123	0.327301708070116	-0.344557405436175	-0.497857615243337
ERICH1	-0.345879927684277	0.108506407398279	0.0014343642555848	59.1119275990917	-0.451360842754038	0.184473949510018	-2.44674570015387	0.0144152507234416	0.143550420352947	-0.971368782064904	-1.09134070023875
CLN8-AS1	-0.000500170409433536	0.123052081917404	0.996756843587489	12.9953147022715	0.058872268035449	0.221921307537336	0.265284432075294	0.790790356408718	0.919092854355536	0.282008893141232	0.362092968724514
ARHGEF10	0.109532610827416	0.0718399270121008	0.127339936780184	462.062916928821	0.186834940106907	0.118559605181486	1.57587350110443	0.115054959013536	0.395985677169843	0.681316115519526	0.726603330804673
KBTBD11-AS1	0.280467300614432	0.122244189451575	0.0217721190197039	77.3334163376421	0.461861167155058	0.210029962315268	2.19902513938357	0.0278761348054414	0.193030860315676	1.30163540055174	1.51003421717191
KBTBD11	0.061543991858054	0.0732764698058242	0.400971460553016	71.775041757176	0.13389222308715	0.127565015396143	1.04959986616518	0.29390211864336	0.607095109938986	0.507166176464738	0.575792405728006
ENSG00000289473	-0.0625093082757198	0.294172904665076	0.831723432044797	9.55420347856271	0.112251197320066	0.418131658167559	0.268458977280031	0.788346047608998	0.917861320838917	0.056978712815595	0.514146474063335
MYOM2	0.0846923257465958	0.146517861976289	0.563241072881697	37.2998823524688	0.182206935204008	0.232943358064364	0.78219416392917	0.434100473788565	0.719893036383867	0.591171113937166	0.713420144524208
ENSG00000253444	0.546411168267988	0.311059130087897	0.0789834355803135	9.04814767966221	0.680682032447132	0.460719026316386	1.47743417043014	0.139559292191436	0.430935279903542	2.2667414890064	2.133360313346
ENSG00000282142	0.123179282386499	0.191737669203828	0.52058978910758	32.2518435758233	0.261687287417823	0.313327739118718	0.835187105214045	0.403612368812849	0.695664865617861	0.730839670715652	0.93982532577533
LINC03021	0.393765243221392	0.204476675230405	0.0541390884890505	21.6789797450219	0.65412577233645	0.336989121750258	1.94108868837975	0.0522475208636381	0.267892478537907	1.71279184188697	2.05771300283162
LINC03021.1	0.0430030771226859	0.233734185703595	0.85402692409711	22.2166789812456	0.105408729971467	0.363419547262752	0.29004694647109	0.771780322428276	0.910404748657708	0.439881490209318	0.494655241109346
ENSG00000253853	0.199068176075248	0.222716899816873	0.371419752255447	34.7201291969608	0.288167505482166	0.341614736968525	0.843545299126591	0.398923542297388	0.692454282308084	1.0062392653418	1.01525602535626
MCPH1	-0.0124641196067796	0.0661728572858169	0.850596820428167	149.371783681344	0.00659615729730417	0.113759691458348	0.0579832558680881	0.953761965966698	0.983329785607056	0.238591910775004	0.213180916914101
ANGPT2	-0.0766768258195327	0.259420524887705	0.767558777662702	10.2572453450957	0.0731471797271773	0.345348307496695	0.21180697324795	0.832257628084363	0.937728504517304	0.00556501578072352	0.402756024170156
MCPH1-AS1	-0.322767461009073	0.0980098302389097	0.00099048637477473	75.5757961243436	-0.436344236294263	0.153986318532671	-2.83365587574382	0.00460188584133241	0.0761104909645098	-0.887494006142254	-1.04856487687355
AGPAT5	-0.0273810304996398	0.0850990794804789	0.747638519651044	150.731594413936	-0.0247696469105194	0.140450752303748	-0.176358235924226	0.86001251325492	0.946215071518797	0.184458677131921	0.123833293395075
FAM66B	-0.0423677821678921	0.14753943432543	0.773987953481791	44.4448065696016	-0.0415091841919868	0.236036262676959	-0.175859351953884	0.860404440031539	0.946391046266925	0.13007199241983	0.0761495845700937
FAM85B	-0.0903284511478176	0.105088888376349	0.390040835142992	34.4650259882406	-0.112433330855365	0.180360338183846	-0.623381681291587	0.533033733033478	0.786165658033914	-0.0439765165654665	-0.125882664069242
FAM86B3P	0.131269384061233	0.176043669057134	0.455870556678142	9.16245571217815	0.20227090293982	0.300797513322343	0.672448720422302	0.501298075286614	0.763047107422289	0.760198521706997	0.770573719279675
PRAG1	-0.0256703645779671	0.129730053486592	0.843142682123775	109.664741265882	-0.00280437372905776	0.207445648293673	-0.0135185951217821	0.98921405019598	0.996484515837334	0.190666656698756	0.186402865841118
MFHAS1	0.343120694712605	0.0742994143947345	3.87305561595946e-06	596.34591047799	0.526986569745619	0.127480911567949	4.1338468894202	3.56741181957172e-05	0.00569267515409456	1.5290035765507	1.6955483494936
ERI1	0.174669716200047	0.0938628889586229	0.0627578993088924	60.4814496701443	0.29273660399968	0.162777288115923	1.79838727741431	0.0721156574909693	0.314006781821082	0.917697640440913	1.02827141279728
TNKS	-0.144538518499136	0.0458526820064052	0.00162024734167693	405.348700965167	-0.186411026960897	0.0841986602741058	-2.21394291018459	0.0268327064203663	0.190652182846693	-0.240703993374405	-0.336613155678742
MSRA-DT	0.249713254979299	0.132035008795865	0.0585889136097492	9.70968401995713	0.449700268712983	0.258207777158221	1.74162170350671	0.0815746610738735	0.335486699369657	1.1900294554741	1.47539307204276
MSRA	0.231467152717431	0.109823431680919	0.03506301171588	412.920537125384	0.352105338721267	0.176677510105599	1.99292676532976	0.046269466983644	0.251416964379565	1.12381463902105	1.19738728572562
LINC03022	0.271813759276017	0.319817208588292	0.395378749374809	11.2011746647017	0.472444607088106	0.431165767982565	1.09573774675732	0.273193558802991	0.586776371020782	1.27023183593457	1.54018186460377
PINX1	-0.0812413366742085	0.114587214297706	0.478329883069237	30.1750510744062	-0.0950506906340691	0.185965508256554	-0.511120000290265	0.609267032002199	0.829200253725658	-0.0109995218998506	-0.0763670328433201
XKR6	-0.175788499856735	0.227189878672912	0.439077783355416	156.801143624882	-0.209305498274676	0.333960634318335	-0.626737036542948	0.530831622106902	0.784797358062452	-0.354109681343121	-0.401829612111905
MTMR9	0.0126536121436495	0.0764488836165767	0.868536841000383	66.4320249029232	0.0455518842606278	0.121583799069811	0.374654227036224	0.707917638197929	0.880010409581852	0.329743761932139	0.324148950877689
FAM167A-AS1	-0.23399712515513	0.186795756836455	0.210318646999025	16.0260160391141	-0.296896792590057	0.302247344605271	-0.982297439131512	0.325953335792513	0.634729513677301	-0.565347861684393	-0.651339362800293
FAM167A	-0.0577578308297876	0.0737904190586442	0.433786826614685	75.2347686193533	-0.0515846741393083	0.13127490250958	-0.392951532647634	0.694355279102281	0.874607606648948	0.0742217492980075	0.0474488671703953
NEIL2	0.0279902313591696	0.104283201870931	0.788386863807338	20.5890758916015	0.0553477339909503	0.19216428929018	0.288022994258688	0.77332913727672	0.911174208482049	0.385400110438324	0.352053094127282
FDFT1	-0.0181953789456328	0.103248667631328	0.860114270689975	200.444351314833	0.0049782653797801	0.174354005399424	0.0285526298542755	0.977221392564428	0.992137725701756	0.217793261303434	0.208572241906643
CTSB	-0.285577199068689	0.138573977706608	0.0393194069259647	76.5405809951937	-0.427170699017872	0.24138383612381	-1.7696740008671	0.0767814634087295	0.324639293171638	-0.752531133914476	-1.02243343291382
ENSG00000290829	-0.212195674177797	0.535073665222658	0.691682496404842	10.8228438494802	0.0818768590350555	0.572971781910266	0.142898588761354	0.886370273140366	0.957323462739595	-0.486230740988908	0.427623108561621
FAM66D	-0.031880617087179	0.140889972185693	0.82098346401329	73.3543943439322	-0.0219126992042887	0.225122238907379	-0.0973368926616979	0.922458858979959	0.971237807799127	0.168129748589677	0.131971502968104
ENSG00000255495	0.0192390417876702	0.182747601483761	0.916156349182197	12.9928950844848	0.0461292094955791	0.302756430089642	0.15236409506454	0.878899774387351	0.954505966931698	0.353642181928097	0.325793501018941
FAM66A	-0.0874090038178183	0.285872367736112	0.759785605094676	28.2749565319866	-0.0824183362140646	0.428319119460991	-0.192422734520425	0.847411085571172	0.941728321385586	-0.0333818883908644	-0.0403829133417408
ENSG00000283674	-0.327429994537649	0.215650867070759	0.128930277948939	68.9152162209538	-0.435585237804064	0.308438315519673	-1.41222804005451	0.157882826758388	0.458015045317341	-0.904414266555683	-1.04640281812625
LONRF1	0.039307143195369	0.0621051991718512	0.526790928288252	81.0879594292815	0.0648516337151454	0.119044062710477	0.544769997247732	0.58591171603513	0.817855707704999	0.42646900445715	0.379125597956409
TRMT9B	-0.0569303146060504	0.270208245042533	0.833128775542207	63.1201053823386	-0.0683636512977242	0.384209996817751	-0.177933036266499	0.858775565624567	0.946017570374716	0.0772247925825557	-0.000347188822664339
DLC1	0.0662556161196884	0.0891410787162981	0.457320087556505	512.379871130605	0.120224256407922	0.140915053996257	0.853168295355545	0.393565982484372	0.687967513488349	0.524264586371815	0.536858274371612
ENSG00000287134	0.152810226531064	0.114403025117234	0.181641330445018	516.401410897215	0.243588519638062	0.179019345038625	1.36068266580634	0.173613994855265	0.479317973231778	0.838369898251611	0.888269756562759
ENSG00000253932	0.169801658863141	0.198709963067239	0.392816873520413	11.8026999510783	0.3282657809464	0.296418983694056	1.10743845368964	0.26810440812634	0.582352116856948	0.900031537378462	1.12947868632176
TUSC3	-0.42437688888314	0.614170303941252	0.489580675713059	9.17121806123703	0.175931785343912	0.615721088562328	0.285732921304843	0.775082687865093	0.911622297283499	-1.25623301242535	0.695544953966029
MICU3	-0.138165232421064	0.0965203974799692	0.152297995035399	116.387828135447	-0.176847024784005	0.143740120732157	-1.2303247268975	0.218575528381923	0.53136792177405	-0.21757543902314	-0.309369445931203
ZDHHC2	0.0682040899803271	0.0734840268703693	0.353330539709557	125.344680625535	0.117983132907157	0.120068275585888	0.982633691801131	0.325787756163066	0.634708413487417	0.53133556718701	0.530474281872034
CNOT7	-0.000853180683721349	0.0925488724472175	0.992644642390722	36.490346092829	0.0324619114046623	0.159608883682763	0.203384114064624	0.838834815469808	0.939567351791579	0.280727824440501	0.286861274181762
ENSG00000289145	-0.0940526890962858	0.198941944429455	0.636381203087632	12.0154605631241	-0.110314275733016	0.296118406117264	-0.372534342526926	0.709495047394047	0.880810676639076	-0.0574917171626197	-0.11984639163595
VPS37A	-0.0626765618530652	0.0625215017522286	0.316111768961851	57.9609003119307	-0.0540122182771824	0.124270014203421	-0.434635970900978	0.663826681001394	0.858152050681441	0.0563717522293782	0.0405338428251088
SLC7A2	0.181167750520622	0.111841995658733	0.105263553888185	329.190996160691	0.284257993711753	0.184042969196643	1.5445197116334	0.122462479752127	0.406154697742543	0.941278904190689	1.0041195155607
MTUS1	-0.087742853344326	0.0674855570055804	0.193541914675498	415.637762235924	-0.10411763514933	0.115815274815526	-0.898997436350016	0.368654026181352	0.668550818073742	-0.0345934230410261	-0.102194840083645
MTUS1-DT	0.0639549890731777	0.114870243310822	0.577692413595968	328.268453691525	0.119267888922555	0.180221969341364	0.661783296223152	0.508110112725479	0.768459035640495	0.515915647216191	0.534133996637103
ENSG00000253671	0.069069368884572	0.126110316934201	0.583904728488148	35.6499500506108	0.127245165378301	0.210039839568842	0.605814428536522	0.544637987453757	0.793844247579384	0.534475650641711	0.556857810404243
FGL1	0.0358464331112446	0.139015559127178	0.796515616951135	87.8192071443616	0.0864506528309868	0.22239120004104	0.388732345592062	0.697474152283971	0.87589577562268	0.413910142310662	0.440651870822102
PCM1	-0.11928507416527	0.0463279164911249	0.0100298347203337	547.417611476511	-0.14186886267774	0.0898808155527054	-1.57841094125975	0.114471233248324	0.394989619617853	-0.149059643398963	-0.209731775602361
ASAH1	-0.213910995692167	0.0821385596615189	0.00920701645311227	61.9464754396631	-0.330732293004866	0.141852823934148	-2.33151715864607	0.0197261063687824	0.167917177254506	-0.492455615627991	-0.74772208369626
PSD3	0.162413173819749	0.0486436773534907	0.000841307608164482	1985.55957836336	0.269662776471042	0.091115219398163	2.95957995000425	0.00308058756665371	0.0638052350973198	0.873218842042607	0.962544048004978
SH2D4A	-0.115944072761316	0.145513683873856	0.425572107268842	14.1170703825857	-0.0585319856741728	0.251606904765937	-0.23263266852165	0.81604665736045	0.930600004453233	-0.136935202159011	0.027658978431256
CSGALNACT1	-0.033806353743224	0.0529517798780007	0.523189519279948	1320.25900289583	-0.00586440565636532	0.0982335768777355	-0.0596985861938463	0.952395697782443	0.983006085242401	0.161141280730247	0.177686157071729
INTS10	0.20870129265648	0.0837798253098791	0.0127359524649535	258.500159520909	0.329740007078618	0.143048040643933	2.30509978042543	0.0211609857963676	0.171254801964437	1.04119769301817	1.1336781195826
ATP6V1B2	-1.15054834499219	0.459564047950488	0.012294918535578	11.4792475661999	-1.49190821973685	0.557971063940904	-2.67380929971462	0.00749950838733395	0.10141034406199	-3.8914977385359	-4.05541057316045
XPO7	-0.103569119520154	0.0840891875144284	0.21807686956797	87.8232471524119	-0.12862040305454	0.131184935183384	-0.98045101653434	0.326863537534405	0.635797633474685	-0.0920266926199023	-0.171992638586215
FHIP2B	0.161076416302616	0.075608471168399	0.0331384627141679	47.5495057860106	0.266186703468909	0.13786834371179	1.93073113306826	0.0535163107153456	0.271441963459327	0.868367770160576	0.952642217978197
BMP1	0.052714084311687	0.0890121644249512	0.553708541583385	28.5647890554419	0.107074102619281	0.161270261546719	0.663942016292088	0.506727423145545	0.767608142534276	0.475122581669042	0.499399168201725
POLR3D	-0.214097383572711	0.137208760755959	0.11867083556226	13.7701272398842	-0.24380894867831	0.233808998241479	-1.04276974159268	0.297054948515171	0.609410885427335	-0.493132014297808	-0.500115033915382
PIWIL2	0.000230117043082729	0.188116178459997	0.999023971294946	10.491313096792	0.0432182542873907	0.298422305745615	0.144822466200738	0.88485104375967	0.956940579821609	0.284659094753188	0.317501447408625
SLC39A14	0.217023438601077	0.220630522253	0.325287129426036	167.583916725994	0.323822174502828	0.331159493759311	0.977843548517393	0.328151708784832	0.636934212136811	1.07139862899388	1.11682077157625
PPP3CC	-0.0803928009541174	0.0504783879180342	0.111245860775896	186.484868585815	-0.089909133610645	0.0895258192078583	-1.0042816073193	0.315242896445394	0.626438996108496	-0.00792019919556488	-0.0617209584692437
ENSG00000251034	0.399160387468749	0.131226939798763	0.00235202134347627	582.904131311501	0.625605160007055	0.196458247330623	3.18441790307848	0.0014504544713937	0.0444039763562738	1.73237073500888	1.97647010161173
PDLIM2	-0.0994357297442882	0.175808098555987	0.571670874768695	17.464398910656	-0.148732442242553	0.278704198914156	-0.533656984078536	0.593578875342528	0.822573981192829	-0.077026686513948	-0.229283148138089
CCAR2	-0.154982746823484	0.090357990907827	0.0863071028131929	24.7010073300924	-0.238250683628532	0.170110139631694	-1.40056720983457	0.161343532116683	0.462673540595614	-0.278605932734669	-0.484281938427186
BIN3	0.160444539371907	0.0534401582778197	0.00267928996903662	70.6446997349781	0.271879488450715	0.114338608874354	2.37784499153284	0.0174141446042498	0.15835527543055	0.866074698775392	0.968858502628801
PEBP4	-0.104637597330167	0.199351308850288	0.599659351690565	31.7375694163285	-0.150841444347291	0.315982759518974	-0.477372387585068	0.63309697301312	0.842372215930627	-0.0959041816890065	-0.235290783867956
RHOBTB2	-0.128479584758153	0.217316457485883	0.554379963938814	29.2515442226674	-0.15619841925588	0.312288515473548	-0.50017343423284	0.616952962387682	0.833811820833845	-0.182426376882406	-0.250550490718199
TNFRSF10B	0.0315817794971695	0.111944384603894	0.777851294559136	43.6304270809304	0.079352100113269	0.180998248845171	0.438413634494046	0.661086464490588	0.856912350738089	0.398433781812455	0.420431161301942
CHMP7	-0.0632709547596469	0.151468555827342	0.676154215124835	14.8024334207632	-0.0806905850855144	0.26688442139673	-0.302342806909535	0.762390749092396	0.906485473725184	0.0542147097747517	-0.0354612969105008
LOXL2	0.109962340020859	0.146669156662212	0.453417034799689	30.9167712030129	0.201919600580696	0.239034576922177	0.844729675432835	0.39826178678373	0.691977169493115	0.682875595964172	0.769573010650735
ENTPD4	0.139831440187348	0.112309059293294	0.213109948605544	35.935852807349	0.224448810618105	0.209094557067153	1.07343210538963	0.283077286066793	0.596551807681433	0.791270087936035	0.833748995531156
SLC25A37	0.124748520956404	0.0824491063764187	0.13027034574545	253.188816381137	0.221608585037687	0.133118870913616	1.66474207238051	0.095964225347683	0.363348199512033	0.736534412660318	0.825658420069201
DOCK5	-0.29909713596036	0.0830713638299854	0.000317625086281501	315.162018803819	-0.414932608473372	0.136251385353469	-3.04534597866243	0.00232412783927352	0.0552092530159473	-0.801594771007519	-0.987572400838352
KCTD9	0.00946572083091991	0.063106311047655	0.880767438552523	39.9747741951653	-0.0141187044931182	0.146469064923954	-0.0963937641060828	0.923207844584881	0.971424859145699	0.318174954791021	0.154173226238099
BNIP3L	-0.34044231027812	0.114855534443364	0.00303578031779013	120.486291391063	-0.466080961717756	0.189426089998228	-2.46048979695519	0.0138747517058398	0.141566185522686	-0.95163575452164	-1.13327195883526
DPYSL2	0.216181512883815	0.0911344094725505	0.0176864728921159	918.991559094142	0.343803241482893	0.152991457358596	2.24720548074167	0.0246268980831849	0.183768332876646	1.06834329388529	1.1737381978987
ADRA1A	0.0673061698279254	0.0605087075664241	0.265992602094593	344.873338761079	0.129892105354724	0.102998564606527	1.26110597609719	0.207270667794437	0.519760661750673	0.528077029159136	0.564397798696077
TRIM35	-0.0271867976906936	0.116817242751706	0.815971598734847	17.4185326844155	-0.0247606927316258	0.201293577107236	-0.123007862880965	0.902100871576956	0.96315411928455	0.185163544922804	0.123858799981784
PTK2B	-0.327986550885988	0.33210372022112	0.323347233776343	40.0921197011797	-0.444926988412608	0.510625136892881	-0.871337809806933	0.383569731562218	0.679992154858535	-0.906434000739025	-1.07301342918696
EPHX2	-0.274427801122801	0.0996043982813672	0.0058660295007525	51.8967521810023	-0.379154682810612	0.166679998772041	-2.27474613393273	0.02292116325312	0.177522159724275	-0.712070145153502	-0.885656549702273
CLU	0.271468056081656	0.0984769417044972	0.00583939297104077	2483.04057755429	0.451462944954345	0.167556254804834	2.69439625205397	0.00705162758779396	0.0978244390843344	1.2689772845113	1.48041417502981
SCARA3	0.240465126717302	0.110845397724538	0.0300542992817506	422.058660588641	0.382911107179708	0.177539566368163	2.15676491169111	0.0310239863778456	0.205906231056845	1.15646814431768	1.28513960937726
ENSG00000253875	0.130162014458619	0.146395703170774	0.373943484926768	59.6807934319471	0.22187088952931	0.218700551678348	1.01449624990259	0.31034601793699	0.622206236510791	0.756179894937816	0.826405612228204
CCDC25	-0.115075437872324	0.0890500558859452	0.196268625191784	30.5052558629839	-0.0791531685442018	0.166243913899048	-0.476126714583173	0.633984105873028	0.842458595542786	-0.133782939888756	-0.0310818614777292
ELP3	-0.0705501178062215	0.0448714855175132	0.115887806499738	83.0670448668736	-0.0812088091207397	0.0966676221983131	-0.840082824776018	0.400861949309673	0.693951362725877	0.0277987422358613	-0.0369374932704295
FBXO16	-0.732674259663954	0.33626970892443	0.0293443591603077	15.781781328518	-0.929719674355299	0.459204628308056	-2.02463045239953	0.0429053248697296	0.241102429222211	-2.37503929369193	-2.45397832016785
EXTL3	-0.185924558172839	0.098883340840358	0.0600751760925934	68.324154713041	-0.25293294333	0.171811277748941	-1.47215565033861	0.140978850496392	0.43217358130496	-0.390893276618751	-0.526105352343931
INTS9	0.0903938957722281	0.0635818566104555	0.15511532322905	111.292805673219	0.15756957967511	0.101405734153428	1.55385275784016	0.120219542700154	0.403017073532147	0.611862021360746	0.643238964034935
HMBOX1	0.33435611484797	0.0534560658578374	3.98067919274936e-10	471.687450692927	0.495675142926256	0.0909215552127795	5.4516791069648	4.98964327368276e-08	0.000204658534942221	1.49719705487852	1.60635562365869
KIF13B	-0.0105905791227697	0.0860061851962026	0.901998285640123	73.6101548334338	0.00612056217277518	0.133434021457905	0.045869577382902	0.963414202375521	0.986767036158002	0.245390959551867	0.211826151901467
SARAF	0.24934946653483	0.0759124998656459	0.00102092547625404	184.371570876652	0.372448578199051	0.129022821512834	2.88668759396183	0.00389320582561733	0.0703463989489298	1.18870927296429	1.25533638500505
LEPROTL1	-0.0947308165000475	0.110536760684266	0.391440821856296	31.381379075477	-0.134504275665872	0.196204614135648	-0.685530644926021	0.493009129633923	0.759288796841784	-0.0599526307828234	-0.188753249327389
DCTN6-DT	0.511790778636263	0.109203978751925	2.77838127227395e-06	15.5550180161014	0.771334693958301	0.207117709364278	3.72413685109698	0.000195984598405457	0.0153604489387207	2.14110464273109	2.39159057640673
DCTN6	0.169443098405754	0.115734843192199	0.143176743460022	16.4535069574467	0.234514666886121	0.207514021446134	1.13011480020397	0.258427854128986	0.571392690700463	0.89873032715107	0.862422270741073
RBPMS	0.0609562316163238	0.0987961256115951	0.537241254383153	137.312196903978	0.096380948277768	0.174365088737754	0.552753701876214	0.580432075240208	0.81441602610067	0.505033203845928	0.468938991826014
GTF2E2	0.0919362598033297	0.0808140580032659	0.255276239286749	56.0385764470234	0.17320700620531	0.13513508001222	1.28173236875019	0.199936546030066	0.509255296372681	0.617459236029251	0.687783235534222
GSR	-0.0738363067211421	0.0923592607118453	0.424031437452214	63.7043353806773	-0.0676696149811848	0.156328501606668	-0.432868058515944	0.665110626224862	0.858816211441428	0.0158732146514704	0.00162982076101558
UBXN8	0.105209847803635	0.120733511216629	0.383523732631787	15.1819766736696	0.149880306587288	0.214970437792366	0.69721357097506	0.485669147219628	0.754565512189081	0.665628876892795	0.621335547421299
PPP2CB	0.0763158917412056	0.0717030277735586	0.287177917369655	284.141132039661	0.135497906750617	0.112701907367011	1.2022680885903	0.229259676483219	0.543134447271085	0.560773167447677	0.580366304694648
TEX15	-0.325217950309941	0.170744928166614	0.05681901378212	52.1390886970421	-0.377327455965436	0.244886840693786	-1.54082373269399	0.123359691723934	0.407829394589739	-0.896386793048104	-0.880451569936255
PURG	0.0214450269721161	0.0650483326629751	0.741643014310376	183.150042875675	0.0607255814673338	0.108296424800398	0.560734868018566	0.574978293581314	0.810553062943293	0.361647667263533	0.367372257904464
WRN	-0.0317950015987098	0.0495280700021323	0.520899656056249	268.106697343246	-0.0196908168845508	0.0751769273796287	-0.261926332598246	0.793378237665758	0.920558153180306	0.168440445842886	0.138300685656747
ENSG00000247134	-0.196335299813201	0.0908240058134884	0.0306404189929871	39.5279574536646	-0.329731409409201	0.177903591935254	-1.8534274986938	0.063821108933302	0.296346696386521	-0.42867369333259	-0.744870998798219
FUT10	-0.0952612980318404	0.128602036302701	0.458848150736297	213.050749892979	-0.104721884695378	0.187535573655452	-0.55841077324229	0.576563917931667	0.811555594846622	-0.061877739869426	-0.10391608595364
TTI2	-0.0925369958851354	0.11070210722422	0.403205549313106	25.3446724096442	-0.0833294277337956	0.191665128350416	-0.434765721083319	0.663732488821571	0.858152050681441	-0.0519912904777817	-0.0429782194131852
RNF122	0.593612768132959	0.167387928692042	0.000390637268834503	51.3703066913779	0.864294040459362	0.310286748364345	2.78546874790957	0.00534503921619279	0.0828621671930651	2.43803534818208	2.65639158832148
ENSG00000253642	0.0337890640791511	0.157466358974871	0.83009512130709	338.638590539628	0.0733706181018311	0.232580830959183	0.315462877139291	0.752410232887788	0.902329500315747	0.406443982640991	0.403392503555348
ENSG00000254302	0.2024172148154	0.18075809448837	0.262788858446182	18.695182101332	0.30987883857392	0.29288815233559	1.05801083486253	0.290050502776062	0.602781867363526	1.01839287394767	1.07710223221023
ENSG00000253108	0.324867816486873	0.186940177830555	0.0822430666054542	57.1461926245449	0.50374960372238	0.269447605087975	1.86956422773884	0.0615443567423996	0.292734174609674	1.46276417023198	1.62935627361974
UNC5D	0.823598261581804	0.568869899330196	0.147678686871563	47.6993019808203	1.17483516582173	0.795863843837391	1.47617607574314	0.139896630308387	0.43118046321933	3.27264906551312	3.54098907455877
ZNF703	-0.0268025949462572	0.117519277539684	0.819591998541447	28.8033107566127	-0.0308934541579213	0.204676014161574	-0.150938322130573	0.880024370091009	0.955122110240719	0.186557810604235	0.106389212547709
ERLIN2	-0.0498751952434855	0.0861385713151522	0.562581634006549	58.0749928176434	-0.0852238612481205	0.152089132937519	-0.560354705178918	0.57523752031559	0.810615859766758	0.10282770913657	-0.0483746419406682
PLPBP	0.121414862486864	0.104424311444226	0.244948460411538	20.3546622074558	0.220370317579806	0.185057552039529	1.19082045099535	0.233724078573429	0.548533258937243	0.724436618813187	0.822131131117527
ASH2L	-0.143513525356538	0.0743085024690878	0.0534434443779069	49.7669619749595	-0.172099301508607	0.128655263442825	-1.3376778913137	0.181001461026439	0.488964393620256	-0.236984309475418	-0.295845233735903
LSM1	-0.179354279324194	0.127005757119209	0.157898615228011	13.6338421522967	-0.220735402452092	0.212953617051197	-1.03654216119289	0.299949280706773	0.611781186656197	-0.367049838619525	-0.434388470432124
DDHD2	-0.0952705050163386	0.114302204934764	0.404564685807736	47.4508324651175	-0.10226467216736	0.189571932522202	-0.539450491466521	0.58957604951186	0.820239507895208	-0.0619111518705147	-0.0969165491840783
PLPP5	0.204871349501177	0.0802291066307435	0.0106622135394197	59.398816984626	0.309563922341176	0.15093594650613	2.05096220951318	0.0402706270827283	0.232971352258096	1.02729888989768	1.07620517193348
NSD3	-0.0452132459313841	0.0428981271647866	0.291897646613286	350.520029451402	-0.0279266045092715	0.0749950150839679	-0.372379477195966	0.709610331835492	0.880810676639076	0.119745849437655	0.114840485267794
LETM2	0.123822502241142	0.169121315216416	0.464075822972331	15.1943892726791	0.191207311943532	0.287224724821625	0.665706310841721	0.505598838961528	0.766988390880592	0.733173905392346	0.739058328934344
FGFR1	-0.0485198883541584	0.0605427679846768	0.422891377319688	328.518574707711	-0.033774535402286	0.108115363011433	-0.312393488413987	0.754741498429369	0.90335597593037	0.10774609639684	0.0981822569522577
TACC1	0.0151919040274068	0.038044186429187	0.689655505349273	257.748335795289	0.0370875611912378	0.0722778919962174	0.513124555336765	0.607864195830501	0.828232635333221	0.338955183022249	0.300037751753433
PLEKHA2	0.0908002345400449	0.0762391981443531	0.233656934215309	86.0248767207767	0.154879300881608	0.12735784081342	1.21609552966987	0.223948533268202	0.537485215889453	0.61333661832083	0.635575522179263
ADAM9	0.0663982298416106	0.0866905919426954	0.443722726517939	52.7399112099129	0.145029208143616	0.156102561471762	0.929063602648513	0.352856125704573	0.655230991052925	0.524782129312506	0.607516864038369
ADAM32	-0.386691675759476	0.162961259321693	0.0176487765813345	25.5022326390455	-0.545009835668623	0.280755701811592	-1.94122446009793	0.0522310574731208	0.267892478537907	-1.11947397018363	-1.3581062168003
TCIM	-1.11130386341162	1.27813276233895	0.384587641644922	12.7621499426146	-1.01682371681811	3.07451515672098	-0.330726525967942	0.740851063965348	0.896202550343453	-3.74908013573183	-2.70210010086211
GOLGA7	-0.598347448488312	0.167939969963166	0.000366829286892495	20.2480941882177	-0.676439237376889	0.265650875251107	-2.54634672947147	0.010885700372969	0.125419984166089	-1.88756942099988	-1.73249179369655
GPAT4	-0.0150728245472607	0.0668797618074384	0.821689905266089	31.5958423636461	0.0136609341753529	0.131235006745042	0.104095199247353	0.917093800607893	0.968905230229254	0.229124961815986	0.233305413661052
KAT6A	0.121726500160949	0.0427888357714855	0.00444366423541777	234.368118951111	0.201549193756564	0.0814409575208725	2.47478909742569	0.0133314875475629	0.138550637054697	0.7255675470023	0.768517881655728
AP3M2	-0.0729732307255302	0.0926629401197139	0.430981869151669	31.4317747301725	-0.13768213657009	0.170825105992611	-0.805983030246418	0.420252633898985	0.710233300388272	0.0190053037855926	-0.197805601939956
IKBKB	-0.0442425549480656	0.0528615712455858	0.402620004809775	74.6602163632132	-0.0453143339752431	0.10407260860798	-0.435410763517352	0.663264298984781	0.858108211440199	0.123268471659684	0.0653103569827747
POLB	-0.206915772057389	0.107951858770272	0.055270822174373	34.0143774667268	-0.27728791637071	0.170073169966852	-1.63040364582347	0.103016214632783	0.376035159019994	-0.467070059722558	-0.595482147137371
VDAC3	-0.173150632998615	0.0882190936486125	0.0496770659648016	110.724197853258	-0.209678901157877	0.136990350036353	-1.53061074084587	0.125865625564851	0.411361626182071	-0.344536904246337	-0.402893275584651
SLC20A2	0.153794009648928	0.106029639917457	0.146924350964719	398.449330158852	0.237911487517502	0.171444856693259	1.3876851840657	0.165232929509028	0.467830464244957	0.841940031622784	0.872098345007282
SMIM19	0.248372148146917	0.079069372798879	0.00168261199277807	30.4936626662826	0.358605379933473	0.145446452627331	2.46554916572841	0.0136803399088339	0.140047073692347	1.18516259999584	1.21590309457395
RNF170	-0.00201024370214025	0.0483008486529379	0.966802250249684	118.054575989397	0.0246902995863061	0.087330909575204	0.282721200390617	0.777390563439392	0.912732817597997	0.276528861051518	0.2647233101021
HOOK3	0.0942372208176099	0.0345055995426681	0.00631289888972153	296.71784653305	0.171085857963194	0.071788070841764	2.38320734847859	0.0171625244308876	0.15689811524671	0.625809387148627	0.681741000707119
FNTA	-0.0550966866587155	0.0680023301767179	0.417815107693589	69.5173720432886	-0.0635507017852738	0.122484755018583	-0.518845808816225	0.603868270343579	0.826081099974874	0.0838789993952462	0.0133628247387683
POMK	-0.102900215827464	0.137290007733593	0.453549952077123	21.6972168378917	-0.139828950065267	0.224178191664783	-0.623740199824409	0.532798217970065	0.786100967880293	-0.0895992517012553	-0.203920945983477
HGSNAT	0.15021921412467	0.0542500849189533	0.0056226316209864	149.354009678363	0.249510130740537	0.0892058425711395	2.79701557150316	0.00515770474389352	0.0815028432187852	0.828967155218898	0.905137867958992
CEBPD	0.0652974734191871	0.1808335752049	0.718031020359842	87.9200409888044	0.113163979431163	0.28581310267604	0.395936989492854	0.692151512522095	0.873464529945424	0.520787501669615	0.516746595899101
PRKDC	-0.216097977935602	0.0574251143022764	0.000167802167165372	161.455824412555	-0.287816016738883	0.0982149955235037	-2.93046917331485	0.00338450572293387	0.0655814571236272	-0.500392139591126	-0.625472156060254
UBE2V2	-0.173047721842332	0.10277860642993	0.0922408236359602	32.3862736577238	-0.194950299164914	0.177722725129785	-1.0969351219578	0.272669754064762	0.586676223774592	-0.34416344128825	-0.36093785250321
PXDNL	-0.182462617044855	0.161782854113848	0.259394173529299	15.4646386597473	-0.148601544174902	0.274855273641724	-0.540653785557722	0.588746237984611	0.820239507895208	-0.378329947033569	-0.228910276102339
PCMTD1	-0.117291832698978	0.0553482553912693	0.0340769111252083	193.63045828143	-0.158462530671419	0.105192744771833	-1.50640171064202	0.131964081833886	0.421042729111659	-0.14182620165108	-0.256999965854253
PCMTD1-DT	-0.109658075488031	0.138893876390533	0.429814108813066	33.4318153778798	-0.131214069402726	0.21721857631221	-0.604064678216702	0.545800641936718	0.794297048345114	-0.114123417499399	-0.179380873329894
RB1CC1	-0.05732986369656	0.0521045583666554	0.271207968173182	218.587536933681	-0.0418894199296879	0.088686755854751	-0.472330051155478	0.636691223704014	0.843859635964897	0.0757748352540051	0.0750664572472456
ATP6V1H	-0.134991423135279	0.0565460059655869	0.0169733345606912	243.109381709069	-0.172364101849662	0.0901081894609606	-1.91285723174294	0.0557663320108401	0.27826923502586	-0.206057735335025	-0.296599535491519
RGS20	0.14507228028303	0.096088114233081	0.131098594628429	1080.80262276773	0.24075621503027	0.159497609109964	1.5094659811752	0.13117974252003	0.419695664174752	0.810289013732623	0.88020174452929
TCEA1	-0.161443517790282	0.0514760651830016	0.00171103898074229	89.2660737807121	-0.206815359918706	0.0898676752177202	-2.30133203532482	0.021372870318519	0.171848214213312	-0.302051968363097	-0.394736283885236
LYPLA1	-0.237688152197656	0.102987999559014	0.0210035387809467	44.9855995946302	-0.31962670537012	0.15769616388759	-2.02685149397774	0.0426776024148535	0.240893531061822	-0.578742540429282	-0.716087063074044
MRPL15	-0.00324366774037889	0.081706570634321	0.968333112665527	21.8372609469114	0.00433077367325213	0.155336810140377	0.027879893177531	0.977757945129504	0.992450389713206	0.272052784729649	0.206727817805695
TMEM68	-0.345983288463451	0.13167421812168	0.00859970249569091	36.7405921880949	-0.3931354138333	0.195465069008018	-2.01128219905713	0.0442956576501466	0.24641087442839	-0.971743876697348	-0.925481611532644
TGS1	-0.144216903875564	0.0912068397752431	0.113830689355911	45.591939330277	-0.184561552494326	0.142306982019793	-1.29692549075811	0.194656824798519	0.503926261541697	-0.23953685899344	-0.331344802052212
LYN	-0.113419678694775	0.0825214844762473	0.169309450699117	139.483914950813	-0.0846733917179743	0.131978258725855	-0.641570759725339	0.521151923501905	0.777540283535585	-0.127774216027714	-0.0468065920984796
RPS20	-0.466680119306483	0.114858267788855	4.84261901905134e-05	44.6431399811179	-0.643250680171839	0.180060610312091	-3.57241197315127	0.000353708395291083	0.0218191107407757	-1.40975076639009	-1.63795193447123
BPNT2	-0.250562720932893	0.136833537754466	0.0670781700816694	30.7707074494421	-0.357410393662369	0.219659966492956	-1.62710756706699	0.103714254186308	0.377433296294074	-0.625464146692417	-0.823716465283156
FAM110B	-0.637314312537275	0.13147226580938	1.25015033632052e-06	98.9577483311362	-0.875251206866475	0.209844651971151	-4.17094835939303	3.03334603124502e-05	0.00523812023742155	-2.02897955417365	-2.29882119125751
UBXN2B	-0.083919417209742	0.0671034642882132	0.211081403815177	55.1078085554641	-0.103095902314052	0.12422434091627	-0.829917080288967	0.40658566715893	0.698582159567447	-0.0207182337957845	-0.0992843647105722
SDCBP	-0.0184303935741895	0.103634938114006	0.858848964656932	49.6986368282988	-0.00127325884700063	0.177203276884854	-0.00718530079908162	0.994267008758733	0.997932719398538	0.216940396934358	0.190764350569518
NSMAF	0.072583673275066	0.0531579608383965	0.172116765434201	146.060110740669	0.140861905450482	0.086294094308826	1.63234699406393	0.10260640864258	0.375653632355534	0.547229005678147	0.595646019291365
TOX	-0.16305055593739	0.0552487817496691	0.00316535362387795	763.532878277636	-0.214090547725715	0.0882599391997354	-2.42568202138934	0.0152796513420812	0.147283109170973	-0.307883884375438	-0.415460150453552
CA8	0.268093851484011	0.07490202191944	0.000344567813621983	340.119280767474	0.433490112457234	0.127479799058288	3.40046121549838	0.000672722784971504	0.0292891732400217	1.25673234940672	1.42921734102286
LINC01301	-0.117911186908265	0.098702531603369	0.23223882403436	183.010481799186	-0.124332234647019	0.165615130453325	-0.750729926104547	0.452815208957968	0.734538051159072	-0.144073828278333	-0.159777499643094
RAB2A	-0.120901554871492	0.03989852734735	0.00244370806625738	195.740380699149	-0.133996788971745	0.0814109934442444	-1.64592990826866	0.0997781905124944	0.369502352059364	-0.154925826308946	-0.187307639012816
ENSG00000228862	0.142689692295236	0.131373028623185	0.277416414682103	9.21266889160986	0.27814422909018	0.263781322873068	1.05445004999093	0.291676917969092	0.604399690590488	0.801642639617711	0.986704041815058
CHD7	-0.258654729772482	0.0517167339842881	5.69231580995002e-07	242.442585290877	-0.336476761938246	0.0856575677556456	-3.92816152447977	8.55977152624413e-05	0.00900239219063539	-0.654829918754852	-0.764085593593078
ASPH	0.104304521949157	0.0541758295385407	0.0541923053768634	1217.81785194966	0.181259035998956	0.0889869936575037	2.03691605423364	0.0416584550267634	0.237360815729075	0.662343463689244	0.710719989261303
ENSG00000285971	-0.363471664700139	0.151912012833672	0.0167273730182658	174.082715191197	-0.501598457022984	0.23545992104487	-2.13029230111479	0.0331474887728121	0.21232683464313	-1.03520891739233	-1.23444595641058
NKAIN3	0.0640639017031269	0.0635506385378058	0.313417765235278	1995.09808060604	0.128111555733575	0.116778308742831	1.09704924752509	0.272619864491394	0.586676223774592	0.516310889427267	0.559325782172818
GGH	-0.287207341358283	0.150809563020216	0.0568532687518596	13.5819660796417	-0.246171775299548	0.24181954707895	-1.01799783463815	0.308678985125991	0.619826193207461	-0.75844689449439	-0.506845706019192
TTPA	0.0827259902199303	0.073843157796845	0.262588823428216	87.1971918050208	0.147645460229645	0.123997142773749	1.19071663206825	0.233764846354255	0.548533258937243	0.584035313418533	0.614969435790223
YTHDF3	-0.120361929928024	0.0603710719281189	0.046184625110532	90.1933484734252	-0.137901247138845	0.0970443555053169	-1.42101255060929	0.155313110826831	0.455138801791892	-0.152967535926027	-0.198429753276118
LINC01414	-0.241754128670898	0.256168717209603	0.345307589252899	109.538072985897	-0.335183468286201	0.369180370703437	-0.907912486374998	0.363924460066577	0.665194664456214	-0.5934979047265	-0.760401558790179
MIR124-2HG	-1.57288066269432	0.683099640330297	0.021303384776745	9.25603656900449	-1.43499643834968	0.683477117999573	-2.09955300705557	0.0357681802991323	0.221127078887359	-5.42413503813499	-3.89329349867109
CYP7B1	-0.180294918917113	0.0706032919482507	0.0106605457303427	162.799034265457	-0.252920057460359	0.12160126624385	-2.07991302453358	0.0375335111685149	0.226203737524649	-0.370463404821209	-0.526068646069106
ENSG00000287998	-0.238511531636741	0.203189995731555	0.240461116029987	10.6647954360607	-0.33603097469184	0.326248284645141	-1.02998541450521	0.303016852460878	0.615343783811655	-0.581730571387769	-0.762815738345702
ARMC1	-0.230292367039716	0.0878764449392256	0.00877653536164466	41.1400269507551	-0.361724925091301	0.159267812801646	-2.27117406039723	0.0231364430556591	0.177969946159272	-0.551903353093219	-0.836006701083235
MTFR1	-0.36740659054257	0.130221072408521	0.00478135613213179	34.0351866555246	-0.50328537526799	0.212474116569026	-2.36869028282082	0.0178511951370468	0.160101280000992	-1.04948870102357	-1.23925125759984
PDE7A	0.00654215397253336	0.101461451832994	0.948588662928199	99.5450955921994	0.0400697742628568	0.167708434671546	0.238925217693032	0.811163570874782	0.929192212348792	0.307565376913073	0.308532788227265
ENSG00000287127	-0.07214133810037	0.088175641246351	0.413268710481881	114.322484998231	-0.0698622632915848	0.143988694197995	-0.485192699890167	0.627539659911193	0.838240937386803	0.0220242289616698	-0.0046160868665777
ADHFE1	-0.11752637151863	0.0733884633040878	0.109282060206435	211.304718140379	-0.13448818145267	0.118110570117282	-1.13866338397254	0.254843580488607	0.568585354810588	-0.142677339317171	-0.188707403868032
VXN	-0.0812802539577662	0.154551571411232	0.598950574061571	29.8317108685838	-0.0759805051292111	0.241219939866559	-0.314984346531398	0.752773539031967	0.9023954918913	-0.011140752106206	-0.0220443142662196
MYBL1	-0.410209155759647	0.140020760895017	0.00339364780553663	14.3828600404553	-0.51782120554711	0.247243393474346	-2.09437833007594	0.0362262915804737	0.222770873512109	-1.20481853305523	-1.28065755736216
VCPIP1	-0.30634647861507	0.0914528976529497	0.000808777120577	28.9309176321671	-0.388343164385966	0.166324525902973	-2.33485207474758	0.0195511497098737	0.167766316025102	-0.827902520816095	-0.911830563512556
C8orf44	0.0247592863862065	0.0624546253449856	0.691783123053881	75.4210786256745	0.0471375902971733	0.117165596565021	0.402315967136429	0.687451505091502	0.870455934364163	0.373675062245332	0.32866594221725
SGK3	-0.121776046152815	0.06569248788448	0.0637779923009469	499.363542129052	-0.14167630727093	0.105922481784153	-1.3375470899524	0.181044122015898	0.488964393620256	-0.158099341334325	-0.209183268448515
MCMDC2	-0.286693463358344	0.0899157386845618	0.00143028796529902	28.0029387265388	-0.414630504541503	0.183408123459597	-2.26069869055087	0.023777921623291	0.180275616496979	-0.756582039362213	-0.9867118372708
SNHG6	0.000682602614515291	0.0986948264682665	0.994481638352633	50.361771786968	0.0320801203320815	0.15871585378478	0.20212297364813	0.839820588136731	0.939567351791579	0.286301157733548	0.285773716381877
PPP1R42	-0.0534063055216312	0.0984083834324962	0.587335843582181	42.9002316280931	-0.0799514135085897	0.168667083782081	-0.474019065936348	0.63548631130942	0.843315915008609	0.0900133657997167	-0.033355716472217
COPS5	-0.0980269980487712	0.102903884411698	0.340789044836651	24.6910285990126	-0.168525683281516	0.186572297053401	-0.903272811361059	0.366381122727171	0.667009870566333	-0.0719144214772013	-0.285665539510967
CSPP1	-0.067994497076215	0.0445365289722928	0.126832397155281	200.858235440207	-0.0783888302769419	0.0837755412263046	-0.935700672648459	0.349427324204399	0.653053345129879	0.0370730494348648	-0.0289045920128101
ARFGEF1	-0.076244247415973	0.0339164458572584	0.0245760449106442	209.271983471473	-0.103805074933522	0.086504902489995	-1.19999065885923	0.2301429683023	0.544388547666244	0.00713483596380571	-0.101304491081146
PREX2	0.0788140665774592	0.0651822521943094	0.226611432132202	1797.25800552813	0.137152277819556	0.118351420103731	1.15885620721194	0.246514802045942	0.561327535155439	0.569839004407051	0.585078893042422
SULF1	0.541493852590145	0.651748485909714	0.406068235122247	60.4719529021521	0.804274498518055	0.975900268285966	0.824135953903007	0.40986231309075	0.701370136216823	2.24889662820396	2.48542184682769
NCOA2	-0.0733069258056499	0.0298800316490474	0.0141522675004657	578.27420019824	-0.0929110576734591	0.0717554492388153	-1.29482929392908	0.195379124109941	0.504393068445778	0.0177943296189296	-0.0702721430401823
TRAM1	-0.186382892187501	0.0840847721025615	0.0266499606457197	60.1601056111601	-0.307747831990913	0.154144555841651	-1.99648849296407	0.0458807770439114	0.250375093316596	-0.392556563507066	-0.68224928549043
XKR9	-0.414870606516299	0.213489601421086	0.0519820346689212	10.9521255145183	-0.542080723573327	0.351084427846006	-1.54401813517943	0.122583939322629	0.406356512221163	-1.22173486410648	-1.34976244206392
EYA1	-0.116852988165743	0.0728512234647353	0.108715185033826	394.281189583946	-0.138849073871465	0.127545656233956	-1.08862252130935	0.276320381102005	0.589379536567279	-0.140233641782538	-0.201129702096379
TERF1	-0.135749878154757	0.0596221586488401	0.0227960199198034	85.3679915930824	-0.17030999415444	0.105953442064705	-1.60740407140746	0.107965757544042	0.384217137301379	-0.208810156601871	-0.290748270215355
ENSG00000253636	-0.313075185303879	0.272850688635381	0.251206795119231	14.8531902079177	-0.149322765896549	0.347028387806906	-0.430289772085261	0.666984866228792	0.859938053116648	-0.852320890940929	-0.230964725158788
RPL7	-0.6612426399605	0.22983426004302	0.00401423154581579	24.6156053742465	-0.940700828037985	0.360235371233241	-2.61135053123063	0.00901854014617405	0.11153934191644	-2.11581507584387	-2.48525888222659
STAU2	-0.175898501154757	0.0507193065336542	0.00052419549944211	313.212039775849	-0.234387447675081	0.0939363817339705	-2.49517219365411	0.012589601951911	0.13529698866224	-0.354508874313413	-0.473277248439103
ENSG00000254538	0.147652061566708	0.236492115304212	0.532402725429699	10.1795844082333	0.24925312415414	0.368110607643034	0.677114755671066	0.498333147478273	0.762465338807846	0.819650999198677	0.90440576724284
UBE2W	-0.0733746419140519	0.0593073987345901	0.216015794186068	108.198743242401	-0.0786991125874821	0.110413060896737	-0.71276995627433	0.475988119484143	0.748120297643682	0.0175485889328147	-0.0297884522474489
ELOC	-0.0497431548793843	0.115792622586916	0.667495155819145	31.3061380316855	-0.0508258897699305	0.18469038478745	-0.275195104652704	0.783166347749973	0.915703336094966	0.103306881529	0.0496103159799998
GDAP1	0.10962362078794	0.159571745014756	0.492091290244389	185.622203160709	0.176478662741899	0.24459283109097	0.721520176837324	0.470589531246901	0.74544338079211	0.681646389226482	0.697102771375799
MIR2052HG	-0.130413821024296	0.181791539446518	0.473138956230894	75.3800366826335	-0.154819648472329	0.290340471711933	-0.533234817590075	0.593871042511851	0.822573981192829	-0.189445689692418	-0.246622968500961
CRISPLD1	0.935620478408745	0.255234676280043	0.000246637551134952	69.5503931790027	1.33521928984281	0.373083924623922	3.57887113787802	0.000345081556299187	0.0215544596459975	3.67917591817477	3.99785414444561
HNF4G	0.198074030332314	0.0635269613048142	0.00182112321531461	94.4927126641989	0.290348645534594	0.113766028258076	2.55215594655326	0.0107058588070088	0.124513792646732	1.00263152616819	1.02146915092943
ZFHX4-AS1	-0.219358442849721	0.114603792637538	0.0556125928325913	56.9599756628667	-0.28941119634629	0.180672193897314	-1.60185798436022	0.10918701733372	0.386738887122835	-0.512224315183563	-0.630016133509819
ZFHX4	-0.0942331134775868	0.0474466367693457	0.0470237464075392	709.899010981443	-0.107029005037749	0.081555150734027	-1.31235126260509	0.189401643160853	0.498731079353175	-0.0581464743880279	-0.11048807493876
PEX2	0.0478878856841726	0.0498662694488547	0.336891061452502	81.7364208155415	0.101098271628282	0.0960910862199469	1.05210873979376	0.292749662789435	0.606037113160161	0.457608383200765	0.482376607770645
ENSG00000288756	-0.110131199222876	0.10964048774059	0.3151494065708	15.5730842522343	-0.138345379233996	0.210909446280305	-0.655946813544477	0.511858345985184	0.770920066994821	-0.115840376048284	-0.199694893712733
PKIA-AS1	0.276337843154725	0.182739013794774	0.130483121175172	43.4653583888234	0.436348628395822	0.278476875152007	1.56691153675737	0.117135370653882	0.399376762509286	1.28664966475892	1.43736001781227
PKIA	0.136835372632528	0.106312475669351	0.198057517120817	207.618437399762	0.199818123273636	0.177829175876824	1.12365207952177	0.261160653134882	0.574294009168423	0.780397406177699	0.763586809818107
ZC2HC1A	-0.170986378479012	0.0709414861359369	0.015941801128078	178.80398231806	-0.237512017552659	0.119555749232218	-1.98662146386059	0.0469643608317484	0.252577124141025	-0.336682858833434	-0.482177797942981
IL7	0.136152445673117	0.138938441771794	0.327111796251905	19.7076401836905	0.24844874667785	0.235437618954341	1.05526358863675	0.291304788947273	0.603858731131435	0.777919075045974	0.902114443371703
ENSG00000285744	0.549187867250766	0.202034442318868	0.00656206267430214	75.4785828302699	0.737864718373823	0.302561302790312	2.43872799187804	0.0147390579019752	0.144210558792799	2.27681808568723	2.29624907781487
HEY1	0.165279955512129	0.139545525634678	0.236248423376125	11.982444238304	0.217700544064591	0.252389172389494	0.862558967975968	0.38837999852516	0.683204557805874	0.883622347451463	0.814526099939688
ENSG00000249328	0.201516406025209	0.141112364504347	0.153275644345808	96.353743470077	0.33440900157877	0.21427107064478	1.56068199301228	0.118598802004915	0.400482507867859	1.01512385309895	1.14697806751468
MRPS28	-0.0704777798568262	0.0636444599524326	0.26813525235492	157.655919958964	-0.0897273600114544	0.107485528888355	-0.834785491027859	0.403838496421104	0.695776070913145	0.0280612555098228	-0.0612031640266537
ZBTB10	-0.00326147468496375	0.0739927168532927	0.964841973754594	40.123639908394	0.0112189152778309	0.130167902727736	0.0861880313251782	0.931316944921741	0.974353421517855	0.271988163609458	0.226349156979843
ZNF704	-0.01046274658026	0.102705134657514	0.918858513866245	117.209693288648	0.0112369695295108	0.167515432066621	0.0670802050347329	0.946517852488834	0.980956975901213	0.24585486182631	0.226400585741922
PAG1	0.376730728574103	0.0693711827217784	5.61486389311368e-08	130.971638162722	0.571344527645347	0.115532750415072	4.9453036095193	7.60252814182653e-07	0.000850446443501596	1.65097385771978	1.82190500517626
FABP5	0.424857635023383	0.273691773242739	0.120585306356496	42.225404235669	0.632447706354008	0.401286547367877	1.57605010808951	0.11501425577399	0.395985007638205	1.82562563985147	1.99596155959789
ENSG00000253859	0.247610865259983	0.277580851334178	0.372376044666854	15.7895955299653	0.288618163634578	0.427208133712778	0.675591452639857	0.49930006977495	0.762465338807846	1.18239991644273	1.01653975571021
PMP2	0.380737923914134	0.1531049411132	0.0128905989251047	175.629987068764	0.552847210898467	0.228377845610908	2.42075674818461	0.0154882375667828	0.148082955135402	1.6655159062145	1.76921414216309
IMPA1	0.0394112305294638	0.087866403178331	0.653766529901593	40.9909367246861	0.0838301082042595	0.15528166746678	0.539858372027037	0.589294707915259	0.820239507895208	0.426846735745908	0.433187071476539
ZFAND1	0.167452793125137	0.0940148857922289	0.0748911122936537	24.3422130719535	0.269484622217866	0.160946158633151	1.67437747198496	0.0940564374147947	0.359541616150683	0.89150754077455	0.962036563515322
SNX16	0.198412054862858	0.0927017154220429	0.0323282881198309	19.7618995011412	0.278612390726449	0.210591665933177	1.32299817987505	0.185835983120124	0.494959258072105	1.00385821184194	0.988037632031535
LINC02235	0.126400101273401	0.136037225187004	0.352807114053005	13.3247233590454	0.232609065537807	0.243743868810777	0.954317606726699	0.339922898379311	0.645324651665086	0.742527971502525	0.85699403588
LRRCC1	-0.182497151001087	0.106214495570615	0.0857611634782431	21.9951783373776	-0.340010229431546	0.202079637089564	-1.68255562177623	0.0924611487910285	0.355760305631005	-0.378455270214405	-0.774150915725941
E2F5	-0.14354738536113	0.131513071130992	0.275050028548283	15.3685048195568	-0.122692934577948	0.230535044944854	-0.532209472131656	0.594580923292646	0.822684212802237	-0.237107186896414	-0.155107842062003
RBIS	-0.0837711535931755	0.148864449320978	0.573615723940259	20.708694320172	-0.100210055714406	0.238354422628317	-0.420424570307516	0.67417532198743	0.863778356628001	-0.0201801874768108	-0.0910638346769617
CA13	0.437597745962379	0.113372009587935	0.000113461583497052	60.7338523562642	0.657426915185303	0.192887799485131	3.40833851047164	0.000653597588356718	0.0292891732400217	1.87185930089919	2.06711653243627
CA3	0.472834318658583	0.166493657875983	0.00451200490178741	49.3651044175619	0.734038646988709	0.24650175881487	2.97782316247079	0.00290303425769606	0.0621249331146958	1.99973226576741	2.28535025362375
CA2	0.182396182409793	0.108852598378504	0.0938115836841428	64.0478915888581	0.269417845948314	0.182992630207161	1.47228795850037	0.140943133599181	0.43217358130496	0.945736864082569	0.961846346776342
WWP1	-0.103257003546381	0.0765858597328042	0.177577491771893	75.9861775580242	-0.161165781999161	0.142521588194985	-1.13081662953874	0.258132279147707	0.571074738387727	-0.0908940286887863	-0.264700360854748
RMDN1	0.0145930843535125	0.0518326934079367	0.778294656976436	101.734435857911	0.041721003197062	0.0912946054798639	0.456993082754096	0.64767601740985	0.85058687648335	0.336782075899077	0.313236425990848
CPNE3	-0.227359317027055	0.076029644726091	0.00278609129504954	69.7320861730788	-0.329330711240102	0.129411883739928	-2.5448258824664	0.0109332240026224	0.125497501261445	-0.541259360998434	-0.743729582849812
RIPK2-DT	0.0295494947875401	0.0433944789391225	0.495902773595946	573.529231083211	0.0789794729916527	0.081208908132837	0.972546913972326	0.330778537607807	0.639136995632004	0.391058652752169	0.419369707638757
RIPK2	0.192156650881071	0.0957781101186416	0.0448275581916218	42.8015618614528	0.276606526055995	0.162594609214495	1.70120354784392	0.088904771880721	0.349289022347469	0.981157449753193	0.982323790287883
OSGIN2	0.345154200507833	0.0972061615398461	0.000384143786207158	73.0927240137495	0.539358503083694	0.161819687519083	3.33308333091478	0.00085889213474757	0.0331911552953668	1.5363831369113	1.7307906418566
DECR1	-0.103814969336773	0.0612872738347757	0.0902828723139617	208.656628799096	-0.121745611372245	0.110172945222667	-1.10504090751308	0.269141863930034	0.582959097986107	-0.0929188777150416	-0.152409327572363
LINC00534	-0.0598387273310937	0.173508013138686	0.730187690391841	31.4027835420052	0.167124266837961	0.26133035685509	0.639513406896821	0.522488994748152	0.778823674432833	0.0666702088147706	0.670456139332343
PIP4P2	-0.0279923752181909	0.091477948574165	0.759603622401557	96.6708739184249	-0.0226108613738193	0.145956729134097	-0.154914826524002	0.876888464881094	0.954290992475813	0.182240116819838	0.129982740611968
OTUD6B-AS1	-0.164395957855132	0.121330144732589	0.175434332761376	28.1771729914029	-0.157236703038205	0.206396458155376	-0.76181880466106	0.446168155479097	0.729453137577696	-0.312766326650524	-0.253508112588004
OTUD6B	-0.135590708302882	0.082677641749753	0.101006736646023	29.2706343756699	-0.173950462879166	0.161367982811772	-1.07797383252953	0.281045434029656	0.594612115841629	-0.208232531727502	-0.301118392623007
LRRC69	-0.12016090225676	0.11926425890476	0.313685853171095	42.8311381046207	-0.141190363254111	0.188864787877565	-0.74757377932005	0.454717285350427	0.736030770579626	-0.152238009687287	-0.207799023913338
SLC26A7	0.0105120147140892	0.209032358122518	0.959892141038891	16.6725301283141	0.0302134192562419	0.343034138349728	0.0880770042351846	0.929815473298264	0.973568703108844	0.321971938740563	0.28045629158889
RUNX1T1	0.216042168126308	0.116412086288094	0.0634764138854941	200.257211136083	0.337401764454757	0.177888047896613	1.89670845480778	0.057866427216749	0.28391004262444	1.06783761396475	1.15550315582276
TRIQK	0.00714623496628818	0.109345834662498	0.947891804101099	46.2755451742077	0.0270986227802621	0.192649303067395	0.140662968143633	0.888136201296298	0.957549807846398	0.309757577282784	0.271583582283231
CIBAR1-DT	-0.354794495468859	0.195646981189426	0.0697636430612197	33.4317155000998	-0.422421823784647	0.272712566659972	-1.54896354413817	0.12139048395483	0.404580147633852	-1.00371960752574	-1.00890593928842
CIBAR1	-0.278656413414727	0.0785848420112644	0.000391228897098286	74.2906416602228	-0.336238899573806	0.140623262315498	-2.3910617207801	0.01679972842176	0.15554601823157	-0.727415712263808	-0.763408026493363
RBM12B	-0.134607367974299	0.058193647968512	0.0207174809586526	60.476837798788	-0.139287349637048	0.108655187150191	-1.28192084787001	0.199870413804735	0.509255296372681	-0.204664005231622	-0.202378160380481
TMEM67	-0.0596601806859798	0.0727082373699858	0.411907053963686	63.3952067620847	-0.109865668983495	0.138062144392007	-0.795769683770433	0.42616591563255	0.714050333806574	0.0673181517652619	-0.118568504842462
PDP1	-0.587726554612599	0.348512572741282	0.0917215694735878	13.1316911472636	-0.7089921371784	0.466458817984331	-1.51994583410837	0.128524589672489	0.415681217259347	-1.84902636514858	-1.82522093963672
GEM	0.316872852449759	0.175193525607688	0.0704973366960722	96.4377596619018	0.462980998738828	0.287870548450283	1.60829581640509	0.107770406494632	0.383935973340024	1.43375057222247	1.51322413349251
RAD54B	-0.197759758581944	0.147924904338366	0.181257589375334	9.88258363430511	-0.366176624067892	0.28701586032258	-1.2758062347368	0.202024023065608	0.511760868734243	-0.433843031669272	-0.848687667958661
VIRMA	-0.0744055242367765	0.0651480465555457	0.253412836541891	75.3998083147936	-0.0574867072149493	0.117006005127172	-0.4913141607772	0.623204265768329	0.835814105110192	0.0138075332923144	0.0306365251132553
VIRMA-DT	-0.193879496675115	0.108045086670392	0.0727443380579564	19.878073534962	-0.195707895681639	0.192156786844413	-1.01848026757494	0.308449773619795	0.619785426900917	-0.419761622595542	-0.363095917633859
DPY19L4	-0.10923617235885	0.0773161025010966	0.157699388358508	60.0695013859735	-0.145486973211377	0.133586219783727	-1.08908668459154	0.27611566116842	0.589379536567279	-0.112592337718156	-0.220038209184224
INTS8	-0.120905200637705	0.0613095969081368	0.0486046249648884	71.2585415930133	-0.158091891850637	0.105964706802931	-1.49192968697257	0.135717579142614	0.425807333074851	-0.154939056736857	-0.255944176001032
NDUFAF6	-0.192010590231615	0.0767952715837977	0.0124091037656354	113.820355425989	-0.244889760580225	0.11964286173205	-2.04683971141275	0.0406738251537973	0.233983832873995	-0.412979390678376	-0.50319380002217
TP53INP1	-0.306083114318827	0.149206883221763	0.0402279346678771	21.2940498578549	-0.408058238981183	0.236428031629179	-1.72593002686413	0.0843600019794189	0.340403454952611	-0.826946775951479	-0.96799029246169
PLEKHF2	-0.11126264350494	0.0935982987558569	0.234547875080992	20.7677740581281	-0.15145864804228	0.174373361154233	-0.868588223795921	0.385072397923605	0.680499189494466	-0.119946369448329	-0.237048930511003
CFAP418-AS1	0.268086537521963	0.13824105299382	0.0524686365385064	131.571819298469	0.432958150544096	0.210164411638439	2.06009260639686	0.0393896885703586	0.230585213062922	1.25670580715416	1.42770201138468
CFAP418	0.0654865638578499	0.0936175505041786	0.484232357434647	20.0061690654626	0.101217799563158	0.177359969621218	0.570691344722972	0.568208886898725	0.806408504697656	0.521473707880091	0.482717091210973
UQCRB	-0.63597976401206	0.235750357797285	0.00698238673500877	68.6679174360457	-0.8149685682271	0.321753587427135	-2.53289660184957	0.0113124316537733	0.128058391444049	-2.02413649868835	-2.12710200095086
MTERF3	-0.0574921652371862	0.139497817016148	0.68023925516529	18.4338009701134	-0.0724126022078837	0.227148546575339	-0.318789634799034	0.749886038757688	0.901020184250889	0.0751858455307002	-0.0118809004779105
PTDSS1	-0.137525867206559	0.107662034924172	0.201466361996306	31.4991770621167	-0.16438957151911	0.17638707725745	-0.93198194604229	0.351345855758082	0.654880301067886	-0.215255192774527	-0.273883544248499
SDC2	0.0462348044602944	0.0401403551961754	0.249391560717687	264.150844237618	0.0969069499305357	0.0874288755218752	1.10840897074433	0.267685232429685	0.582058099495895	0.451609377591231	0.470437343257735
CPQ	-0.0913976167179419	0.034244399863448	0.00760819912601574	484.436811733528	-0.108864916584662	0.0730676103241897	-1.48992030944553	0.136245190761624	0.426854241484363	-0.0478565015051354	-0.115717793667508
MTDH	-0.0909815706819897	0.0525683358089622	0.0835000173101211	248.841409355441	-0.117087133849846	0.0854165668356325	-1.37077780327038	0.1704442323891	0.475581922799972	-0.046346677022557	-0.139139337965678
LAPTM4B	0.349299892826341	0.0838195224140722	3.08248137006262e-05	39.0580657581164	0.484876537649894	0.154397855308578	3.1404357054107	0.00168696732203938	0.0473725409296295	1.55142778874988	1.57559506313327
MATN2	0.6863820931965	0.304783124616394	0.0243200957287506	111.21198942739	0.986827890326719	0.464673254049643	2.12370279917443	0.0336950031826381	0.214827468477907	2.77469376121714	3.00543758165057
RPL30	-0.803463231820061	0.251129333742534	0.00137713874131953	46.7217037043197	-1.08009889245993	0.33415700723618	-3.23230957026296	0.00122793949316287	0.0401856262323647	-2.63193135375742	-2.88234373606071
RIDA	-0.305840262946261	0.104034189895923	0.00328418544388429	76.0638821181102	-0.402403638347956	0.172128983075263	-2.3378029147596	0.0193974743472941	0.166913232058359	-0.826065472162372	-0.951882778521334
POP1	-0.180541142090696	0.0784699522838463	0.0214047575542136	29.0564569937538	-0.242410583326682	0.150472304726541	-1.61099800901716	0.107180156397471	0.382830718278921	-0.371356944822865	-0.496131695240197
STK3	0.12794134799467	0.0479238290080315	0.0075923282457788	488.238427165839	0.212604857973025	0.0928095440103972	2.290765031118	0.0219770071432301	0.174104038728792	0.748121131471324	0.80001069203037
VPS13B-DT	-0.306229550564766	0.0687963007975477	8.53717859208943e-06	79.6086991979429	-0.401407548933657	0.116476379255848	-3.44625709949258	0.000568409301500446	0.0271095986626472	-0.827478190771356	-0.949045350174514
VPS13B	-0.0705728484398046	0.0367778245553501	0.054997400555345	435.556723079981	-0.0719763726181592	0.0768844253788378	-0.936163238048606	0.349189147635102	0.652903671155668	0.0277162531261894	-0.0106382708647077
COX6C	-0.478007554734125	0.176780995570393	0.00685199201779521	38.5177811202226	-0.65150284504061	0.259597771276083	-2.50966270564678	0.0120846529151073	0.132414651932676	-1.45085785035577	-1.66145878655214
RGS22	0.12913467758903	0.113432848398625	0.254943475037957	39.8272240684715	0.186709930396296	0.18235674346637	1.02387181766453	0.305895823125174	0.61799249716412	0.752451705690657	0.726247232153867
SPAG1	-0.0410970335344617	0.103162700033188	0.690356691634457	97.95526796408	-0.025357782974127	0.167804782411563	-0.151114781174316	0.879885172709169	0.955122110240719	0.134683519107171	0.12215794787417
RNF19A	0.18444708082369	0.087753872181661	0.035564815416319	572.380737034041	0.302635536519734	0.150699729166917	2.00820225884103	0.0446218030848348	0.247106789810482	0.95317954198117	1.05646919437438
ANKRD46	-0.218398694868684	0.103802197356531	0.0353793952511574	41.8085015417943	-0.311858380940783	0.169500543199158	-1.83986655768035	0.0657878308743102	0.300712949074438	-0.508741404943694	-0.693958463345271
SNX31	1.29475103034777	0.522131124361429	0.0131477087787299	11.8893908040867	1.8885911557742	0.796606958585109	2.3707941983442	0.0177499114079071	0.159328131369143	4.98245500967819	5.57417148723275
PABPC1	0.0864965468323769	0.082670146641231	0.295429399208935	69.3672083760348	0.174378734995683	0.14391947264579	1.21164100861361	0.225649829584598	0.538000610935571	0.597718603714498	0.691120984572474
YWHAZ	-0.0311722717922242	0.114019904719394	0.784550944471101	70.1858067576366	-0.00622353567903103	0.191841713195918	-0.0324409930215502	0.974120371975108	0.990413405784466	0.170700322458971	0.17666315081157
ZNNT1	-0.28189616388616	0.138803609135137	0.0422652025894783	16.2720222836701	-0.106053939543971	0.248296876143726	-0.427125549024556	0.669287884892179	0.861007177219421	-0.739172715471444	-0.107710534657402
ZNF706	-0.0108430240851234	0.0557807625221162	0.845873303389357	102.420407002626	0.0623103863851377	0.107977660385468	0.577067387482711	0.563893934056324	0.803870509344137	0.244474840777192	0.371886682346089
RRM2B	0.117064175977976	0.090961016012883	0.198104448987619	44.256512754503	0.207413326164612	0.16259060155668	1.27567844745508	0.202069210380672	0.511760868734243	0.708648046300752	0.785222261087177
UBR5-DT	0.130619330921478	0.151337414051646	0.388082455792138	15.0563362684017	0.239137639063691	0.271603779531187	0.880465063764815	0.378607423072107	0.675502069200401	0.757839489146736	0.875591120961641
AZIN1	0.0555528914203487	0.0589310978179551	0.345847001446279	83.6578844377335	0.108958085576331	0.114156932326944	0.954458773158656	0.339851468246998	0.645324651665086	0.485424567756147	0.504765821607053
MAILR	0.0105535313671877	0.0816711109789152	0.897183664117887	251.966685105308	0.0588390613350055	0.129375670846836	0.454792318755691	0.649258656845695	0.850857880937161	0.322122602017859	0.361998377183042
ATP6V1C1	-0.0853345343783898	0.0749726246312341	0.255033119750408	78.9207669116934	-0.112538436415937	0.13230313088209	-0.85061053102539	0.394985737531681	0.688817956395597	-0.0258536716135041	-0.126182064396855
BAALC-AS2	0.0728591774246728	0.193265639632864	0.706181175100216	12.8209078546198	0.128911977439628	0.340504828044216	0.378590747685047	0.70499179388396	0.878922373469735	0.548228805878565	0.561605837763773
BAALC	0.280267590585404	0.0616225974359671	5.41246723644156e-06	542.806138434401	0.43073338475887	0.106842121683979	4.03149411458624	5.54233846948251e-05	0.00733316934053573	1.30091065601584	1.42136461494876
BAALC-AS1	0.523811988599222	0.271393342131478	0.0535964117631527	219.400147592754	0.762491427537529	0.423036876117777	1.80242307605648	0.0714788672826028	0.313340741685938	2.18472942350986	2.36639993140983
FZD6	0.181804821927197	0.125244469705516	0.14661297049207	41.4218033854745	0.260735612542297	0.201793727830557	1.29208977575969	0.196326056225563	0.505342121129377	0.943590826246613	0.937114415258653
SLC25A32	0.137407669327317	0.0956140645020119	0.150687509530626	33.8187425517548	0.219332992816884	0.164665081341765	1.33199456150424	0.182861975631554	0.491597880060043	0.782474261829295	0.819176241079623
DCAF13	-0.325325087832675	0.106886521963403	0.00233727432073983	14.7845025739987	-0.464192989108617	0.212089721726963	-2.1886632946136	0.028621321696482	0.19587617545896	-0.896775593423178	-1.12789394063499
LRP12	0.0415915395778766	0.0789958508086973	0.598538881239488	83.7050417096643	0.0600513250425731	0.136528459775012	0.439844741100376	0.660049560488468	0.855928953715945	0.434759042789878	0.365451592685882
ZFPM2	-0.223279247036445	0.0989497110074606	0.0240398258058189	263.735262688555	-0.306284561246331	0.16376549706881	-1.87026306962351	0.0614472952533055	0.292385525170891	-0.52645285154965	-0.678081059395315
ZFPM2-AS1	0.0604374366396229	0.244031560505206	0.804395642934283	10.7132195509041	0.160348878741678	0.397719234729	0.403171043137848	0.686822400319556	0.870455934364163	0.503150505082872	0.651155986184317
OXR1	-0.0703685644863574	0.154069251439047	0.647862720808884	192.002231466941	-0.0615462619661898	0.213811522819697	-0.287852876938212	0.773459359556962	0.911174208482049	0.0284575963614554	0.0190726076965216
OXR1-AS1	-0.500745782325925	0.222563280830488	0.0244551065853525	20.2766553873324	-0.624841519537874	0.300967751616589	-2.07610787594904	0.0378839749099003	0.227174615626863	-1.53337451856525	-1.58551219013289
ANGPT1	0.394428726484083	0.195524362966028	0.0436655869992998	66.9199328002055	0.582142670759428	0.296342581858525	1.96442464362865	0.049480867287254	0.259806493260121	1.7151996121509	1.85266424920103
EIF3E	-0.0668042226165852	0.0571063212304831	0.242072666809755	306.716523758764	-0.0653307412958473	0.0943206207729298	-0.692645370232735	0.48853213033888	0.755867770534861	0.0413925366185937	0.00829226130012884
EMC2	0.0288566688768958	0.0362964158760473	0.426597183445179	146.13700165065	0.0471182497273806	0.0782607781846873	0.602067227292149	0.547129388547262	0.794724635108404	0.388544398483019	0.328610849290666
NUDCD1	-0.194191940220819	0.174604250537877	0.266059325393229	20.9656263970538	-0.218453590568692	0.247924343524765	-0.881130055495621	0.378247431335111	0.67532423717042	-0.42089547528001	-0.427888574311226
ENY2	-0.125530717976116	0.104239392370171	0.228491372908107	38.6003373039876	-0.17546980524212	0.174041066566685	-1.00820920431953	0.313354040103917	0.624804216465883	-0.171724985981779	-0.305446342531204
EBAG9	-0.294652487250703	0.119148353667947	0.0133988521100943	25.3735431974923	-0.422838375123376	0.197850462381771	-2.13716141995903	0.0325848647526082	0.210308806940118	-0.785465211154987	-1.01009251406719
SYBU	0.0639070936982981	0.250603318414408	0.79871309043062	81.4315878829965	0.144414711280264	0.415959093661095	0.347184887843628	0.728452423326554	0.890830904786517	0.515741835658463	0.605766427989079
TRPS1	-0.0801298232115874	0.0368678214942723	0.0297475734127925	2083.45942277746	-0.0965730724565411	0.0740720311498174	-1.30377243552581	0.192311183551431	0.501353625762789	-0.00696585712825912	-0.0807036408583796
EIF3H	0.0034121514538905	0.0703216428229413	0.961300178351323	101.652886888298	0.0357703751815242	0.116844912791234	0.306135494708571	0.759501483577918	0.9056046001426	0.296206647289889	0.296285657947049
UTP23	-0.152926394514155	0.113382496250665	0.177412312774461	80.2371979334046	-0.180971182336344	0.187048215445683	-0.967510873627639	0.333288708122466	0.640999930204274	-0.271143462735823	-0.321117388814413
RAD21	-0.185798204615147	0.105998578546624	0.0796300318877066	48.7144887230143	-0.262054781271992	0.18197635814809	-1.44004849827105	0.149853678420301	0.445916370267556	-0.390434741556814	-0.552089527238428
MED30	-0.270462619660469	0.158525144924995	0.0879860925427806	12.6366318808009	-0.294437720768157	0.287412147334967	-1.02444424669707	0.305625492005251	0.61799249716412	-0.697680564356288	-0.644334529705832
EXT1	0.0294885866684604	0.0533667659033716	0.580561574868344	421.950725699683	0.0615027114873983	0.0963601655109001	0.638258674228213	0.523305308464945	0.779126449061482	0.390837618151601	0.369585965546009
SAMD12	-0.507474672028038	0.285551201976522	0.0755393277272029	37.3282571786244	-0.572870448395482	0.371858205150757	-1.54056153786692	0.123423534893166	0.407845281133351	-1.55779355284247	-1.43746906432799
TNFRSF11B	0.0945233477633794	0.181165726666715	0.60184390752456	37.3049315302045	0.121038018099135	0.289182908077458	0.418551770240565	0.675543743694878	0.864271757763098	0.626847737308266	0.539176329816292
TAF2	0.0435314874693747	0.0524789843510303	0.406819705056419	91.5867076643622	0.113843339074457	0.098782190261648	1.1524682614641	0.249128704650719	0.563577557435797	0.441799082997944	0.518681797982265
DEPTOR	0.0346970052762008	0.345422949429126	0.919988753914328	11.5756750322755	0.153898636916362	0.488108456140207	0.315295985923579	0.75253693246503	0.902354994541239	0.409738886881358	0.632782034271705
MRPL13	-0.404336448674039	0.156700064981668	0.00987085503137962	19.4783920856591	-0.593678400823263	0.251629579618744	-2.35933470827544	0.0183077347604731	0.163014108012627	-1.18350657194841	-1.49674193000682
MTBP	0.000826666575027284	0.118319100256146	0.994425421343504	18.6005039337041	0.00791775486132795	0.233802947788424	0.0338650771353533	0.972984741613992	0.989831102989262	0.286823963567138	0.216945577332552
SNTB1	0.122790873348602	0.138909765536258	0.376717040409178	113.405990673685	0.256282837132053	0.207753423005855	1.23359140573501	0.217355197103302	0.529531737429056	0.729430140461797	0.924430382088859
ZHX2	0.0712851950682136	0.075588183098549	0.345643426511885	870.598725545017	0.127872441332259	0.126635910134494	1.00976445935795	0.312608151504308	0.624455081860472	0.542516848807542	0.558644648561028
DERL1	-0.0414523022792468	0.109344181834483	0.704614129577222	29.4813478427063	-0.0741475544489077	0.188001939526642	-0.394397816509761	0.69328735559882	0.874067716254455	0.133394254452735	-0.0168230297671011
TBC1D31	-0.176165602442234	0.124882677228832	0.15834818613191	54.0797850161459	-0.222799687480538	0.196049729918636	-1.13644475599637	0.255770473672917	0.569296507981417	-0.355478180660095	-0.44026872653318
C8orf76	0.0227828380070815	0.0809759175232096	0.778439467279517	41.1794860127858	0.0691167660047189	0.135908886911048	0.508552218884374	0.611066127926784	0.829930320545153	0.36650256234511	0.391275116953044
ZHX1	-0.0724695574366195	0.0535792824317251	0.176194071649472	92.1145964967337	-0.0718313956092623	0.0933722489653666	-0.769301333160625	0.441714445991012	0.726618979413642	0.0208331261828848	-0.0102252940086383
ATAD2	-0.0520307662942428	0.0891083400301618	0.559284523442372	30.7531947581704	-0.00904426864950249	0.160660347654259	-0.056294342577708	0.955107325658791	0.983867587567924	0.0950051758947333	0.168628101372904
NTAQ1	0.18397754502545	0.0960260220697781	0.0553761161275032	28.8702266082384	0.316759432793739	0.164046522379742	1.93091220830936	0.0534939101738909	0.271440232861743	0.951475603997463	1.0967020721463
FBXO32	-0.220554322149882	0.21375896732758	0.302170598588368	42.0033426016224	-0.282174021065131	0.33813799904507	-0.834493673772291	0.4040028507763	0.695946394169781	-0.51656414224491	-0.609400548203038
FAM91A1	-0.00409681230229075	0.0692512648289962	0.952825733358398	47.7334783322648	0.018533894356711	0.127561274050223	0.145294051777924	0.884478710886504	0.956940579821609	0.268956736611308	0.247186371688539
TMEM65	0.187085817055282	0.0946992052635848	0.0482024122015257	77.3350207891667	0.283469380853387	0.160165477337771	1.76985318912128	0.0767516005952016	0.324639293171638	0.962755474020532	1.00187309827439
TRMT12	0.0261473160580553	0.141826482924498	0.85373002037264	10.7603793531639	0.0361586468069932	0.278205941560476	0.129970792874433	0.896589534560862	0.961105864863786	0.378712199965696	0.297391676041968
RNF139	-0.125808884750037	0.0996532360374823	0.206780927773543	20.4542677942883	-0.13590582852879	0.176082927849679	-0.77182853663594	0.440215987772058	0.725607078918061	-0.172734448803709	-0.192745667844966
TATDN1	-0.184261525477351	0.0609574764202272	0.00250457672296464	79.4892683460342	-0.273713322060851	0.108502893249914	-2.52263616077415	0.011647884687295	0.130365705216714	-0.384858157276179	-0.585299672474379
NDUFB9	-0.251512279014017	0.153057724880234	0.10033098545637	18.5480748881135	-0.317188284976622	0.255876108613264	-1.23961665157268	0.215117218682942	0.527714787857575	-0.628910077946706	-0.709141056975944
MTSS1	-1.24880178672467	0.375843501706205	0.000891621449197978	39.4493090642831	-1.54008514874157	0.403142001365788	-3.8202051473773	0.000133340721718462	0.0118895476865629	-4.24805792420322	-4.19264582740407
SQLE	0.158804219177703	0.177598051722497	0.371226816368589	38.644457036798	0.258193940748451	0.284557905964947	0.90735114131834	0.364221137860508	0.665216171814322	0.860122002740665	0.929874290534263
WASHC5	-0.272035052713947	0.0892834475885138	0.00231237738592314	61.5120247786716	-0.410517946771573	0.152467316618219	-2.69249801122636	0.00709189585389125	0.0980514364967773	-0.703386899031305	-0.974996937155589
NSMCE2	-0.0678435733108725	0.0231030207616687	0.00331866893830055	389.881170156755	-0.0685257656689541	0.0585386416809283	-1.17060737491078	0.241756631568745	0.556560402517008	0.0376207493916627	-0.000808982619236547
TRIB1	-0.321427042209531	0.117028994355716	0.00602240457135524	28.6199894109052	-0.473135118128616	0.214039602987525	-2.21050268980452	0.0270702940497971	0.191546847776166	-0.882629647524282	-1.15336620246012
PCAT1	0.333839060745964	0.152639647239989	0.0287347999211011	69.4322516542481	0.516845173410918	0.2337908143969	2.21071633949435	0.0270554863226073	0.191546847776166	1.49532067372219	1.66665989327337
PVT1	0.169752276347962	0.20458676365562	0.406690071091484	75.5384884850404	0.307574746207774	0.30904661601493	0.995237385782974	0.319620822767094	0.630106025336464	0.899852329012113	1.07053886862103
CYRIB	-0.387320875398625	0.250337962170066	0.121816970826987	33.9945694837498	-0.501098045358684	0.35450510758271	-1.41351431796162	0.157504554492982	0.45750493756598	-1.1217573257201	-1.23302049979897
ASAP1	0.026319734124546	0.0473757198990065	0.578516312971457	791.715444187429	0.0644922643517893	0.0920886203516603	0.70032827189192	0.483722319623563	0.753821995308745	0.379337902401318	0.378101909918039
ASAP1-IT2	-0.0910161727514041	0.118176474489702	0.441198066377233	10.3628520459508	-0.121528270887765	0.233250040351635	-0.521021435642863	0.602351838904944	0.825383004201039	-0.0464722473850534	-0.151790218441473
ADCY8	0.244791323205899	0.0878243410211973	0.00531519820166321	366.706755083213	0.377619260305311	0.150967777905313	2.50132356417244	0.0123730076855523	0.133904889684012	1.17216784293391	1.27006542415564
EFR3A	0.143947993621789	0.0504463494018136	0.00432423202909705	307.488213050328	0.226862283341704	0.091640586189543	2.4755656066241	0.0133025318844283	0.138370619643931	0.806208995225311	0.840623936497208
KCNQ3	-0.322581208508935	0.17796558686109	0.0698928563381387	462.407376611137	-0.436073544337956	0.273710579699948	-1.59319214045725	0.111117093857816	0.389933917510997	-0.886818098765786	-1.04779379245176
DNAAF11	-0.225445121667413	0.0711712845662616	0.00153680849480082	56.6328530093272	-0.336761874441538	0.157493311308107	-2.1382614388158	0.032495530377732	0.210166089568554	-0.534312776321068	-0.764897755922342
PHF20L1	0.00183778841686048	0.0462788411566142	0.968323370691288	135.215499048066	0.0275205254108651	0.0873773636998436	0.314961727449261	0.752790713064948	0.9023954918913	0.290493308735097	0.272785400580349
NDRG1	0.371475714841678	0.137358205846331	0.00684215907820255	90.5751305550541	0.586974537719516	0.223520154930827	2.6260474716527	0.00863827690571792	0.109229882290328	1.63190349601969	1.86642815039685
ST3GAL1	0.0836798885419981	0.082979642235445	0.313243867394331	197.708720313861	0.156089019757505	0.140073162941163	1.11433922444565	0.265133685551095	0.578701818417873	0.587496995338545	0.639021488556258
ST3GAL1-DT	0.169603180925228	0.214607200259657	0.429355006672814	8.94520859066989	0.284689616392229	0.350479103027906	0.812286992099386	0.416626972800273	0.707214084743738	0.899311264081717	1.00534902208003
ZFAT	-0.128662848027778	0.0918347030151708	0.161206163509163	39.9021802057333	-0.141735773817493	0.169670889589409	-0.835357050113209	0.403516704704277	0.695664865617861	-0.183091436388631	-0.209352662945115
ENSG00000289405	-0.0733070535519969	0.0555409728924577	0.186877285040941	166.582637455388	-0.0680263668531645	0.112130216126242	-0.606672930841199	0.544067989772287	0.793844247579384	0.0177938660294572	0.000613588824600153
FAM135B	-0.111640339409398	0.155116487050329	0.47169780129232	184.71058249161	-0.134355028176543	0.227782649087529	-0.589838728782694	0.555298775131934	0.798335252716257	-0.121317021910417	-0.188328107717776
TRAPPC9	-0.0228756469634606	0.0386923907127564	0.55437420593528	385.072448270752	-0.000563150769949244	0.0849392959582118	-0.00663003811835574	0.99471003370339	0.997932719398538	0.200808642709072	0.192787141654542
ENSG00000259891	-0.0306121545268528	0.101324124637636	0.762559759124531	39.1287025747526	-0.000684971386748357	0.171133547302323	-0.00400255471557714	0.996806431915738	0.998835047658153	0.172732979153889	0.192440127354048
CHRAC1	-0.0488692514425451	0.197986443596467	0.805038785179529	9.74877794167412	-0.0602253619603825	0.327965916149139	-0.183632990487328	0.854301380534871	0.944968806589182	0.106478263276045	0.0228352810730173
AGO2	0.0925079176930854	0.0241815330800126	0.000130474887344864	273.564006855931	0.173807607167985	0.0616215581607304	2.82056495089973	0.00479391676914007	0.0785474645063496	0.619533773467486	0.689494088166686
PTK2	-0.16933067972611	0.0276767423702084	9.46632497791372e-10	933.376807779632	-0.216121342009103	0.056158554024236	-3.84841358122991	0.000118885221114365	0.0109131297412361	-0.330674354252482	-0.42124500589276
SLC45A4	-0.768056638856695	0.236910835316387	0.00118708595602354	28.3431450559608	-0.84194849473944	0.301018982846316	-2.79699468378475	0.00515803819839694	0.0815028432187852	-2.50344138802941	-2.20395615398399
PTP4A3	0.582755811925905	0.238971421765896	0.0147442610665482	19.5833654190728	0.859216608250395	0.360291612546641	2.38478104493528	0.0170892891321678	0.156579773013958	2.39863562586487	2.64192817783647
TSNARE1	-0.420631427762764	0.149238643456543	0.00482462835961076	42.4235490122733	-0.581031556116946	0.236770182532753	-2.45398956026302	0.0141281083019957	0.142497026767259	-1.2426407932731	-1.46071653394057
ADGRB1	-0.510085694430973	0.134449555195047	0.0001483104114013	132.090092597147	-0.692958345786201	0.205777237248111	-3.36751700554073	0.000758483484793581	0.0312145126434281	-1.56726891183607	-1.7795475959086
JRK	-0.0797215031137706	0.0895406654863893	0.373284146365817	22.9265841483569	-0.106061861048902	0.184027762380372	-0.576336198826785	0.564387959815085	0.804354163252794	-0.00548406995294927	-0.107733099602194
LNCOC1	0.182411969465401	0.145201265844409	0.209018156746942	10.5400586359148	0.204795477855562	0.270752347021175	0.756394100028041	0.449412944324193	0.731581727729753	0.945794155057617	0.777765142385638
LYNX1	-0.996012767489899	0.318072945073697	0.00173976612186463	11.2482776662757	-1.39917586681356	0.462771287704901	-3.02347164568641	0.00249892444963449	0.0563173358109018	-3.33069057254925	-3.79125616786842
LY6E-DT	-0.399185169169803	0.283475910077736	0.15907771202922	13.2758040708733	-0.513765922776645	0.406153948155114	-1.2649536588536	0.205887940374047	0.517876350429813	-1.16481266012132	-1.2691058089728
LINC02904	-0.205466626680041	0.14354506733186	0.152323156679935	11.4054090400413	-0.241164090135754	0.242134237342656	-0.995993349732163	0.319253376404574	0.629755177405945	-0.461811134073796	-0.492580974729284
ZFP41	-0.226205353604798	0.120326022795166	0.0601166517318601	12.9912487119301	-0.273891599713676	0.209549356523124	-1.30705054054152	0.191195547265254	0.500566214701904	-0.537071645994886	-0.585807508476316
GLI4	-0.0451349426316307	0.137059897139903	0.741922776473828	24.7362263691026	-0.0471762584778819	0.225492790649463	-0.209214043349258	0.834281149996175	0.938256385792875	0.120030010873693	0.0600065385829543
ZNF696	-0.304794755626252	0.127746013861051	0.0170353737631662	11.2267104424429	-0.405786217852318	0.248683610612063	-1.63173687583831	0.102734928186474	0.375788731074484	-0.822271342638097	-0.961518285970031
TOP1MT	-0.0728383342348567	0.148631654025055	0.624091890139313	17.8172363581784	-0.0395034172174009	0.243701293501976	-0.162097692013607	0.8712289236677	0.951661953460368	0.0194948410161702	0.081863148020429
RHPN1	0.286546620946838	0.151106222997408	0.0579169839589063	94.2010138529829	0.439717061645718	0.22957440879102	1.91535748240122	0.0554469294916089	0.277347344469206	1.32369715786255	1.44695522869437
ZC3H3	-0.075148633000652	0.0806160215844848	0.351243573704402	42.1528475045487	-0.0584223493931844	0.140801971719612	-0.414925648268083	0.678196333290695	0.865685257379876	0.0111108033442695	0.0279712848236849
GSDMD	0.180842321332263	0.170675374933109	0.289340762970456	18.705624170975	0.281362515159124	0.275470215170448	1.0213899712716	0.307069714841557	0.618411266959961	0.940097926814458	0.995871548254853
NAPRT	-0.259003493581682	0.126863559333061	0.0411921245757714	16.520508600268	-0.374201696723779	0.230035966197647	-1.62670952246773	0.103798805364418	0.377433296294074	-0.656095577100955	-0.871547632448017
EEF1D	0.0738247579126503	0.074182091628038	0.319647259058072	136.925602824406	0.146336785174356	0.125788863633197	1.16335246974706	0.244686525395396	0.560091486472744	0.55173288219385	0.611241586015545
ZNF623	-0.34365498751486	0.138604008618235	0.0131603071763102	21.3008839740339	-0.439606487702493	0.233112134147284	-1.88581555100321	0.059319814595947	0.287487325168621	-0.963294509388877	-1.05785762156824
SCRIB	-0.132425911646136	0.0808500230867621	0.101438275319901	52.1130937960863	-0.197751134539479	0.146676146808686	-1.34821604495387	0.177588905482456	0.485269594346411	-0.196747534727589	-0.368916222288577
PUF60	-0.0236783412648794	0.103475627195426	0.819000947376771	32.1842784350149	-0.00752852486479568	0.176022505130041	-0.0427702404259829	0.965884686972445	0.987293240136702	0.197895677787932	0.172945800486562
NRBP2	-0.026888102869929	0.105299176299429	0.798453091678638	174.888823812029	-0.013412910830166	0.17229332719546	-0.0778492762807328	0.937947948551373	0.977674672335845	0.186247503701975	0.156183727421545
PLEC	0.0203956709015987	0.0860823947584129	0.812709571791275	242.630318267154	0.0505737110923022	0.1415289650712	0.357338238620341	0.720838606827054	0.887120271222206	0.357839570684549	0.338453965668997
PARP10	-0.148328319815158	0.0968991856593334	0.125831468414453	41.663057669245	-0.182584133719452	0.168361239043275	-1.08447843908135	0.278152721674514	0.5911345838005	-0.254457122395192	-0.325711990374049
GRINA	-0.0576297331023059	0.109801699971537	0.599685501702648	115.62390480334	-0.105799432896575	0.188470265095765	-0.561358752495075	0.574552996860465	0.810553062943293	0.0746866139245191	-0.106985555187276
SPATC1	-0.042406438728432	0.161784520623363	0.793231404989453	15.1071670930525	-0.0092956904015267	0.262255121961401	-0.0354452196472061	0.971724727283713	0.989432821006407	0.129931708373181	0.167911909436758
OPLAH	0.160347335289844	0.133729317642216	0.230510839072786	27.2113542921797	0.24988708335477	0.223978319620322	1.11567531972901	0.264561138608149	0.57833093099543	0.865721946699366	0.906211643081666
GPAA1	0.182929153561355	0.100611670593463	0.0690381044635801	34.6409092907483	0.271906989416007	0.179289976318002	1.51657663746763	0.129373607584607	0.41673880663052	0.947671007959927	0.968936840996182
CYC1	-0.194320398434829	0.16287888323742	0.232855209221801	21.9575202863734	-0.296343437680784	0.254129068825225	-1.16611389264009	0.243568400416052	0.558787840797236	-0.421361648106433	-0.649763093759699
MAF1	-0.00293432803436501	0.171074491899346	0.98631508290107	12.1575950445805	-0.063508964721932	0.307445392584044	-0.206569902343132	0.8363457677117	0.938897484874237	0.273175373628986	0.0134817155983025
MROH1	-0.160328421360376	0.0563579412863939	0.00444359746845399	109.691942055981	-0.189963948069561	0.103048830833628	-1.84343622856098	0.0652653446228361	0.299548700329727	-0.298005301059913	-0.346733892756177
BOP1	0.309994444656853	0.0967646975914715	0.00135725478782892	15.9301093527979	0.398497793088691	0.192038023529713	2.07509838814308	0.0379774171007434	0.227408183816889	1.40878893915915	1.32953934277092
HSF1	-0.263355228400485	0.0887095443504978	0.00299027265861033	66.4972694166572	-0.334409876103312	0.149111805208457	-2.24267874455554	0.0249175382674871	0.185375035297115	-0.671887953913489	-0.758197928918105
DGAT1	-0.115534596514877	0.108777460062951	0.288181709783196	27.6772681456642	-0.150535748339988	0.184945138136965	-0.813948124597391	0.415674669665483	0.706669910228484	-0.135449219338641	-0.234419988029572
SLC52A2	0.201959813216084	0.134338991958876	0.132746338640875	10.6039403605798	0.251745813904414	0.253622161540958	0.992601799365071	0.320904047551298	0.630786630210658	1.01673297077989	0.911506363289461
FBXL6	0.0973347786095324	0.108765584703189	0.370838301189329	11.7574017873024	0.200878915303506	0.216829068486875	0.926439045766901	0.354217860432774	0.656621086566026	0.637050375371822	0.76660854795971
ADCK5	-0.26261105157863	0.125780012372687	0.036810468944442	10.7075888418768	-0.312564960743556	0.245682707742975	-1.27223020136424	0.203291339928347	0.513760513004376	-0.669187347999933	-0.695971203901387
CPSF1	-0.161229717146558	0.141879498157113	0.255795519004992	22.0540750310308	-0.205962724291543	0.231409947731726	-0.890034012411235	0.373447623223174	0.672089600147699	-0.301276089209371	-0.392307493393848
VPS28	0.000503959138571561	0.086672996062661	0.99536073554054	42.4010199362193	-0.00173183545257476	0.152964559762132	-0.0113218084977845	0.990966696786171	0.996636604084046	0.285652863385506	0.189458063963952
ZFTRAF1	0.357618077190832	0.0889949804343609	5.85928570609472e-05	17.4876467701082	0.519344140289805	0.175426285723304	2.96046933986253	0.00307170694439254	0.0638052350973198	1.58161434821406	1.67377837014716
TMEM276	0.122697358234744	0.106774642587997	0.250504645454417	40.9158822226346	0.176882487737115	0.177352981688547	0.997347132554793	0.318596043295199	0.629063593187968	0.729090775593024	0.698253094300762
KIFC2	-0.330336193622296	0.313287519783074	0.291691302039867	49.3925492990678	-0.456864079896793	0.500660030861948	-0.912523572353568	0.361493166459293	0.662735064582938	-0.914960817057488	-1.10701704499653
PPP1R16A	-0.0546370046676143	0.0792145895683808	0.490361409305237	55.2576039567374	-0.0676390857820151	0.142026096532804	-0.476244066641599	0.633900508604466	0.842458595542786	0.0855471780687348	0.00171678525826494
GPT	0.0575909704258111	0.117624806484687	0.62440575353777	39.4571747033443	0.109162173824725	0.199905017658411	0.546070204256986	0.585017680231318	0.817221492252741	0.492820724224345	0.505347180843415
MFSD3	0.00199945438712141	0.192241299099558	0.991701548882918	9.63736998161826	0.0856441531459135	0.292094562441584	0.293206941033151	0.769363978954552	0.908717965159893	0.291079991983601	0.438354501695116
LRRC14	-0.109550045175082	0.118463939995851	0.355093695269909	10.8783298225369	-0.130983430281848	0.219135043364495	-0.597729273560227	0.550020589402328	0.796142024773044	-0.113731377202761	-0.17872388213004
LRRC24	0.0112037793878607	0.142641672204432	0.937394595915757	16.1947092760668	0.0306777434223113	0.243652271139277	0.125907890285067	0.899804836840465	0.961954693077491	0.324482341797889	0.281778950510876
C8orf82	-0.154174153308821	0.139298230260229	0.268383909930693	13.2166129028759	-0.184570809034054	0.244268084989606	-0.755607549147927	0.449884528411019	0.731616471634029	-0.275671559661989	-0.331371169934294
ARHGAP39	0.416164225661516	0.119766567028844	0.000511244564192579	198.342183346847	0.634241716025371	0.184258260951791	3.44213449507868	0.000577143222209761	0.0273165790012088	1.79407739480791	2.00107191798833
ZNF251	-0.145625865176227	0.0688023392319394	0.0342952497223002	90.6812480441522	-0.166832615091544	0.114775806788482	-1.45355210091441	0.146070524953746	0.441449077580732	-0.24464995726363	-0.280842719785787
ZNF34	-0.0504829026069028	0.149397338650773	0.735430769825934	13.0433646487881	-0.0333465849332985	0.247613363029943	-0.13467199235635	0.892871218283563	0.95954413458334	0.100622348728723	0.0994013029277582
RPL8	-0.640224032325979	0.262029903145998	0.0145526533076481	34.7943053042492	-0.73159919037557	0.342180256773922	-2.13805202343669	0.0325125211653082	0.210166089568554	-2.03953888125479	-1.8896186660445
ZNF7	-0.0663991890571799	0.0794990445858226	0.403593871839304	28.0667895406758	-0.0682545323703602	0.155954881226295	-0.437655633691393	0.661635935438402	0.857285496151876	0.0428623969980015	-3.63561471709127e-05
ENSG00000286681	-0.156009234677462	0.146806488080502	0.28792426343029	10.9773783941539	-0.207086438316424	0.259626779214016	-0.797631272642019	0.425084497653292	0.713481935863556	-0.282331040917609	-0.395508469111638
ZNF250	-0.0389489313278697	0.106356185383685	0.714206748462095	17.5886175317123	-0.00229763297095551	0.181595160111923	-0.0126525011434193	0.98990503402627	0.996561662354107	0.142478948031689	0.187846351306265
ZNF16	-0.239281112969529	0.133273669909575	0.0725881217022701	19.6954618257586	-0.312713049898329	0.212037922397705	-1.47479774543251	0.140266927555856	0.431200887264803	-0.5845233698696	-0.696393045916348
ZNF252P	-0.138315241419841	0.0702225869375091	0.0488763362821652	47.9993217127475	-0.161035258418471	0.117572195061511	-1.36967127588475	0.1707895390715	0.475944698649067	-0.218119819306543	-0.26432855557054
C8orf33	0.0178252626185315	0.132059144427252	0.892628170425059	12.7937163068506	0.0424753588130274	0.227586542675632	0.18663387700197	0.851947703406418	0.943511122073786	0.348511599689429	0.315385259195576
WASHC1	-0.125202936259269	0.148837183659886	0.400231770802162	31.2501632962377	-0.152552886033554	0.230747426014946	-0.661124974038377	0.508532170539524	0.768554985132638	-0.170535471316884	-0.240165941745172
ZNG1A	-0.305934499051692	0.11023845317279	0.00551666257113549	37.4511322497966	-0.390584455178268	0.181092323048206	-2.1568250304807	0.0310193000523183	0.205906231056845	-0.826407453498155	-0.91821503255344
KANK1	-0.0825905103742896	0.0617415402066059	0.181000314483031	1052.23095901625	-0.0951905320049619	0.109395910326572	-0.870147080643112	0.38422003141681	0.680207837784572	-0.0158956519133747	-0.076765380485744
SMARCA2	-0.123999914842298	0.0396515344311033	0.00176455055664375	637.417173527374	-0.15669737822024	0.0784790473556121	-1.99667788410067	0.0458601861111868	0.250375093316596	-0.166169725626622	-0.251971809215365
PUM3	-0.0322674598164365	0.0774419304286043	0.67692234477799	133.719414413247	-0.0159912361600838	0.122412190392479	-0.130634343759494	0.896064573131308	0.960794229032829	0.166725902445095	0.1488391926103
RFX3	-0.0171252619667372	0.0464297562667893	0.712245211116025	931.659937990365	0.00537343544796057	0.0870998948029563	0.0616927891832332	0.950807482430852	0.982588903276361	0.221676698890482	0.209697910684139
RFX3-DT	0.157937911246221	0.0926658780663815	0.0883100332924706	299.633127469201	0.266689290350884	0.140419081745305	1.89923824480358	0.0575331583753945	0.282725844173015	0.8569781849624	0.95407387084508
ENSG00000237359	0.0419871870484192	0.185324123771198	0.820765254450154	8.8434380471678	0.086957814426612	0.307881129049952	0.282439572360096	0.777606475234103	0.912732817597997	0.436194841201292	0.442096555071516
GLIS3	0.0556958883137039	0.0653358628075227	0.393961559221874	2518.96305473846	0.0950263315100841	0.120658174815178	0.787566459178115	0.430950340166172	0.717499795499599	0.485943501219908	0.465080273963413
SPATA6L	-0.336777605884427	0.176245132037524	0.056024155245848	60.9420093775894	-0.470463059126583	0.253413624257971	-1.85650262689767	0.0633819489432563	0.29599537353438	-0.938336600252941	-1.14575466091786
CDC37L1	0.00235297048493722	0.106962415950761	0.982449466956779	61.1470482896862	0.0305279973820114	0.172022263191243	0.177465386256849	0.859142851430304	0.946108606939545	0.292362896309912	0.281352388744963
AK3	-0.094941918741878	0.0747952975107759	0.204313840144201	321.404308867406	-0.104377775035921	0.127925567193685	-0.815925833480091	0.414542555873729	0.706179847000106	-0.0607187174787667	-0.102935866218202
ENSG00000287759	-0.409015501079016	0.168238503330003	0.0150503736933377	52.0406549174927	-0.535147374698515	0.255562427133507	-2.09399863939683	0.0362601014541959	0.22286740679015	-1.20048677910296	-1.33001232691022
RCL1	-0.273995072413086	0.0850775146399566	0.00127951784033854	82.853979711888	-0.327406544176715	0.142328739671733	-2.300354411427	0.0214281493734121	0.171848214213312	-0.710499779511759	-0.738248462288446
JAK2	-0.00986463798114975	0.0775691340299091	0.898804102233838	82.7213254708639	0.0215099339553388	0.129505575874418	0.166092724657641	0.868083979516724	0.950356284253092	0.24802538847034	0.255663822605279
PLGRKT	-0.0206202801851697	0.113583076544857	0.855940916790648	48.4011938196511	0.00970087375804715	0.175401132200762	0.0553067909900583	0.955894052021513	0.983926665188261	0.208993333067349	0.222024912611766
ENSG00000286162	-0.0897757699449794	0.0829601227987317	0.2791833482191	128.763849820425	-0.0742605495338322	0.128012306067693	-0.580104771290996	0.561843966387905	0.802630531009801	-0.0419708452238417	-0.0171449039406577
RIC1	-0.04044820986142	0.048700476554725	0.406227553502684	145.770388854677	-0.0396469051327117	0.0882414011985955	-0.449300493806559	0.653214901613392	0.853165134909047	0.13703808995218	0.0814544129485727
ERMP1	-0.23520093887892	0.0879536740994843	0.00749198952175176	83.4853687352817	-0.311184825967543	0.137758620095634	-2.2589136400431	0.023888757357111	0.180546506467067	-0.569716482643567	-0.692039796258985
RANBP6	-0.284625170802175	0.138166439399663	0.0393969455447643	17.8637828968273	-0.383893645656132	0.242373918715064	-1.58389008062967	0.113218735077045	0.392881143576715	-0.749076238396485	-0.899155807218091
IL33	0.0227794747397268	0.110200889163622	0.836237417794626	109.186601946784	0.0434550668245931	0.184712254989705	0.235258168587759	0.814008360624596	0.930502050070615	0.366490357101087	0.318176024004154
UHRF2	-0.114587802676841	0.0727820293350177	0.115395715888426	50.0607120355313	-0.167337277882516	0.138102800645434	-1.21168634597164	0.225632467729096	0.538000610935571	-0.132013319478788	-0.282280286020438
GLDC	-0.215595553822911	0.10648878442545	0.0429100361232025	99.5514502964494	-0.269726534241726	0.164942395054972	-1.63527717753724	0.101990955632975	0.374595212699028	-0.498568850434572	-0.573943036605798
ENSG00000236924	-0.04093097150457	0.151379543966582	0.786862993795065	46.7418746645409	-0.0230254589949074	0.239036104996518	-0.0963262808990418	0.92326143899654	0.971424859145699	0.135286155586529	0.128801731130578
KDM4C	0.116214187986043	0.053345590138855	0.0293676892818482	313.775789224682	0.201311146020642	0.0964937833750367	2.08626026443815	0.0369550539420376	0.22489215566606	0.705563453324927	0.767839786512755
DMAC1	-0.85451490878148	0.234682975627488	0.000271427460918328	8.90788227595984	-1.25024618363274	0.4133477903145	-3.02468336090892	0.00248893550498124	0.0562984400529305	-2.81719708180748	-3.36701985065233
PTPRD	-0.452066125504102	0.376544110228883	0.229919525084191	80.6679745640287	-0.667764265953226	0.574717398982935	-1.16190020892869	0.24527600226508	0.560571123582875	-1.35671681407617	-1.7077805484288
MPDZ	0.00456223699408559	0.0625768445134181	0.941880797670232	229.849670672337	0.0216790369058798	0.110274752583083	0.196591118076155	0.844147521724633	0.940461942202768	0.300380289520782	0.256145523844654
NFIB	-0.0770938569768697	0.0537773106395543	0.151693322459058	1279.45699889614	-0.0829569708713569	0.0918259167903532	-0.903415656178583	0.36630533380824	0.667009870566333	0.00405161630822464	-0.0419172507448304
ENSG00000288876	-0.0773088581900764	0.134276206454701	0.564787535404795	23.04506642536	-0.0925825407858202	0.225549652237166	-0.410475209637962	0.681457385153074	0.867943933282323	0.00327138030683911	-0.0693363403742624
NFIB-AS1	-0.15932084166514	0.118157246278575	0.177536264204284	122.767960886101	-0.194715329826661	0.18298808142841	-1.0640874985229	0.28728906361452	0.600949645222292	-0.294348810285917	-0.36026852638507
ENSG00000287708	-0.410915029119016	0.184156179755295	0.0256586235325312	15.6377955453652	-0.59634461211769	0.294552316190594	-2.02457960551842	0.0429105501825796	0.241102429222211	-1.20738013630939	-1.50433681395682
ZDHHC21	0.0204069909820979	0.0803804007416913	0.799588123711791	328.817434190189	0.0532816736153242	0.133132025085921	0.400216804190705	0.68899683868502	0.871336700926945	0.357880651077596	0.346167780829211
FREM1	0.465190479909712	0.204173373003619	0.0227022121379221	14.5246905155346	0.709841700482534	0.35299687408966	2.01090081126961	0.0443359346594438	0.24641087442839	1.97199289587409	2.21642360814643
ENSG00000291185	-0.0421176839826251	0.10337242053375	0.683687517669756	19.9991373161092	-0.115939725486416	0.190058225141616	-0.610022141372873	0.541847140569591	0.792794634117799	0.130979594777584	-0.135870867315314
TTC39B	0.1603168980872	0.113100024393868	0.156342959287976	68.811617576385	0.270386805312377	0.190751142024823	1.41748459507095	0.156341295149487	0.456289776515289	0.86561149057249	0.964606493332506
SNAPC3	0.242002599490028	0.0668442394021172	0.000294152766295059	76.8144932520837	0.370436233546273	0.125206785456408	2.95859551218367	0.00309044454433178	0.0638052350973198	1.16204760868692	1.24960408459166
PSIP1	-0.120566768873726	0.123236769529426	0.327908969857885	47.40067987731	-0.148144925805282	0.207931696015755	-0.712469184082724	0.476174287291912	0.748210155316756	-0.153710893219407	-0.227609567664884
CCDC171	-0.064490756591389	0.108442014375941	0.552042229986764	191.313612816945	-0.0863619037409553	0.187567589723726	-0.460430844519356	0.645206999323429	0.849475438289264	0.0497880682247535	-0.0516164332725513
BNC2	-0.555757571071886	0.216088405665231	0.0101142371090487	81.9405639338893	-0.875520717325885	0.323911206784827	-2.70296519227101	0.00687239427308382	0.0964250986662445	-1.73301142963203	-2.29958891010515
ENSG00000237153	-0.97918685190209	0.224891784658535	1.33653945987076e-05	18.5871509246795	-1.36107656959613	0.30936113457178	-4.39963659779092	1.08432306143695e-05	0.00339827057740172	-3.26962959106885	-3.6827277322011
CNTLN	-0.140972722488743	0.068004705363258	0.0381736915196496	139.596804362713	-0.190376697127422	0.111137039540601	-1.71299053775743	0.0867142803871446	0.344533167634425	-0.227763776063956	-0.347909636479667
SAXO1	0.393742265292837	0.156207565637943	0.0117143276119103	15.0416541010146	0.536830235326468	0.259611728266432	2.067819658654	0.0386569844023637	0.229265418622752	1.71270845534776	1.72358869944087
RRAGA	-0.665907605225861	0.36840981671367	0.0706814534165025	9.10793510244721	-0.772880262471899	0.447138966465368	-1.72850125002863	0.0838983971086821	0.339818886248299	-2.13274416099162	-2.00721060354708
HAUS6	-0.151179858119568	0.141096401939447	0.283960394125735	17.9460964317054	-0.183711038439671	0.236302674646378	-0.777439522064619	0.436899502587297	0.722339309116855	-0.264805309790258	-0.328922055004205
PLIN2	-0.186613343484465	0.0861667064379223	0.030332249011074	59.3831233936419	-0.217677370056425	0.153582528009531	-1.417331599353	0.15638600061321	0.456289776515289	-0.393392867617983	-0.425677457464414
DENND4C	-0.0763157797946553	0.0475784931841564	0.108714623708844	298.650986917573	-0.0803729085129825	0.0805581868010924	-0.997700068789193	0.318424819853198	0.628927352856117	0.00687524609321711	-0.0345563736183918
RPS6	-0.310123056311968	0.166682604709628	0.0628062792179975	40.6610197747662	-0.423022561532841	0.251438173454599	-1.68241184590543	0.0924890059092714	0.355760305631005	-0.841607661532277	-1.01061718156372
MLLT3	-0.349009775390665	0.0640805102826589	5.13918877370557e-08	368.923086225748	-0.491986762191777	0.106194357811704	-4.63288984772743	3.60596426331647e-06	0.00184880792750455	-0.982726949876863	-1.20706639089814
FOCAD	-0.13512236624812	0.0948517504397903	0.154283342002961	211.056143586946	-0.178092873031182	0.149214408903098	-1.19353669890445	0.23265924833875	0.546871451921359	-0.206532925819993	-0.312918329276041
KLHL9	-0.0962421726884534	0.17074931947489	0.572995067383198	24.3818772249002	-0.135992969935913	0.261523739439787	-0.520002391474001	0.603061908273401	0.825712337966418	-0.0654373184807341	-0.192993896061432
MTAP	-0.187703398013007	0.0659547137211628	0.00442800313115343	182.268892987163	-0.257969176216838	0.108685890408816	-2.37352958370678	0.0176189815588166	0.158480678421958	-0.397348658257287	-0.540451403761771
CDKN2B-AS1	-0.157934718564044	0.277743369032763	0.569603579266688	13.1780554428202	-0.216338067291266	0.423914774695949	-0.510333869458629	0.609817578192297	0.829434953965802	-0.289318591480653	-0.421862362578068
LINC01239	-0.303231045144511	0.147122833931024	0.0392959825830334	28.9323614291727	-0.399375418250957	0.252415884065851	-1.58221191082716	0.113601202190564	0.393529865411504	-0.816596662037921	-0.943256687911103
CAAP1	-0.0750577872228557	0.0534382700500081	0.160149203542463	79.1297590550532	-0.105667101740436	0.0943243320436139	-1.12025284940876	0.262606028526362	0.576319323184909	0.0114404812347024	-0.106608600901641
PLAA	0.00823356244048598	0.0860217587124676	0.923747021449027	45.305286985101	0.0357489221285233	0.154156772256979	0.231899783610738	0.816615852601165	0.930843730084051	0.313703471485012	0.296224547468575
IFT74	0.00079681687871215	0.0425852463206864	0.985071571857271	94.0831899250724	0.0319602494620849	0.0785087656151609	0.407091478405731	0.683940801954131	0.869649209356062	0.286715639491436	0.285432256067568
MOB3B	0.328221135968055	0.192591059742133	0.0883365031923988	64.4519231142037	0.510888056716056	0.297081941782909	1.71968734837941	0.0854892887880214	0.34276497182685	1.47493331357932	1.64969064178583
C9orf72	0.503011302049359	0.14583205751096	0.000562144883105833	61.9635462953989	0.772722417429346	0.231235422555134	3.34171299920583	0.000832631049471112	0.0330500808507808	2.10924406108946	2.39554360096233
ACO1	-0.143128524691106	0.0574671150485527	0.0127521807728062	140.881310323596	-0.169268264157956	0.0960735688740097	-1.7618608962048	0.0780928028669723	0.328090991513238	-0.235587148151316	-0.287780831570467
RIGI	0.205866953877856	0.0961812340424105	0.0323219167975945	103.587769747369	0.313820843129163	0.172037967079445	1.82413712773206	0.0681313437625867	0.30608111902104	1.03091192243008	1.08833129991015
TOPORS	0.0259846930438477	0.0628599606317247	0.679332391385464	38.4653824316157	0.0685942887904579	0.11821972009095	0.580227129092223	0.561761461137592	0.802630531009801	0.378122043619849	0.389786805123774
NDUFB6	-0.140765318113999	0.063633600489342	0.0269582032567614	49.3207684144232	-0.209939233083478	0.126938823601762	-1.65386149900135	0.0981556569461117	0.367723609871189	-0.22701110886917	-0.403634848755371
APTX	0.12103208099583	0.0769823852047379	0.115903046174184	174.314189379637	0.212118471862445	0.116078358055691	1.82737312463257	0.0676436873450665	0.304908373647816	0.723047510837868	0.798625188161092
DNAJA1	-0.00417542069024054	0.169816342132284	0.98038370154326	57.4768052829968	0.0103502505425833	0.267593925923769	0.0386789442505203	0.969146360899068	0.988588740020147	0.268671468015031	0.223874706485448
SMU1	0.0418290834746173	0.0701944008773079	0.551239749081699	41.6718391499961	0.0925236285700358	0.137073247215337	0.674994066673597	0.499679534597291	0.762465338807846	0.43562108583318	0.457951154665664
B4GALT1	0.275894379800016	0.108497388867724	0.0109947215384463	19.0100740870765	0.397431164339107	0.22876478242275	1.7372917287796	0.0823356907706397	0.337263873146711	1.28504034326032	1.32650097833681
CHMP5	-0.225517022639883	0.125247828293058	0.0717712599695664	29.0537039892938	-0.303126045709315	0.207186703722789	-1.46305742725118	0.143451665749285	0.436060461226518	-0.53457370381268	-0.66908381337508
NFX1	-0.152977235373015	0.0653807340500901	0.0192945478678082	152.296932107686	-0.185776072113249	0.101654034690187	-1.82753269636019	0.0676197147788098	0.304908373647816	-0.271327963408317	-0.334804443671762
UBE2R2-AS1	-0.0343575024169525	0.163573146442275	0.833633596981914	10.792399956576	0.01172632247534	0.274731847960226	0.0426827925571907	0.965954396618355	0.987293240136702	0.159141170912517	0.227794540842903
UBE2R2	-0.15879345312756	0.054829792718839	0.00377812425690069	183.321838395702	-0.18686676910249	0.096859934702284	-1.929247316518	0.0537001666507333	0.27203810236199	-0.292434925626382	-0.337911368121151
UBAP2	0.021389529243737	0.0574498862854367	0.709657362047973	217.700704202318	0.0642789235967962	0.094490451203648	0.680268987797092	0.496334157227298	0.760886939776186	0.361446266885225	0.377494194288238
DCAF12	-0.00655835019628786	0.07639321369537	0.931585733828575	25.4858530016943	0.0182091843880206	0.149248480677308	0.122005827499115	0.90289440307546	0.963666894773487	0.260023854535782	0.246261413289794
UBAP1	0.0282618101771297	0.0375442416949697	0.451594038668269	214.688921319198	0.0718366505897639	0.0795889245045708	0.902596071462661	0.366740312312823	0.667080264945515	0.386385665672296	0.399022892916626
KIF24	-0.0126807134801849	0.121775523658783	0.917064696593149	27.1913674841239	-0.00282022081811879	0.196645508700446	-0.0143416487707069	0.988557412128163	0.996249678345223	0.237805895034954	0.18635772433166
NUDT2	-0.144083686532333	0.0969278029790725	0.137145533238681	25.2280764095872	-0.243605955598021	0.17250176926439	-1.4121939539336	0.157892860253303	0.458015045317341	-0.239053415362365	-0.499536794339747
MYORG	0.0559346381371087	0.0860177968913095	0.51551899295364	65.853474064762	0.0883760511014612	0.150340692872358	0.587838524706643	0.556640682871413	0.799223569858127	0.486809920551996	0.446136498560473
C9orf24	-0.530045660538218	0.142266892537256	0.000194763638757456	27.9532436991513	-0.719626091394805	0.234147469980404	-3.07338828583128	0.00211642912814776	0.0522944988390728	-1.63970331307049	-1.85551248043544
FAM219A	-0.268101964410998	0.0751410598531698	0.000359740929441971	97.9778773861527	-0.36163859949048	0.131718120543647	-2.74554934429575	0.00604096821212216	0.0895420954177108	-0.689113783801776	-0.835760796746425
ENHO	0.163144688380787	0.142346712249861	0.251750518146956	150.826205615775	0.226134961682277	0.228653460267701	0.988985521660268	0.322670225457926	0.632742171196778	0.875873496811977	0.838552111353714
CNTFR	-0.251595160403321	0.091688925662725	0.00606940287933174	153.601257607874	-0.336395953293826	0.152291361141356	-2.20889714802394	0.0271817956268936	0.191554295179996	-0.6292108531973	-0.763855404681264
DCTN3	-0.366129034732038	0.236791051692849	0.122053509796873	11.1874426532777	-0.435917563391848	0.325921982688935	-1.33749052394509	0.181062573385395	0.488964393620256	-1.04485247119821	-1.0473494701332
SIGMAR1	0.11385400435397	0.138506121651863	0.411068792316675	14.5032213331548	0.140817119989952	0.265231803583522	0.530920945706302	0.595473562387919	0.822684212802237	0.696998384262489	0.595518444865406
GALT	-0.0255212402656538	0.0803675868175312	0.750821463218705	49.833599679594	-0.0124193881131616	0.140377272586222	-0.0884715017207181	0.92950193383383	0.973568703108844	0.191207826468978	0.159013844356801
IL11RA	-0.0395477953126755	0.150240072729161	0.792372791299513	32.6296581555533	-0.023973209949014	0.249153812312715	-0.0962185154884364	0.923347025808053	0.971424859145699	0.140305680104921	0.126101998170561
ENSG00000288583	-0.121402652291756	0.158610034846166	0.444023891465214	30.4158628283388	-0.124091160347079	0.240435214954509	-0.516110588752804	0.605777172845487	0.827427635388589	-0.156744300919671	-0.159090783126964
DNAJB5	0.046174367807747	0.1097976664115	0.674090634439434	17.4416362774427	0.0979815380280798	0.218753332335414	0.447908779180766	0.65421903217438	0.853404557500875	0.451390053935251	0.473498380435077
VCP	-0.0380905333496331	0.0550680752171856	0.489126366106887	89.9568140593642	-0.0340086568294344	0.0999663850977041	-0.340200926503398	0.733705220506652	0.893266324164871	0.145594060714763	0.0975153461664861
PIGO	0.237699441604511	0.0877516340256271	0.00675320990495966	16.9565763181104	0.383714986438747	0.181238201344598	2.11718602144572	0.0342440632812883	0.216759709038396	1.14643151679679	1.28742951404272
STOML2	-0.140183373615943	0.185830835548674	0.450633004164085	12.4011928392772	-0.209980673527192	0.302471903746146	-0.694215465722799	0.487547095076472	0.755311413320233	-0.224899241492151	-0.403752894673751
ATOSB	0.0645820770733794	0.107261251775891	0.547107094362628	50.2084233652408	0.112778038047148	0.166587070752618	0.676991542846823	0.498411320242404	0.762465338807846	0.518191339648324	0.515647215655225
UNC13B	-0.0933025232632	0.0674133700834045	0.166347467329973	109.647238680724	-0.124478172508548	0.115552558704618	-1.07724289192718	0.281371767887415	0.594791204922631	-0.0547693772220541	-0.160193213553142
RUSC2	-0.236085061610264	0.0697676398166382	0.000714701999588006	102.630473477778	-0.305810586937834	0.113953188829914	-2.68365098052925	0.00728230856315091	0.099234559102516	-0.572924950048697	-0.676730911387226
TESK1	-0.101122706066666	0.130374132706536	0.437964684322087	14.8601954900818	-0.128323292630269	0.219760997459919	-0.583922052199792	0.559272755873401	0.801053574790152	-0.0831486968997137	-0.171146299364194
CD72	0.0132494632247806	0.138422746089602	0.92374503338217	18.6024041147562	0.0826075888398693	0.225966910761295	0.365573829201628	0.714683106554539	0.883450617004922	0.331906096079137	0.429704642038718
CCDC107	-0.0552504903329279	0.137453879761646	0.687715987297356	14.0774312202396	-0.101912469199755	0.250381948574003	-0.407028021709135	0.683987407407392	0.869649209356062	0.0833208482947196	-0.0959132751107159
TPM2	-0.371777088853466	0.207336469690673	0.0729553433787211	20.8850729650095	-0.492026046477766	0.332996994886592	-1.47756902925005	0.139523169125305	0.430935279903542	-1.06534917025206	-1.2071782948548
TLN1	-0.120964821384795	0.0778379835920699	0.120170336369561	38.2670937139208	-0.172559944356071	0.139886894837793	-1.23356762301547	0.217364063856494	0.529531737429056	-0.155155419484842	-0.297157406171822
GBA2	-0.246618353088749	0.0899013921713727	0.00608418549563843	77.2948379293093	-0.324156266391615	0.144932762418636	-2.23659758485314	0.0253126529184042	0.18715856627081	-0.611150098186335	-0.728989825272442
RGP1	-0.222606008522908	0.0865732701021798	0.0101316979692361	23.0666511217809	-0.266043306637315	0.16068457955464	-1.6556866089745	0.0977853005305798	0.367323062453901	-0.524009679634727	-0.56345111262536
ENSG00000227388	-0.139426894684222	0.146912338259322	0.342596082496898	19.9527097395644	-0.166222702386634	0.236427797705222	-0.703059048047645	0.482018951792651	0.752602723236136	-0.222153991416509	-0.279105342023154
NPR2	-0.224673966243024	0.12604499532077	0.0746693313974242	15.0141873874039	-0.267198321745442	0.21829676723859	-1.22401410302794	0.220946907380836	0.533818592983767	-0.531514265485719	-0.566741251604612
SPAG8	0.148561214337353	0.152064574877326	0.328588280748923	9.72383463094309	0.227487883581972	0.282922805598121	0.804063437378419	0.4213603391184	0.710725421212712	0.822950300220455	0.842406001269739
TMEM8B	-0.0514854012674452	0.0858236222252671	0.548574355636125	44.8375864449795	-0.0450356109128373	0.148231473338282	-0.303819491897383	0.761265415885496	0.906110557406754	0.0969842969492494	0.0661043185557317
RECK	-0.140092371480603	0.0618583176608169	0.0235292694837773	100.315848839873	-0.183396938409992	0.104595652701568	-1.75338968373053	0.0795351405841894	0.331868397724127	-0.224568996182665	-0.328027319737313
GLIPR2	0.343962646274693	0.149469566625674	0.0213790892965407	24.3188981242155	0.565184014748736	0.263815594757764	2.14234497876325	0.0321657319152983	0.209306891178078	1.53205900544975	1.80435636579423
CLTA	-0.29051474090471	0.128329159245658	0.0235848889000931	41.0791357998845	-0.386535829371478	0.203957909961282	-1.89517449676188	0.0580692877052496	0.284387907822676	-0.770449395124962	-0.906682246977222
GNE	0.0612851652907013	0.0864978394808843	0.478624434409059	29.3849083656581	0.11999693087096	0.159099005749216	0.754228037478173	0.450712304777365	0.732340540114284	0.506226898946478	0.536210722140586
RNF38	-0.172909843334759	0.0554576443074342	0.00182161820737015	234.258331786459	-0.210226493418175	0.0903246282153095	-2.32745484340164	0.019941069713486	0.168180166432108	-0.343663082365522	-0.404453129328263
EBLN3P	-0.187086084939763	0.0853543913283283	0.0283885942465192	37.4561997784579	-0.244061934374497	0.145995491698607	-1.67170870507658	0.0945817767496306	0.360653474714659	-0.395108438880439	-0.500835680852691
ZCCHC7	-0.106450870731602	0.0508897623037275	0.036456997830244	428.785900085122	-0.12247828207381	0.0783660505562446	-1.56289976596313	0.118076172733453	0.400084596237653	-0.102484522176636	-0.154496389825672
GRHPR	0.020503971241157	0.072618390677253	0.777673369581092	40.6953705317069	0.0296933564491142	0.143814344398538	0.206470060919848	0.836423748816854	0.938897484874237	0.358232590903483	0.278974857362315
ZBTB5	0.110613345992668	0.0613901788573328	0.0715755401789438	41.9670305773607	0.202560144389096	0.123061797245505	1.64600346267489	0.0997630461123509	0.369502352059364	0.685238086336881	0.771397643191995
POLR1E	0.48839907619545	0.161339816759461	0.00246875217437353	11.735147454291	0.700469913030965	0.321710254073212	2.17733163354985	0.029455832576021	0.199479372508497	2.05621652463259	2.18972743509839
FBXO10	0.158377978584593	0.0729720114651956	0.0299770496073492	52.0370659784907	0.240502183339712	0.126032397341933	1.90825683246519	0.0563580293638487	0.280083017496833	0.858575182371441	0.879478118005973
TOMM5	-0.395118125940991	0.25817341615078	0.125908618014602	13.2559127869178	-0.415956453284758	0.340462032058282	-1.22174108745716	0.221805553287885	0.534531400941524	-1.15005342458502	-0.990488892318803
FRMPD1	-0.221803546042302	0.122064167226138	0.0692008649266469	30.5165288014617	-0.303555367305128	0.199739559857018	-1.51975586369784	0.128572345622842	0.415681217259347	-0.52109755598765	-0.670306765098463
TRMT10B	0.0557435960199476	0.0623258078284076	0.371113117218117	53.9457844157459	0.0932213388715333	0.118750535605717	0.785018260305388	0.432442862442615	0.718676844147422	0.486116631731125	0.459938629845019
EXOSC3	-0.147164629281367	0.0758142164365552	0.05224350380891	56.1108216764178	-0.189462496028305	0.135817296143647	-1.39498062034691	0.163021683667376	0.465101279278242	-0.250234107857772	-0.345305472560152
DCAF10	-0.0671677424100415	0.055006321274347	0.222051439196944	165.643859423084	-0.0573917581000943	0.0907880540241874	-0.63215098855191	0.5272882198526	0.781532376246628	0.0400733290390621	0.0309069941154629
SLC25A51	-0.0465922211937508	0.0826809661230869	0.573082136422435	37.6227406422432	-0.0273121989217527	0.135244193684129	-0.201947293837561	0.839957928552232	0.939567351791579	0.11474157002606	0.116590661311676
SHB	0.478678471852262	0.130586950108842	0.000246767135297109	51.9673030050621	0.742214406367338	0.223952478484803	3.31416026912916	0.000919188043723515	0.0345369520370791	2.02094060525215	2.30863945947685
CNTNAP3	0.166778830053757	0.0845980744599699	0.0486751877702823	200.600011171364	0.271912954904748	0.133871788118061	2.03114456546251	0.0422403318005507	0.239193411323413	0.889061739450679	0.968953834096014
GLIDR	0.155958460615607	0.165907733346802	0.347201510888246	18.8332210846874	0.284196008998364	0.271466251077797	1.04689259850912	0.295149115912813	0.607427641964736	0.849794789939019	1.00394294789487
ENSG00000291181	-0.111786133132487	0.154333058824155	0.468870844433659	27.5350327551272	-0.130902123531422	0.244495185708537	-0.535397550475576	0.592374983593672	0.821593121406687	-0.121846105025034	-0.178492274329439
ENSG00000291075	-0.125002055490472	0.0548338856801968	0.0226284679609717	125.489507460636	-0.161222103718559	0.104047791040861	-1.54950049497202	0.121261452621074	0.404369152981656	-0.169806478184874	-0.264860797097585
ZNG1F	0.338066170359924	0.154932258508588	0.029107635785237	10.0818032190143	0.517929759553882	0.275979078515678	1.87669935829741	0.0605593106446504	0.290392345352041	1.51066078763793	1.66974941056211
ENSG00000288891	0.0366756362601842	0.095470355252814	0.700861845998954	191.266064387294	0.0847131115090291	0.152767588389149	0.554522804230155	0.579221103446483	0.813341969406479	0.416919307420083	0.435702366360032
CNTNAP3B	0.0224777860856593	0.133288408338916	0.866079645112985	222.236238019563	0.0722673607732524	0.207764083261888	0.347833752776985	0.72796503955333	0.890681753497992	0.365395533748223	0.400249800126311
CNTNAP3C	0.131311845822578	0.139005883924525	0.344837820789645	14.0912408954078	0.197921117718101	0.259706312222592	0.762095907582197	0.446002765179394	0.729453137577696	0.760352614767171	0.758183060656555
FAM27C	-0.0104630818592554	0.228042068902682	0.963404106466235	28.8197299969126	0.0359797392171093	0.333339185023966	0.107937322803866	0.914045410741268	0.967709109875481	0.24585364510414	0.296882045621535
LERFS	-0.237689962610971	0.500014285364564	0.63452587915837	9.04428847269855	0.393099418018122	0.563609495751615	0.697467698790091	0.485510147249447	0.754458892118341	-0.57874911039056	1.31416170474756
ZNG1E	-0.20659439181887	0.169329709110879	0.222437682693797	23.9954858980525	-0.217209151678703	0.246136160696714	-0.882475582067542	0.377519678670776	0.67493299906349	-0.465903775921241	-0.424343705616055
ZNF658	0.1574753642791	0.104332375341956	0.131206196692628	14.3004347744398	0.255256174105958	0.202015669734303	1.26354640925468	0.206392879087167	0.518404649350395	0.855299609336259	0.921505862732409
ZNG1C	-0.125465734644416	0.149521562549948	0.401404972054564	9.46707894346997	-0.105071960067671	0.272872980231179	-0.38505813209741	0.700194346554755	0.876846268507659	-0.171489162499082	-0.10491329942726
PIP5K1B	-0.695203401297462	0.218302608817224	0.00144961300430548	76.3169944428051	-0.924776629832229	0.277281238041085	-3.33515760520084	0.000852510671354279	0.0331911552953668	-2.23905814147287	-2.43989772213316
FXN	0.0367844986645061	0.0863610405026754	0.670152604214081	37.964125724379	0.126444907037269	0.143136181711338	0.883388850572174	0.3770262126918	0.674514037099825	0.417314367363152	0.554578220169644
TJP2	0.422873896566874	0.115732723423818	0.000258303434974505	183.691293616129	0.656082704250653	0.183976593379606	3.56612051673841	0.000362304809058496	0.0220701023537861	1.81842668437575	2.06328745629579
ENTREP1	0.524862210059992	0.0995899592879318	1.36251284413888e-07	776.928059180749	0.772047934429544	0.164699563695475	4.68761371983376	2.76409112729347e-06	0.00174172656433982	2.18854066057638	2.39362229032935
APBA1	-0.274859514828072	0.047359672099965	6.48821233105736e-09	172.632151496559	-0.373174977086815	0.0816471347623836	-4.57058264411679	4.86370064288939e-06	0.00221658653373163	-0.713636827360174	-0.868622951831662
PTAR1	-0.111430695312713	0.0657214010485228	0.0899804376875801	349.585855637118	-0.142185345924911	0.110047899206679	-1.29203144221659	0.196346256084482	0.505342121129377	-0.120556226800138	-0.210633299626137
MAMDC2-AS1	0.101890013791822	0.0756521862900508	0.178037631564455	54.0165615652756	0.166499099648209	0.130664675851578	1.27424721764385	0.202575816060955	0.51226786202837	0.653581251784048	0.668675308133617
SMC5-DT	0.0884649226447231	0.0708212527919199	0.211617678571862	49.5627766030838	0.164234532141114	0.12954143276321	1.26781469556015	0.204864132941189	0.516356648062542	0.604861808397589	0.662224533789791
SMC5	0.0809348567883743	0.0568956500362683	0.154877100040914	196.96121701885	0.138421870501751	0.0978490840729472	1.41464656325814	0.157172149234426	0.457211181165394	0.577535318531337	0.588695414023031
ENSG00000274421	0.29546981120379	0.132821949650181	0.0261110864314053	10.2335419058587	0.494645471346187	0.276331744998522	1.79004215150464	0.0734471353680074	0.317004862699498	1.35607927413922	1.60342253423191
KLF9	-0.0762146323727786	0.0891054245752064	0.392367927535207	101.153435082075	-0.0827793211112423	0.156512329296957	-0.528899681469707	0.596875042961058	0.822975852664844	0.00724230848704498	-0.0414112033379221
CEMIP2	0.179391038621963	0.125178638517856	0.151834895639689	72.2930910025928	0.296702232231559	0.197514083365741	1.50218266553758	0.133049940329495	0.421953483441865	0.934831244818226	1.03956777414453
ABHD17B	-0.0278616140405241	0.0866333276684501	0.747752806474791	46.4420270230253	-0.016102208834357	0.144920248632625	-0.111110828102264	0.911528462328184	0.967402046398356	0.182714647064935	0.148523079410837
C9orf85	-0.257014865237344	0.095171056601986	0.00692234694374077	84.7135868238242	-0.36693748143627	0.148339225933456	-2.4736375636804	0.0133745302693384	0.138794614271978	-0.648878876299664	-0.850855021846706
ZFAND5	0.151239953109525	0.0911284917613441	0.0969880824475372	184.82062082124	0.242513731102685	0.152695752319298	1.58821530670723	0.112237661022616	0.391020503647591	0.832671400846737	0.885208148424637
TMC1	0.00237371503624088	0.115628340889531	0.983621510573336	134.429061561937	0.0667552897513242	0.197435650650784	0.33811163045421	0.735279066319583	0.89412085295607	0.292438177958412	0.384548291463748
ALDH1A1	0.19346206007739	0.145256896560575	0.182905722541697	488.542781780578	0.296264584218629	0.225897306411514	1.31150118133293	0.189688494879459	0.499115732485746	0.985894759074923	1.03832110405649
ANXA1	-0.571498959627961	0.520152267342093	0.271892514132392	60.4687631444564	-0.944458463430099	0.882574242474408	-1.07011786428549	0.284566259000318	0.598459719193113	-1.79013667967159	-2.49596276184376
RORB-AS1	-0.202166526044129	0.159020892668082	0.203614640464039	22.0280403780956	-0.135110615595405	0.237003436422419	-0.570078719679796	0.568624307775837	0.806408504697656	-0.449835121074013	-0.190480449796712
RORB	-0.045176135275768	0.0378056394062038	0.232103605246959	726.47293294319	-0.024903871187121	0.0665391947863845	-0.374273708407077	0.708200690628172	0.880065592625698	0.119880523419791	0.123450946427229
CARNMT1	-0.10572477827341	0.142782838534903	0.459021783317467	31.8699337152519	-0.103340406008387	0.21565585730852	-0.479191278633102	0.631802558102981	0.841651020618943	-0.0998495441327173	-0.0999808500895462
NMRK1	0.105174149176748	0.172078644355194	0.541068407634391	25.9350022023884	0.175966443561758	0.285596175000447	0.616137255905065	0.537803935081063	0.790076100904069	0.665499327140575	0.695643680253403
OSTF1	0.333438456535623	0.196959214512818	0.0904685084761022	24.69755983402	0.506377255151366	0.313825192733284	1.61356470696643	0.106621877303992	0.381835453514809	1.49386688738046	1.63684131717421
PCSK5	0.0480524706155249	0.0655991891062731	0.463853540972131	662.639701282294	0.0935404313895177	0.117793762621078	0.794103433901006	0.427135218705352	0.714991003423936	0.458205659312892	0.460847586553914
GCNT1	-1.21444353798868	0.27831244991863	1.27940822235119e-05	10.9249824071975	-1.65360240843668	0.505100134395536	-3.27381106404887	0.00106107531718102	0.0373664723493157	-4.12337238309146	-4.51600745125876
PRUNE2	-0.16780439470174	0.263842458319021	0.524774961527888	24.4725336849743	-0.195408443257348	0.406389556356287	-0.480840218949993	0.630630063228329	0.840999558689128	-0.325135490045035	-0.362242907065722
VPS13A	-0.249996135614979	0.0769706304668655	0.00116243004911977	122.217039952986	-0.349241627100233	0.136032819748293	-2.56733358719205	0.0102483967633822	0.120676097773605	-0.623408017537149	-0.800447178942766
GNA14	0.173380902116781	0.0994390965467699	0.0812308052235006	1269.75325434171	0.292537733217406	0.167547731444357	1.74599638380994	0.0808115802101465	0.334697574717554	0.913020554521913	1.02770491586751
GNA14-AS1	-0.160586830476374	0.267590454245555	0.548425151090887	72.6009659947541	-0.165183315449427	0.431463087185938	-0.382844605611052	0.701834986022871	0.876973206976539	-0.298943063653811	-0.276144577741746
GNAQ	0.0310917756870067	0.0365188175737514	0.394552446927734	1389.01758638233	0.0690568615429584	0.0816120478902424	0.84616013601118	0.397463417036218	0.691570608969267	0.396655565737286	0.391104475025261
CEP78	0.22458056299108	0.0795603241551507	0.00476105891468833	68.0837000005374	0.360533176311438	0.125809386413468	2.8657096786607	0.00416075629135754	0.072093736523297	1.0988233138507	1.22139455348438
PSAT1	0.15503439505072	0.0944245419461892	0.100613496594089	183.591054807911	0.261433230701567	0.154263854684629	1.6947147550282	0.0901295452442566	0.351519510057235	0.846441370622859	0.939101627964614
TLE4	-0.0125244494242972	0.102170837060443	0.902436993689941	179.27257105541	-0.00400867464397057	0.172689180698253	-0.0232132356396727	0.981480180939145	0.993611636138557	0.238372974821656	0.182972332893953
TLE1	-0.219968850586878	0.0746406139609977	0.00320832038143195	331.068551474283	-0.297274567702479	0.131284807972941	-2.26434857385594	0.0235526842552019	0.179456327172279	-0.514439475204991	-0.652415480864917
ENSG00000290551	0.181089419002275	0.172390305886831	0.293505877129095	39.023339731767	0.23086600138789	0.293038852266873	0.787834103232285	0.43079375019799	0.717468828306454	0.940994640349819	0.852028799267401
FRMD3	0.211852242045432	0.131421010876661	0.106959335980828	28.9291402866709	0.35541205119116	0.225771498802164	1.57421132905086	0.115438601082271	0.39700167309037	1.05263243850232	1.20680668077406
IDNK	0.0574905073065334	0.100683041517131	0.567996339817359	60.018938406184	0.118945097364663	0.168596457209456	0.705501760436706	0.48049803678127	0.751465218936646	0.492456145153823	0.533214502961806
UBQLN1	0.0401653690645734	0.0694793538341268	0.563202878034369	77.1043366307587	0.0755132652326817	0.124483707490383	0.606611634205349	0.544108677486269	0.793844247579384	0.429583492559269	0.409495979427126
GKAP1	-0.0403789631801497	0.0765572464210815	0.597891616951976	110.63355838205	-0.0244651893938173	0.130923214938105	-0.186866702023652	0.851765147219093	0.943482763942757	0.13728938506302	0.124700561308871
KIF27	0.177938458628602	0.0570804695744073	0.00182499351697494	77.3436599372001	0.311519942021451	0.0980335429712015	3.17768727498672	0.00148454780324915	0.0448114102359407	0.929559855002286	1.08177702683734
C9orf64	-0.0449920810933737	0.12893247321048	0.727120473544241	10.7220845423412	-0.100105861131374	0.239547379175255	-0.417895872941843	0.676023250108536	0.864514533908984	0.120548453135943	-0.0907670293307368
HNRNPK	-0.0890542915983005	0.0941462577548239	0.344192298637145	109.907752238243	-0.118776210349576	0.159031515522617	-0.746872152725504	0.455140736815719	0.736030770579626	-0.0393526117176077	-0.143950787090106
RMI1	-0.041552989290476	0.0871312410508741	0.633432511151254	27.3664735985536	-0.0611022184177061	0.160810722269216	-0.379963584240444	0.703972447039559	0.878448530658329	0.133028862881863	0.0203374959019413
ENSG00000285987	0.511939377735057	0.299088994557875	0.0869589068265796	36.6146027635269	0.852943306062456	0.417393543758848	2.04349904021336	0.0410030622877843	0.234889516504277	2.14164390650976	2.62405825049792
NTRK2	-0.283457326813052	0.0685797395903303	3.57666627853487e-05	2968.29525519214	-0.412586766774948	0.119209326573349	-3.46102757757873	0.000538117684056902	0.0269168215541471	-0.744838151035372	-0.980890111440725
AGTPBP1	-0.231271525171144	0.129812138414124	0.0748167229407474	86.4135168165646	-0.311010362730302	0.204324317004597	-1.5221407186855	0.127973825165166	0.415140867621194	-0.555456702461786	-0.691542825878897
ENSG00000230303	0.122704614287523	0.0867025143231989	0.156998992404878	36.328064414257	0.20829794075026	0.156781134429723	1.3285905954688	0.183983076453774	0.492472928865277	0.729117107693768	0.787742145813683
ENSG00000290924	0.242391162089741	0.0685491263985737	0.000406202141613534	74.8510427185687	0.377597948383307	0.120203760220356	3.14131561018639	0.00168190678467258	0.0473725409296295	1.16345769621418	1.27000471569839
NAA35	-0.14347358835166	0.0522096704605683	0.00599550567353944	133.250494883934	-0.177322213137008	0.0884977510833425	-2.00369174319487	0.0451030912973672	0.248514597230555	-0.23683937871652	-0.310723052227519
GOLM1	-0.375286258048192	0.0655230166781529	1.01892292803738e-08	70.715146744315	-0.586935766154379	0.126369488325973	-4.64460032187807	3.40735445699222e-06	0.00182293463449084	-1.0780838897443	-1.47753507722122
C9orf153	-0.352708986528108	0.216681075829052	0.10357167502292	34.6329087399836	-0.47713922035524	0.326498591459743	-1.46138217081427	0.143910590814124	0.437131528009823	-0.996151328572732	-1.16477215959438
ISCA1	-0.339406994618934	0.103145325229847	0.000999843400560727	25.7476466821285	-0.409091734001269	0.179683791025445	-2.2767314272846	0.0228022686037747	0.177372928290717	-0.947878610373258	-0.970934273217024
TUT7	-0.0862721822354946	0.0476753232381417	0.0703613643006118	87.5047074995424	-0.0783443643102116	0.0947179650657743	-0.827133102530311	0.408161623653368	0.700183943251168	-0.0292563808532494	-0.0287779276866381
GAS1RR	0.0108394183032832	0.224857933717938	0.961552363499439	11.0883619228975	0.0763398050423583	0.344879781892777	0.221351929137129	0.824818419011335	0.934738501191239	0.323160081186188	0.411850434210086
DAPK1-IT1	-0.229068438449208	0.189350649346694	0.226371816266561	11.3358281969938	-0.338152002575392	0.279995957273126	-1.20770316067648	0.227161461847407	0.539930807037347	-0.547461735600945	-0.768857630323261
CTSL	0.111933290723121	0.0924236658106765	0.225861273027804	36.4221780810507	0.179394084782693	0.164438948430597	1.09094643632076	0.275296452445506	0.588724860504337	0.690028144882032	0.705407549062161
SPIN1	-0.117147285607969	0.0376637714848689	0.00186869575539357	247.372875116603	-0.133463063751375	0.0753715657737641	-1.77073492345879	0.0766047920976692	0.324594341171426	-0.141301642544559	-0.185787286474226
SHC3	0.229031902039844	0.339449961808161	0.499857000434252	43.7935445641764	0.365195675148392	0.51084588849399	0.7148842407737	0.474680575639212	0.746923846961701	1.11497715283801	1.23467599807869
SECISBP2	-0.100394253585632	0.06966063134041	0.149530816882474	93.3725133012086	-0.104695679666952	0.115122410975477	-0.909429178730926	0.363123625453021	0.664421741442293	-0.0805051543702362	-0.103841439150436
SEMA4D	-0.202335914767452	0.0646515883313381	0.00175023249975966	129.586141435773	-0.270704457308546	0.113430908156831	-2.38651406135501	0.0170089569050086	0.15630710583729	-0.450449830071204	-0.576728716878043
GADD45G	-0.2951404216645	0.289708961566237	0.308322624057432	30.9787351283752	-0.175666924196792	0.359586030396566	-0.488525441333356	0.62517770970003	0.836629876874265	-0.787235917423482	-0.306007849261074
LINC03062	-0.239687507427069	0.550235844521624	0.663120675307567	14.1545900756128	-0.165159598157564	0.579791474608136	-0.284860342710611	0.775751139645869	0.911885534327706	-0.58599816892681	-0.276077017425095
LINC02937	0.151601805891508	0.132792532231194	0.253602001084183	19.9203198377002	0.255250814568064	0.216885913879698	1.17688977583692	0.239239503415667	0.55397856408163	0.833984558868005	0.92149059572472
ENSG00000289123	0.998940653125783	0.352028329585593	0.00454439685498638	13.9154883810043	1.45347604578702	0.660143157055329	2.20175886132105	0.0276823464382724	0.19280599322326	3.90896383049104	4.33471654525244
AUH	0.148268745103051	0.0555739445396948	0.00763146344100957	240.915582689136	0.249246346203337	0.0992917464567982	2.51024234236613	0.0120648331545788	0.13238592759124	0.821888933996067	0.904386459789646
NFIL3	0.643467941291628	0.271992167248197	0.017993148652817	40.3445793761887	0.954090938428818	0.418052833553439	2.28222574242368	0.022476016032031	0.176269838925521	2.61895898286078	2.91218415081379
ROR2	-0.474080084724857	0.294101242603229	0.106970166511377	10.6867601591176	-0.733918267975438	0.471884217115461	-1.55529310232442	0.119876279376015	0.403017073532147	-1.43660512382513	-1.89622471608968
SPTLC1	0.011133443613385	0.0715942288512729	0.876421196907083	81.0480915140488	0.0286803638092024	0.115845654358862	0.247573929017289	0.804464084468901	0.925366614298457	0.324227094385036	0.276089279029342
IARS1	0.026223369821358	0.0796806740275701	0.742075740841986	133.168679266998	0.0637522178490253	0.124086347507783	0.513773022814025	0.607410691119891	0.828027383968364	0.378988197869542	0.375993837194081
NOL8	0.162359696986026	0.0750723171511166	0.0305634443668969	39.85093946083	0.265113063851176	0.139076814586293	1.90623480009806	0.0566197490947384	0.28076950754108	0.873024775459036	0.949583882610013
CENPP	-0.121444516322036	0.204364647998044	0.552342218030817	42.706727628805	-0.153053042047618	0.314998566697624	-0.485884884024053	0.627048786300561	0.838175093348029	-0.156896224823265	-0.24159067011972
IPPK	-0.134570918136507	0.069155691108053	0.051665260953468	36.6512554630289	-0.176936882628954	0.128787615898972	-1.37386565776443	0.169483392945813	0.474283822008339	-0.204531729346914	-0.309625412105304
BICD2	0.0639393389076402	0.071288753093186	0.369768864650033	50.7690906095862	0.0636048246649628	0.12860192719224	0.494586870147627	0.620891772221887	0.835071948539766	0.515858853013042	0.375573977698956
ZNF484	-0.10466347474068	0.109161133566172	0.337660525261722	21.9606372278717	-0.0613347724274472	0.216810970049184	-0.282895152461765	0.777257210642834	0.912696820017185	-0.0959980904023748	0.0196750500111069
CARD19	-0.0506980685295945	0.112741880269235	0.652939276696031	54.7347998844251	-0.0598040540720932	0.183264442267659	-0.326326554852081	0.744177299053472	0.898283467221206	0.0998415149992226	0.0240354052062629
NINJ1	-0.145619147476422	0.142345689214524	0.306309481995891	14.8945678864038	-0.12469763803875	0.22689099572322	-0.549592713634463	0.582598757572444	0.81585042812438	-0.244625578837309	-0.160818376021094
WNK2	-0.324223557365031	0.122140023713495	0.00794205187519751	133.49968445425	-0.428053272953765	0.197228160456217	-2.17034561374813	0.0299806735459938	0.2015913595538	-0.892778156782427	-1.02494750471091
FAM120AOS	0.0320609798160005	0.0925739682720346	0.72909604527228	93.2164630112433	0.07844829542017	0.146112139090446	0.53690470831865	0.591333438562915	0.821076785714911	0.400172792188493	0.41785661225105
FAM120A	-0.0911149638281349	0.0742369880153878	0.219690075569627	225.428399487273	-0.110006711009625	0.115506894859733	-0.952382203185468	0.340903181809819	0.646151209514759	-0.0468307586396243	-0.118970272632872
PHF2	-0.136670155498247	0.0705072872213445	0.0525764635017029	60.752550923711	-0.164622486149035	0.121238369919595	-1.35784146766582	0.174513993603131	0.480939460534498	-0.212149828522512	-0.27454701739042
PTPDC1	-0.133341424403582	0.132313537760119	0.313565579012699	50.6238977922308	-0.17400423925748	0.216964205231318	-0.801995145106837	0.422555766592069	0.711584604887835	-0.200069916040851	-0.301271578288901
MIRLET7A1HG	-0.0782843714805601	0.0805343126881492	0.331019542019898	78.4781766084931	-0.0946967313086512	0.141637846930524	-0.668583527361169	0.503761183368678	0.764998316839638	-0.000268741991602561	-0.0753587556654438
ZNF169	-0.285868853668455	0.136800459820331	0.036646772404951	22.2074789591199	-0.39393884683344	0.228125274688161	-1.72685313967047	0.0841940420761889	0.340344181257393	-0.75358954384302	-0.92777024499932
MFSD14B	-0.0942602576010103	0.0753904267918045	0.211191882052504	49.4228721346731	-0.133869743608196	0.123420789917698	-1.08466121224362	0.278071733056392	0.591064549189654	-0.0582449799825091	-0.18694574166636
AOPEP	0.0976600873704222	0.0478974868331222	0.0414560462074351	478.297199731766	0.163883643405387	0.0971081953676254	1.68763967639361	0.091480418037861	0.353983189923233	0.638230915718672	0.661225003395191
FANCC	-0.318907953859712	0.12136177214244	0.00859525800440326	49.9064231070995	-0.442342343444459	0.198464941871261	-2.22881854736538	0.0258259803624686	0.187818373735329	-0.873487915755033	-1.06565089245701
PTCH1	-0.14977992047861	0.0807310566778508	0.0635541212394228	203.341638040885	-0.205855746171823	0.139331938088465	-1.47744837971837	0.139555485775155	0.430935279903542	-0.259724958238383	-0.392002758954324
ERCC6L2-AS1	-0.207027468950816	0.102999107574627	0.0444319464627311	122.925851245644	-0.255668326201899	0.169088580997437	-1.51203780109654	0.13052424636967	0.418691567147754	-0.467475405981748	-0.533897276230194
ERCC6L2	-0.055536068523637	0.0385824544473511	0.150033675222453	349.016804988924	-0.0543975895781081	0.0725693333243607	-0.749594726672892	0.453498827784474	0.735024114316116	0.0822844895585135	0.0394360865016295
LINC00092	0.208959726743916	0.123048822631573	0.0894727558243531	9.65920938226225	0.227274043706716	0.245119861534582	0.927195545411371	0.353825015265612	0.656090538403157	1.04213554623302	0.841796863861972
ENSG00000275465	0.0964554524802878	0.1535687301123	0.529942983983418	34.1401661775803	0.132675662732732	0.259630834117904	0.511016587007079	0.60933944216535	0.829200253725658	0.633859314759826	0.572326950934802
HSD17B3	-0.127729033072018	0.129868897052309	0.325350154786892	35.8617537418758	-0.136373763757731	0.203026956676518	-0.671702743271747	0.501772954607481	0.763297837364947	-0.17970263668723	-0.194078613124791
SLC35D2	-0.0768998056971001	0.0781385917908823	0.325043586626733	56.3330197572761	-0.0939595942505855	0.123958325120915	-0.757993415601031	0.448454924512257	0.73118296622808	0.00475582533259675	-0.0732589706923056
HABP4	-0.0900471702713654	0.0800249691108025	0.260488014082446	73.5727288920161	-0.102213647530134	0.126042957559685	-0.810942947619534	0.417398435102523	0.708297950289805	-0.0429557527147148	-0.0967712020395628
CDC14B	0.113260526636268	0.0686496434695706	0.0989768606288551	399.245906462643	0.200422686884785	0.113856991324708	1.76030197665421	0.0783566192155614	0.328843529421865	0.69484466301383	0.765308950323873
ENSG00000224848	-0.565061115869038	0.240599693965635	0.0188465204147809	34.2807634312918	-0.641619672098952	0.307903457434036	-2.08383393108345	0.0371752757502922	0.225193359747552	-1.76677384651783	-1.63330589720443
ZNF510	0.0162573829438452	0.0953383957356932	0.864598899927567	28.2405512001199	0.0329171259683202	0.160981970320465	0.204477097048772	0.83798068780439	0.939567351791579	0.342821789154014	0.288157983782593
ZNF782	0.00489433455169453	0.0466634444029799	0.916466395232596	110.072857211932	0.0310804900314792	0.0871627143908815	0.356580107086829	0.721406172007723	0.88734840597262	0.301585466303527	0.282926201579941
MFSD14CP	-0.120097878558679	0.0553796085682326	0.0301107883769924	158.213782817909	-0.14965155426908	0.0954017093389787	-1.56864646667223	0.116730338835566	0.398658567685716	-0.152009297683993	-0.23190130116786
ENSG00000203279	-0.177215682658755	0.372091755461796	0.633882911521054	14.5016738529366	-0.0204296368766249	0.480854239974942	-0.0424861323416624	0.966111166557174	0.987293240136702	-0.35928890515347	0.136196106731788
CCDC180	-0.104092786773755	0.0703416350980632	0.138921941278799	42.3703320183109	-0.0493183943467832	0.134187352523118	-0.367533850392394	0.713220846918988	0.882757750370286	-0.0939270727987468	0.0539045190755616
TDRD7	-0.192943462913198	0.107786329030506	0.0734450615193969	28.8777309854489	-0.240277847718971	0.185916620470651	-1.29239573692069	0.1962201323005	0.505334601916628	-0.416364770881697	-0.490056453015233
TSTD2	0.114726566545393	0.0671421914857662	0.0875045910478638	67.2572550720556	0.20071933451118	0.116785573818262	1.7186997327558	0.0856690607354677	0.342840005297639	0.700164898651136	0.766153971234714
NCBP1	-0.136374870565799	0.0614664395539987	0.026507937239043	65.7547246222921	-0.188398249594596	0.111688213719248	-1.68682301668978	0.0916373883007743	0.354367713086432	-0.211078244174099	-0.342273894314605
XPA	-0.194430347231521	0.0608271645945976	0.00139135036022216	78.3855772027815	-0.257608559894234	0.117294315147948	-2.19625784565349	0.0280734931202182	0.193541637874481	-0.421760650550224	-0.539424163675294
TRMO	-0.391491509673906	0.151418239090904	0.00972385201448556	9.94222471342573	-0.535341860951195	0.271158723541222	-1.9742748968569	0.0483504936976305	0.256334694075547	-1.13689249152522	-1.33056633420966
ANP32B	-0.151003761812962	0.126103886580452	0.231129157424216	26.2494170970094	-0.204400779140395	0.202685659335515	-1.00846196919162	0.313232736319184	0.624804216465883	-0.264166259079448	-0.387858186550081
TRIM14	-0.82140734903565	0.338645012671812	0.0152843472475282	13.4315749678727	-1.08207405097729	0.455476538628595	-2.37569657097012	0.0175158599411833	0.15835527543055	-2.69705027125496	-2.88797010924184
TBC1D2	-0.0691473672674326	0.10468401253057	0.508911098519923	26.6209191154331	-0.068067151305778	0.171173645351776	-0.397649715094251	0.690888408649572	0.872921436331552	0.0328893017494644	0.000497411541422659
ANKS6	-0.133676641838261	0.105628269951935	0.20567835788049	51.2931543233499	-0.161161063155211	0.168971983430551	-0.953773873533595	0.340198116976786	0.645610399352152	-0.201286414808124	-0.264686918907273
TGFBR1	-0.116948418132531	0.0926328724451432	0.206771190827082	40.300021980566	-0.118428540162975	0.148769488359733	-0.796053958837369	0.426000673288618	0.714050333806574	-0.140579955622298	-0.142960424951282
ALG2	-0.101310245774999	0.122100129369484	0.406690967459213	17.9757568892786	-0.11603471989321	0.210176100018157	-0.552083323856451	0.58089126671962	0.814614106336944	-0.0838292755343547	-0.136141465334686
SEC61B	-0.0307306397025304	0.101127762022345	0.761219802239023	29.5658167999245	-0.0239255560172851	0.171380490647293	-0.139604898590965	0.888972170012859	0.957849142265067	0.172302998325803	0.126237743631544
STX17-DT	0.0439590050832173	0.108727217821336	0.685988129406725	21.8279562451262	0.032576491494767	0.184807324663265	0.176272729201205	0.860079685495598	0.946215071518797	0.443350537655205	0.287187663350221
STX17	-0.169508742163661	0.0506785928956737	0.000823478723285559	88.0165463053918	-0.236012511311415	0.10239308348939	-2.30496536746908	0.0211685131075098	0.171254801964437	-0.331320540021388	-0.477906352574661
ERP44	-0.150705346768988	0.0450459362154169	0.000821069645840744	102.282019768247	-0.168919414786637	0.0908534085934566	-1.85925236490029	0.0629913755340973	0.295617420269667	-0.263083315605821	-0.286787110443887
INVS	-0.123683887592884	0.054236568567525	0.0225808985512498	290.631512249195	-0.157844244169162	0.0985012600423739	-1.60245913708373	0.109054116709583	0.38656987550033	-0.16502286773808	-0.255238734761165
TEX10	-0.116986639477579	0.0956158743531069	0.221138467608921	19.9428621622865	-0.111538183947519	0.184166740767599	-0.605636954222206	0.544755857501854	0.793844247579384	-0.140718660278813	-0.123332777307642
MSANTD3	-0.227572674091491	0.135694877537954	0.0935246650711696	23.7777495927458	-0.280800059050931	0.225119909083815	-1.24733552085074	0.212274498224319	0.525243856957621	-0.542033630409941	-0.605486724091887
TMEFF1	-0.656474479625109	0.285043124379597	0.021274863239648	24.9339288429549	-0.39344161574541	0.358032419930896	-1.09889941201791	0.271811943160188	0.585775117541725	-2.09851149741953	-0.926353848475231
ZNF189	-0.308870786153388	0.128627294391655	0.0163376088216076	27.0070415355999	-0.445990588894251	0.216647135812735	-2.05860367007001	0.0395322208986122	0.230980046608463	-0.837063192937838	-1.07604316739418
RNF20	-0.0753354460195156	0.120221293537605	0.530895380373979	24.6463190972491	-0.0897881585433307	0.203340248127562	-0.441566091170517	0.658803226013399	0.855665367964416	0.0104328618542154	-0.0613763527738829
ABCA1	0.25665846248149	0.11429963212329	0.0247368160509942	383.486774746238	0.37117085080536	0.190645875157662	1.94691257022165	0.0515452173592045	0.266385510123902	1.21523350362564	1.25169669174627
SLC44A1	-0.312809681897081	0.0995113527480852	0.00166964809746148	163.80813396898	-0.433471165264542	0.155287838093893	-2.79140446917967	0.00524798467879118	0.0821583352067755	-0.851357383277951	-1.04038073891854
FSD1L	-0.335041847629428	0.118336113554712	0.00463631247845622	57.6780378440282	-0.492850413313079	0.187811839184483	-2.62417116755331	0.00868601211462866	0.109302049151864	-0.932037561005428	-1.2095265597727
FKTN	-0.106237517572266	0.0869514750415342	0.221782375193434	78.2772745059376	-0.147577553697598	0.138359664347771	-1.06662266342781	0.286142262249401	0.600292332459822	-0.101710266936677	-0.225993369682628
LINC01505	-0.322388037064591	0.184194540075535	0.0800737393759209	42.4560584334959	-0.365516149203367	0.305376880069092	-1.19693458496487	0.231332052632118	0.545314889513946	-0.886117082650255	-0.846806260450395
ZNF462	-0.1324184795982	0.05631088755947	0.0186948307086245	401.488590844833	-0.17085562157886	0.0980548371170664	-1.74244970061882	0.0814297856571003	0.335401660689201	-0.196720563943206	-0.292302526990527
RAD23B	-0.046783910040027	0.0401353672804065	0.243754782454206	112.20926064524	-0.058668232307629	0.0910274576094766	-0.644511379844594	0.519243880689103	0.775990122742311	0.114045934235462	0.0272708706425596
ELP1	-0.13739829492562	0.0833794374048219	0.0993797903819623	77.8981411204136	-0.158612788621179	0.126283244580112	-1.25600818341785	0.209113003102866	0.521511046449284	-0.214792234985205	-0.25742798582903
ABITRAM	-0.0718249540358055	0.107292872007583	0.503221893158773	20.2140351467355	-0.144599853128299	0.201757927891915	-0.716699733384274	0.473559390441903	0.746401723867054	0.0231723817267449	-0.217511187378125
CTNNAL1	-0.0104268133806148	0.1649398864732	0.949594631957094	38.8720382219499	0.0320404022674444	0.250419350380276	0.127946990593136	0.89819092350251	0.961578750842927	0.245985262839356	0.285660576777275
TMEM245	-0.130545943288305	0.0568808854283666	0.0217287810228703	161.244374872044	-0.171137910434434	0.0931323648837043	-1.83757720152534	0.0661247308216255	0.301687644122896	-0.189925159298316	-0.293106645967498
TXN	-0.0528846384770023	0.152966866717575	0.72954856641644	19.1519945578708	-0.0527280556577629	0.249135080669731	-0.211644444114486	0.832384433281367	0.937728504517304	0.0919064872518472	0.0441918672614303
LPAR1	0.0331099030737093	0.389432110152925	0.932244704478258	41.5541105991725	0.0872802808732353	0.619720495057008	0.140838138434015	0.88799781322137	0.957549807846398	0.403979318096641	0.443015122645282
ECPAS	-0.0471579448470774	0.0422564110075086	0.264424260218365	239.331709897139	-0.0406818257991984	0.0821087710739219	-0.495462607308699	0.620273610642422	0.834971657055638	0.112688567837946	0.0785063711426416
ZNF483	-0.131566404527494	0.204462799409056	0.519916868475873	39.0937678457088	-0.166007361429724	0.29777637287179	-0.557490038006473	0.577192663589717	0.812137611638409	-0.193628396991529	-0.278491928682346
PTGR1	-0.422404928333544	0.098476639825933	1.79162767498956e-05	29.7330289847056	-0.59594828870082	0.167226728688604	-3.5637143258991	0.000365643883225328	0.0221637831679195	-1.24907679878749	-1.50320785978725
DNAJC25	-0.0163555150086793	0.0983836252893341	0.867966313106121	26.6656504114179	0.019615977992363	0.177286397964801	0.110645702194579	0.911897304849617	0.967402046398356	0.224470098423796	0.250268760415247
GNG10	-0.249421567891585	0.120267623176107	0.0380897235044386	22.0780881343454	-0.363020692811794	0.231947847644535	-1.56509619079601	0.117560356615528	0.399807345508076	-0.621322920358674	-0.839697783438133
SHOC1	-0.023369767748419	0.156701238403433	0.881446461340105	18.052643255664	0.014280105440145	0.256546145517889	0.0556629116813187	0.955610345862404	0.983926665188261	0.199015486197501	0.235069165060311
UGCG	0.347843310166746	0.167527024331335	0.03786237918781	73.927057338296	0.532818263587118	0.26857373997173	1.98388071612363	0.0472691391483781	0.253220181637263	1.5461418733215	1.71216032546514
PTBP3	0.0720403257464263	0.0722365220513492	0.318626690608642	54.381187129403	0.113166843281068	0.123457259787588	0.916647943391698	0.359327152680947	0.660816113247504	0.545257206092529	0.516754753770055
HSDL2	0.0148026007198007	0.0755120785054379	0.844587016908991	181.717238929162	0.0542054777249976	0.129076089064476	0.419949799516477	0.674522126808651	0.863860600866415	0.337542407477765	0.348799299576492
HSDL2-AS1	-0.138228033345286	0.101127290089176	0.17166551633345	35.0379770368541	-0.161581936529372	0.18145570734697	-0.890475912231318	0.373210396836867	0.672089600147699	-0.217803342583624	-0.265885805297513
KIAA1958	-0.0220886358016124	0.0321244093608146	0.49170682738177	402.328885195128	-0.00346678434033163	0.0742236652987681	-0.0467072641370779	0.962746540722254	0.986499238526454	0.203664693764819	0.184515944226771
INIP	-0.337822315326509	0.114135331218813	0.00307798882969609	30.4165280201487	-0.441868726372207	0.182923546826379	-2.41559238292927	0.0157096367652856	0.14985044992003	-0.942127834290841	-1.06430176206063
SNX30	-0.4465026525429	0.205348938512681	0.0296780604463801	20.3827157597851	-0.491170238918522	0.278299577268578	-1.76489753861361	0.0775809874537924	0.326705698363763	-1.3365270587147	-1.20474046889946
ENSG00000291094	0.130058449725052	0.124137824265083	0.294779627423484	32.0400879396047	0.237292778800954	0.206098880705731	1.15135403932524	0.249586613809966	0.563723069554264	0.755804060158107	0.870335911208112
ZNF883	-0.105363046628409	0.133979567394494	0.431626561707978	40.4409434333524	-0.0963116495862486	0.206456706699862	-0.46649804274105	0.640859048242292	0.846665316197434	-0.098536825715642	-0.0799589600576134
ZFP37	-0.172512097527142	0.139436321227242	0.216008899603765	22.674190744742	-0.184215846741122	0.220609502788178	-0.835031330984869	0.40370006800204	0.695664865617861	-0.34221966912206	-0.330360035735337
FKBP15	-0.172887126186674	0.0573947165539743	0.00259320555188943	64.6131511962902	-0.225998905648237	0.109848583679343	-2.05736749695332	0.0396508891993839	0.231392018152443	-0.34358064219451	-0.449381916761265
SLC31A1	-0.00933763224860116	0.0831891799098801	0.910628551680571	22.0729292892846	0.00609920151070441	0.153542483114975	0.0397232178805994	0.968313791091322	0.988394956398069	0.249937883936473	0.211765304604832
CDC26	-0.0863157115562171	0.120747647598358	0.474705545004552	17.6480459555722	-0.182884840529578	0.214718636546431	-0.851741811847948	0.394357408518034	0.688372363619221	-0.0294143480695128	-0.326568574145429
PRPF4	-0.184803848736837	0.112268725638472	0.0997462904856365	20.5791450101785	-0.243825653082083	0.196323611746404	-1.24195786188489	0.214252109636335	0.526485445517744	-0.386826239805241	-0.500162617544024
WDR31	-0.0415230721015807	0.0826416425812301	0.615352897769641	47.5700998427919	-0.00936044018328736	0.128800213591093	-0.0726741045088973	0.942065455653568	0.979304449720013	0.133137431887071	0.167727465285881
HDHD3	0.225902020850185	0.0779958388988289	0.00377550008544797	80.3336805933355	0.350193049345459	0.130304526602708	2.68749719196772	0.00719897075787858	0.0986445284006215	1.10361886351579	1.19193999956401
ALAD	-0.257792281364629	0.114435420769326	0.024276081184271	59.1105711899692	-0.326840328586933	0.178286345604075	-1.83323253095756	0.0667679980376818	0.303019195971097	-0.651700107126778	-0.736635558725981
RGS3	-0.175989651154251	0.0843514101725059	0.0369436185873518	74.8598705336873	-0.193407761209789	0.157920795206248	-1.22471369877029	0.220683110917416	0.533656935849247	-0.354839656219575	-0.35654382837537
ZNF618	-0.659142641496561	0.208805731585322	0.00159550775026889	14.6443806199194	-0.915305237549716	0.30814587968365	-2.97036338272441	0.00297447673473084	0.0631050624497638	-2.10819421464043	-2.41291781795943
COL27A1	0.0232088638295952	0.119022022063439	0.845395779023455	175.526040554077	0.0653393651872907	0.190150739085119	0.343618781087367	0.731132998593452	0.891988057474958	0.368048603315239	0.380514934179479
AKNA	-0.189750831424507	0.164060637625127	0.247440062880992	14.0859102646429	-0.248550356163083	0.273042290710393	-0.910299849581586	0.362664397860207	0.664001778585075	-0.404778761717007	-0.513621255152143
WHRN	0.0427013580198701	0.0729981409940189	0.558571246598633	67.1454223082139	0.110872625078841	0.129054697094533	0.85911344240052	0.390277931693265	0.684878772031606	0.438786556358428	0.510219517407395
ATP6V1G1	-0.879144090135336	0.251387619781813	0.000470230157608095	21.4591069257668	-1.01880833087488	0.310411855532032	-3.28211797558018	0.00103030488818176	0.0370605430755581	-2.90657599130437	-2.70775340878941
TMEM268	-0.280755119359862	0.137321209021205	0.0409028065451252	19.355908700429	-0.341789149701516	0.238611357844589	-1.43240939068847	0.152026692604528	0.449450526657562	-0.735031882936951	-0.779218290931707
DELEC1	0.618213278292195	0.337126349656757	0.0666876616677536	14.3956304425667	0.938166414580053	0.515784543335657	1.81891145576559	0.0689249398189262	0.308183642613331	2.52731021036727	2.86682206310414
TNC	0.430255215910209	0.349867155509711	0.218784225937114	190.805262431146	0.712573168550804	0.510406183955916	1.39609039026132	0.162687277270246	0.464793811657854	1.84521337549947	2.22420438044868
PAPPA	0.0567335918458156	0.163014941347336	0.727819948599505	9.72731856137511	0.0967491789732945	0.301481916049451	0.320912047531982	0.748277043820084	0.900587413163407	0.489709310921361	0.469987921970896
ENSG00000244757	0.0330532652126407	0.27290315318778	0.903598207500432	9.54877431454359	0.164065180806806	0.370915342152039	0.442325140434755	0.658253941060671	0.855253743354006	0.40377378019484	0.661742125012386
ASTN2	0.118383675761168	0.0812565712577865	0.145140666289697	993.461516548409	0.194786791806949	0.137932798990788	1.41218617495001	0.157895150120777	0.458015045317341	0.71343649013933	0.74925472042845
TLR4	-0.0690384399837535	0.0897286862655439	0.441648026133688	206.380980430756	-0.0650660213390269	0.14699274141357	-0.442647852630772	0.658020466672124	0.855253743354006	0.0332845971386946	0.00904633407579386
ENSG00000284977	0.0817073971425164	0.120285737441045	0.496962038809705	1022.87447313456	0.172141299202781	0.188220965907123	0.914570267840004	0.360417273296652	0.661927328991445	0.580338855254848	0.684747496759198
BRINP1	0.0380072274145756	0.1571900817716	0.80894171687714	458.863774249139	0.0822309375227758	0.227023407470865	0.362213475865166	0.717192510045986	0.884795916149475	0.421751630653456	0.428631725181409
CDK5RAP2	-0.0806728364176049	0.0550203954950161	0.142584242764002	209.077383160755	-0.100416290608639	0.0920856941061803	-1.09046569701536	0.275508055878922	0.589075000450066	-0.00893644346237032	-0.0916513087797859
MEGF9	-0.00124503833220866	0.0440548663407502	0.977453917685559	467.09708300388	0.0141571804988201	0.076045939867259	0.186166158555368	0.852314461564229	0.943650301380946	0.27930577923337	0.234719005016404
FBXW2	-0.15798723211036	0.0826090786613812	0.0558161736342054	46.00314178318	-0.223453179686521	0.152760280062526	-1.46277016247325	0.143530280128729	0.436191676212402	-0.289509162309465	-0.442130243464354
PSMD5	0.0109691028607418	0.0678359359509692	0.871541732843524	70.7278528862671	0.0496922435992129	0.115145843365521	0.431559161379963	0.666061845365388	0.859468436159931	0.323630704393582	0.33594304564938
PHF19	-0.162829771799526	0.0973063734593243	0.0942540641162403	19.6353427203484	-0.224054953949815	0.186204773067826	-1.20327180801215	0.228871154911969	0.542422873881312	-0.307082662231959	-0.443844438323316
TRAF1	-0.211379291534907	0.109259548068814	0.0530329150314222	39.4976881737263	-0.296932513036312	0.184039639381018	-1.61341607729176	0.10665414255508	0.381835453514809	-0.48326810129312	-0.651441114917431
C5	-0.125071027450888	0.0822623847017453	0.128412618719895	81.3061374201205	-0.160552685489898	0.133842009569485	-1.19956870048746	0.23030688849423	0.544566922160165	-0.17005677633808	-0.262953913809185
CNTRL	-0.0193683127354857	0.0856929177096628	0.821185869806995	91.306741241827	-0.00626410054648041	0.144527893874691	-0.0433418102107785	0.96542906279063	0.987293240136702	0.213536703135994	0.176547599031646
RAB14	-0.186368548283655	0.0934815622606187	0.0461914499135722	62.2978692736808	-0.235974721554472	0.150964757063887	-1.56311132574214	0.118026412154491	0.400084596237653	-0.39250450970693	-0.477798705885489
GSN	-0.187091457256569	0.0827336383986931	0.0237362880142058	326.4054567149	-0.231312172523476	0.142626249755067	-1.62180645512807	0.104844795858964	0.379222578790286	-0.395127934933141	-0.464517118310047
STOM	0.325116208910356	0.119903103034186	0.00669813186728062	133.94514740196	0.468003549262036	0.200692887083274	2.33193889461486	0.0197039059681103	0.167917177254506	1.4636655824072	1.5275312097683
ENSG00000227355	0.306813594748329	0.0999446816678083	0.00214177684478629	29.9738009704562	0.482372296362838	0.176712143143187	2.72970655996164	0.00633907226403561	0.0924197680200926	1.3972456851625	1.5684615617496
GGTA1	-0.0225848313783452	0.159523209067441	0.887414065883108	24.4563287553632	0.00127336405420943	0.256327850408498	0.00496771635302262	0.996036352122102	0.998633366973231	0.201864007866722	0.198018578859494
DAB2IP	0.272147449092787	0.0673237023536994	5.2913199236944e-05	142.640474881399	0.425620076366796	0.121678123979495	3.49791780516375	0.000468905620874097	0.0249778513630119	1.27144279100063	1.40679900871961
TTLL11	-0.98154581093925	0.236210242992986	3.24732372123623e-05	45.9608343575528	-1.14055877583442	0.284727407463359	-4.00579201698804	6.18100190702104e-05	0.00776094168019325	-3.27819021609573	-3.05456782003305
NDUFA8	-0.315320667662405	0.175662577634807	0.0726479490141234	22.2886622719535	-0.437075144538294	0.258672276921139	-1.68968684909185	0.0910878805230382	0.35337984649461	-0.860469710896253	-1.05064691864688
RBM18	-0.254036829966844	0.175739683044928	0.148309318734278	10.9960372353227	-0.363492476600751	0.294630128273091	-1.23372473389358	0.217305494069273	0.529531737429056	-0.638071633415855	-0.84104169160254
MRRF	-0.054730516466533	0.0609396205333815	0.369126611983556	69.0380251208343	-0.0427638213085865	0.103766477677122	-0.412115957541217	0.680254432953233	0.866963314084881	0.0852078252298253	0.0725756655338018
PDCL	-0.0191957058707839	0.167375828278097	0.908693813938605	14.1506235119619	0.00453402963662085	0.286614136158936	0.0158192812726675	0.987378566129992	0.995958132324744	0.214163090717338	0.207306806221638
RC3H2	-0.0497642842375185	0.0475510975262639	0.295310247782363	86.5425491898862	-0.0544751345581223	0.0844631001591791	-0.644957791691976	0.518954538726559	0.775904041459603	0.1032302034226	0.0392151943595314
ZBTB6	-0.463280693766247	0.173449183685488	0.00756283432565682	8.94380502626454	-0.41563986760477	0.254746251548913	-1.63158384108731	0.102767184568391	0.375795009246375	-1.39741430488384	-0.989587076508196
ZBTB26	-0.108003706811137	0.125733236148328	0.390345531622742	21.6760159295085	-0.145671298150276	0.195712128147796	-0.744314108322755	0.456686467957787	0.736952772425331	-0.10811973974324	-0.220563271291249
RABGAP1	-0.0276896522063406	0.0457644552567475	0.545147683365667	333.617549218687	-0.0133039237408522	0.0825752082384153	-0.16111280885227	0.872004552033731	0.952171089961403	0.183338693840732	0.156494184547398
STRBP	-0.251291110813152	0.09129695650203	0.00591495896204591	152.304102446147	-0.341712909134244	0.148732760357399	-2.29749591356418	0.0215904959152896	0.172513670284181	-0.628107462044672	-0.779001114497895
CRB2	0.350218079352373	0.119060859338331	0.00326621868120709	143.740676989588	0.518327305574175	0.187684997337409	2.76168747064186	0.00575034932116225	0.0866071583805403	1.55475987312704	1.67088184740057
DENND1A	-0.0683490396234403	0.0309377440418617	0.0271576419976486	833.997131280111	-0.0652715054413404	0.0737632559948846	-0.884878311850374	0.376222266526971	0.674448570748016	0.0357864201398849	0.00846099865474093
LHX2	-0.118563755778285	0.0837837248730936	0.157034256221077	255.622971190783	-0.137220015558513	0.130464430677372	-1.05178104749369	0.292900016362895	0.606246375331442	-0.146441990383929	-0.19648921885317
NEK6	0.136794923300409	0.0848870785347155	0.107072336201796	241.464525486928	0.230367441073384	0.136715662929476	1.68501133035663	0.0919863855036939	0.354641962874347	0.780250616191355	0.850608616351419
PSMB7	-0.343512896576546	0.0859216791920414	6.38861591187457e-05	64.4562286748807	-0.461772004334717	0.141901606350329	-3.25417038052893	0.00113724050230988	0.0387999398927039	-0.962778863621628	-1.12099760108347
NR6A1	0.00436712593338787	0.0942551853977451	0.963044833725017	160.665751521975	0.0391066977996321	0.145686978184948	0.268429603570929	0.788368655013939	0.917861320838917	0.299672234568188	0.305789399513681
MIR181A2HG	-0.100374936569951	0.106957971328535	0.348012104024968	33.8954505834318	-0.140141079896344	0.18394594772325	-0.761860109618666	0.446143500188658	0.729453137577696	-0.0804350532259254	-0.204810069005843
RPL35	-0.935030837339693	0.269528968515713	0.000522148124696369	43.4229251569004	-1.24053081281928	0.367787540147589	-3.37295497373691	0.000743661124455241	0.03119841750519	-3.10938811277473	-3.33934495706321
GOLGA1	0.11336014428269	0.0402446736839892	0.0048508669545278	96.3310399467336	0.178503959548132	0.0804339052370786	2.21926262341723	0.026468862849081	0.190321405605676	0.695206173876731	0.702871966877966
SCAI	-0.271866922779472	0.107534818304818	0.0114656931926762	81.7598770569677	-0.368083816344903	0.177473412373435	-2.07402230803108	0.0380772391086698	0.22777852563548	-0.702776758158927	-0.854120434688175
PPP6C	0.0478040363348295	0.067845516692351	0.481058416113968	73.4619241066664	0.102192821762703	0.108609562661957	0.94091919033662	0.346746272507697	0.650844851779322	0.457304095238505	0.485494508165768
RABEPK	0.152970301153686	0.0851135296627632	0.0722959214489401	47.5106699562119	0.255383946204755	0.139872725129318	1.82583091856288	0.0678757344963655	0.305602236728056	0.838950806524707	0.921869830233574
HSPA5	0.0869483403881564	0.23761420361207	0.714423041587737	125.574514947037	0.135683358165746	0.387913419948654	0.349777427611827	0.726505740433947	0.889920524107786	0.599358155381	0.580894575645721
GAPVD1	-0.108827818075388	0.0536391811078177	0.0424698375700998	110.748116199509	-0.116618092988092	0.0949184700623559	-1.22861328160347	0.219216833397635	0.53214897118917	-0.111110426483678	-0.137803243215696
MAPKAP1	-0.0255473971170185	0.0378097329347342	0.499241875542535	212.708991013489	-0.0119049019671438	0.0729858500420761	-0.16311246577632	0.870429884973807	0.951407734632432	0.19111290366918	0.160479393085461
PBX3	-0.105714548143727	0.116776708935116	0.365321926306982	98.9134396991471	-0.130166074336691	0.190101665578002	-0.684718221383924	0.493521748540047	0.759373588859351	-0.0998124191539419	-0.176395588208894
MVB12B	-0.231232079202683	0.0703632749205759	0.00101526925644503	226.196587577259	-0.313379312624382	0.112014478448591	-2.79766791726131	0.00514730040337918	0.0815028432187852	-0.555313553666279	-0.698290940541264
ZBTB43	-0.0785055033961712	0.0532202434919006	0.140184032965767	128.472255398138	-0.0849525715574377	0.0964871409382308	-0.880454853686905	0.378612951917704	0.675502069200401	-0.00107122621502521	-0.0476018548319077
ENSG00000288995	0.0456093406999165	0.104047980779897	0.661133224401776	12.4815549891638	0.0936355518744204	0.209516129630921	0.446913333304538	0.654937636605731	0.853798878952592	0.449339579499722	0.461118543715342
ZBTB34	-0.0900728079029647	0.149010797146669	0.545530087613263	21.8219481897671	-0.127970513352296	0.246524706685568	-0.519098126402058	0.603692314821238	0.826081099974874	-0.0430487912741983	-0.170141383631607
RALGPS1	-0.161611041337615	0.0425724074812612	0.000146963427839036	253.9973875377	-0.201060750394237	0.0775757257748115	-2.59179979801775	0.00954753140636327	0.115405082470825	-0.302659908666127	-0.378343887825995
GARNL3	-0.238230800264113	0.0984547878750593	0.0155334246176939	262.247138369899	-0.322162718995077	0.169233403660437	-1.90365915963901	0.0569545886173515	0.281615900867557	-0.580711801677703	-0.723311070120076
SLC2A8	0.0942709317706168	0.101327213803397	0.352183980331139	20.9636261699081	0.108109854513323	0.197709463497472	0.546811733747412	0.584508080948416	0.817221492252741	0.625931723663779	0.502349577815802
ZNF79	0.288860185320388	0.150247385206583	0.054534852688872	13.1685224965809	0.482530934106416	0.257367931312069	1.87486813779191	0.0608108663936471	0.290705200208622	1.33209304637334	1.56891345213618
RPL12	-0.225444215423678	0.148582249899499	0.129190333779154	51.9158410937633	-0.283290472860676	0.226583778926692	-1.25026810922918	0.211201623933668	0.52398696399699	-0.534309487576887	-0.612580836967341
LRSAM1	0.00824126374041348	0.0673903133501933	0.902668148973092	119.172204671361	0.0425265052186098	0.10564148723031	0.402554965227793	0.687275645296351	0.870455934364163	0.313731419380614	0.315530953205525
NIBAN2	0.0852115151091189	0.137189326116909	0.534518364893148	22.1976038965347	0.155144236950512	0.251256452634923	0.617473642262783	0.53692236136642	0.789629455792255	0.593055243920132	0.636330210564879
STXBP1	-0.912621025531348	0.281874384083146	0.00120502942115919	39.1389830128915	-1.26899113300136	0.401639872794829	-3.15952478565195	0.00158026658438009	0.0463871950738618	-3.02806326024784	-3.4204161120067
CDK9	0.137878975793151	0.0866021098333874	0.111362868190601	53.2986535239586	0.213406115264127	0.149808267702517	1.42452828897201	0.154293602065366	0.453122380289816	0.78418462553769	0.802293127842087
FPGS	-0.0838359024246707	0.0854435760802557	0.326501824327459	31.8885040211071	-0.114310549925563	0.15122024094121	-0.755920961467078	0.449696585457506	0.731616471634029	-0.0204151599619737	-0.131230050083496
AK1	0.0311639730589305	0.0899367068518078	0.728959430429916	58.0800140804408	0.0894106406569132	0.157952597642016	0.56605995717496	0.571353022839022	0.808382079571595	0.396917568857828	0.449083597174134
ST6GALNAC6	0.162241696377542	0.101637574411707	0.110427019888983	60.1412822068847	0.252580865005785	0.184075207784238	1.37216123804051	0.170013249217541	0.474988468032373	0.87259655311763	0.913885063064863
ST6GALNAC4	-0.0617940802158501	0.114765095508142	0.59027354481999	12.3388836907932	-0.146820560170144	0.255456228335516	-0.574738620102502	0.5654680840935	0.804681944578526	0.0595742641298788	-0.22383702220787
DPM2	0.0312375046201798	0.127334041868123	0.806209168865457	14.4150755847131	0.0892264741260371	0.239984733117054	0.371800626511173	0.710041297185154	0.880840625250864	0.397184413730324	0.44855898630312
EEIG1	-0.197234257995487	0.0955622131335098	0.0390238185477316	96.3736164943943	-0.252204833590983	0.156802566311753	-1.60842286911014	0.107742596352988	0.383935973340024	-0.431935998354493	-0.524031282302201
SLC25A25	0.143221582084799	0.0563492919765523	0.0110322728718294	103.634331875328	0.23240217789989	0.109072001727366	2.13072258892614	0.033112002994634	0.2122365965094	0.803572859249484	0.856404702392457
PTGES2	0.0236803121516146	0.0891605819223664	0.790553664486723	18.5236797609292	0.0569089039024367	0.169310682696385	0.336121164926657	0.736779498689315	0.895060887686052	0.369759481817485	0.356500192648223
BBLN	-0.26701311956656	0.363895955555903	0.463093644210217	12.6040028068678	-0.197388775509983	0.445035970378806	-0.443534430131501	0.657379221231569	0.855253743354006	-0.68516238308695	-0.367884017983162
CIZ1	-0.0785295798477105	0.0937570742583371	0.402263455797343	45.2456890433252	-0.0802399432543016	0.158688985923165	-0.505642800522732	0.613107429496267	0.830861484634049	-0.00115859927676909	-0.0341776130486
GOLGA2	0.0521447897047495	0.0706306624554379	0.460347893817713	69.208020174465	0.106555296549807	0.121059240927231	0.880191348745179	0.378755659318737	0.675643431127437	0.473056620546767	0.49792131387771
SWI5	-0.0106336751946708	0.0963225978008683	0.912094949124145	49.6365745534067	0.0269732026245794	0.149993108821104	0.179829612417396	0.857286335229852	0.946017570374716	0.245234564588723	0.271226314451761
COQ4	-0.0332600956815851	0.0539629916806744	0.537663475179018	50.9225145691574	-0.0307855769485531	0.105597818113729	-0.291536108401379	0.770641332085917	0.90987733557064	0.163123642594075	0.106696508105159
SLC27A4	-0.307635062888338	0.16529610998906	0.062727944237987	31.1971664424924	-0.402517028040046	0.239587396832734	-1.68004257887179	0.092949031685188	0.356637927934593	-0.832578772758243	-0.952205776760201
URM1	-0.0754639002226714	0.100100487351627	0.450920412129401	28.2706065137648	-0.0803988830941073	0.176285225200566	-0.456072725338352	0.648337682527358	0.8506925979419	0.00996670358312211	-0.0346303639768097
CERCAM	0.080512454309117	0.24719772155953	0.744650865502165	14.3665019127428	0.123829446608147	0.395462398857765	0.313125715531515	0.754185152609785	0.903187182760428	0.576002426616564	0.547127903506257
ODF2	-0.0339271870054873	0.114627618100415	0.767247323209111	35.6502623686345	-0.031223564998791	0.184890976503645	-0.168875548116192	0.865894532713539	0.949515494235497	0.160702778733089	0.105448869397756
GLE1	-0.122252013867433	0.0680599704823368	0.0724564199095816	39.2328371909418	-0.153109421911309	0.128188677457602	-1.19440675220282	0.232318896843781	0.546698035123873	-0.159826620640813	-0.241751271990525
SPTAN1	0.0122415277437181	0.0592943642306549	0.836436700759308	342.184988989929	0.051783619727893	0.0946128233469616	0.5473213661323	0.584157967448774	0.817088962929469	0.328248314164007	0.341900472589366
DYNC2I2	-0.100545007276225	0.130974230423658	0.442683173706864	13.2940755641046	-0.129914687953387	0.225028979124771	-0.577324256007729	0.56372043094787	0.803870509344137	-0.0810522371284598	-0.175679497022949
HMGA1P4	0.0303332670277743	0.131821454538409	0.818007284074535	20.383778270142	0.0689439606493431	0.215098202532856	0.320523183538979	0.74857175870505	0.900587413163407	0.393902949812619	0.390782869162045
SET	-0.12948356178205	0.220273742208132	0.556646259379168	24.9275948716863	-0.170984857788341	0.335755293807427	-0.509254391343743	0.610573922389666	0.829467195327693	-0.186069793619107	-0.292670665110411
ZER1	-0.127324200633648	0.112981372828282	0.259764210923004	98.8642993723519	-0.145481138607198	0.175437897577597	-0.829245793616805	0.406965337076859	0.698908085104331	-0.178233506172878	-0.22002158891796
TBC1D13	-0.107212102620367	0.0821527470311122	0.191881376101146	30.3933841552451	-0.140993165711857	0.153095171825494	-0.920951092256313	0.357075961929787	0.658644837587472	-0.105247020658198	-0.207237293321403
ENDOG	-0.393957735572834	0.223110984862819	0.0774381658608303	12.5801992294721	-0.485118930753499	0.314263584292923	-1.54366892952294	0.122668557004509	0.406418038217687	-1.14584238629647	-1.18750290661208
SPOUT1	0.00233181441544986	0.0743867287699072	0.974992662115502	40.9773306161882	0.0404091449777682	0.135260510172811	0.298750499507513	0.765130422555526	0.907813118266874	0.292286121268434	0.309499508757317
KYAT1	-0.46977627963537	0.121552047396818	0.000111173042675834	93.4327239891311	-0.590184309043294	0.180793817531349	-3.26440537127858	0.00109694098408019	0.0382375603657414	-1.42098668324203	-1.48678877226762
LRRC8A	-0.108119881130877	0.0807312397403444	0.18048700914914	245.942202425368	-0.151298142137366	0.137515172923535	-1.10022871600863	0.271232481867454	0.58491337002787	-0.108541334511684	-0.236591718539971
PHYHD1	0.108749054653733	0.0802476750910759	0.175364143514911	196.746374234743	0.205426224189093	0.132943386666654	1.54521581960436	0.122294069118019	0.406120976896545	0.678472602561174	0.77956186615433
NUP188	0.132473177470681	0.0807247969122553	0.100787680659845	76.4400060968722	0.217274870151147	0.146794933491848	1.48012513090728	0.138839855997425	0.430008665504232	0.764567068945746	0.813313538887267
SH3GLB2	-0.114169184441691	0.133386126224616	0.39203651050671	35.3572192946839	-0.161876940409642	0.222943617249675	-0.726089144899607	0.467784123164955	0.744064585773627	-0.130494160526012	-0.266726143885879
MIGA2	-0.0858643611550817	0.0756521154705156	0.256379693209002	43.4375243108755	-0.0672367455879243	0.129239359748572	-0.520249757649138	0.602889509057854	0.825660034385853	-0.0277764046042037	0.0028628786263805
DOLPP1	0.00143096863902716	0.141795596003627	0.991948068652681	10.4225896988817	-0.0507882981315639	0.263599641042643	-0.192672106572967	0.847215769844867	0.941648455238108	0.289016966197271	0.0497173983149526
CRAT	-0.016396315405561	0.0771076690275695	0.831606346370877	23.3159631700183	0.00134975536743009	0.153907442451984	0.00876991616471818	0.993002708988027	0.997298264291354	0.224322034428979	0.198236184703379
PTPA	0.213463302171746	0.102085928051142	0.0365266356669304	91.8066396844192	0.331880712997845	0.166678627945048	1.99114137840912	0.0464653464696538	0.251874928770524	1.05847895021358	1.13977606578123
IER5L	0.488092270347826	0.215576162455498	0.0235661734764261	55.268407368666	0.71106092160795	0.326738901269088	2.17623588390031	0.0295376270010595	0.199825706385048	2.05510313106526	2.21989664232653
IER5L-AS1	0.028874826540724	0.175585559948295	0.869377885869506	36.5073579805372	0.154823926277249	0.261180370921406	0.592785459837787	0.553324739770118	0.797677046723212	0.388610292357796	0.63541778385794
LINC02975	-0.882279201542214	0.435921167208175	0.042976109767297	10.0530006451596	0.13825822401055	0.538829492139278	0.256589934343856	0.79749534614642	0.922694435132155	-2.91795326100214	0.588229255878666
LINC01503	0.515062470176722	0.366213889370759	0.159589775775043	29.7553160118416	0.788990592058484	0.561276449069166	1.40570763901989	0.159810957659399	0.460597593570994	2.15297755957291	2.44188460125919
NTMT1	0.222519618450495	0.113059303785049	0.0490487977037245	17.5528892627731	0.3725853145971	0.206038851907618	1.80832552282012	0.0705558518114323	0.311179124207769	1.09134417871728	1.25572588792145
ASB6	0.0031709479661627	0.110289638262517	0.977063104558088	32.2155331483471	-0.000520024093727566	0.185315017368646	-0.00280616272286818	0.997761009026831	0.998978780803511	0.295331323648789	0.192909990920742
TOR1B	-0.0598170601629199	0.0929565891193144	0.519903238286987	29.5840004334306	-0.0573860858944054	0.160294416645738	-0.358004271734759	0.72034011676251	0.886733206959053	0.0667488386252961	0.0309231517786002
TOR1A	0.151672928590928	0.15121332674758	0.315841838585488	10.0080174218158	0.218946150024748	0.286641219693427	0.763833443978919	0.444966503920407	0.729166710712559	0.834242662019029	0.818074293113495
C9orf78	-0.0704450045661902	0.132651408367916	0.595381654345192	18.5281174690296	-0.0764483335893904	0.215031082159562	-0.355522247396134	0.722198381107917	0.887490788728793	0.0281801965210322	-0.0233769554079747
USP20	-0.0130636962673627	0.0644699013798072	0.839422298024867	57.6108476266788	0.0275915378205014	0.115396805344743	0.239101400927633	0.81102695549588	0.929192212348792	0.236416056559114	0.272987684252061
FNBP1	0.153544251967989	0.0363757729044289	2.43158215886885e-05	1201.61104813293	0.253249959060121	0.0641661652104743	3.94678345245387	7.92081355809227e-05	0.0085496149852917	0.841033664949852	0.915791022920684
ENSG00000288924	-0.00926702657307025	0.0782994552195641	0.905787446940424	23.3195718172263	-0.0051162729735288	0.150611355401514	-0.0339700347287185	0.972901045726493	0.989831102989262	0.250194110815985	0.179817263828803
GPR107	0.0234455065272294	0.0347052436758448	0.499319457356448	145.534038416071	0.0602127895313548	0.0725118140324461	0.830385921725969	0.406320622718659	0.698390174962019	0.368907375921241	0.365911535248164
NCS1	-0.276359371565943	0.0797941757152438	0.000533389267269532	95.3382434912141	-0.362756366524707	0.129647981999181	-2.79801012658261	0.00514185005415317	0.0815028432187852	-0.719079783734015	-0.838944832057441
ASS1	-0.113155013241463	0.182114305458098	0.534375540736914	13.0339315232086	-0.119388734474434	0.340976199511651	-0.350138029121749	0.726235111960174	0.889806138869853	-0.12681374928468	-0.145695603659816
FUBP3	-0.169110822943524	0.0572781002580997	0.00315261413787133	122.391587762063	-0.207153433626945	0.0892982416095159	-2.31979297568688	0.0203520792557243	0.169669603822282	-0.329876497466635	-0.395699309803694
EXOSC2	-0.158234441284129	0.147063988373055	0.281946750715982	11.1075488091666	-0.155969383489008	0.274609008633364	-0.567968925219221	0.570056068549916	0.807309289729217	-0.290406280490197	-0.24989806678112
ABL1	-0.0900093293685802	0.0422194782820216	0.0330119062431734	244.782624361728	-0.0928431368312452	0.0806263525078454	-1.1515234652617	0.249516947354907	0.56366918252288	-0.0428184286771541	-0.070078665908239
NUP214	-0.160360658927983	0.0685320298851624	0.0192869730395478	112.179263038422	-0.210887040274559	0.112300430808918	-1.87788273611692	0.0603972085835383	0.290330655012659	-0.298122290682757	-0.406334741910229
PRRC2B	0.13884108932271	0.0411505810992524	0.000740907204501976	254.149786986335	0.219393281558516	0.075305972048462	2.91335833786633	0.00357564030400544	0.0677939197854961	0.787676120315721	0.819347977654719
POMT1	-0.12024668234168	0.0616781919436166	0.0512259807640503	55.2571867037642	-0.182462810648634	0.120534115344115	-1.51378562100628	0.130080220683211	0.418248527699742	-0.152549304258414	-0.325366393367071
UCK1	-0.115177060896525	0.106906615455041	0.281318841616887	13.2745425918766	-0.158315545086666	0.216120584661818	-0.732533392570616	0.463843068878327	0.741149066685861	-0.134151728235894	-0.256581267433445
RAPGEF1	0.0778912790461826	0.0351418581602666	0.0266585424183413	151.468618203706	0.141605932272827	0.0755015595869053	1.87553651934611	0.0607189503117901	0.290705200208622	0.566490223054645	0.597765430225979
MED27	0.149684224942549	0.0520150444722612	0.00400572918977955	234.272262571963	0.237911219075084	0.0951475694920168	2.50044452365172	0.0124037558196071	0.134001945004623	0.827025687940565	0.872097580330825
SETX	-0.0867031497500946	0.0486849108621281	0.0749281442735681	201.509357319448	-0.093347474796351	0.0804901002873782	-1.15973858229854	0.246155256569741	0.56120735069162	-0.0308203551457812	-0.0715153068543488
TTF1	-0.16404708162976	0.0877783963698959	0.0616398408269936	30.3792331991056	-0.172822486398003	0.162023312805514	-1.06665197375301	0.286129021609071	0.600292332459822	-0.311500260347909	-0.297905275009015
DDX31	-0.0821172506078268	0.0791204399410747	0.299327524158533	59.6844508026146	-0.0932285180936628	0.133973253524322	-0.695874106518863	0.486507674489317	0.755025347103065	-0.0141781997079005	-0.0711764506077043
GTF3C4	0.105548631372683	0.0922446877708583	0.252530546689945	19.0590312219774	0.165392464239949	0.175311249442607	0.943421855504455	0.34546516851297	0.649984650044327	0.666858317105278	0.665522982015182
AK8	0.147686540196002	0.0782829265419116	0.0592176356584812	32.2224844931809	0.184484051014805	0.14798734826257	1.24662042519662	0.212536708809803	0.525316290967332	0.819776121598928	0.719906663563357
SPACA9	0.129322930638839	0.135705329412584	0.340605932370449	9.92600723021339	0.223728209323647	0.249850845317476	0.895447077793007	0.370548144107827	0.67000789810271	0.75313487303023	0.831696313803693
TSC1	-0.259906802476638	0.0619097512543213	2.69097070420613e-05	108.962807863321	-0.376100483491201	0.109363657203181	-3.43898963430296	0.000583889590658863	0.0274227534849516	-0.659373670790309	-0.876956455512602
GTF3C5	-0.0832215248441377	0.0657465665934474	0.205587304964434	36.0560408917119	-0.0875685831278225	0.125337389782475	-0.698662891255349	0.484762730035191	0.75430367318154	-0.0181855934417378	-0.0550537414586134
RALGDS	0.411778402541078	0.134606578663191	0.00221984216779067	251.123100290899	0.615284887181374	0.212432820570591	2.89637394790847	0.00377502265802821	0.0691244848319005	1.77816131208803	1.9470721035584
GBGT1	-0.0117135381272524	0.134770732158967	0.930739430589112	13.6074324162359	-0.0377237288289642	0.236448678299506	-0.159542988779917	0.873241091887956	0.952675914148533	0.24131575908993	0.086932711263815
SURF6	0.052795955897966	0.154970426261821	0.733341430621531	13.8316078246262	0.10427957717825	0.252083605659058	0.413670603074791	0.679115358897769	0.866545532259193	0.475419692360432	0.491438772690576
MED22	-0.00456243938675392	0.0908598449047555	0.959951827748975	16.9796113564515	0.000544482711042669	0.171353660091888	0.00317753767705161	0.997464696012498	0.998907658103704	0.267266983288061	0.195942310850939
RPL7A	-0.887373101628417	0.301521343824691	0.00325063090001601	24.7829836959986	-0.995755030270194	0.376603685479445	-2.64403952659816	0.00819230888953439	0.105889034543824	-2.93643894382893	-2.64208451633409
SURF1	-0.150210558636613	0.123692529295104	0.224600103614025	20.2692115945181	-0.228624716231896	0.218142429080993	-1.0480524911869	0.294614423288731	0.607247705014494	-0.261287737301034	-0.45686171654279
SURF4	0.0845976071374063	0.0951256490594277	0.373828499934635	61.2004801542539	0.111779701537236	0.174135923882085	0.641910635354753	0.520931208377991	0.777447970781223	0.590827381602876	0.512803386303938
REXO4	-0.203136182138927	0.148418363876679	0.171101566905417	17.8211496544485	-0.252969373968738	0.241110510799453	-1.04918434758387	0.294093281187916	0.607184198828406	-0.453353987701972	-0.52620912749259
ADAMTS13	-0.141967466375998	0.0965467418708179	0.14143904957162	35.2893181795808	-0.167051384356644	0.174691343965611	-0.956265952075617	0.338937886999748	0.645260896524597	-0.231373685893852	-0.281465898895309
CACFD1	0.273973524245223	0.140883953131978	0.051814086878559	17.0855919986252	0.41701834326732	0.229796635015201	1.81472780591297	0.0695657497251815	0.310017788855288	1.27806958884011	1.38229638779235
SLC2A6	0.149047673576823	0.0950840897660113	0.116989606084757	23.0203665114244	0.225912758776777	0.168581382283111	1.34008130504817	0.180218913275617	0.488134212603228	0.824715653104653	0.837919151286312
SARDH	-0.177866012747897	0.162699664743418	0.274298606592132	13.9734316970246	-0.229789650175937	0.268567754893167	-0.855611464851186	0.392212726246032	0.686399121357282	-0.361648942758677	-0.460180109999788
VAV2	0.120692058356452	0.07236661916831	0.0953581500648377	110.896829381255	0.22181136862467	0.13098009739444	1.69347384096605	0.0903653100108017	0.352215869506246	0.72181357405876	0.826236062888927
BRD3	0.0167802563694067	0.1148677629127	0.883855667454311	31.3851761171529	0.054301029576484	0.189834774340095	0.286043638554873	0.774844698515251	0.911567402804299	0.344719288543464	0.349071485514929
WDR5	-0.390202602235137	0.103676342619072	0.000167443871327585	39.0048864267674	-0.528065459396432	0.176576544386068	-2.99057534075345	0.00278452429781331	0.060323189233438	-1.13221506682058	-1.30983901019844
RXRA	-0.154635063516744	0.0715872877214195	0.0307656174004904	179.413709029494	-0.19258125937095	0.12362146656788	-1.55783024354597	0.119273494648217	0.401658552722032	-0.277344195514894	-0.354189481754919
COL5A1	0.148881197015548	0.271809251647646	0.583869437922944	10.9425007649068	0.225716346852187	0.453264334290398	0.497979500649558	0.618498490892225	0.834589750019611	0.824111512297464	0.837359658579649
OLFM1	-1.57968877720501	0.493679221407943	0.00137509447368813	33.4136759132436	-2.0761345456784	0.618540260789486	-3.35650672605933	0.000789338009555687	0.0318452596969925	-5.44884157798922	-5.71961894079124
PPP1R26-AS1	-0.35964541039366	0.128719374253713	0.00520561280204563	16.8757809021968	-0.506605027912914	0.231650897697662	-2.18693315220435	0.0287474043393893	0.196520450220103	-1.02132350104586	-1.24870751361571
PPP1R26	-0.127839467524934	0.102118203094824	0.21061455194792	18.0165114014705	-0.217944058118492	0.194660992160464	-1.1196082774449	0.262880726685818	0.57645011112964	-0.180103401569776	-0.42643713652154
MRPS2	0.191600387443234	0.104898803562862	0.06777107519558	12.2975132093778	0.259623523103374	0.192383931754651	1.34950731454264	0.177174072503262	0.484903683752812	0.979138778537428	0.933946552963458
CAMSAP1-DT	-0.0403501145014133	0.137503914609624	0.7691804867908	22.6924778061309	-0.0129080894367178	0.225899535532768	-0.0571408409772731	0.954433003156912	0.983496854880838	0.137394076461765	0.157621745446121
UBAC1	-0.161420416588258	0.0947813919611478	0.0885528542446818	49.2842106286486	-0.189550895845983	0.165059481963641	-1.14837932114519	0.250812006529637	0.565349283815202	-0.301968134466416	-0.345557285444552
NACC2	0.0754898326394763	0.0744235344885658	0.31042653844363	296.248240005221	0.14165157049885	0.128538753489191	1.1020145026594	0.270455366689028	0.584429249800763	0.557775412035844	0.597895433812361
QSOX2	-0.137549792301003	0.0639739948907082	0.0315481636801879	38.1857522683138	-0.16174801199592	0.136410323450806	-1.18574612173141	0.2357225744912	0.550578014075804	-0.215342016563765	-0.266358882543119
GPSM1	-0.090959101447923	0.0915166156869762	0.320267632730144	40.0957734808301	-0.108689336598579	0.164281919409709	-0.66160254877175	0.508225973661618	0.768459035640495	-0.0462651365275946	-0.115217642152497
ENTR1	-0.0789363631885969	0.0882070288509428	0.370841194857524	33.3327206661792	-0.0931584651429172	0.163093366207696	-0.57119714497941	0.567866013315901	0.806408504697656	-0.00263480958549031	-0.0709769000198048
PMPCA	-0.0529612697044505	0.0766854378568023	0.489798042391639	27.8336541025664	-0.0777640891690037	0.151376443063966	-0.513713280580544	0.607452465441412	0.828027383968364	0.091628393739752	-0.0271249745370689
INPP5E	0.00246830643177211	0.0914994522643139	0.978478726292985	36.1979002866157	0.0303467894254028	0.154885365795529	0.195930643734702	0.844664451864422	0.940547942756193	0.292781448636349	0.280836205573683
SEC16A	-0.0447577121673534	0.0870573798116023	0.607169925669026	54.4787679291487	-0.040360203643666	0.141561306178454	-0.285107595664506	0.775561710959001	0.911749962104759	0.12139897426073	0.0794225336958948
NOTCH1	-0.0375836846714497	0.064379605439736	0.559366678018092	123.530335937231	-0.0366981592917036	0.110877165026863	-0.330980317568659	0.740659352757817	0.896146837333819	0.147433406549491	0.0898541157430564
DIPK1B	-0.669054869218209	0.202185003101167	0.000935890009986967	20.7152322100294	-0.880316401398745	0.297314123372301	-2.96089668197968	0.00306744821153641	0.0638052350973198	-2.1441655322298	-2.31324974188931
SNHG7	-0.089176155422561	0.109008576528291	0.413319788555113	25.3322383229382	-0.103572757856243	0.183436882263741	-0.564623409306141	0.572329939336932	0.809206009828904	-0.0397948536079504	-0.100642720108519
RABL6	-0.0158192198087174	0.070592278997674	0.822685112986968	98.1629819002316	0.00860826969885645	0.112723534986285	0.0763662149160229	0.939127747681293	0.978324325704225	0.226416305220212	0.218912555744105
AJM1	-0.0686310385588395	0.187946490545473	0.714989996939081	15.0845030554986	-0.0624572849286577	0.342186961258899	-0.182523859760403	0.855171631470265	0.945212357842469	0.0347630504645741	0.0164774969150972
PHPT1	-0.105697470381409	0.123996676856169	0.393980025306048	32.8831649518912	-0.128983665173684	0.21569547173356	-0.597989675615503	0.54984682202846	0.796140546950143	-0.0997504442246603	-0.173027415403829
MAMDC4	-0.00961272963184541	0.138142691614802	0.944523570424362	16.7528190836233	-0.000899820574428218	0.234171059530024	-0.00384257805483794	0.996934073841308	0.998835047658153	0.248939559884749	0.191828114851292
EDF1	-0.216292957470106	0.134250781442694	0.10715545539355	35.3591239226916	-0.289427890853724	0.22130400719272	-1.30782941766472	0.190931173914194	0.50019333511053	-0.501099717237244	-0.630063688948064
TRAF2	0.035469692945662	0.0821026367102758	0.665729428143441	26.6179371555417	0.100502778137036	0.152342487802121	0.659716009545416	0.509436090935657	0.769244274376191	0.412542958209832	0.480680304117427
FBXW5	-0.0612251314111934	0.106390122749106	0.564968342679601	40.8528133452955	-0.0758311591626741	0.177069587206603	-0.428256259919978	0.668464560176727	0.860929341985202	0.0616389703411476	-0.0216188921375912
LCN12	0.296116979862958	0.166277540416714	0.0749353646693793	35.3873669455778	0.462072650340621	0.266438680932758	1.73425513413811	0.0828728242888399	0.338502379979918	1.35842783896507	1.51063664138903
PTGDS	0.169978502345251	0.125580470529339	0.17588238647321	1768.90106584945	0.303788827344822	0.193442770369694	1.57043257168124	0.116314509782322	0.398030722978892	0.900673299577357	1.05975442161629
LCNL1	0.415778015470366	0.13087546118172	0.00148859284150549	157.058702986995	0.629859256478802	0.207313482066023	3.03819727594085	0.00237998094233694	0.0553743657550115	1.79267584413412	1.98858818433177
PAXX	0.114654052933192	0.112583912190788	0.308493823097232	32.8535746279379	0.150460108463692	0.198742190511383	0.757061739515616	0.449012874774699	0.731581727729753	0.699901747899631	0.622987152443933
ABCA2	-0.381727836513571	0.166420156395961	0.0218043094165318	51.6326378142334	-0.537087634019181	0.262447344514245	-2.04645863349564	0.0407112683909457	0.234089793247938	-1.1014602760887	-1.33553928735936
NPDC1	0.140036491127299	0.133203343415643	0.293121460651805	172.519306657009	0.22736491644231	0.209337806922775	1.08611492488877	0.277428150030335	0.59046557353853	0.792014214553193	0.842055721021004
ENTPD2	0.265169761210959	0.15258181058513	0.0822309391178968	55.1379596130865	0.404662510100125	0.232494090122157	1.74052815659747	0.0817663204147712	0.336050291484222	1.24612087206523	1.34709995785956
UAP1L1	-0.144621179245967	0.125649593512419	0.249737156292051	24.7735404962571	-0.205769298234841	0.214136548368916	-0.960925632743179	0.336589561438893	0.644026520526446	-0.241003967916953	-0.391756506134653
MAN1B1	0.0103268416275385	0.09300937926531	0.91159246987315	49.9284745194268	0.0286325448841871	0.151917492559916	0.188474311955185	0.850504850738547	0.943100474988078	0.321299948538928	0.275953063573776
DPP7	0.00458090469410921	0.0805211229970772	0.954632246396177	107.111022512046	0.0247983923099208	0.140248440231992	0.176817597892001	0.85965166573279	0.946215071518797	0.300448034308843	0.265031219566518
ANAPC2	-0.31031344554011	0.110301989647376	0.00490346929008078	18.3159999135577	-0.405396130270638	0.204973725193591	-1.9777955925217	0.0479517709191886	0.255322850569966	-0.842298581029229	-0.960407095000515
SSNA1	-0.351215170540233	0.31620612810846	0.266690660994381	9.70296323331782	-0.336357794936222	0.396802267238218	-0.847671051068597	0.396621192748504	0.690593664036103	-0.990730293985062	-0.763746708008076
TPRN	-0.360884799088607	0.150715112174024	0.0166438074118095	19.9332717684131	-0.476386779785669	0.232318073998501	-2.05057992943219	0.0403078725857553	0.233002095026741	-1.02582122301257	-1.16262878152938
TMEM203	-0.255798592407512	0.153967955584984	0.0966380510051795	9.50765131757295	-0.55416481303304	0.302611943943552	-1.8312721097896	0.0670599383445448	0.303649975927732	-0.644465041441769	-1.38418479159026
NDOR1	-0.238724696246709	0.131843788630077	0.070193002588762	13.8263464911406	-0.239544853053458	0.249201016054129	-0.96125151031257	0.336425722349706	0.643913285660777	-0.582504142385057	-0.487968467928616
RNF208	-0.44060372493744	0.415937220687977	0.289461612931816	10.6058337372339	-0.553303801452367	0.587046637142008	-0.94252103060514	0.345925949095892	0.65003637542764	-1.31511994375614	-1.38173214162644
TUBB4B	-0.231981784501005	0.264897452653578	0.381170390251914	26.9383843584214	-0.335112481702939	0.400430373541102	-0.836880775899837	0.402659587226097	0.695107494502964	-0.558034222333474	-0.760199348686649
NELFB	0.0149154600054101	0.0762123487821077	0.844837760561741	38.9228455629515	0.0332912121736198	0.136431825421303	0.2440135362172	0.807220336363143	0.92670065595742	0.337951972039796	0.289223593744746
NRARP	-0.24030315510517	0.218663352186378	0.271783762971412	13.7885972817807	-0.301043314775093	0.356418994161527	-0.844633197743277	0.398315667738296	0.691977169493115	-0.588232344611027	-0.663151012858653
EXD3	0.0927929929190795	0.074625628846638	0.213703265517202	66.6060777298309	0.16917569354661	0.131630653470512	1.28523021869301	0.198711846736321	0.50784679161878	0.620568306952699	0.676299767636173
NOXA1	-0.0594120514192044	0.160883875104031	0.711915075146881	21.8160305248636	-0.082336367399738	0.280013767178799	-0.294043997298044	0.768724283664982	0.90865070581513	0.0682186089489585	-0.0401494196071555
NSMF	0.259862669080659	0.0667229562526073	9.83399681025344e-05	161.34222429076	0.39757431242869	0.115062232941076	3.45529807884305	0.000549684749671005	0.0269746326757223	1.22686151868313	1.326908745392
PNPLA7	-0.101175489141579	0.124067855621916	0.414794683136563	195.356137531089	-0.0995462324206194	0.200009456100616	-0.497707630235951	0.61869012925513	0.834665282368641	-0.0833402458435401	-0.0891728889405329
MRPL41	-0.470365829757616	0.185831542347334	0.0113692145811622	69.5158158954117	-0.632425845511462	0.285298716813867	-2.21671465113552	0.0266425969627667	0.190615185327659	-1.42312615130892	-1.60711665776407
DPH7	-0.0609089950394008	0.103798126726113	0.557336391364096	38.5085626738053	-0.0544483492660006	0.163291262347884	-0.333443127838653	0.738799812670505	0.895354476708395	0.0627862242330723	0.0392914940832842
ARRDC1	-0.189155684012343	0.105562142611827	0.0731506848412307	20.695005017336	-0.329864463595295	0.198220308184608	-1.66413051526528	0.0960863500825621	0.363462200358416	-0.402618981173558	-0.745250012683785
ARRDC1-AS1	0.0794187958397587	0.103109984145106	0.441161212091291	15.3799051006518	0.130826025469371	0.192324127965475	0.680237195682784	0.496354284078297	0.760886939776186	0.572033557333055	0.567058133570561
EHMT1	-0.0849157275201502	0.0371198342262676	0.0221602060539911	433.651454175867	-0.0885569354724096	0.0690837263384523	-1.28187838389833	0.199885311869547	0.509255296372681	-0.0243338281505217	-0.0578691302368898
CACNA1B	-0.761691889372205	0.441883634477063	0.0847550384757537	27.6114385900019	-0.438302715517327	0.481593450482783	-0.910109377687635	0.362764829477717	0.664001778585075	-2.4803438128412	-1.05414373795209
DIP2C	0.0644554152554877	0.049539623384146	0.193228295081455	726.589230562882	0.124846300053603	0.0987298242437064	1.26452468653677	0.206041765813856	0.518051476979872	0.517731685914999	0.550024479606034
LARP4B	0.00774101960842804	0.035414036673185	0.826972405741937	191.259852105958	0.0384613728736408	0.0686885997008095	0.559938229068129	0.575521571859119	0.810644796443047	0.311916041339554	0.303951147634249
ENSG00000205740	-0.0835555049784036	0.101314805946987	0.409535292486129	21.4845880089799	-0.0477858376878527	0.174087048279312	-0.274493927952545	0.783705069281505	0.915881280184255	-0.0193976020653875	0.0582701108033052
GTPBP4	-0.046324187390128	0.0766087036048029	0.54538785299347	27.3555119440395	-0.0856927132769717	0.143316894215088	-0.597924716037772	0.549890167292098	0.796140546950143	0.115714260459085	-0.049710198787302
IDI2-AS1	-0.00601158427795585	0.122752360686503	0.960940599282431	51.4027433100351	0.0381534712580084	0.202379984322025	0.188523936227305	0.850465953519485	0.943100474988078	0.262008059403514	0.303074068970742
IDI1	0.184643691390269	0.185147260327631	0.318628535948838	76.1144949541095	0.324190885525097	0.290129307003767	1.11740137138537	0.263822749052154	0.577537613785227	0.953893038616887	1.11787106996448
WDR37	0.111476154701172	0.0501032048076263	0.0260858958604372	159.008453522451	0.208491461193177	0.0923818162023485	2.25684522954721	0.0240177474138377	0.180757420139005	0.688369205490317	0.788293401938425
ADARB2	-0.877741194113055	0.513822739954595	0.0875887016690156	66.7518082655719	-1.15087704359975	0.722893394527157	-1.59204255055136	0.111375144094435	0.390114189604903	-2.90148490383348	-3.08396010653577
PFKP	-0.0761557108108406	0.10176810012871	0.454263572155285	378.920792950038	-0.0806338583847823	0.176697884943614	-0.456337428206984	0.648147353355714	0.85058687648335	0.0074561339031727	-0.0352997070508274
PITRM1	0.0996643667012296	0.0652808122864017	0.126835053569507	38.3541409741364	0.177122637233151	0.128812792303687	1.37503918722272	0.169119296029636	0.473818974873558	0.645504413702262	0.698937176450161
PITRM1-AS1	-0.0158325609907418	0.163238653594665	0.922734121899917	8.92206826887203	0.0668734998419146	0.30495060824113	0.219292888863617	0.826421900963677	0.935435699692581	0.226367890281704	0.384885020935125
KLF6	-0.0168360686810983	0.110040695720553	0.878399405897984	108.315223013903	-0.00991331928458472	0.191553489196999	-0.0517522250633064	0.958726123377718	0.98543193428201	0.222726176748998	0.166152551616621
AKR1C3	0.0270838875799284	0.166256425497765	0.870593780583073	18.8361439968763	0.103466351727578	0.265052749027172	0.390361360549294	0.696269355763961	0.875226726190166	0.382111003201912	0.489122244763494
ASB13	0.0920426678769142	0.112715914137781	0.4141628754411	22.3428735998224	0.155352978099032	0.186379991358801	0.833528196704125	0.40454690225145	0.696411532205385	0.617845389244903	0.636924823903253
TASOR2	-0.0869025397881362	0.0523449846153858	0.0968765439480478	148.838432368675	-0.0917023206601705	0.0798260366610162	-1.14877707194192	0.250647915984008	0.565186477218842	-0.0315439384394627	-0.0668289735655133
GDI2	-0.0546328435216586	0.0710920048626685	0.442201570153984	69.4396367879397	-0.0414032677145728	0.123237472574831	-0.33596329792817	0.736898543424999	0.895117134930366	0.085562278801578	0.0764512948494075
ANKRD16	-0.197601583203071	0.0921591533619086	0.0320221436087844	51.5311935782172	-0.254981719295821	0.149111864093643	-1.71000289511296	0.0872653376901175	0.345162320886177	-0.433269015721693	-0.531941429826787
FBH1	-0.125309408244656	0.0558008192214404	0.024726092180114	80.3862036701709	-0.135537332019864	0.103108502135781	-1.31451169605178	0.188674064721799	0.498169123357179	-0.170921856467453	-0.191695980512564
RBM17	-0.00103697328090338	0.0510045360790918	0.983779325564819	63.1379800370294	0.0480980633986481	0.096679815206535	0.497498503652466	0.618837557852228	0.834699063698562	0.280060844012946	0.331401915078081
PFKFB3	0.31768315962508	0.0747295605271864	2.12719026313263e-05	455.67174407669	0.484509068616243	0.118942134942138	4.07348555540845	4.63147252595544e-05	0.00648724270532651	1.43669116414256	1.57454830263397
LINC02649	0.465631297784096	0.143546789732573	0.00117963201654962	410.805545515102	0.69937016692926	0.20397624672165	3.42868435991782	0.0006065144496081	0.0282207321629985	1.97359261696645	2.18659473363757
LINC02656	0.310670626459125	0.189668992576429	0.101429594572281	17.9861871696422	0.478099611438087	0.290195892482352	1.64750647346658	0.0994539867357019	0.369502352059364	1.41124279222233	1.55629052855872
PRKCQ	0.377417990920883	0.176443153484559	0.0324328751499876	25.6781310822188	0.577315964752354	0.263414491552312	2.19166364519358	0.0284038026362675	0.195147287235774	1.65346792190368	1.83891504933037
ENSG00000287277	0.157558657989246	0.0756953241443119	0.0373895644003782	396.044272096201	0.284275592370469	0.125217400601699	2.27025629828169	0.0231920369457084	0.17813858590321	0.855601880892664	1.00416964653528
SFMBT2	-0.0439065642466095	0.051744279059975	0.396142967682061	734.375009770781	-0.0215505539397335	0.102778879029158	-0.209678818676546	0.83391835829024	0.938139092956793	0.124487776599859	0.133003098349567
KIN	-0.208718069797208	0.0813666238967005	0.0103129476475897	45.8721707127264	-0.302835070232149	0.154863154446627	-1.9555011087968	0.0505239526191446	0.263319456577118	-0.473610569707822	-0.668254949966547
ATP5F1C	-0.108887277479371	0.0626751553816403	0.0823293619701186	126.613104492901	-0.119453730209655	0.102207714663536	-1.16873496881221	0.242510428449273	0.557253188061307	-0.111326203720081	-0.14588074842583
TAF3	-0.179388319646506	0.0699146354059316	0.0102932440735551	138.097254205985	-0.208991898990491	0.109953352841023	-1.90073238869454	0.0573370739198967	0.282213077833732	-0.367173370410672	-0.400936303252563
CELF2	-0.131903534333117	0.0450634768159448	0.00342182032553012	1603.46729267185	-0.166934255290293	0.0802699294524978	-2.07966116862082	0.0375566221668312	0.226203737524649	-0.194851835722707	-0.281132248794896
USP6NL	0.0773970003322361	0.0644430969309254	0.229746139579189	98.4811025444495	0.141635216947242	0.116636477013812	1.21433037565487	0.224621590708262	0.537705931182199	0.564696493421274	0.59784884960994
UPF2	-0.202670469425086	0.0748712183200442	0.00679104257438724	113.206550792128	-0.251184384757228	0.12336399272281	-2.03612398734225	0.0417379065987916	0.23750814042756	-0.451663923631068	-0.521124464494672
DHTKD1	-0.267863304018724	0.0755754073966422	0.000393629627274652	82.6553180168534	-0.336598205624376	0.121438921814979	-2.77174896313068	0.0055756017184385	0.0851213140761609	-0.688247689013845	-0.764431534180962
SEC61A2	-0.207518459878365	0.0921876223271817	0.0243827055267459	50.1418213735505	-0.251192899394763	0.14799523537945	-1.69730396218987	0.0896392085472355	0.351053615905071	-0.469257204290297	-0.521148719017968
NUDT5	-0.318730019636907	0.0907850827357651	0.000446727970419519	52.7429853565876	-0.423644467095603	0.147640190442273	-2.86943863880511	0.00411201109060951	0.0720758196659622	-0.872842195275412	-1.01238872179645
CDC123	-0.157281864094877	0.0959815300877133	0.101282417277241	44.288766553612	-0.187246379744848	0.157486962306106	-1.18896432443022	0.234453705878897	0.548678746831462	-0.286949392940275	-0.338992714817461
CAMK1D	0.17766172036558	0.0834379794805213	0.0332321921654995	398.948391309406	0.282656303235211	0.137175941748183	2.06053845618271	0.0393470934065059	0.230445494701121	0.928555576223808	0.999556991458211
CCDC3	0.097552367750903	0.229361315134775	0.670602102713939	33.8891535584871	0.188150713729752	0.358338691408095	0.525063908087659	0.599538764919265	0.823454012984882	0.637840002923573	0.73035140133114
OPTN	-0.0669487139311305	0.208390698319803	0.748009300434151	39.7733025528742	-0.0235297666845652	0.299660404682845	-0.0785214406603657	0.937413275694885	0.977448551599488	0.0408681799239764	0.127365176426138
PHYH	0.0517418080962022	0.103998819851824	0.618820265783486	26.9359834579043	0.128955192571076	0.172059588610639	0.749479837842072	0.453568046449403	0.735039485257462	0.471594206664561	0.561728939000691
SEPHS1	0.201601878289914	0.0816828015374057	0.0135829785252756	22.0991837280939	0.319479277390655	0.151167901608567	2.11340684094373	0.0345659609467052	0.217785022759451	1.01543403059539	1.10444973420099
BEND7	-0.120556450940872	0.0707875226021281	0.0885540578595954	103.603005451087	-0.14107219639699	0.116226567409146	-1.21376893030301	0.224835973854639	0.537705931182199	-0.153673449604309	-0.207462417595435
PRPF18	-0.0508121675054899	0.0548564490477686	0.35430298837049	77.6369838347081	-0.0327488760972262	0.102937734020783	-0.318142578217374	0.750376787389006	0.90116985836636	0.0994274516207558	0.101103917141172
FRMD4A	-0.363766265006844	0.203149280922079	0.0733518452701898	265.922587995019	-0.473163235899086	0.296312471616893	-1.59683874700639	0.110301656445438	0.388455032215543	-1.03627801724475	-1.15344629783895
FAM107B	-0.275803117832782	0.169272894026102	0.103241036957114	27.8203008235889	-0.407272877678653	0.281121020960392	-1.44874572626156	0.147408605577196	0.44337885397883	-0.717061147736367	-0.965753137453009
HSPA14	0.0275699516616382	0.115590255247813	0.811482072290559	17.6227518820924	0.0782159343202826	0.195163497194444	0.400771329908867	0.688588488920045	0.870909790950884	0.383874922064852	0.417194715877035
SUV39H2	0.0403643947186309	0.108089225879765	0.708824062585657	12.1677865272389	0.0698646987180147	0.197929125055989	0.352978363837318	0.724104661006139	0.888345748123684	0.430305753509237	0.3934056540833
DCLRE1C	0.0365005990721489	0.0560394062863956	0.514828274490566	71.7146604998472	0.0810104160923958	0.0936452584798415	0.865077606783844	0.386996194615419	0.681842522156749	0.416284100233809	0.425154986994307
ACBD7	-0.221289751506728	0.111659552048462	0.0474987704606763	47.7200668024014	-0.294320956636218	0.184270318344607	-1.59722390062736	0.110215806890554	0.388375001084843	-0.519233003746336	-0.644001919145877
RPP38	-0.0420508112403601	0.111370094142439	0.705744685223896	43.5237154519338	-0.00275952304700703	0.183750100710998	-0.0150178042696543	0.988017976230957	0.995986400459154	0.13122227490133	0.186530626055008
NMT2	-0.199921910951813	0.0643856366920624	0.00190233977747469	86.6098734399831	-0.24993574627802	0.107324375035567	-2.32878827568474	0.019870284825045	0.168131588354446	-0.441689448414046	-0.517567632984391
FAM171A1	-0.0594496240766938	0.0646164733154805	0.35755279506462	588.328111565258	-0.0633103389221611	0.108116146758157	-0.585577092973717	0.558159745729502	0.799924955881846	0.0680822583693332	0.014047514678776
MINDY3	-0.246659956986726	0.0842691452322826	0.00342194444412337	75.8244737853896	-0.372730897205481	0.138011077740815	-2.70073173332846	0.00691871197213109	0.0967440350194012	-0.611301078073916	-0.867357960129651
RSU1	-0.161728486183026	0.0690257751073963	0.0191285696760127	73.9927037862915	-0.233366436725726	0.128890536374316	-1.81057852104826	0.070206119522697	0.310750467887333	-0.303086114152136	-0.470368829407108
CUBN	-0.136780914442823	0.0973977261118606	0.160213375404542	66.3669729439062	-0.178079023520663	0.161620282547494	-1.1018358631339	0.270533035909398	0.584429249800763	-0.212551770980161	-0.312878878004725
TRDMT1	0.0597159954436733	0.0770720780322502	0.438453636585199	85.4440246177942	0.122498983571502	0.130980787396395	0.935243908717512	0.34966261475545	0.653195456894765	0.500532406396046	0.54333798918694
VIM	0.0912752698272056	0.110053663324038	0.406894747607047	198.820538016553	0.14825269859074	0.17303935133509	0.856757133258368	0.39157912084604	0.685923387959177	0.615060513862828	0.616699195502867
STAM	-0.297585051114886	0.109781659523559	0.00671415153473483	45.2568222278063	-0.430300923855942	0.181184734787645	-2.37492923650699	0.0175523148396793	0.15835527543055	-0.796107439024635	-1.03135009095672
SLC39A12	0.1315441143999	0.0881336155388749	0.135554168239471	450.694992924005	0.219336990148677	0.142846708708941	1.53547108037042	0.124668155495102	0.409384291745927	0.761195513759757	0.819187627750718
CACNB2	-0.0691169875278675	0.0464405431266916	0.136674478719432	3061.92820690888	-0.0830468342011998	0.0847350051093152	-0.980077054271283	0.327048084640592	0.636053612159232	0.0329995493437355	-0.0421732325430259
ENSG00000235020	-0.278532005883081	0.234773106597828	0.235469092505716	18.1819304522615	-0.252978392314046	0.321626567420656	-0.786559376431038	0.431539847802735	0.717968878746979	-0.726964239299604	-0.526234816861689
ENSG00000240291	0.0245616478829625	0.0865059348020142	0.776463867690621	38.6286887798099	0.0546626492963292	0.14778091537538	0.369889773368098	0.711464621566467	0.881717410451745	0.372957835243722	0.350101583846593
NSUN6	0.0914288445223906	0.0571215019091598	0.10946488824648	183.082582367278	0.171485850545814	0.0934659857446559	1.83474072604663	0.0665441148786716	0.302932050899761	0.615617834002087	0.68288040674452
ARL5B	0.175294117225481	0.0931994799752005	0.0599925084233209	23.1366834953968	0.28442744753232	0.189926175065271	1.49756844960718	0.134245409081358	0.423452898935172	0.919963581884121	1.00460221627717
MALRD1	-0.210540577132702	0.124442649002677	0.0906710810445812	107.435940244969	-0.285658659523934	0.202814116451281	-1.40847523102542	0.158990396279329	0.459675006160044	-0.480224419996072	-0.619326777514874
PLXDC2	0.0956282029395653	0.142602622055616	0.502480366728697	245.742075534683	0.135223746691531	0.220421434154162	0.613478209187932	0.539560186868139	0.79123919668841	0.63085723926372	0.579585341146547
NEBL	0.0134754327316316	0.0417878864785032	0.747094976075684	3170.20805045058	0.0510998293783381	0.0813614427026761	0.628059528947578	0.529964943925839	0.783800316707626	0.332726135844638	0.339952649338504
MIR1915HG	-0.217568907290908	0.0929970511803234	0.019308289761211	30.4073663952411	-0.318754331503741	0.175224364353544	-1.81912106047422	0.0688929626558249	0.308152637397283	-0.505730118951272	-0.713602046867713
MLLT10	-0.216054855556158	0.0447067884401222	1.34688248234215e-06	439.59215531572	-0.281739274750235	0.0794452434012207	-3.54633282860464	0.000390632499511456	0.0227608897545628	-0.500235649158325	-0.608162143798921
ENSG00000289528	-0.2320543111515	0.0935602320091363	0.0131284211167613	25.6598183260874	-0.323596666982596	0.184096082028307	-1.75775966233132	0.0787884114765661	0.329758980686784	-0.558297420400742	-0.72739576835022
DNAJC1	0.133704496775525	0.0526406433296574	0.0110868951241736	295.56467276827	0.212838403588168	0.0833550772215182	2.5533945943394	0.0106678562374333	0.124424617063144	0.769035507223423	0.800675962576537
COMMD3	-0.216917296756308	0.207480769143231	0.295800506519527	12.5478403817559	-0.215559320909333	0.311896325582363	-0.691124913084012	0.489487045401518	0.756865807195989	-0.503365434629757	-0.419644050619965
BMI1	-0.552255423149422	0.202914305292806	0.00649629965695222	11.8669894232055	-0.785558826046755	0.34070822920398	-2.30566437412477	0.0211293932316297	0.171254801964437	-1.72030219022576	-2.04332635296458
PIP4K2A	0.179412655475493	0.0797292554049163	0.0244315692781552	403.470798029565	0.276983566941507	0.139367352411163	1.98743509257712	0.0468742020660779	0.252577124141025	0.934909692037704	0.983397816857289
ARMC3	0.112350561358342	0.234814115499163	0.632318596044796	22.4068220737524	0.245902170163213	0.35941976696908	0.684164291343407	0.493871428075468	0.759373588859351	0.691542413415983	0.894860347217031
MSRB2	-0.203293329027644	0.0810547596790443	0.0121382792108329	45.7468639447379	-0.27122679018081	0.1373148103309	-1.97521876574865	0.0482433272188532	0.256097558855905	-0.453924271275047	-0.578216617539331
ARHGAP21	-0.0169665046445485	0.0499078953005317	0.733889419150513	607.656562402255	-0.00183575995779633	0.0965084634122405	-0.0190217509728115	0.984823753780841	0.995286960884528	0.222252826701148	0.189162027952715
PRTFDC1	0.0207883352269418	0.0418813589465175	0.61963869114809	229.356258431347	0.0629228845703905	0.0865880182465516	0.726692743922413	0.467414199436132	0.744050639804325	0.359264543309228	0.373631425025074
ENKUR	-0.251171248058218	0.138066522467686	0.0688802265305513	39.5098512132415	-0.331962568134572	0.221435172964539	-1.49914109709993	0.133837031969411	0.423158872002576	-0.62767248200326	-0.75122660595832
GPR158	0.041466282752269	0.777726252087621	0.957479077086882	111.392519753495	1.02885406344427	1.63842613515446	0.627952668337575	0.530034946925403	0.783809640898579	0.434304487751324	3.1251519900162
LINC00836	0.327209114941647	0.730735973273205	0.654311819952501	19.8500563623881	1.16544936962959	0.831382814328261	1.4018203762983	0.160968892146331	0.462029908528249	1.47126070528476	3.51425299666177
PDSS1	-0.0307358032924431	0.0804944783617129	0.702581966832468	50.5216745955662	-0.0312721785117144	0.134242615432912	-0.232952690998058	0.815798142247709	0.930600004453233	0.172284259739698	0.10531039050457
ABI1	-0.126361515532012	0.061678187474625	0.0404892179609547	684.188810449739	-0.167604850501236	0.108136279543984	-1.54994097455576	0.121155683821361	0.404130050593841	-0.174739937168821	-0.283042484797263
ANKRD26	-0.154617901168641	0.0696042171106106	0.0263247625862634	343.732160755182	-0.194589534397915	0.114168531905374	-1.70440603159543	0.0883052578709969	0.347710783392838	-0.277281913625139	-0.359910189562793
YME1L1	0.0397123366646205	0.0524846470742606	0.449261536197312	133.433442161184	0.0796445410610412	0.0797013536879804	0.999287181154268	0.317655593395925	0.628275187928179	0.42793944514686	0.421264199203026
ACBD5	-0.259134393779355	0.08826982415648	0.00332787846789527	43.3747868021947	-0.333942346236528	0.148452477977637	-2.24948987572193	0.0244813462336453	0.183349339869145	-0.656570611847459	-0.756866138339915
RAB18	-0.15647240045871	0.0621342261703037	0.0117924025839956	103.000203230684	-0.202049499130954	0.108771231912927	-1.85756376550647	0.0632309881152185	0.295819276367846	-0.284011862210425	-0.381160405754175
LINC02680	-0.232234699738221	0.150694397448112	0.123293154204965	10.7745518176175	-0.282916605786198	0.241983256050967	-1.16915777729104	0.242340069079384	0.557192002472853	-0.558952047728188	-0.611515851214216
ODAD2	-0.199356354337595	0.135193884922166	0.140321206060143	17.378936014392	-0.324916076432578	0.251974177123658	-1.28948164507001	0.197230693438743	0.505819858850298	-0.439637052408212	-0.731154195777214
MPP7	-1.4059441230355	0.503729777830942	0.00525344148778734	24.9257819331385	-1.65846522676296	0.538045750233339	-3.08238700155836	0.00205347677052181	0.0514623862755008	-4.81832497666686	-4.52985951952327
WAC-AS1	-0.0266713569957314	0.0749522320535769	0.721956846812706	53.8056205141744	0.00682136830482615	0.127099177321145	0.0536696495492683	0.957198364088478	0.984727520283314	0.187034071050495	0.213822445764409
WAC	-0.0729109714448244	0.0362391472068464	0.0442263156789687	300.398824688942	-0.0812203030875535	0.062686460747491	-1.29565941543134	0.195092849428082	0.504323605138901	0.0192312417303254	-0.0369702346155202
BAMBI	0.0227549995342231	0.145671145584332	0.875869064431382	13.2094508734858	0.133540299727492	0.253182666528288	0.527446454208868	0.597883591260357	0.823202147304319	0.366401536967514	0.574789928136869
SVIL-AS1	-0.136193296619805	0.0608350273054209	0.0251733866364422	160.265038464395	-0.174161188922927	0.0981888208059007	-1.77373745293478	0.0761065882782706	0.323374160484848	-0.210419315196606	-0.301718660070286
SVIL	-0.823232916738687	0.209042366935456	8.21241759276076e-05	16.1544429471273	-1.10033158744348	0.357147550653129	-3.08088795633979	0.00206384294789345	0.0516028585595799	-2.70367522756861	-2.93997794184059
MTPAP	-0.38378504297085	0.101567194600727	0.000157692311538839	22.6121606463919	-0.5622378226372	0.188288889206363	-2.98603823628165	0.00282617303397624	0.0609037814064406	-1.10892584577694	-1.40718130773245
MAP3K8	-0.289483529738906	0.132380193974446	0.0287601500444794	28.2236491288231	-0.353659793984687	0.221695879225861	-1.59524748596875	0.110656903715385	0.389149242703004	-0.766707146118128	-0.813032627376379
ZNF438	-0.0485248024596531	0.0453907111142038	0.285048502436457	312.240064620418	-0.0406032636651605	0.0818675442567498	-0.495962887781538	0.619920595143495	0.83487713620977	0.107728263185741	0.0787301607170572
ENSG00000287564	0.303000628271253	0.154600700738619	0.0500084514008215	22.4932443144935	0.460825117530115	0.234637250679085	1.9639895890205	0.0495312992639015	0.259806493260121	1.38340849013872	1.50708295945114
ZEB1-AS1	-0.0441745311468286	0.0887647793167576	0.618724888694742	59.4425055551708	0.00339167900205629	0.167731935179282	0.0202208303292457	0.983867211082282	0.994535942854472	0.123515328958229	0.204052742855447
ZEB1	-0.0436451879751751	0.0496817719012553	0.379675152455435	461.524861921499	-0.0423651842224834	0.102879150578852	-0.411795626073064	0.680489227568464	0.867172736664245	0.125436306953895	0.0737112103473148
ARHGAP12	-0.279757474688401	0.0737983479030616	0.000150140737649673	133.204035386806	-0.384799041145603	0.124330921678196	-3.09495848620484	0.00196840445821925	0.0502712385476704	-0.731411446207065	-0.90173488776049
KIF5B	0.0734046461206993	0.0383038947866405	0.0553173150336182	142.711523892546	0.114446116978699	0.0831540694152249	1.37631408520993	0.168724414005014	0.473467255263786	0.550208303147073	0.520398851780627
EPC1	0.0568652316801781	0.0318398735889119	0.0741032376934943	350.911581496926	0.124494106221963	0.0709720781368786	1.75412795412106	0.0794085847184174	0.331452725563136	0.490187029797707	0.549021231557086
CCDC7	-0.177743965843205	0.104073140959532	0.08765944930902	210.086172567434	-0.246135269162558	0.174845870324347	-1.4077270953324	0.15921189539493	0.460099195123206	-0.361206036472342	-0.506741715808632
ITGB1	0.190892780802231	0.0638046864516068	0.00277310558743831	173.158822720821	0.284983866091043	0.115958774137356	2.45763089693819	0.013985683294347	0.141651499451911	0.976570885231641	1.0061872123313
ITGB1-DT	0.177763460430273	0.092309651269853	0.0541381017509765	23.8187602414077	0.255178798953004	0.189366732415343	1.34753763608971	0.177807140561291	0.485269594346411	0.92892478930904	0.921285454354225
NRP1	0.0342997855825868	0.131645898556087	0.794442793710393	443.651157754474	0.0784024246953424	0.207471026982421	0.377895775789384	0.705508020606856	0.879081391602262	0.408297382897291	0.417725946376032
PARD3	-0.00237824171285501	0.0603245277244146	0.968552246005105	2455.16842790118	0.0296917763512984	0.114446666946801	0.259437667722559	0.795297569699464	0.921831269907899	0.275193402092402	0.278970356346374
CUL2	-0.0406585508513618	0.0626375538559469	0.516268431550186	50.4097352154009	-0.0401349670487307	0.12280308102795	-0.326823779279577	0.743801172954478	0.897957634705608	0.136274765827298	0.0800641354336871
CREM	0.106401695559449	0.0794256629462389	0.180362820481273	158.217690353732	0.192542530423807	0.128164298787474	1.50231017721314	0.133017021512929	0.421953483441865	0.669954073543484	0.742861789457808
CCNY-AS1	-0.217749930725113	0.0884707358262216	0.0138448040983517	52.6177639175	-0.253867130118244	0.149937234313155	-1.69315601478965	0.0904257744585013	0.352215869506246	-0.506387050130196	-0.528766446856268
FZD8	-0.0734537639814942	0.132367843350984	0.578948345977589	36.9238984406882	-0.11016101963015	0.215344251627298	-0.511557744391565	0.608960565206325	0.829175584249622	0.0172614562017862	-0.119409831218428
ZNF248	0.00173707465473638	0.0727382098160126	0.980947382093535	203.304830009017	0.0402200802467955	0.11161887592577	0.360334037708309	0.718597348104299	0.885562380412959	0.290127820085651	0.308960945030662
ZNF25	-0.155326394927261	0.106366244358245	0.144208240500699	31.850897740623	-0.205454518701294	0.172717116971631	-1.18954347029218	0.23422587568149	0.548533258937243	-0.279853026266723	-0.390859835254847
ZNF33A	-0.0505943944845951	0.0604323226312852	0.402475935619808	108.445159218981	-0.0652241179050713	0.108568127454592	-0.600766720715073	0.547995372654335	0.794782352422172	0.100217746468391	0.00859598527016499
ZNF37A	-0.17939343588588	0.0489910575641694	0.000250489647688329	162.669544658717	-0.226270547945223	0.0859256368641624	-2.63332989085583	0.00845521784583107	0.108029233722975	-0.36719193716242	-0.450155708293028
ENSG00000272983	0.000756009025571027	0.141214581421479	0.995728450689554	11.0019054499938	0.0282399825332197	0.259514392741607	0.108818560060897	0.913346402438521	0.967709109875481	0.286567548437972	0.274834823055868
ENSG00000290887	-0.52502108144471	0.142874034454467	0.000238116862612065	13.6810799259984	-0.652845915840516	0.249692016759023	-2.61460468105625	0.00893307816915359	0.111114891465205	-1.62146919502952	-1.66528461494137
HSD17B7P2	0.302933494589383	0.103379914916384	0.00338641966276891	98.8243506968584	0.465743131497249	0.171093011396902	2.72216338759048	0.00648560681802468	0.0932163680785505	1.38316486306928	1.52109225624727
ENSG00000290535	-0.0201909288399303	0.110580607417968	0.855119619647091	21.244973720809	0.00493917457553956	0.183651866163264	0.0268942248109186	0.978544099786149	0.992523910445252	0.210551442306839	0.208460889095882
ENSG00000291065	-1.90100451573385	0.58351827709637	0.00112266848664683	8.88243970383339	-1.88963163250326	0.639014465280427	-2.95710306287668	0.00310544299702756	0.0640074976188008	-6.6148913098614	-5.18835272612114
LINC00839	-0.340911929992301	0.328744099382471	0.299729762822015	11.6732908984116	-0.397890177036225	0.468255071714424	-0.84972956209407	0.3954754588271	0.68947655438757	-0.953339997034971	-0.939025877439626
ZNF33B	-0.192580944329753	0.172118394977295	0.263188573423842	35.0693309473619	-0.259188246664178	0.26503264226992	-0.977948393240596	0.32809984873135	0.636934212136811	-0.415049196677457	-0.543924008725138
BMS1	-0.0254352222191746	0.0595016543016693	0.669036418886734	40.8699961671005	0.00446915613363874	0.112152349489764	0.0398489746667913	0.968213531077146	0.988374605931996	0.191519984598837	0.207122009642458
CSGALNACT2	0.044806367469643	0.0533820827365673	0.401271710503154	97.696963441224	0.084315666716509	0.0971914857980854	0.867521121054515	0.385656544369637	0.680749358552343	0.446425602350181	0.434570217875766
RASGEF1A	0.559337086677636	0.489939577712391	0.253601596169398	16.4192132555405	0.838702830517557	0.676833279443136	1.23915719866434	0.215287287834627	0.527816313370209	2.31364944242561	2.58349328875528
HNRNPF	0.214565540036418	0.0677303981633676	0.00153525520791398	41.8836488703491	0.349667880436091	0.14916962951699	2.34409565518339	0.0190732790200518	0.165559980004366	1.06247895398695	1.19044402025842
ZNF487	0.101912195333083	0.0696072251698724	0.143165618785455	30.6740378880669	0.190766162287952	0.143249417646107	1.33170637216295	0.182956694527603	0.491637182748725	0.653661748246373	0.737801684179398
ZNF32	-0.0746519857058165	0.0833081758628739	0.370202374353936	25.5114862593767	-0.0701408041796645	0.160915517177059	-0.435885894723794	0.66291951954887	0.858108211440199	0.0129131285202148	-0.00540952950359445
TMEM72-AS1	0.0039906654056265	0.0960627628051129	0.966863593872527	98.5156267127537	0.0368579637191931	0.151454583414858	0.243359843513177	0.807726649030792	0.927138402084861	0.298306065268587	0.299383727761022
RASSF4	0.131607385884167	0.0786744802535143	0.0943648844184704	225.514811690726	0.215431934109497	0.137594731516129	1.56569900413842	0.11741909954144	0.399790265594195	0.7614251249752	0.80806381040819
DEPP1	0.57613437107692	0.424820580197078	0.175041007859182	62.2966264128702	0.83964787700262	0.670609864735574	1.25206609857089	0.210545779609718	0.523281320561013	2.3746065217758	2.58618531785155
ZNF22	-0.147446391487883	0.157853035707243	0.350265804210779	14.358558174333	-0.174928352408907	0.273782079064603	-0.638932807459724	0.52286664429119	0.779006365891832	-0.251256618447711	-0.303903977362606
MARCHF8	-0.295321615893069	0.0996578844713355	0.00304306131114759	61.3992002899188	-0.414027659663962	0.163406203296518	-2.53373281620567	0.0112854744089795	0.127870867958097	-0.787893468412446	-0.984994592694445
ZFAND4	0.00500585699864256	0.0665660861366699	0.94005454064917	46.8689861689472	0.0682444982464893	0.124097189919444	0.549927829073241	0.582368875710798	0.815815113928873	0.301990179499204	0.388790403002982
WASHC2C	-0.26442899202238	0.0783961727627018	0.000743584262249507	36.9439839467719	-0.361552103306092	0.146377253416447	-2.47000196319757	0.0135112310645786	0.139242628349782	-0.675784625110293	-0.83551440649074
AGAP4	-0.130799895062554	0.107460147238071	0.223530240447657	32.3440114421558	-0.181247870391146	0.19072403870857	-0.950314766918793	0.34195233775756	0.646871174577696	-0.190846746269524	-0.321905553530002
ENSG00000290921	-0.266786477295873	0.0726478332435239	0.000240353440047144	74.252130089594	-0.363711879389722	0.123046596470808	-2.95588736154932	0.00311770927130242	0.0640240056573636	-0.684339901872132	-0.841666675347837
TIMM23	-0.0768422836849406	0.0925361816898485	0.406311209434502	37.419658059024	-0.0711874658616161	0.14833165108603	-0.479920942970753	0.631283608790009	0.841341702599001	0.00496457180471906	-0.00839101638947747
NCOA4	0.0475549195077139	0.0861737926158976	0.581051826657754	31.6710846847302	0.0812982626620458	0.155809052231742	0.521781382388023	0.601822553780724	0.825301072581278	0.456400054213957	0.425974937497279
BMS1P1	-0.0434707962293879	0.116262003931367	0.708475945734284	38.9114563404834	-0.0350339353692987	0.194022115636812	-0.180566711450969	0.856707686740446	0.945791143490147	0.12606917184046	0.0945947706130915
PTPN20	0.128107881011725	0.305928967407901	0.675398549069426	10.2436130633159	0.244750452946516	0.453236721452612	0.540005788061694	0.589193040781903	0.820239507895208	0.748725477155647	0.891579602505496
ANXA8	-1.8757833721706	0.70882412015493	0.0081370108655436	28.4118996407448	-3.06636629613577	1.1210311286394	-2.73530878652534	0.00623217829389149	0.09184066336088	-6.52336417887155	-8.54036133433023
AGAP9	-0.0588317256591897	0.158434409243091	0.710390456366895	24.1212299256136	-0.0571887781838482	0.24869937817767	-0.229951432138253	0.818129509931996	0.931619805636981	0.070324601951237	0.0314851961924292
ENSG00000290453	-0.208857176374707	0.113972802874118	0.0668743300453864	20.6360951421249	-0.290363368506552	0.186897278262723	-1.55359869980763	0.120280169652136	0.403017073532147	-0.474115385276883	-0.632728460575839
FRMPD2	0.628478399928632	0.180600238861373	0.00050152189215845	70.658486573895	0.916298109445308	0.276515813391334	3.31372769682627	0.000920611155478419	0.0345369520370791	2.56456217439059	2.80452871072483
MAPK8	-0.00114213983899124	0.0411316937746052	0.977847286025108	301.056049462094	0.0478592377637742	0.0777894775164737	0.615240509278892	0.538395898938029	0.790523342656734	0.279679196237391	0.330721604037113
VSTM4	-0.136335658421981	0.105647731691994	0.196886108799947	67.283497767433	-0.171046260312353	0.159164094934063	-1.07465355413991	0.28252986537816	0.596212842776351	-0.210935943924522	-0.292845574370259
ERCC6	-0.309544031653951	0.0886480832541304	0.000479723564803135	60.6360511626658	-0.451038466232003	0.148952995738858	-3.02805904637698	0.00246129990283145	0.0557758661221749	-0.839506390208566	-1.09042238882128
OGDHL	-0.223794544405627	0.346737939744592	0.518649546580571	25.2364705524248	-0.229151218560566	0.485238502241288	-0.472244509663041	0.636752273054373	0.843859635964897	-0.52832285755035	-0.458361494183822
PARG	-0.169828850415324	0.0725765618668586	0.0192839564177546	75.3844997321434	-0.208710802782171	0.119620281660701	-1.74477772401651	0.0810235678125905	0.335173189605151	-0.332482207802526	-0.400135581612297
TIMM23B	-0.0270187842451416	0.0883910773811762	0.759853473881982	89.8345201565172	-0.00166972864840178	0.134083922616858	-0.0124528624745935	0.990064310088556	0.996561662354107	0.185773263058721	0.189634979413671
AGAP6	0.0554311176338575	0.0821599717030377	0.499883518656354	55.3520763776619	0.114363559526233	0.130182305790066	0.878487739421801	0.379679088409758	0.67660837125832	0.484982652611445	0.520163681270325
FAM21EP	-0.264406318608109	0.161787684616101	0.102200147221285	11.9545808472178	-0.0610700339208631	0.243329340613414	-0.25097686027879	0.801831999543103	0.924352890610632	-0.675702343648597	0.0204291756270338
WASHC2A	-0.266867498303771	0.0765134856700827	0.000486922657554037	31.347723272606	-0.377398731369094	0.155303278811763	-2.43007574763779	0.0150956675632392	0.146211259688958	-0.684633925828031	-0.880654602764297
SGMS1-AS1	0.137842240214647	0.158117761642143	0.383334142817661	10.6283382623091	0.194619766697807	0.275971787402367	0.705216169122578	0.480675720450178	0.751552063550119	0.784051312704459	0.74877893806142
PRKG1	0.0480953825945739	0.141228360522826	0.733442032359578	2024.0446518859	0.054906494750592	0.218706122014274	0.251051476039653	0.80177431112961	0.924352890610632	0.458361386205989	0.350796194184015
ENSG00000289270	-0.0757684655050709	0.218878823419341	0.729217763393915	14.1198911721241	-0.0951982801951435	0.328042646579269	-0.290200927189933	0.771662526926014	0.910404748657708	0.0088614409915492	-0.0767874517317005
IPMK	-0.0288778766962028	0.0679912752581976	0.671034129757255	39.5008686880092	-0.00773081705040899	0.139723004050588	-0.0553295937411279	0.9558758858749	0.983926665188261	0.179026645964859	0.172369557457011
CISD1	-0.00877835609078476	0.0735928571339386	0.905051374061967	64.8872880373617	0.0223883760798344	0.126618649751266	0.176817365560404	0.859651848231315	0.946215071518797	0.251967488265381	0.258166124656986
UBE2D1	-0.0912242287286961	0.119659252836861	0.445841179966983	22.7906767134812	-0.0920099511466645	0.220358784236225	-0.41754610085355	0.676279011513434	0.864583193420551	-0.0472272792351787	-0.0677052798992557
TFAM	-0.178431355565092	0.142932281210475	0.211898192883783	16.1751998265646	-0.248124294498651	0.234048535057714	-1.06014034412762	0.289080756022709	0.602190401702968	-0.363700562898492	-0.512407589564699
BICC1	-0.682306815795676	0.113056234499374	1.58854401175978e-09	216.16417632044	-0.924927156244854	0.1803706233201	-5.12792570774345	2.92951995130403e-07	0.000600795716679935	-2.19225663671223	-2.44032650684264
LINC00844	-0.53074756950764	0.193149206928742	0.00599850577671229	22.6849968865981	-0.537119459203229	0.259757191520693	-2.06777512514197	0.038661173802699	0.229265418622752	-1.64225052961625	-1.33562994355755
PHYHIPL	-0.213276832957302	0.0948225698611742	0.0244984943372966	378.812020361133	-0.306241027878245	0.15784632949954	-1.94012131196967	0.052364948530996	0.268249719401356	-0.490154249095688	-0.677957051639718
FAM13C	-0.586921991662353	0.185280488075621	0.00153624345616942	123.071138480453	-0.826717960386674	0.278514883385064	-2.96830801405929	0.00299444098701267	0.0633103029986098	-1.84610661893041	-2.16057094248653
SLC16A9	-0.170720658572873	0.0626748760003622	0.00645142803898015	235.090516755136	-0.207834244190395	0.112383050895552	-1.84933797876295	0.0644090249930706	0.297728419436414	-0.335718565497774	-0.397638644931461
CCDC6	0.17627272439654	0.0387153535487065	5.28751034332757e-06	211.216806762359	0.254649283271439	0.0822872090900809	3.09463993356089	0.00197051956512431	0.0502712385476704	0.923514931826227	0.919777092972817
ARID5B	0.322450546498224	0.148258408335317	0.02963592532461	224.294883186883	0.499515762292687	0.234440451170506	2.13067224448137	0.033116153213982	0.2122365965094	1.45399193568464	1.61729588876262
LINC02929	0.0837579811989422	0.296366442255712	0.777470999859139	11.4410489144382	0.152848863821277	0.44309856347155	0.344954546057992	0.730128542627114	0.891177405704761	0.587780392355161	0.629791684314196
NRBF2	-0.090694774345985	0.167843269666806	0.588952956631926	10.5341620798741	-0.0781724173605789	0.304061764060152	-0.257093875654534	0.797106305211354	0.922694435132155	-0.0453058976563441	-0.0282881251226982
JMJD1C	-0.0667516135850577	0.0340963621906992	0.0502612126324964	621.769133847257	-0.0563753421924781	0.0732209298939697	-0.76993480244125	0.441338568163987	0.726414002308435	0.0415834539617266	0.0338023238589863
REEP3	-0.111964717877082	0.0479077045641666	0.0194343956928066	113.550469834269	-0.145875018540518	0.0805161080147711	-1.8117495012769	0.0700249111282952	0.310475570474222	-0.122494186237941	-0.221143582658685
LINC01515	0.528116002511702	0.27028076758366	0.0507067382097165	68.0692510034731	0.730979317787394	0.386661274035009	1.89049011854549	0.0586924409107605	0.285684527455264	2.20034862190829	2.27663554661708
CTNNA3	-0.0302769659868662	0.256196584512892	0.905926107794043	22.6304586621611	-0.0711968176097216	0.387170620366205	-0.183890031589639	0.854099725094243	0.944861738495429	0.173949373062782	-0.00841765547908705
SIRT1	0.0115061837294114	0.0893232324797328	0.897503933928216	42.9695318207512	0.0267646188859213	0.150483408903418	0.177857606236838	0.858834805254445	0.946017570374716	0.325579762369308	0.270632149506066
HERC4	-0.110136909422201	0.0466899656797459	0.0183292477883443	379.400454104627	-0.137991126441887	0.0848590963186721	-1.62612062145569	0.103923998018874	0.377433296294074	-0.115861098271302	-0.198685780575058
PBLD	0.259300861370021	0.125081088983366	0.0381665032929966	18.396511867546	0.37481684106594	0.218376990913701	1.71637515242648	0.0860934013425131	0.34339685689453	1.22482272738908	1.2620825426238
HNRNPH3	-0.0421887536315756	0.0707867382589732	0.551176570334343	71.3065107007367	-0.0427465793358577	0.135945749038758	-0.314438514172817	0.753188008323808	0.902633911114805	0.130721684145872	0.0726247804641218
RUFY2	-0.11391493447383	0.0540242634603653	0.0349801262652149	137.743723708076	-0.151699122268226	0.0931028261197466	-1.62937183102384	0.103234328264441	0.376624934148084	-0.129571491414907	-0.237733937675604
DNA2	-0.162940192548379	0.122655518752797	0.184033612999616	24.0699489102892	-0.165105551827318	0.205687134863098	-0.802702375805903	0.422146779419384	0.711382651431871	-0.307483377382679	-0.27592306278279
SLC25A16	0.0617943135622636	0.0694763939969476	0.37377261213726	82.0577511377017	0.112801202715562	0.131763756297882	0.856086725856156	0.391949810415462	0.686063461429471	0.508074589969198	0.515713201786449
TET1	-0.205583460126661	0.0736808998157426	0.0052677669963168	131.971421378366	-0.262253077211504	0.115864131104125	-2.26345353572645	0.0236077457755699	0.179538511599745	-0.462235120803264	-0.552654386689551
CCAR1	-0.0360762141542363	0.0616662530585811	0.558531839635739	165.326554334982	-0.0175604234082721	0.101286896021363	-0.173373102524224	0.862358166006962	0.947608254395041	0.152903993208115	0.14436925616126
STOX1	0.0487812131598215	0.0727040834673129	0.502248804191385	370.599142989167	0.106032583362661	0.109719199791502	0.966399532298388	0.333844298021953	0.641157621156571	0.46085025447736	0.49643232986365
DDX50	0.0601411417807862	0.074326266843461	0.418428538566717	86.577074534338	0.123830325893883	0.114693734107036	1.07966077535082	0.280293266959232	0.593837577467864	0.502075255727569	0.547130408211393
DDX21	0.134508797842331	0.10401243512199	0.195942172448876	41.1235663695465	0.21085608401352	0.173558217524902	1.21490118428571	0.224403782060793	0.537610505000217	0.771954303070734	0.795029190637373
KIFBP	-0.00366005819850422	0.0803190148914968	0.963653767898003	42.1421124412057	0.0225094975894474	0.146360330496171	0.153795072156088	0.877771319459821	0.954505966931698	0.270541710344453	0.258511147503181
VPS26A	-0.0656554749126575	0.0802103847509218	0.41304843770472	44.662164592416	-0.101636119488382	0.14724057735705	-0.690272486788205	0.490022846513977	0.757408758491958	0.0455613238628371	-0.0951260741893629
SUPV3L1	-0.0760570632747165	0.0631059653891886	0.228115376549684	43.1048620126744	-0.11481360941407	0.12929879034765	-0.887971257158451	0.374556212581048	0.672729409456313	0.00781412425115264	-0.132663049202185
HKDC1	-0.208925536902327	0.12888440245331	0.105011115083557	26.2881418764391	-0.298129382923983	0.240426493336821	-1.24000220935022	0.21497457696785	0.52747002384634	-0.474363464550145	-0.654850480078815
HK1	-0.0846415793158666	0.054614533947487	0.121189638689254	177.294652932986	-0.0885244241162191	0.107331895133574	-0.824772766809443	0.409500610591828	0.701370136216823	-0.0233389486542299	-0.057776519430747
TSPAN15	0.159946246159802	0.115487283944517	0.166062110769294	23.9786956340673	0.251232842551022	0.191664909517223	1.31079206508819	0.189928024095642	0.499236125101754	0.864266400591716	0.910045129550476
ENSG00000287306	0.0802254456716442	0.192307637494929	0.676552284837353	22.0078618911149	0.191665360056925	0.294671107442454	0.650438252058203	0.515409175334795	0.773522368885797	0.574960876811682	0.740363110094037
MACROH2A2	-0.0659043157600764	0.126064169539194	0.601124658231454	26.3184831681582	-0.0519582626815633	0.20270667353375	-0.256322408018365	0.7977018959856	0.922765742434183	0.0446582843642425	0.046384674835225
AIFM2	-0.33886309706668	0.0977463732131664	0.000526774403997936	19.0312445258967	-0.467766031138106	0.18405485990265	-2.54144895378213	0.0110394064890125	0.126128037926926	-0.945904814760645	-1.13807199352193
TYSND1	-0.246136081994774	0.148210981179848	0.0967708588207446	17.5826610085495	-0.269222666858627	0.23605432649273	-1.14051146979049	0.254073276962047	0.568281688140861	-0.609399944015878	-0.572507736144496
SAR1A	0.0188951395569009	0.0710865532926394	0.79038962781492	29.9881495376791	0.0871723949951072	0.142199984094129	0.6130267562998	0.539858648193288	0.791412756589743	0.352394166173205	0.442707802394281
PPA1	-0.178012307422877	0.191316974785198	0.352134277154887	54.8750792656029	-0.233922112982344	0.300942470624398	-0.777298440120466	0.436982715144672	0.722339309116855	-0.36217984381978	-0.471951710963271
NPFFR1	-0.265797852561782	0.196435174731495	0.176021380448905	36.6285076336745	-0.332257488174834	0.300322914301662	-1.10633412354642	0.268581927272477	0.582764898030358	-0.680752198352264	-0.752066705722732
LRRC20	-0.108027464350494	0.0847536823565686	0.202449099181656	24.8148660828903	-0.176008682393293	0.161548050564577	-1.08951288349304	0.275927776599107	0.589379536567279	-0.10820595547772	-0.30698137069458
EIF4EBP2	-0.0563404091397041	0.0723435229224237	0.436103454430642	78.7692679760233	-0.0546971307868619	0.126700233514232	-0.431705051125403	0.665955795789984	0.859421716538621	0.0793655501875596	0.0385828230249198
PALD1	-0.336957731224656	0.201816197199425	0.0949932248778546	9.39411948060487	-0.475974729101838	0.342310510920064	-1.39047652326687	0.164384223455043	0.467165168365689	-0.938990272263028	-1.16145502717174
SGPL1	-0.0405132675251683	0.0662433685408245	0.540814193335218	57.5806922253689	-0.0678469362832397	0.129117101474697	-0.525468241683967	0.59925772500908	0.823356807138707	0.136801996719656	0.00112470898919787
PCBD1	-0.236393139221764	0.120201787442447	0.0492252123431255	16.8272770447762	-0.345437259694675	0.210476201021597	-1.64121766745129	0.100752239555623	0.371542659935898	-0.574042958827009	-0.789610180011454
UNC5B	0.0954492558948163	0.176739114971015	0.589157490916483	28.1476341526677	0.176207796064264	0.283405408836325	0.621751704696747	0.534105147376625	0.787085489637051	0.630207843269287	0.696331189248434
SLC29A3	-0.299847737492067	0.187108710649648	0.109037968494499	15.1272581260136	-0.325353323191527	0.265694434964887	-1.22453947232476	0.220748785328945	0.533656935849247	-0.804318692091487	-0.732399722866036
CDH23	0.210531339629701	0.156599907454494	0.178822326351896	163.941753396212	0.308276380868269	0.245583931417954	1.25527911817496	0.209377452890817	0.521747581575841	1.04783890453245	1.07253752260352
VSIR	0.0098236603504375	0.115894900755893	0.932449391748716	160.408659005709	0.00713270330868936	0.191062646778139	0.0373317518047985	0.970220488851896	0.988864666224018	0.319473911644709	0.214709304667473
PSAP	-0.0190124104803027	0.0898172167603857	0.832357543185196	402.490953408399	-0.0153022576112222	0.161770457673848	-0.0945924109460935	0.924638577994316	0.972118737373552	0.214828266789642	0.150801794799247
CHST3	0.14110250459422	0.0892105483580311	0.113722731670557	113.56486489115	0.227666579332973	0.15665358522399	1.45331228141026	0.146137068905449	0.441449077580732	0.795882760560201	0.842915028252727
SPOCK2	-0.571295676941747	0.154175644779828	0.000210985872400978	114.050166627123	-0.821272761464452	0.227251299093107	-3.61394088721125	0.000301577847517347	0.0197389117750051	-1.78939897001928	-2.14505992354165
ASCC1	-0.218734094835801	0.0678390973675807	0.00126277824985791	116.384138506192	-0.285218859076676	0.11561803151247	-2.46690637563669	0.0136285986419318	0.139982566332647	-0.5099585661183	-0.618073976071469
ANAPC16	-0.154963667225624	0.075471774183021	0.0400467359392084	179.34595182209	-0.191399272987006	0.127259521011672	-1.50400749166305	0.13257943776848	0.421221270782634	-0.278536693175874	-0.35082251326473
DDIT4	-0.665433390292931	0.22336225028369	0.00289033434422128	111.522913804104	-0.880491572195843	0.29903251646103	-2.9444676539402	0.00323510760590805	0.0646496834002451	-2.13102324250215	-2.31374872780171
DNAJB12	-0.0591729655609263	0.10648315456516	0.578414180733878	27.3149054523719	-0.0887929816761989	0.18270244408649	-0.4859977769874	0.626968742075003	0.838175093348029	0.0690862477462863	-0.0585415238796455
MICU1	-0.353495173255951	0.0813210090156729	1.3806832829609e-05	132.303618252297	-0.486985661247132	0.129589810478578	-3.75790086773552	0.000171344732977893	0.0141503150288119	-0.999004387770516	-1.19282041520365
MCU	0.101224752146565	0.0914109390062538	0.26813862131923	83.6800699638727	0.182488940608325	0.148490925552445	1.2289568532851	0.219087983512079	0.532138547893598	0.651167027797922	0.71422345607102
ECD	-0.18737210308688	0.069235775162368	0.00680395495322267	43.071919590445	-0.214391997330869	0.121418335181182	-1.76573000289413	0.0774411567169621	0.326340216918568	-0.396146394211491	-0.416318850127019
FAM149B1	-0.0659563105005031	0.053005529230632	0.21337854839989	59.4101089558866	-0.0699489989502622	0.106029747071935	-0.659711079974623	0.509439254975336	0.769244274376191	0.0444695962737963	-0.00486315928104013
DNAJC9	-0.169518276352935	0.114655935911418	0.139275221541896	60.234609505461	-0.187224353272263	0.187301742424187	-0.999586820971753	0.317510503629049	0.628275187928179	-0.331355139443431	-0.338929970914357
MRPS16	-0.0847999294790692	0.113372220858236	0.454473414442255	40.7756944099727	-0.0887604651765978	0.178228617367299	-0.498014665028106	0.618473705816241	0.834589750019611	-0.0239135988913757	-0.0584488984221482
CFAP70	0.0264219651395553	0.0622396355336047	0.67118668045382	173.019277901539	0.0806572873521692	0.115391179182871	0.698990060794372	0.484558242314579	0.75430367318154	0.379708897137481	0.424149075794758
ANXA7	0.0722719056545554	0.0763838758593776	0.344063394922416	78.1554605266613	0.131793229278584	0.12749008487177	1.03375277701903	0.301251753197946	0.613480294379687	0.546097605915511	0.569813279309504
MSS51	-0.0719716457302662	0.165007831535376	0.662712601636827	10.3350115733164	-0.0497074879804108	0.272288927485363	-0.182554202403558	0.855147821545841	0.945212357842469	0.0226400398882252	0.052796159434576
PPP3CB	-0.0774451575360127	0.0739020888001697	0.294664988398832	174.515186804251	-0.0852611755017829	0.115902229525192	-0.735630158721415	0.46195580362318	0.74024823070494	0.00277675213670639	-0.0484809341264522
PPP3CB-AS1	0.153281227198029	0.127687135057584	0.229967034156048	13.1383063223308	0.294819957433065	0.221245939507482	1.33254403714422	0.182681480761654	0.491235931112796	0.840079152220746	1.03420598654485
USP54	0.0233240410292185	0.0938409527750935	0.803709942478047	213.890024688632	0.068566086493408	0.153535740162235	0.446580622993428	0.655177888849515	0.853931143130313	0.368466579550556	0.389706468965246
SYNPO2L-AS1	0.0390469334426646	0.110768050274113	0.724455224289245	52.8440178921109	0.118935205305894	0.175865861884602	0.67628364044829	0.498860577486244	0.762465338807846	0.425524707381132	0.533186324760578
AGAP5	-0.0979684773522348	0.104389254825687	0.347991641990537	23.9512326781449	-0.0961219348897335	0.185935509258927	-0.516963840166094	0.605181401156026	0.827209379951261	-0.0717020507952743	-0.0794185448599686
ENSG00000290737	0.0105104204471253	0.126324233547605	0.933690975562736	20.9688556208447	0.0469864040987296	0.220753663311342	0.212845410553671	0.83144754268775	0.937475895146206	0.321966153170972	0.328235278063055
GLUD1P3	0.0643177972903533	0.110267811884226	0.55970001416675	29.7959621315154	0.155653806123767	0.199999140118214	0.77827237673004	0.436408456566263	0.721969085513291	0.517232272496656	0.637781752962681
SEC24C	0.0787562771627413	0.0755087974559066	0.296944603897481	45.1709729426404	0.136721738347996	0.129084907746663	1.05916129727823	0.289526327740688	0.602477138260905	0.569629287535275	0.583852472117259
FUT11	-0.1512061997635	0.111770002401502	0.176108838723507	30.0061821965697	-0.209583228812985	0.193089553775277	-1.08541982057146	0.277735757705245	0.590637708719027	-0.264900903199358	-0.402620746412564
ZSWIM8	-0.167106892231519	0.0701435143772959	0.0172022118316598	109.181043953122	-0.217103970070174	0.111339108508559	-1.94993451068889	0.0511839251741911	0.265198012567685	-0.322604264615166	-0.424044088660671
NDST2	0.0129905978495932	0.0943227858091404	0.890457826113718	21.6129853439197	0.0633302781661386	0.182167289928081	0.347649010923646	0.728103794038138	0.890681753497992	0.330966677727859	0.374791913351016
CAMK2G	-0.103301190964454	0.0509747967722685	0.0427120357988928	1024.46470286873	-0.113692235887967	0.088847836162105	-1.27962864149593	0.200675771828909	0.510189126519571	-0.0910543841299252	-0.129468740554125
VCL	0.161384516028718	0.0611108982064758	0.00826991212502115	195.684033255562	0.237959772478423	0.109552439316549	2.17210838903226	0.0298474883654769	0.201025366358617	0.869485859192432	0.872235887997777
AP3M1	-0.101213493254919	0.111774392602041	0.365192123562334	25.2080877270441	-0.135308643838786	0.187501127043286	-0.721641762758839	0.470514755747374	0.745420892168332	-0.0834781621696209	-0.191044546697226
ADK	-0.0766766655605499	0.0559842507295928	0.170808252795521	327.510005090632	-0.0464828844687814	0.0867036571549074	-0.536112154827952	0.591881040143483	0.821443374997828	0.00556559735803666	0.0619816615389133
KAT6B	-0.0953840401220221	0.0404661048253922	0.0184165893276147	302.673898162721	-0.105419098902467	0.0794093649810534	-1.32753988056219	0.184330156737776	0.492903269546157	-0.0623231689729025	-0.105902147974381
SAMD8	0.00769849440796839	0.0897572564514982	0.931649126484995	81.9490575030181	0.0381266733031201	0.140530016050662	0.271306261641466	0.786155490926583	0.916806765843959	0.311761718059839	0.302997733176239
VDAC2	-0.0226964125229571	0.0815765654983313	0.780841784810521	37.1167378382178	0.0097111245412165	0.148974906707725	0.0651863106064488	0.948025660499789	0.981170236558921	0.201459081658151	0.222054112663814
LRMDA	0.146172816634709	0.254400951354184	0.565577726750966	310.373180686797	0.208652421326766	0.392427867645551	0.531696239053097	0.594936397184302	0.822684212802237	0.814282842742262	0.788751907810686
KCNMA1	-0.175484918946561	0.0620792653238812	0.00470174515258033	1564.36980919447	-0.232063262719916	0.109457097123265	-2.12012988484957	0.0339950933262904	0.216069020340911	-0.353007991022782	-0.46665664974548
DLG5	0.216087847672878	0.0499899414137717	1.54182595980029e-05	171.540103691242	0.33457947170087	0.102128292321727	3.27607036301822	0.00105262332452563	0.0373461883293929	1.0680033843166	1.1474636632351
POLR3A	0.234954663584591	0.0474194058274135	7.23969387361453e-07	96.5214432287657	0.366302401676097	0.0899323618520252	4.07308775320292	4.63939340161506e-05	0.00648724270532651	1.13647076078518	1.23782858375705
RPS24	-0.493577187493248	0.134752703468956	0.000249437276997651	97.6957928397355	-0.669989169127402	0.197528797770601	-3.39185565188065	0.000694210025667775	0.0298680222581887	-1.50735980132539	-1.71411833622647
LINC00595	-0.149659115048023	0.104610670358548	0.15253641713641	23.9109599885235	-0.184814150779873	0.187432701311656	-0.986029382741334	0.324118694480017	0.633672245954834	-0.259286557241937	-0.332064345424003
ZMIZ1-AS1	-0.494495235610348	0.173841951346373	0.00444797361357166	15.8547144088483	-0.688407227589171	0.297729073389425	-2.31219349777355	0.0207670224543736	0.170361769963812	-1.51069138341873	-1.76658342663162
ZMIZ1	-0.0691047667727378	0.050967809296401	0.175146508404701	383.019641324502	-0.0703727728914312	0.0976760619290216	-0.720471029458262	0.471235030716629	0.745779974214929	0.0330438982707676	-0.0060703081333976
PPIF	-0.322367291757731	0.183543404411954	0.0790278898528305	9.43132503570127	-0.506721990625126	0.304123375392392	-1.66617245376595	0.0956790708182667	0.362805589584585	-0.886041798259852	-1.24904068984506
ZCCHC24	0.175851109048954	0.0782513654645347	0.0246234601252687	182.309140014793	0.283948381892197	0.135006629578897	2.10321806253418	0.0354467120668489	0.22029924104006	0.921984896399837	1.00323756526517
NUTM2B-AS1	0.0994183205276774	0.0973674094941732	0.307224293323592	251.335121955493	0.170975677483695	0.144767641646213	1.18103517843808	0.237588748713588	0.552522623720548	0.644611516030917	0.681427144128274
ENSG00000272447	0.439040176333801	0.187968345943731	0.0195061858750595	9.10119992508676	0.698588026309473	0.31421747388463	2.22326281754137	0.0261980831955507	0.189405060940806	1.87709385789768	2.18436675296241
NUTM2E	0.291709767109967	0.0969098453329563	0.00261148898108603	14.7453747474717	0.437791197469599	0.173396006399937	2.52480553940692	0.0115762325992028	0.129968560340502	1.34243413360703	1.44146927379213
ENSG00000283913	0.239098605612666	0.114722694463033	0.0371470784808019	127.989243311445	0.374831812029477	0.18105092217055	2.07031153189259	0.0384231803716852	0.228625355161309	1.15150906084746	1.26212518843021
SFTPD-AS1	0.28531814220606	0.204622542122766	0.163207955521877	17.0760938073602	0.423666196793564	0.319271761547003	1.32697672584862	0.184516381761633	0.492903269546157	1.31923902794694	1.40123325005601
TMEM254-AS1	0.184110408854853	0.152324338282053	0.226788261608653	37.3669656021513	0.278921808168098	0.235262408599118	1.18557745722724	0.235789209044926	0.550578014075804	0.951957764732448	0.988919028628398
TMEM254	0.00809641702652682	0.0992968675184848	0.935014513941609	54.0433827865634	0.0530448619875543	0.15909929980124	0.333407262343846	0.738826881913887	0.895354476708395	0.31320577294741	0.345493206824262
ANXA11	0.0605910180480456	0.259262903420726	0.815214062087741	51.0188624583663	0.112970234349602	0.366274725139117	0.308430330011698	0.757754906124407	0.904996032210117	0.503707849584364	0.516194699875926
PRXL2A	-0.0471887884411286	0.0528203184446851	0.371651962581905	191.099498322375	-0.0430401194725516	0.0955667276947064	-0.450367199032343	0.65244569215235	0.85262789315364	0.112576636923083	0.071788611448742
TSPAN14	-0.0834558632906092	0.0799196517608924	0.296371088181248	63.929561390098	-0.104803374639618	0.1433682312535	-0.731008353268354	0.46477405070587	0.742154774712657	-0.0190360039567238	-0.104148215594262
ENSG00000287358	-0.113073774212934	0.111233470763839	0.309370162362505	14.0900132487215	-0.12833668668239	0.213270577397705	-0.601755236227777	0.547337076064035	0.794724635108404	-0.126518934135358	-0.171184453231329
GHITM	-0.399142966389	0.191926723501691	0.0375564249884863	20.7456157974562	-0.532956904004397	0.297211578428335	-1.79319024791259	0.0729425088988359	0.315375113141313	-1.16465950689744	-1.3237726223705
RGR	0.0751252835608777	0.238053248769668	0.752319919240251	68.6878404402462	0.191986167120069	0.355895293462173	0.539445647770206	0.589579390894443	0.820239507895208	0.556452469196814	0.741276950801265
CCSER2	0.0733881109524915	0.0410469348592944	0.0737909788137008	329.937492052445	0.133968598915116	0.0660548113892942	2.02814293307979	0.0425456622073328	0.240369317475312	0.550148297283235	0.576009967461089
GRID1	-0.222507531428764	0.0491993000889261	6.10917888262568e-06	595.932507107572	-0.2818054434819	0.0888672349869401	-3.17108373545451	0.00151871358290677	0.0452488393163869	-0.523652307817996	-0.60835062992497
WAPL	-0.123803514209029	0.0489888709109238	0.0114983761463896	121.435502783832	-0.156430682139176	0.0807016538353648	-1.93838260685837	0.0525765608338467	0.26866884595535	-0.165456990835565	-0.251212107315582
BMPR1A	0.167365108918997	0.054944387181138	0.0023184459477543	761.547679114968	0.265465748382362	0.107410943229992	2.4714962963684	0.0134548944969642	0.139011315520692	0.89118933617764	0.950588528449941
ADIRF	0.156267320562434	0.158274793483085	0.323487487509477	35.3910737657548	0.274508215732953	0.258189291250881	1.06320527239147	0.287688871938796	0.601158971126009	0.850915637799859	0.976346610824317
GLUD1	0.0298733566769926	0.0635144971526407	0.638112707621698	721.24526249947	0.0645621031285728	0.113577110760356	0.568442908050343	0.5697342619451	0.807199890004015	0.392233942425462	0.378300850416862
SHLD2	-0.306924988131977	0.0740964557646706	3.43936534334185e-05	92.8368669956392	-0.385331191990907	0.133211237577325	-2.89263277632441	0.00382027670910172	0.0696729637133348	-0.830001922700866	-0.903250755584777
NUTM2A-AS1	-0.193727582626367	0.103012887632584	0.0600243085200595	161.933609221508	-0.251463403497446	0.158072084278539	-1.59081475166951	0.111651272083337	0.390256880111186	-0.419210328915932	-0.521919268325957
LINC00863	-0.036035307325575	0.184028372114896	0.844755855278889	10.3007854447078	-0.00992783995787888	0.306434105711959	-0.0323979601905371	0.974154689167768	0.990413405784466	0.153052443442177	0.166111188492559
MINPP1	-0.00979816286962383	0.0858671318117589	0.909151846441907	26.7103359100527	0.0368618116105087	0.170992342916584	0.215575802879613	0.829318418816662	0.936388616584605	0.248266625598425	0.299394688740767
ATAD1	-0.0322468109555209	0.0606563588964414	0.594981473096508	93.5060020908766	-0.0233339029416274	0.101018820372326	-0.230985700047034	0.817325911367915	0.93111758739506	0.16680083683469	0.127923107600135
CFL1P1	-0.139260607773512	0.179262859231925	0.437246432187648	12.3363674636465	-0.183242384956203	0.279320177031852	-0.65602988979671	0.511804892749298	0.770920066994821	-0.22155053884822	-0.32758706372758
PTEN	-0.0912589938027198	0.0416724710667061	0.0285307077002489	190.192414844077	-0.104462494598445	0.0697808874610746	-1.49700725226111	0.134391371010524	0.423648593924597	-0.0473534411388234	-0.103177195645846
RNLS	-0.0388493285714921	0.103829598508032	0.708282085977321	75.259863572906	-0.0366759804885703	0.184611590298858	-0.198665644064912	0.842524300354348	0.940170628082004	0.142840404858857	0.0899172935700722
ACTA2	-0.684884279769782	0.276607189577625	0.013285701517126	14.0756193409363	-0.964267627571962	0.41543898057903	-2.32108124814861	0.0202824592351246	0.169663931955047	-2.20161021269851	-2.55239051125668
FAS	-0.807487898699542	0.346149097016705	0.0196599667150648	112.705599409664	-1.15752363312585	0.522949121242362	-2.21345363460204	0.0268663864328457	0.190652182846693	-2.6465368061924	-3.10289336820917
LIPA	-0.394427982359886	0.156192033950886	0.0115607481346744	43.6849137051991	-0.542259072443079	0.251477594324688	-2.15629179171707	0.0310608878120196	0.20595829038132	-1.14754890444733	-1.35027048093211
IFIT3	0.00110597519699192	0.179254350465787	0.995077190967077	30.1253746519371	0.0395212611120837	0.295597900765153	0.133699397085646	0.893640281939587	0.959951433371159	0.287837570137556	0.30697031126459
PANK1	-0.204250979804152	0.141673057511249	0.149385165429509	21.6142098121477	-0.241738262905055	0.225027243085154	-1.07426220750337	0.282705178297068	0.596307819481462	-0.457399570792855	-0.494216544858028
ENSG00000235100	-0.244903600346544	0.163658183117543	0.134540705155857	23.436939031683	-0.322201683662008	0.260497046578764	-1.23687269354352	0.216134349047582	0.528148593770371	-0.604927287612443	-0.723422063620145
RPP30	0.0130446518578005	0.0791835974290441	0.869149168268593	24.60973987463	0.0485886855197662	0.155650903297813	0.312164494328695	0.754915514166075	0.90335597593037	0.331162838868504	0.332799485511069
PCGF5	-0.00742960918156416	0.0540859731484937	0.890740987082829	504.563355665052	0.00955495814365076	0.0941617664090438	0.101473862566931	0.919174305092987	0.969810688471391	0.256862069461623	0.221609262074185
ENSG00000289228	0.156006881052126	0.103258026247742	0.130827925819352	129.205561472275	0.231125884928844	0.163205008252139	1.41616907106045	0.156726009047065	0.456776115093561	0.849970506937131	0.852769095184001
HECTD2	-0.0306322352306286	0.0694831742846308	0.65931557217928	120.72312319589	-0.0165366025042583	0.121753580649706	-0.135820256094441	0.891963377400915	0.959154885861947	0.172660106597566	0.147285679539938
PPP1R3C	-0.0709405305167341	0.25444334838019	0.780393111430152	147.911693075929	-0.0949450163619174	0.406080773328559	-0.23380820417493	0.815133880083204	0.930600004453233	0.0263819406857813	-0.0760660125021455
TNKS2	0.165611363684873	0.0511356380034631	0.00120089196655263	174.890235912703	0.26009349095414	0.093834853923211	2.77182177069285	0.00557435485466849	0.0851213140761609	0.884825022467439	0.935285288304599
BTAF1	-0.0816101888247844	0.0663690727233338	0.21883125418048	204.307529085371	-0.0835597033862256	0.10548656343008	-0.792135990301856	0.428281386681171	0.715838422047244	-0.0123380805190109	-0.0436341752484824
CPEB3	-0.282739801445409	0.0536852074670634	1.38955409210846e-07	566.337993993429	-0.37765702598919	0.0883227174509793	-4.27587643234365	1.90386807156506e-05	0.00422979323932752	-0.742234262827524	-0.881390372531921
MARCHF5	-0.0359159058015299	0.0622658378740324	0.564064039131715	96.040273698107	-0.0315056452817812	0.111988383704348	-0.281329582941002	0.778457622279078	0.913138936516219	0.153485749683992	0.104645344553957
IDE	-0.132471632511631	0.0800390745738226	0.0979068497446387	76.9408886672294	-0.162468311027486	0.125953169936722	-1.28991045726844	0.197081749533912	0.505543241195495	-0.196913455025162	-0.268410703254206
EXOC6	-0.218988029217628	0.0734230468347928	0.00285856414202349	98.2797655344075	-0.289442782073662	0.116719106397657	-2.47982349254407	0.0131447433981123	0.137890935646864	-0.510880089972682	-0.630106107599407
MYOF	-0.812650756923768	0.386793937357037	0.0356417164285503	27.6073222310444	-0.934648274496235	0.492471020185891	-1.8978746691398	0.0577125939507877	0.283268236363958	-2.66527273701115	-2.46801777239902
FRA10AC1	-0.108684028693619	0.100853665669421	0.281194070447628	90.0512093879624	-0.121863312720291	0.164794080729796	-0.739488409902927	0.459610474988954	0.73860609830731	-0.110588617092002	-0.152744607856052
LGI1	-0.218882949421457	0.112391618063364	0.0514745285701488	567.071542376304	-0.325386298499097	0.181979023949179	-1.78804288229377	0.0737690896159888	0.317498652579483	-0.510498757054752	-0.732493655269193
ENSG00000280660	-0.166099655759731	0.111773666283544	0.137269684654465	257.047165095878	-0.239179436361579	0.185101122426801	-1.29215551599998	0.196303293385039	0.505342121129377	-0.318949019393634	-0.486927553664239
SLC35G1	-0.333857096330216	0.183842941917055	0.0693717790953069	15.3958138433693	-0.407241314372674	0.270739268881692	-1.50418266273236	0.132534340544877	0.421221270782634	-0.927738117283478	-0.965663227232282
PLCE1	0.462552783342855	0.152690849666171	0.00245087172858126	258.075089987161	0.69364589498603	0.225433828302589	3.0769379210248	0.00209138851217444	0.0517797497833128	1.9624207367616	2.17028875623888
NOC3L	-0.0148155394977172	0.128035310240946	0.907878829027502	17.6101897768659	0.0148783289002732	0.228439642014997	0.0651302408331409	0.948070302838799	0.981170236558921	0.230058645190502	0.236773245215299
TBC1D12	-0.250136189868206	0.0881700056443197	0.00455430353793452	103.150874467138	-0.331530383489345	0.136548456109062	-2.42793212707253	0.0151851847871825	0.146666953537112	-0.623916272206435	-0.749995498644234
SORBS1	0.199061388216189	0.0724070476787221	0.00597410911703224	5036.29431625443	0.28774638791204	0.114342328414681	2.51653426951812	0.0118515374012285	0.131618382420683	1.00621463230866	1.01405644335723
ALDH18A1	-0.0970155292857816	0.103483263937946	0.348501576073052	33.2483305850052	-0.129911790152563	0.174348168254042	-0.745128506100906	0.456194037799521	0.736728715288187	-0.0682438173378548	-0.175671242440497
TCTN3	-0.265028301684999	0.0924149164864711	0.00413325361739456	48.0546641770991	-0.344270461705625	0.149236536308108	-2.3068778612957	0.0210616300413487	0.171128954470598	-0.677959510394793	-0.786286476695652
ENTPD1	0.179350332849203	0.0717533001635637	0.0124354224510218	227.485024136469	0.29775051452104	0.118293366077261	2.51705166903925	0.0118341473091028	0.131608243777572	0.934683524212848	1.04255387744102
ENTPD1-AS1	0.0478612897790308	0.0503433640646922	0.341758165223131	386.816164711888	0.104787412948356	0.083004165334242	1.26243559617035	0.206792087283471	0.518877780184157	0.457511867081756	0.492885377371784
CC2D2B	0.189123905650103	0.135944324500315	0.164168887354718	136.276001167631	0.298896317874026	0.205364430029974	1.45544346618545	0.145546530486611	0.440711701253372	0.970151665288361	1.04581777611013
ZNF518A	-0.194353104238363	0.0658777467453115	0.00317559300296522	403.357776170326	-0.26707887355727	0.112311114033017	-2.37802710672743	0.0174055463589199	0.15835527543055	-0.421480336950048	-0.566400995328187
TM9SF3	0.0181778913516445	0.0408359489716708	0.656215450986965	123.364185292269	0.047873536079147	0.0773807087453679	0.618675337243054	0.536130260377103	0.789068075690012	0.349791283783272	0.330762333759534
LCOR	-0.149551948007203	0.0737914238643494	0.0426946705646255	283.22512341268	-0.195999362684152	0.125296243767606	-1.56428761781305	0.117750038666335	0.399878094054435	-0.258897649746195	-0.363926181185728
ARHGAP19	-0.326961892275144	0.102964758361587	0.00149592030701789	23.8230897142981	-0.438022989512555	0.179093896196522	-2.44577285331884	0.0144542032358636	0.143550420352947	-0.902715530850478	-1.05334691942969
RRP12	0.0347911621578084	0.0829701400344288	0.674981198212835	37.9714421335083	0.0873462604707484	0.146935841533411	0.594451697824094	0.552210039618603	0.797677046723212	0.41008058071514	0.443203070009854
PGAM1	-0.543568148183954	0.194209705134044	0.00512814268217894	34.1634525224774	-0.747239063512873	0.278265647763275	-2.68534427270937	0.00724551306209802	0.0989306272924112	-1.68877620680968	-1.93416990687028
EXOSC1	-0.0113087807106646	0.086076991384654	0.89547484169901	45.6511819192178	0.0217434202763493	0.141770441493045	0.153370618355702	0.878106013888265	0.954505966931698	0.242784617351422	0.256328924248083
ZDHHC16	-0.239124423443688	0.180275855615424	0.184695250050516	14.0684510193288	-0.208848488013033	0.253423751457095	-0.824107791050485	0.409878313655845	0.701370136216823	-0.583954746059169	-0.400527787343407
MMS19	-0.101612419977435	0.0732135502900993	0.165170270214962	92.857683399327	-0.119714998795307	0.123955368315765	-0.965791158720477	0.334148693468974	0.641283423090634	-0.0849258609345666	-0.146624989736318
UBTD1	-0.0488273958129367	0.080995570794496	0.546614921103188	83.8190343149626	-0.0351143689531234	0.118183864258847	-0.297116439484631	0.76637761390069	0.908154520324345	0.106630156693734	0.0943656500868573
HOGA1	-0.356438577370237	0.161404179813057	0.0272191693470035	30.6188353185378	-0.48289519086641	0.24838973303758	-1.94410286190594	0.0518830482278123	0.266979447832906	-1.0096859547363	-1.18116843251668
MORN4	0.0580496208007903	0.106617166208843	0.586119556410948	27.8819171588449	0.106305771320629	0.187405174548154	0.567250992812442	0.570543667636176	0.80760840104258	0.494485159179247	0.497210524315697
PI4K2A	-0.0946280949525529	0.103973884719194	0.362762357362455	20.5504621834352	-0.135747875802436	0.180243408143633	-0.753136423686909	0.451367938705173	0.732921943226069	-0.0595798559120315	-0.192295728776465
ZFYVE27	-0.0164885928291209	0.0833910244480748	0.8432592667603	31.7566652167037	-0.0103095052843925	0.157320436098531	-0.0655318885458438	0.947750517506376	0.981170236558921	0.223987161118719	0.165023988888887
GOLGA7B	0.0188950570577103	0.177520721663715	0.915234368759639	52.9115429337336	0.057836407492098	0.276478247201917	0.209189721352143	0.834300136095662	0.938256385792875	0.352393866784947	0.359142249615502
R3HCC1L	0.0272177818744775	0.0564028988305271	0.629408198828396	81.6680029034441	0.0581843226163835	0.0941456263130771	0.618024701677528	0.53655905580256	0.789283823269636	0.382596903478609	0.360133309475956
PYROXD2	0.00748893698488358	0.100158556107936	0.940397062135478	34.971671851069	0.0106335736878938	0.176694171517508	0.0601806703445231	0.952011740637954	0.983006085242401	0.311001237486685	0.224681771706977
HPS1	0.1735578495326	0.0759248345281012	0.0222591304606541	50.0453826211879	0.281776956883633	0.141782242690883	1.98739243741524	0.0468789250944887	0.252577124141025	0.913662693894595	0.997052113654249
HPSE2	0.202494848459572	0.135164760014635	0.134098581461962	1714.76322314886	0.34654220712444	0.219919278112888	1.57577002843086	0.115078811991821	0.395985677169843	1.01867460521419	1.18154032754764
GOT1	-0.0852112391089271	0.136378700079784	0.532093535756649	57.1144546012638	-0.0830239819347501	0.213377443566952	-0.389094463533112	0.69720626889036	0.875873367815806	-0.0254062350311682	-0.0421081363100145
GOT1-DT	-0.193514269860064	0.100888241635653	0.0550976619969346	42.2876704349046	-0.248081685123861	0.171765050766264	-1.44430828050957	0.148652277569432	0.444403857019403	-0.418436220261648	-0.512286213866761
SLC25A28	-0.00802359307411985	0.0931463517782956	0.931355413707119	52.93683957585	0.0213613691975082	0.155531280157158	0.137344521153066	0.890758481055264	0.958697026973237	0.254706511312427	0.255240625802707
CUTC	-0.0528427882175823	0.0867066820691462	0.542230783952761	33.0108925285383	-0.0139916771469672	0.150412054314026	-0.0930223126781834	0.925885835123175	0.972599043980763	0.0920583611812069	0.154535072260771
COX15	-0.0512837057257644	0.0987103588866152	0.603386162615757	45.1342364635885	-0.0502765686107395	0.157253692844845	-0.319716298556786	0.749183403327544	0.900879681222068	0.0977162468791642	0.05117509460953
DNMBP	0.114807842981717	0.0742480561435563	0.122038394714534	55.8820479931846	0.199700912614483	0.125162192099283	1.59553703290905	0.110592195520803	0.38911809260165	0.700459849552755	0.763252927295056
ERLIN1	-0.124980937187152	0.0881010471145171	0.156013044374705	31.3455204466211	-0.186110886195413	0.153677582295582	-1.21104772352189	0.225877114897393	0.538076495608433	-0.169729840196219	-0.335758184323965
CHUK	-0.049673559978349	0.0866044146141867	0.566259865727366	32.4718846070077	-0.053970562923869	0.142615008194721	-0.378435366705444	0.705107199453212	0.878922373469735	0.103559440323859	0.0406525009280777
CWF19L1	-0.285027029570679	0.139195323747313	0.040591682452327	42.2462406764497	-0.360515013528005	0.215575014873446	-1.67234135987256	0.0944570282446953	0.360289439724419	-0.750534577509938	-0.832560185823099
BLOC1S2	-0.139695904909191	0.198069956873695	0.480632468062894	16.3488204456745	-0.123827103939502	0.306091497063396	-0.404542776024436	0.685813628872593	0.870386517622782	-0.223130225267152	-0.158338600516384
SCD	-0.0698105065276767	0.173413559668467	0.687267087088564	85.1034182634518	-0.0654822466059293	0.259834053753377	-0.252015644831843	0.801028971181885	0.924274453679852	0.0304827798649717	0.00786068813475916
OLMALINC	0.0698447351231714	0.109882087906277	0.525015335283649	167.289892636074	0.1312304987451	0.170427871492401	0.770006088769061	0.44129628089983	0.726414002308435	0.537289442455212	0.568210303166592
SEC31B	0.0231057819917948	0.0532459623711316	0.664328887607295	64.9635993608479	0.0105999721204806	0.110459618311157	0.0959624185068356	0.923550420454478	0.971472723858126	0.367674520956627	0.224586055360124
NDUFB8	-0.0571339368235305	0.100781285685798	0.570775207349791	55.9311440442936	-0.0561915351956716	0.158237572624248	-0.355108677817653	0.722508175823287	0.887490788728793	0.0764858507766456	0.0343259105727852
SLF2	-0.0812054919688915	0.0653001985848879	0.21365716380135	168.030612754914	-0.0799766217761196	0.111947145906764	-0.714414120416508	0.474971143066842	0.747285502549226	-0.0108694420313225	-0.0334275239343151
MRPL43	-0.240355135700461	0.150674779547819	0.110669406935927	16.5108978733244	-0.303628299903095	0.241488016821929	-1.25732242907518	0.208636905453712	0.52141874458741	-0.588420981369	-0.670514518557048
SEMA4G	-0.0959305828122939	0.130289197135263	0.46155446480238	12.2527813131831	-0.160601737365306	0.2274212888292	-0.706186031185159	0.480072456116994	0.750895077223797	-0.064306563749536	-0.263093641407681
LZTS2	-0.0759761081216801	0.097957426062755	0.437983219915096	38.3542321102256	-0.083892983970723	0.155195988110909	-0.540561550539372	0.588809825693089	0.820239507895208	0.00810790922080265	-0.0445835476284339
SFXN3	-0.219410255561034	0.257843020548086	0.394799848875983	11.5555528891555	-0.125281266515788	0.34128150190516	-0.367090703177353	0.713551361744013	0.882757750370286	-0.512412342693238	-0.162480881375521
BTRC	-0.108437486472684	0.0597412213749901	0.0695054684047062	278.932508353172	-0.143429737520414	0.107752771735799	-1.33110021403526	0.183156038569068	0.491759776258429	-0.109693919272553	-0.214178033599752
DPCD	-0.2581653421568	0.208700377593308	0.216081790396746	10.4773991432598	-0.346814851475092	0.316405638106963	-1.09610831700113	0.273031375366071	0.586776371020782	-0.653053938839704	-0.793534343758192
POLL	-0.08057818856853	0.0713464805466951	0.258732244834591	36.0072605741964	-0.0782713507237395	0.136736275867028	-0.572425643651842	0.567033647038656	0.80588461848125	-0.00859296791541665	-0.0285699435267977
FBXW4	-0.024215828345742	0.0535641774310008	0.651204155874834	130.430766509532	-0.00386906300469983	0.0941079679814693	-0.0411130224962639	0.967205792931207	0.987919588446792	0.195945145674584	0.183370026130249
OGA	-0.0986868297450382	0.0627123256559741	0.115569941895678	431.022372928899	-0.102842644612672	0.105495100279251	-0.974857072417983	0.32963116233375	0.638476821548568	-0.074308940264347	-0.0985629429479983
KCNIP2	-0.222944959382315	0.246898434709842	0.366535196679805	14.8864874491187	-0.279020287727566	0.36039530126987	-0.774206230615173	0.438808844337388	0.724313401734358	-0.525239726941277	-0.600416924602726
ARMH3	-0.0572297918584017	0.0298700032259576	0.0553699295878437	204.282410624391	-0.0436213750012513	0.0627361235487207	-0.695315115658605	0.486857843467227	0.755180143118001	0.0761379943715345	0.0701328655988187
LDB1	-0.447601435881246	0.135707522186606	0.000972790011996686	20.292299718593	-0.607062014381484	0.217590889864124	-2.78992385554638	0.00527204389014595	0.0823255077008196	-1.34051452606669	-1.53486606218597
PPRC1	0.342288896596831	0.0834790427268285	4.12619645628092e-05	25.9493546019386	0.441580568675602	0.185351561478776	2.38239465129171	0.0172004527124763	0.157011550910253	1.52598499434769	1.45226355503052
NOLC1	-0.0114414126115147	0.138259914282931	0.934047999391187	16.1045194074145	0.0309524115361428	0.250710081224916	0.123458982522426	0.901743652953316	0.96309791675586	0.242303298281487	0.282561361287424
GBF1	0.128268155581767	0.0472989289338948	0.00669064939267825	263.337925189138	0.216246617061314	0.083073513556097	2.60307537028983	0.0092391639824458	0.112673848170461	0.74930711103477	0.810384490126268
NFKB2	0.210906408273102	0.0890211035556394	0.0178279049919029	21.6158826130909	0.364519528690308	0.190719126644304	1.91128983811962	0.0559673442352232	0.278930000329859	1.04920002270573	1.23274994897182
FBXL15	-0.152872155743873	0.1775264861214	0.389170254999307	11.1658128548633	-0.202088466748479	0.285360058512346	-0.70818764126282	0.47882873989769	0.749902971164704	-0.270946631096532	-0.38127140765921
CUEDC2	0.0228266111378745	0.102771244972162	0.824227572327214	24.554317239223	0.0327763975838665	0.175631917477291	0.186619824315842	0.851958722256143	0.943511122073786	0.366661414344262	0.287757109421799
C10orf95-AS1	-0.319195966889958	0.253190549350358	0.207418888085012	9.59163252003577	-0.214289788351181	0.329429098281012	-0.650488343225789	0.51537682895545	0.773522368885797	-0.874533110485399	-0.416027700906774
MFSD13A	0.0105301485688051	0.190495245045751	0.955917187831381	11.833979495877	-0.000409189556084032	0.312712933690383	-0.0013085149733179	0.998955956403147	0.999443291612386	0.322037746212447	0.193225710628633
ACTR1A	-0.0641197898770413	0.0623468322020221	0.303744305329865	45.9373526210893	-0.045625652502757	0.119285131910439	-0.382492367422734	0.702096189230001	0.876973206976539	0.0511343005623887	0.0644235450137108
SUFU	-0.325546166056282	0.0765791220733787	2.12714966432179e-05	118.792294832336	-0.426516044078181	0.123160499101228	-3.46309122803748	0.000534007307256147	0.0269168215541471	-0.897577882799167	-1.02056860385671
ARL3	-0.0722783810630037	0.0609945853968807	0.236018760421574	135.09916645824	-0.057624315508518	0.0968287507855328	-0.59511575891494	0.551766095390019	0.797423265451489	0.0215269022183061	0.0302445385432505
SFXN2	-0.297390077367436	0.140052177958987	0.0337183848024072	17.2300642025302	-0.389869788665443	0.244434446124672	-1.59498710123119	0.110715120246759	0.389242729896107	-0.795399882379645	-0.916179256454523
WBP1L	-0.0338334900510758	0.0527277562819146	0.521091528078631	111.167848801933	-0.00582406139921831	0.0988217346036766	-0.0589350249980496	0.953003860609972	0.983014882511088	0.161042803498352	0.177801080428224
BORCS7	0.0976712335950004	0.0618861173203483	0.114510158303537	38.2507684509573	0.157331511874962	0.119150995883255	1.32043807698525	0.186688797720535	0.495407732575196	0.638271365191332	0.642560811737655
AS3MT	-0.0604236586554089	0.129385166555394	0.64049553246435	21.571045845977	-0.0864444897400671	0.21260303888369	-0.406600442749827	0.684301472009104	0.869820705912605	0.0645475022925058	-0.0518516850999138
CNNM2	-0.218516031517553	0.0556695964137786	8.664651064537e-05	210.161191994737	-0.266136885204963	0.0872594092920911	-3.04995057110804	0.00228879031507459	0.0547929276789744	-0.509167217786163	-0.563717677530768
NT5C2	0.186588557261929	0.0505766876251883	0.000224942122886647	624.973958065233	0.294602405026369	0.0995345120272698	2.95980157059147	0.00307837248156368	0.0638052350973198	0.960950926097157	1.03358627373914
PCGF6	-0.0655167222235994	0.100638665552587	0.515040387252182	35.2808995307173	-0.0457027516466445	0.168989696842267	-0.270446971032221	0.786816408230237	0.917252778133529	0.0460648551763466	0.0642039228660989
ATP5MK	-0.723946521576957	0.170281620265295	2.12375740665893e-05	60.6226893918692	-0.829446238948619	0.233479247509801	-3.55254802212689	0.000381519373526546	0.022679207204078	-2.34336647024796	-2.1683426292634
PDCD11	-0.105405698913744	0.112538732238525	0.348955562389621	33.3445905218127	-0.130623418965539	0.177534633598437	-0.735763024475521	0.461874927134453	0.74021502714111	-0.0986916101843584	-0.177698365445084
SH3PXD2A	-0.179070700707068	0.161259403952522	0.266804640180446	46.3397070625275	-0.234241935438344	0.264167426555846	-0.886717709644737	0.375230901240386	0.673456277678376	-0.366020736304217	-0.472862746950178
STN1	0.350391091679831	0.0902941713770839	0.000104220302583961	49.8496460398377	0.510411924849405	0.149226295314061	3.42038863710442	0.000625317321719207	0.0287109315065479	1.55538773212631	1.64833434782681
ENSG00000289745	-0.253526341995706	0.148592213784878	0.0879729695838501	11.7391630918136	-0.204786878653384	0.249962088472542	-0.819271753987921	0.412631384299122	0.703829939534336	-0.636219080644568	-0.38895801723508
SLK	-0.104918841010326	0.0452157467004491	0.0203189831040388	96.9961398690191	-0.119696095498075	0.0932922584644032	-1.28302280884053	0.199484085222433	0.508953713346863	-0.0969248105550004	-0.146571142410323
CFAP43	-0.0364539258353162	0.121243193890106	0.763667815910113	41.3457676719322	0.00266355060859664	0.203142651870875	0.0131117251058123	0.98953865672115	0.996503246661245	0.151533283492915	0.201978619675269
GSTO1	-0.452180693558169	0.141517579931272	0.00139721236533022	18.8127975061763	-0.555109036414089	0.241190160433753	-2.30154097254958	0.0213610722302035	0.171848214213312	-1.3571325797319	-1.38687447601885
GSTO2	-0.17291335235074	0.121754757830513	0.155556048725733	33.2146210777664	-0.239540199729359	0.221219817377894	-1.0828152855771	0.278890419423784	0.591771341352712	-0.343675816529005	-0.487955212618883
ITPRIP	0.350045657230656	0.110484133660886	0.00153339048405553	18.3783418436095	0.50423444266204	0.213134750152747	2.36580117648891	0.0179911033494374	0.161004019428965	1.55413415597507	1.63073737026758
XPNPEP1	-0.136253545977907	0.0642806151866074	0.0340340758340929	70.4272307391704	-0.157682216399605	0.109279194588357	-1.44292989158254	0.149040221706391	0.445023035209207	-0.210637959164004	-0.25477718765534
ADD3-AS1	-0.172975816680941	0.104194389131771	0.0968891031162962	230.232733602762	-0.230302491566767	0.165849199407237	-1.38862588658789	0.16494654144837	0.467559901442648	-0.343902498595112	-0.461640973531592
ADD3	-0.120908455048035	0.0351614836492146	0.000584596802185672	1082.9132513953	-0.147939133373704	0.0570759391432832	-2.5919701996023	0.00954280373559096	0.115405082470825	-0.154950866940459	-0.227023353946982
MXI1	-0.176261436510746	0.0446319427230294	7.84057106210248e-05	439.181724054138	-0.224248946410408	0.0779100322877203	-2.87830642377686	0.00399816572427509	0.0710945509208164	-0.355825960978622	-0.444397039022464
SMNDC1	0.0896014955575216	0.0834213454153198	0.282785232719882	18.8027982888673	0.144521912024922	0.164959146466655	0.876107297597687	0.380971705914226	0.67724022555252	0.608986413517431	0.606071796590859
SMC3	-0.166461812714699	0.0780624392091666	0.032972433478983	50.9764752667436	-0.219307085247748	0.13335977849895	-1.64447697586326	0.10007771637208	0.369806696684216	-0.320263281253849	-0.430319811870275
PDCD4	0.0172989593368351	0.2035574091068	0.932274749472198	34.7733943753863	0.0407453407390399	0.323380729022404	0.125998048375409	0.899733469434893	0.961954693077491	0.346601653406326	0.310457185216296
BBIP1	-0.0796758045072773	0.085746673888418	0.352785476872264	44.2573949068909	-0.0666730589535661	0.159086326017006	-0.419099872521028	0.675143143858248	0.863921049475274	-0.00531823043294163	0.00446857828756688
SHOC2	0.096683403797457	0.0401097031112579	0.0159317988829417	131.666557545323	0.186705595526909	0.0821648540685704	2.2723291806871	0.0230666355921883	0.177969946159272	0.634686546483619	0.726234883984014
GPAM	-0.0123602772659422	0.075465474691109	0.869898684483281	187.459091272489	0.00164817156247906	0.121146030818992	0.0136048333679347	0.989145248358156	0.996484515837334	0.238968752987106	0.199086243502144
ZDHHC6	-0.0965478093693945	0.103598475469484	0.351366306242745	19.2904721488763	-0.182688958004785	0.19572599460185	-0.933391389204149	0.350617924650477	0.654383977373595	-0.0665464691606646	-0.326010589470041
VTI1A	-0.134649841870669	0.0484520306000051	0.00545208130698393	403.863978924534	-0.165808575693891	0.0925775052811049	-1.791024452327	0.0732893711572711	0.316541141484809	-0.204818142329606	-0.277925674013138
TCF7L2	0.0739607208555584	0.0424444850059031	0.0814160251524271	1075.69666456726	0.1364902315091	0.0873722287681234	1.56216950664416	0.118248062114608	0.400084596237653	0.552226289562716	0.583193009163697
CASP7	0.184571280742461	0.0863426713081607	0.0325443425635002	82.9802450911529	0.312098073519798	0.150094762791988	2.07934019624872	0.037586093032436	0.226270486675208	0.953630261521535	1.08342387367463
NHLRC2	-0.182101030824123	0.054899931851805	0.000910017372890269	114.151326733092	-0.237328915362617	0.099410158044993	-2.38737086863097	0.016969363022011	0.156305237102419	-0.377017756358866	-0.481656218919119
ADRB1	-0.317798892635893	0.121886934757228	0.0091252613676485	38.6900177659831	-0.444328253237985	0.193817327685328	-2.29251047129994	0.0218762040086927	0.173556860301073	-0.86946315011926	-1.07130789137848
CCDC186	-0.177526380657693	0.119108629812271	0.136103917047941	41.5573827341797	-0.213780385125387	0.187846880832872	-1.13805661386302	0.255096843088682	0.568585354810588	-0.36041642327634	-0.414576631221584
ABLIM1	0.00576910040138125	0.038252684757084	0.880121204791432	3018.09276000978	0.0293310024196382	0.0745888638901533	0.393235677417393	0.694145421080711	0.874522310473856	0.304759977733151	0.277942667299797
ENSG00000228484	0.355502122722046	0.155027998383229	0.0218394937775086	43.2054224975884	0.559688927490946	0.238389916114459	2.34778776138426	0.0188852789536088	0.164626401612402	1.57393558292146	1.78870323653728
FHIP2A	-0.146395170214778	0.0639255763829035	0.0220162386671331	73.8574802624686	-0.174048040956802	0.112808362643218	-1.54286470327797	0.122863606447476	0.406696112659655	-0.247441753078042	-0.301396350404246
TRUB1	-0.238146708250992	0.13551300554116	0.0788544897088094	22.8486385861496	-0.271694531627352	0.228353165497619	-1.18979971674702	0.234125120956906	0.548533258937243	-0.580406633092432	-0.579549010816831
GFRA1	0.108001019965466	0.157933774487041	0.494077854042861	125.265004502951	0.20064875377982	0.24240423372783	0.827744427950492	0.407815252600592	0.699786178113273	0.675757996511439	0.765952917227889
HSPA12A	-0.0723772329288363	0.172207425835335	0.674272876531277	87.524104249339	-0.0611544162497488	0.261181339733265	-0.234145426745278	0.814872080509203	0.930600004453233	0.0211681703610466	0.0201888068323112
ENO4	-0.137239370567179	0.215773816984613	0.524754603926035	22.2112855592856	-0.150291907306881	0.330590511854804	-0.454616517768935	0.649385149367533	0.850857880937161	-0.214215501002625	-0.233725390286111
PDZD8	0.0240436648655076	0.0577855579538936	0.677348299797134	80.4393774331262	0.0511017538295914	0.10591095876547	0.482497320629033	0.62945270132853	0.840066755948759	0.371078083067924	0.339958131268599
EMX2OS	-0.0868037966945886	0.0548160149496395	0.113296590990059	402.451545044014	-0.0877346577214685	0.106417403384699	-0.824439000868188	0.409690162173574	0.701370136216823	-0.0311856013151044	-0.0555268162176996
EMX2	0.0662364684074056	0.0786777982137087	0.399860792454697	148.597915261786	0.14119967317633	0.135457740005936	1.04238911095182	0.29723131289172	0.609571884188769	0.52419509962686	0.596608173598203
ENSG00000288172	-0.292848568762249	0.198423685739676	0.139977436296757	12.2812301667582	-0.447400685419419	0.334486214431786	-1.33757585848328	0.181034738491661	0.488964393620256	-0.778918819498569	-1.08005992311392
RAB11FIP2	0.00566269500127218	0.0570286135516867	0.920903507782391	249.79364657901	0.0331112243686185	0.0979271181443266	0.338121094504371	0.735271934633121	0.89412085295607	0.3043738342195	0.288710886258187
CASC2	0.0256833130338861	0.0478719373793652	0.591612767030254	187.953790606013	0.0798973218008867	0.0840072292090205	0.951076741289636	0.341565420696463	0.646652581640319	0.377028340331562	0.421984262308277
LINC02944	-0.352867257493401	0.138653734591844	0.0109292403244328	30.8726220859203	-0.428107602168385	0.222331484815671	-1.92553745828359	0.0541621544304131	0.273269095624878	-0.996725691401917	-1.02510226516856
FAM204A	-0.0753524291699134	0.0496877690778592	0.129388254633847	107.610906848666	-0.10358378074273	0.09297760312219	-1.11407239232229	0.265248131318716	0.578701818417873	0.010371230270097	-0.100674119549308
CACUL1	-0.220719965304389	0.0479202830366093	4.10523728706825e-06	151.802782621329	-0.279866078089322	0.0911334519348692	-3.07094784788066	0.00213380417722406	0.0524388939039281	-0.517165258632126	-0.6028262158907
LINC03036	0.0980001343122734	0.105539949503202	0.353117362050918	54.3722577198927	0.193874701308542	0.176922818882801	1.09581512736902	0.27315968703375	0.586776371020782	0.639464940691072	0.746656568698401
EIF3A	0.0234165900113059	0.0658150977426849	0.721995148591051	84.6547044727977	0.0677363849212552	0.113880167423671	0.594804051079886	0.551974459342764	0.797562907728124	0.368802438342416	0.38734300768714
DENND10	0.00637084223215641	0.0756095990956056	0.93284995215341	44.7759788082526	0.0108123382336634	0.129973469371726	0.0831888098850389	0.933701410316276	0.975677608511855	0.306943689317415	0.225190994656535
SFXN4	0.00132987552389813	0.0797273675854755	0.986691672160328	82.4458082224084	0.0416032279941658	0.14429706857929	0.288316515392724	0.773104466215163	0.911174208482049	0.288650100881772	0.312900935326604
PRDX3	-0.106409534385696	0.11837065661347	0.368678246908592	24.0641155252169	-0.16416674758897	0.194794684756635	-0.842768106296482	0.399358148578172	0.692659238990306	-0.102334513231289	-0.273248815150234
GRK5	0.161895018182194	0.0850700895065521	0.0570303644900968	40.2078217873054	0.327048302204639	0.168033648275892	1.94632626000992	0.0516155611230344	0.266637061133056	0.871338463431198	1.12601061543984
TIAL1	-0.148353544982195	0.0558647895031433	0.00791716171868052	70.9515362765369	-0.162950173327093	0.101785221482856	-1.60092173454218	0.109394255004782	0.386854457339695	-0.254548664127303	-0.26978332074069
BAG3	0.23635632299188	0.115293801843983	0.0403610206310241	244.341208543223	0.351380900054641	0.190920027456064	1.84046118543275	0.0657005577353444	0.300669980955539	1.14155736059983	1.19532367298292
INPP5F	0.274972016258003	0.0826259225755861	0.000874986762225304	209.546498015802	0.416573881542929	0.146918395608071	2.83540995543001	0.00457669146703473	0.0758978281696259	1.28169310055824	1.38103030838446
MCMBP	0.0726591561528903	0.0633346169776294	0.251287988118791	46.3669083234169	0.164515754049313	0.115297026193041	1.42688636022464	0.153612653008531	0.452093684589806	0.547502931847624	0.663025613494701
SEC23IP	-0.0206089459891884	0.0776960582336984	0.79081621972451	71.7659270271034	-0.00203490054434311	0.122328667529159	-0.0166346988440633	0.98672804270918	0.995734987886742	0.209034464685257	0.188594762467148
PLPP4	0.535541772852253	0.326640744887388	0.101100078998963	25.3235259667229	0.801381527632571	0.483122501408872	1.65875430205714	0.0971653122148435	0.366080577710854	2.22729662499768	2.47718102278202
LINC02930	0.451813706526033	0.20875319421467	0.0304379644089246	17.1008740024526	0.75787660832032	0.323126918860188	2.34544559454746	0.0190043519284716	0.165263993271974	1.92344879688669	2.35325430545057
WDR11-DT	-0.211090859996879	0.101797910930767	0.038113999111905	127.03829725037	-0.271255458150917	0.173224114713858	-1.56592203457926	0.117366870659943	0.399723039986327	-0.482221387804635	-0.578298280199188
WDR11	0.0494015693694909	0.0549445555412254	0.368590485230931	150.849887708482	0.110672046172395	0.101800608179036	1.08714523569209	0.276972628958668	0.590155532352625	0.46310151734815	0.509648154769912
FGFR2	0.169045884083321	0.0545259995881792	0.00193337563694234	856.587714753329	0.279538523677431	0.100399329070594	2.78426684984001	0.00536488758913574	0.0828621671930651	0.897288842658933	0.990675784641448
ATE1	-0.110661439817249	0.0552492323082992	0.0451826750181072	214.879592239431	-0.13651032574048	0.095155566449185	-1.43460157754806	0.151400664814774	0.448479821989841	-0.117764610776804	-0.194467619207365
NSMCE4A	0.0506115958242448	0.0833833446966121	0.543867581440884	24.5251321125962	0.100852340768132	0.166169766006194	0.606923528822765	0.543901662629636	0.793844247579384	0.467492684209705	0.481676057012922
TACC2	0.157502858581263	0.190697395226921	0.408843328652065	67.1690878278007	0.278409964702234	0.292509291676725	0.951798703919214	0.341199079491446	0.646355063825723	0.855399385723847	0.987461007753637
PLEKHA1	-0.107835446921529	0.25395369248881	0.67110903115005	26.2667864274607	-0.137549362194029	0.391741436112198	-0.351122831322428	0.725496200153689	0.889254979867631	-0.107509127265741	-0.197427385112269
HTRA1	0.0153460931440778	0.0534468701915072	0.774014310653386	355.918925272157	0.0320621598894118	0.0970817372826654	0.330259436912	0.741203939630423	0.896365059179592	0.33951473288736	0.285722554841135
C10orf88	-0.0977124125519463	0.135594894373807	0.471143255487873	18.8468011394865	-0.154582159333065	0.228971915806367	-0.675114058371198	0.499603302529822	0.762465338807846	-0.0707727956859997	-0.245946464558507
PSTK	-0.182105176037857	0.115253513256704	0.114097676673623	25.283961340844	-0.244064670822296	0.203213503170705	-1.20102585219091	0.229741173260065	0.543937466149149	-0.37703279927393	-0.500843475810097
IKZF5	-0.0722986533587819	0.0955218395283428	0.449121235024583	21.2159834093235	-0.151652059788121	0.192049675602374	-0.789650174166953	0.429732097487109	0.716823907046278	0.0214533343776371	-0.237599877004741
ACADSB	0.0548936259936879	0.0778887259171087	0.480953471803567	77.1221652914892	0.11683375217549	0.121997251332098	0.957675282842627	0.338226524249879	0.645260896524597	0.483032103952444	0.527200192796793
BUB3	-0.383903176988619	0.0929811914344403	3.64619916800674e-05	33.7919786445362	-0.498391528347724	0.160735571137865	-3.10069217920809	0.00193068882690852	0.0500589036760704	-1.10935455225854	-1.22531080227804
OAT	-0.284616725569298	0.101044503202534	0.00485128372751741	65.0206422953119	-0.37237359514708	0.160805500949547	-2.31567696968223	0.0205759127815915	0.170361769963812	-0.749045590779979	-0.866340160949846
LHPP	-0.131542859813373	0.0582622851123991	0.0239599806937078	65.5113384936207	-0.166118097259652	0.125605074027168	-1.32254288726999	0.185987438038455	0.494984544179633	-0.193542953596465	-0.278807367214605
FAM53B	-0.670157670501638	0.146394626286549	4.70008983585869e-06	38.1534147956522	-0.972664574479672	0.238372000572579	-4.08044809014184	4.49489669170275e-05	0.00645299646059211	-2.14816758064093	-2.57630978480849
EEF1AKMT2	-0.132275948706492	0.0771451429382413	0.0864117239691394	56.3058545600362	-0.165474602853153	0.153467693734432	-1.07823737248243	0.280927837704869	0.594546771427995	-0.196203321592048	-0.276974329694269
ABRAXAS2	-0.053242995176025	0.0934086857354276	0.56867737637692	33.2747681404627	-0.0499424882883251	0.16269927738058	-0.306961955162846	0.758872330477427	0.9056046001426	0.0906060164603347	0.052126745097253
ENSG00000249456	-0.164929449818281	0.0515557053496212	0.00137879670710074	128.49524172982	-0.175446474581893	0.0979344875249913	-1.79146773537894	0.0732182677050207	0.316345078690407	-0.314702360544892	-0.305379883561026
ZRANB1	-0.107727942586164	0.0547617297648687	0.04915875274066	123.962611540893	-0.102931274769745	0.102280505677563	-1.00636259165782	0.314241181567804	0.625649593456689	-0.107118995733433	-0.0988154119698056
CTBP2	-0.0946770820248615	0.0608466977416864	0.119709576109509	318.503988411641	-0.10063333477726	0.113242407509786	-0.888654144592989	0.374188982361855	0.672469027013675	-0.0597576292224587	-0.0922695738348269
EDRF1-DT	-0.275358118092076	0.177025857002487	0.119834566203	9.80310397897572	-0.202722744266669	0.238809431404339	-0.848889187811976	0.395942955764871	0.689998310534873	-0.715446250717288	-0.383078190247227
EDRF1	-0.076434181938075	0.0915138565400159	0.403593982022106	58.145515192578	-0.0694025923767696	0.144001157580746	-0.481958572713927	0.629835375734756	0.840304054907966	0.00644556658788146	-0.00330668304681829
UROS	-0.211777160247461	0.0793536196072325	0.00761278463894669	47.2720312947718	-0.299373648230746	0.141492268901459	-2.11583043056042	0.0343592319910113	0.217149640292447	-0.484711960556655	-0.658394854310376
BCCIP	-0.0942657110314262	0.0615556480963302	0.125673005619007	50.9830577736195	-0.111225104750992	0.109931627528807	-1.01176619732885	0.311649855756492	0.623599434814232	-0.0582647703952147	-0.122440949953318
DHX32	0.0817064907763684	0.053415192398433	0.126103656274129	140.568881338991	0.1487206597269	0.0889127479079874	1.67265845703932	0.0943945518419314	0.360266497450646	0.580335566066436	0.618032214581166
FANK1	0.0792245408102163	0.0647742577956117	0.221296907168354	70.3635955028543	0.158418871812635	0.128078074364498	1.23689298577202	0.216126814437764	0.528148593770371	0.571328608903981	0.645658230369014
ADAM12	-0.00733874563004008	0.15107683353682	0.961256999506528	240.557704846784	0.0185529435035597	0.236738160217667	0.0783690448827569	0.937534496383259	0.977492118115235	0.257191811852633	0.247240634477075
LINC00601	0.229181466478813	0.148039235454891	0.121595090163977	14.8125466169033	0.27752119704833	0.352044396772159	0.78831306390012	0.43051360805213	0.717328361148472	1.1155199198209	0.984929292730143
C10orf90	-0.0448255115016312	0.164931575242369	0.785789282146316	103.74087220428	-0.0180702161344773	0.254903007730094	-0.0708905567470238	0.94348485909165	0.979997459458522	0.121152931549228	0.142917076957694
DOCK1	0.0196263350402404	0.0299774606977055	0.512658959226603	746.656569782781	0.0643669169711438	0.0639667764953865	1.00625544224174	0.31429270846778	0.625649593456689	0.355047663014654	0.377744849391206
INSYN2A	-0.358759270981016	0.162371837691203	0.0271404405639276	39.1735876856383	-0.457724800517581	0.252502026381317	-1.81275693932985	0.0698693181190923	0.310475570474222	-1.0181077151362	-1.10946886614136
PTPRE	0.147117767249488	0.240686849713434	0.541039778510648	136.958594232816	0.206531944733525	0.339927701322582	0.60757609318086	0.54346866067719	0.793758600959522	0.817712053574079	0.782711586221017
MGMT	-0.0957683477089913	0.0723259652903247	0.185462778569344	134.374250691206	-0.105334474639237	0.120569665078132	-0.873639937300792	0.382314369696661	0.678404692049335	-0.0637178151262272	-0.105661090013247
LINC02666	-0.00634384992881886	0.110289938687963	0.954131172281349	44.210919189742	0.0373340302009224	0.202324750866776	0.18452527454491	0.853601401360374	0.944820117274391	0.26080227261301	0.300739835466654
C10orf143	0.0719631498554156	0.131227341702539	0.583427343277024	39.6859874101331	0.141533102856822	0.205614635832684	0.688341577843673	0.491237704664196	0.758048652607592	0.544977136004982	0.59755797068822
GLRX3	0.0389449769094309	0.0712574806269359	0.584695634508317	74.8683987577055	0.080137157952949	0.119933767584713	0.668178441874976	0.504019694872488	0.765202016706473	0.42515470873499	0.422667451876086
LINC02646	-1.33793188176347	0.57973388659699	0.0210081496312142	11.9040731130137	-0.995409234794497	0.613001692959333	-1.62382787230007	0.104412549687733	0.378326391021069	-4.5715096290515	-2.6410994944366
PPP2R2D	-0.0891699590182315	0.0577884579403142	0.122820832208143	87.358555862482	-0.125893865035808	0.11094422046441	-1.1347491965676	0.25648041792418	0.569879296236374	-0.0397723669546667	-0.164225909864903
BNIP3	-0.594773269174589	0.209320789306411	0.0044909759869422	48.3163889367226	-0.823321092641742	0.310718802653229	-2.64973051392899	0.00805559974595257	0.105655318816738	-1.87459878081427	-2.15089473401417
JAKMIP3	-0.141366037013801	0.158338907349788	0.371960698885548	55.3865731315502	-0.168578712663656	0.25351474129061	-0.664966115206731	0.506072166216065	0.766988390880592	-0.229191108253118	-0.285816597307525
STK32C	-0.115843217455794	0.0764190435435168	0.129545999323099	56.4188493174486	-0.163112193670774	0.130339492915941	-1.25144106380687	0.21077360338466	0.52353031684462	-0.136569199850812	-0.270244846693402
LRRC27	0.0506850318648393	0.0804083908702861	0.528468848599039	54.3211403395246	0.097533284393953	0.13438546495471	0.725772570916231	0.467978204594158	0.744066036960836	0.467759182439257	0.472221499514772
INPP5A	-0.0873641541495315	0.0630512442323472	0.16586738159815	91.5605005466934	-0.0849483241165614	0.109479307713462	-0.775930409962905	0.437790076041894	0.722963311232338	-0.033219129654178	-0.0475897557081032
CFAP46	-0.546118924028703	0.318520432762729	0.0864279260965924	20.0398318704168	-0.688700737736632	0.41982614184165	-1.640442719254	0.100913149203301	0.37177733561276	-1.69803293199673	-1.76741951022063
KNDC1	-0.245124443831156	0.19399193856342	0.206380612023402	116.470264305608	-0.310876517509697	0.29149194972701	-1.06650121144286	0.2861971313557	0.600292332459822	-0.605728725124331	-0.691161558677802
TUBGCP2	0.0822351733419408	0.0759973493659823	0.279217206712601	75.6212233715899	0.158065623438453	0.120220354632954	1.31479917790165	0.188577403827515	0.498169123357179	0.582254146733084	0.644651978384019
ZNF511	0.0335739312091828	0.20266204636402	0.868420889200653	11.1272668097921	0.121221952684306	0.322953741895643	0.375353919024964	0.707397270941553	0.879784575010973	0.4056632688593	0.539700279974214
ECHS1	-0.135466686755684	0.177383799918677	0.445050480562202	23.4046918009014	-0.131915618906783	0.264591772802489	-0.498562814367075	0.618087407245392	0.834587394621559	-0.207782459494754	-0.181379284738482
PAOX	-0.332350376528396	0.146218987815685	0.0230283984593836	13.5708532973117	-0.179342458881471	0.23227091480855	-0.77212620025755	0.440039685816852	0.725537764166737	-0.92227025495914	-0.316477859437185
MTG1	0.0969797307671887	0.0791978346295623	0.220754230250226	114.035614734154	0.157993782502212	0.138432179901082	1.14130820315846	0.253741689667779	0.568015445624985	0.635761912368852	0.644447334598003
SCART1	-0.557420129081563	0.131388247965001	2.21002398401693e-05	21.6592889566699	-0.69563362858419	0.216208599298973	-3.21741887621347	0.00129349600816405	0.0411278252725031	-1.7390448263473	-1.78716832065259
BET1L	0.0123530673148066	0.113353770152616	0.913219938792483	16.5566598521378	0.0841562298328633	0.199475570143197	0.421887400910548	0.673107206659315	0.863258693098201	0.328653089502919	0.434116051084421
RIC8A	0.100342157282981	0.0996081230629444	0.313757376828297	19.3598172107243	0.18495844736727	0.207772863550484	0.890195399950915	0.373360974255406	0.672089600147699	0.647964105000719	0.721258013792351
SIRT3	0.0798059704106726	0.0726581274457369	0.27204017552818	41.811060728709	0.15685435137774	0.152050677665626	1.03159258337985	0.30226301624731	0.614260349285409	0.573438607725759	0.641201587654591
PSMD13	-0.0572885567013516	0.0932680263472297	0.539059548432466	48.3974988047361	-0.077608165378578	0.164647436341202	-0.471359695013708	0.637383893212222	0.844423859385916	0.0759247376861356	-0.0266808150303557
PGGHG	0.192435647558144	0.160571080377908	0.230743727806072	41.3670114328836	0.305891258235305	0.253349168399054	1.20739002290109	0.227281976040891	0.540008633941526	0.982169924280533	1.06574333879606
IFITM2	0.515508583892271	0.295778199929879	0.0813529983003457	14.0068192935538	0.751891498685532	0.451818378501608	1.6641454497249	0.0960833662686944	0.363462200358416	2.15459649918907	2.33620531417249
IFITM3	0.187962278570015	0.148560070299466	0.205789805907545	72.543953867324	0.277444782581745	0.236738864058589	1.17194438557871	0.241219385274798	0.556051805134205	0.965936138991785	0.984711620932326
B4GALNT4	0.306856614667737	0.0982778359975644	0.00179420864136617	294.974551376493	0.477668660850665	0.14732048899979	3.24237764952942	0.00118536833041701	0.0392718266471799	1.39740180376945	1.5550629365421
SIGIRR	0.25139854405361	0.128285732157313	0.0500336049524231	30.7051646227464	0.38195167159037	0.215115701909475	1.77556388585294	0.0758048269004165	0.322924515701402	1.19614534286332	1.28240659194022
PTDSS2	-0.0958283995472494	0.0675086772529026	0.155754021067135	62.4636515602722	-0.13477207870192	0.130379532577388	-1.0336904576792	0.301280895484474	0.613480294379687	-0.0639357422972393	-0.189516104463624
RNH1	0.0244822137914169	0.0813462907677183	0.763442801861883	49.2974848545391	0.0631393410211277	0.135276696915456	0.466742184432461	0.640684344744357	0.846608769553191	0.372669570182159	0.374248015925807
ENSG00000288033	0.0492775038739879	0.101819973358159	0.628409311369181	16.0110086418661	0.126249106111271	0.217319186528798	0.580938609829287	0.56128182932969	0.802343507191199	0.462651285627698	0.554020467933968
MIR210HG	-0.461016672916223	0.38083584445636	0.226072104265652	9.58761113992505	-0.650701955166079	0.560608084518694	-1.16070740528962	0.245760909311706	0.560918879304972	-1.38919820903615	-1.65917739735148
PHRF1	-0.102931600617832	0.0623384151414862	0.0987029511605159	40.2777522275806	-0.0924134584903432	0.12168550020566	-0.759445113297442	0.447586335452627	0.730483144852516	-0.0897131466089912	-0.0688546979722402
IRF7	0.246987400206815	0.20576941541488	0.230018376582854	14.3613020085542	0.38463239404541	0.32810448567377	1.17228630158944	0.241082129441041	0.555943703667918	1.18013737162807	1.29004281191675
DRD4	-0.141112297365567	0.169573409204535	0.405318341758778	9.22437850825879	0.0991603349966995	0.294543410434677	0.336657794687588	0.736374882841061	0.894834380146084	-0.228270291083865	0.476856263659106
DEAF1	0.0431000773395261	0.0993525115776663	0.664426680298575	87.2592671503151	0.0841649426753107	0.156566371300764	0.537567179823244	0.590875893696055	0.820994565484412	0.440233502461677	0.434140870207872
EPS8L2	0.333033134652234	0.199440491075365	0.0949515945223823	23.3241513731195	0.486065651804763	0.309597653025492	1.56999139707542	0.116417112718491	0.398030722978892	1.49239598067788	1.57898233556304
TMEM80	-0.228740682842116	0.158000456931063	0.14769491142828	13.8139778102022	-0.315132422884879	0.256011616670944	-1.23093017021147	0.218348982467582	0.53119498403788	-0.546272315687936	-0.703284794182139
TALDO1	-0.185941853106936	0.0939028778537184	0.0476865930729422	28.206692818509	-0.217987966460699	0.175564330635487	-1.24164154342543	0.214368846793552	0.526523904115156	-0.390956039660981	-0.426562212416384
GATD1	0.212903642866538	0.0872385417016674	0.0146678853737217	46.3754724562121	0.340331156505267	0.154375400581217	2.20456857260895	0.0274843831213012	0.192265681812172	1.05644795544884	1.16384772803058
GATD1-DT	0.182361001515593	0.101166431112553	0.0714535538732132	68.1263232455447	0.305991408335614	0.164786460387943	1.85689654122823	0.063325874764156	0.29599537353438	0.945609193174082	1.06602862315856
CEND1	-1.51144737195954	0.421987517379544	0.000341320194409631	11.5745761903232	-2.13425784404544	0.571689363860556	-3.73324742239916	0.000189026741952592	0.0150771232079185	-5.20119459793966	-5.88518710367886
PIDD1	0.0831553668463744	0.107103561971224	0.437511955536355	39.6031930138885	0.114995098734308	0.189071587655851	0.608209303999828	0.543048664636477	0.793706356853765	0.585593514403115	0.521962663596004
RPLP2	-0.384673374024496	0.161947398284177	0.017534774602555	60.9280858540476	-0.524146195511576	0.234943794376684	-2.23094292361353	0.0256849099908939	0.187456378986305	-1.11214958511714	-1.29867472084257
PNPLA2	0.219772890001474	0.100318962787631	0.0284705221686704	39.1435362161085	0.332579748460953	0.177763953222999	1.87090657262636	0.0613580318490221	0.292372890073269	1.08137634462931	1.14176731577343
CD151	0.136492445951915	0.101666404319071	0.179417045180481	38.2225446669515	0.19229811828963	0.176579336487869	1.08901824026754	0.276145842139855	0.589379536567279	0.779152930678891	0.742165564894164
POLR2L	-0.381481754857072	0.202249465086902	0.05926879858417	11.9143540044085	-0.340839977444298	0.307759240722386	-1.10748901200908	0.268082560370736	0.582352116856948	-1.10056724965031	-0.776514509293248
TSPAN4	-0.0441173546642671	0.127545580746097	0.729421767757307	14.9328012338964	-0.0855700062840517	0.241116567787066	-0.354890611911911	0.722671541909262	0.88756096648303	0.123722821508907	-0.0493606595842282
CHID1	-0.202796638306107	0.0883229145105728	0.0216712035677243	21.7353771847248	-0.321247792726277	0.163032544108266	-1.97045193941734	0.0487865979307973	0.258201758081058	-0.45212178850429	-0.72070484050547
AP2A2	0.0597483647282233	0.0678826532497688	0.378766506024482	99.4865145532441	0.124056251385816	0.107978792682065	1.14889459591468	0.250599446272536	0.565180752636281	0.500649874017593	0.547773972319069
TOLLIP	-0.567463245371893	0.21163133769312	0.00733200243045854	25.4850712793902	-0.703060508381979	0.285942976647306	-2.45874375592432	0.0139424092036861	0.141651499451911	-1.77549113648175	-1.80832429215892
BRSK2	-0.588411940659807	0.140967270390527	2.99162075412073e-05	39.7807202270352	-0.817669170623461	0.221675383070614	-3.68858805744342	0.000225501982009416	0.0167156740278666	-1.85151362027102	-2.13479485029041
MOB2	-0.168033968237128	0.13410791365125	0.210214519769561	30.8758132506918	-0.222830055365312	0.219035883437126	-1.01732214771684	0.309000203939785	0.620268761742098	-0.32596860877308	-0.440355231515418
CTSD	0.133190291858701	0.0956048247948765	0.163579400214884	217.758566199818	0.197261573646936	0.174022375782351	1.13354143546259	0.256986950918834	0.569975564357651	0.767169465715046	0.756304304576392
CD81-AS1	0.261223458212303	0.182192744537002	0.151636393810587	10.1812744764699	0.313849622488187	0.339140771431371	0.925425808178589	0.354744459369348	0.65718778571595	1.23179980091404	1.08841327986891
CD81	0.289912834309869	0.122883153521337	0.0183116117287729	392.242194528274	0.412649110098475	0.205278272350969	2.01019379875216	0.0444106814928299	0.246492303008242	1.33591309290314	1.36985033037102
TSSC4	0.423015945915129	0.123444044050312	0.000610777053190405	23.6441017297826	0.557610273161856	0.232347726314447	2.39989554452199	0.0163997508983955	0.153568467485837	1.81894217921334	1.78278204850744
NAP1L4	-0.213843958267664	0.0667645390133628	0.00136024214047532	242.367487952764	-0.287508120054835	0.111330620048481	-2.5824712009116	0.00980955489817654	0.117326936936751	-0.49221233787501	-0.624595091444699
OSBPL5	0.0841267683685623	0.0984212409163776	0.392682741134421	33.0788575368781	0.160035735717908	0.172299847754012	0.928821109269849	0.352981802827571	0.655230991052925	0.58911871515946	0.650263977013756
ZNF195	0.11684589327199	0.0694874924032626	0.0926583661351005	33.5803424913885	0.214097606642356	0.136236403445405	1.5715154043108	0.116062979151337	0.398030722978892	0.707855901813985	0.804262887996148
ENSG00000290960	0.1752854013058	0.234136228377101	0.454069953910523	10.12039417826	0.291614850524549	0.371392472965707	0.785193216749645	0.432340291960822	0.718676844147422	0.919931951949485	1.02507602183861
NUP98	0.291223301205356	0.0698197767854163	3.03170326667026e-05	141.545371354587	0.456350575237616	0.121390218286042	3.75936860219065	0.000170342713347012	0.0141503150288119	1.34066875653514	1.49433692183893
PGAP2	-0.175440555498466	0.105927349943463	0.0976742932101823	27.0191428647188	-0.240065600017264	0.207569074763451	-1.15655764371859	0.247453135798156	0.562340708825929	-0.352846996771481	-0.489451851021953
STIM1	-0.0571825951748557	0.0467977860560764	0.221742371244161	241.70881355064	-0.0519710783329243	0.0809469615178988	-0.642038655415529	0.520848084674584	0.777447970781223	0.0763092703894667	0.0463481685819383
RRM1	-0.235857473870714	0.164067475045168	0.150557839307406	16.4867848590837	-0.302706007006131	0.268829757963083	-1.12601376164502	0.260159694386965	0.573292449754943	-0.572099037742333	-0.667887304601804
TRIM5	0.025035956602981	0.208153644521813	0.904264253277766	34.3405910303888	0.0717146604185517	0.323561617187804	0.221641432756614	0.824593025896734	0.934655230624476	0.374679094085055	0.39867539562887
TRIM22	0.284726597728948	0.292666718651654	0.330618040514135	14.5373918967268	0.487037665429196	0.463268686821739	1.05130711244596	0.293117561521439	0.606570982234241	1.31709232239779	1.58175118238729
FHIP1B	-0.177668523450401	0.0704802659388345	0.0117079557986114	45.386554139931	-0.276063372280906	0.140467087643758	-1.96532424008845	0.049376721757823	0.259760821389488	-0.360932257222363	-0.591993950131697
CNGA4	0.0698245100758465	0.114228490210067	0.54102049559903	15.6273332618977	0.142939746325953	0.204868875944273	0.697713333307077	0.485356488057626	0.754458892118341	0.537216046078433	0.601564890143327
SMPD1	0.13243913359399	0.103278625229039	0.199720613480399	37.6784983333736	0.176884323974378	0.180763677984835	0.978539084545616	0.327807770467044	0.636627938067705	0.764443524255812	0.698258324947316
APBB1	-0.292118313341557	0.160453886992358	0.0686715067635968	45.4367003167986	-0.435645169510086	0.264354881022666	-1.64795583809452	0.0993617337794916	0.369502352059364	-0.776268734129595	-1.04657353766116
TRIM3	-0.220475677148966	0.216226443264396	0.30789363958675	10.6154055932022	-0.282463179758127	0.328494625875327	-0.859871539771641	0.389859858381009	0.684531061865086	-0.516278740780761	-0.610224236378473
ARFIP2	-0.0346591827779816	0.094156050612842	0.712795974105594	16.1219560194033	-0.0588658214196249	0.180139071808715	-0.326779864182563	0.743834390130375	0.897957634705608	0.158046377654958	0.0267080246376208
TIMM10B	-0.255497890683847	0.134977927956624	0.0583729717745946	12.1008807981466	-0.177297777953678	0.239573204935079	-0.740056793921187	0.45926553371961	0.738305340580522	-0.643373799643722	-0.310653446948267
DNHD1	-0.101799562995226	0.0831904581993654	0.221068144648336	133.034704110346	-0.109250676813802	0.123758989708295	-0.882769624019312	0.377360755677305	0.674818209360447	-0.0856049999855096	-0.116816657879418
RRP8	-0.0132682680714904	0.102077168478151	0.896580097651615	21.7683978330005	0.0272894345906628	0.193222829110376	0.141232972916849	0.887685898515039	0.957549807846398	0.235673668718282	0.27212712268429
ILK	-0.177648566664326	0.0938727341989325	0.0584323105001748	81.4706376367319	-0.237780442104326	0.151895066193051	-1.56542571173522	0.11748312355338	0.399807345508076	-0.360859834361418	-0.482942423508667
TAF10	0.0952728063164078	0.186087491489458	0.608666013356222	14.1293009603574	0.117175093757346	0.320831985760655	0.365222605469144	0.714945245358392	0.883450617004922	0.629567510540693	0.528172527475189
TPP1	-0.0388091068206438	0.0737815865790974	0.598888279672798	111.665183644108	-0.049867392008874	0.127134565897277	-0.39224102160514	0.694880136813935	0.874873716834578	0.142986368956374	0.0523406619494918
DCHS1	-0.0395181939572063	0.125100469108406	0.752084747846915	23.1887698746807	-0.0643903995646409	0.218928772289096	-0.29411574774472	0.768669457845495	0.90865070581513	0.140413102955621	0.010970888585512
ZNF214	-0.179266283282745	0.132900356152885	0.177376357108536	14.673949651292	-0.205581791812423	0.228072517730241	-0.901387829881285	0.367382149866208	0.667332896217441	-0.366730502377211	-0.391222381355748
SYT9	-0.128242343099392	0.0599567641121887	0.032442659741761	139.545087473632	-0.146816914447846	0.100741140584379	-1.45736799877579	0.145014825712943	0.439725833020641	-0.18156543065595	-0.223826637120303
SYT9-AS1	-0.0305392970865821	0.0928288271840323	0.742166982047897	35.4577232955014	0.0254027671209505	0.160188928328052	0.158580042866183	0.873999753294111	0.95300707130853	0.172997377652019	0.266752822262323
PPFIBP2	-0.21085023709846	0.108684792751721	0.0523777451982026	27.7309965370078	-0.265595657471017	0.188119145295592	-1.41184809793648	0.157994692768781	0.458087816804867	-0.481348171112953	-0.562175953572718
EIF3F	-0.213653740726283	0.0860893753575893	0.013073285594632	37.1103937731215	-0.281394744101584	0.151713663354384	-1.85477522511787	0.0636283313274702	0.29599537353438	-0.4915220414266	-0.607180724847173
TUB	-1.47426631506121	0.259086334093498	1.26852642582103e-08	51.0423533692493	-1.49256038571444	0.31873788046346	-4.68272043330458	2.83092493188106e-06	0.00174172656433982	-5.06626513066385	-4.05726831223996
RIC3	0.0424123273731798	0.056252096302092	0.450867937001549	141.312801987229	0.0968300810763462	0.092474410126505	1.04710136505745	0.29505282981533	0.607427641964736	0.437737668714084	0.470218377105968
STK33	0.0950844495690843	0.0472552263316208	0.0442044709709824	519.685660545201	0.173510347998825	0.0812896070373859	2.13447148193282	0.0328042056653988	0.211305423707225	0.62888396688448	0.688647325234746
TRIM66	0.0331716964667572	0.0674414439856523	0.622818864088782	112.045314263089	0.068375550475616	0.11645665007953	0.587133069935649	0.557114338962835	0.799408472147317	0.404203565342434	0.389163714178163
RPL27A	-0.292151069760352	0.158737273100528	0.0656993749542591	39.0607294759169	-0.401032062830148	0.245343306300932	-1.63457511385394	0.102138148102614	0.37473522603038	-0.776387606655191	-0.947975752507237
DENND2B	0.199956267720447	0.0542805382401523	0.000229822091093879	305.099390220095	0.292538563558415	0.0988656740784713	2.95894976982833	0.00308689412621648	0.0638052350973198	1.00946213587253	1.02770728115027
AKIP1	-0.0459460285503872	0.0988628053051404	0.642113831662778	15.979605614609	-0.0850964095176214	0.187368445591321	-0.454166171091742	0.649709229424162	0.85102978596444	0.117086592905991	-0.048011587030358
TMEM9B	0.0394260917562453	0.072512084139809	0.586635862904394	33.0818870831351	0.0385480179485065	0.141974698922332	0.271513292446525	0.785996277658675	0.916806765843959	0.426900666902792	0.304197962014572
TMEM9B-AS1	-0.113148258492653	0.103038811491962	0.272155149028115	60.6139009630213	-0.116348914392397	0.169776350160909	-0.685306959904163	0.493150240813707	0.759373588859351	-0.126789236408109	-0.137036469704384
SCUBE2	-0.127167594309476	0.136710214946192	0.352268479588142	19.3976154662122	-0.122352351634832	0.218658871086548	-0.559558141990054	0.575780862606	0.810917192899947	-0.177665184299986	-0.154137668417579
DENND5A	0.038540445380011	0.0568667242262209	0.497941112972925	208.658403355955	0.0997818781223492	0.101100026512377	0.986961938235832	0.323661298055963	0.633191317735522	0.423686670214457	0.478626771465105
TMEM41B	0.192714289963128	0.0876430221339751	0.0278882402940009	119.002018473107	0.321534306904464	0.152987713065213	2.10170019841663	0.035579546198286	0.220557338020106	0.983181113160069	1.11030362534
IPO7	0.0304382509766159	0.0615318051225555	0.620829490822082	69.9620207933209	0.0534214993910361	0.110619220615169	0.48293143898458	0.629144417999167	0.839837498750244	0.394283934902108	0.346566084047703
ENSG00000268403	0.262290844850142	0.14571015806192	0.0718470281411282	14.6263177300935	0.414654639250191	0.239940710225052	1.72815458811165	0.0839605128823967	0.33995857552415	1.23567333013659	1.37556321636676
ZNF143	0.0901360708022283	0.101519824941517	0.37461246511696	30.2823984947409	0.153763103220065	0.171345227617934	0.89738772043845	0.369512062701206	0.668956183260867	0.610926378623434	0.632395957332926
SWAP70	-0.0544707272241264	0.0859921404437359	0.526447369829057	131.189640011665	-0.0578412621266957	0.133374666766008	-0.433675026368929	0.66452444421239	0.85838476653721	0.0861505962806257	0.0296265513672725
SBF2-AS1	-0.0568229396976605	0.120512329875103	0.637275566951686	19.0362631278555	-0.0356051015906319	0.214986393661295	-0.165615604709974	0.868459466106674	0.95040854948796	0.0776144544264205	0.0929677648404247
SBF2	-0.0403701888411666	0.0208218069371132	0.0525206092187091	660.251537966211	-0.00435797552344801	0.0513242534601407	-0.0849106461301477	0.932332427968417	0.975058967646307	0.137321227000379	0.18197732561572
ENSG00000255476	-0.235920705133567	0.178347866098653	0.185897891250782	10.0133836884505	0.00685330634925393	0.273764254819978	0.0250336054784089	0.980028158706253	0.993038618078626	-0.572328502994901	0.213913423453059
ADM	-0.438795683174139	0.497694166040802	0.377962171096485	16.0918759462323	-0.534943470019336	0.732755856604989	-0.730043254103544	0.465363745739936	0.742493819185051	-1.30855858880054	-1.32943149058324
AMPD3	-0.292927922714737	0.158842520336872	0.0651626689227424	29.2276232146378	-0.391229834282908	0.253423880266809	-1.54377651336967	0.122642482989085	0.406418038217687	-0.779206793736759	-0.920053438764431
RNF141	-0.0591507009534076	0.110467076675359	0.592331809681966	25.9079640732742	-0.0670687294024152	0.177034903054058	-0.378844669866799	0.704803213766556	0.878861324016769	0.0691670456547431	0.00334148414175317
IRAG1-AS1	-0.147842142955125	0.197957149509617	0.455160679636115	11.8690565048913	-0.200674308701368	0.339367873069277	-0.591317931442508	0.554307417167777	0.798176246115401	-0.2526927942615	-0.377243082418369
LYVE1	0.0332860468007385	0.156113832111672	0.831158089450914	110.618598184764	0.0752951953479818	0.241147944808392	0.312236521060998	0.754860778725883	0.90335597593037	0.404618540895418	0.408874792550172
IRAG1	0.147184456616388	0.106255125765765	0.165991733833434	940.580988342356	0.238906771156223	0.162498417337613	1.47020983385864	0.141504932158969	0.432826756498744	0.817954068231527	0.874933478047645
CTR9	0.194104707598143	0.0949865514732772	0.0410032904684177	40.9526124276115	0.313473073539183	0.154432689405959	2.02983626552765	0.0423731853009144	0.239650146529253	0.988226916760984	1.08734065461405
EIF4G2	0.111044894264635	0.0823427303505943	0.177475284458876	70.517521538023	0.176566797276064	0.141118958784702	1.25119118505858	0.210864733508786	0.523545307874417	0.686804168188712	0.697353828582093
ZBED5	-0.118676221828935	0.106315366138568	0.264308317514404	80.0315455652866	-0.163076068937378	0.172914188516291	-0.943104035225045	0.345627691949923	0.649984650044327	-0.146850127902511	-0.270141942936885
ZBED5-AS1	-0.226826190782621	0.174739816168267	0.194259983323642	36.5307861841339	-0.208641576136607	0.235642272975072	-0.885416582951901	0.37593199174966	0.674222876910007	-0.539324654291496	-0.399938384810825
GALNT18	0.161741078184971	0.0898936536017794	0.071979280721268	583.599356154809	0.259148943157662	0.151190545132081	1.7140552203927	0.0865185847757604	0.344088941714845	0.870779817616621	0.932594679756631
ENSG00000286959	0.254389957398162	0.238309550589727	0.285756506986405	11.4612492477427	0.454347841881464	0.362681033617676	1.25274773083508	0.210297529330239	0.522912716435948	1.20700113456623	1.48863199985673
USP47	-0.048744332340368	0.0346791061763405	0.15984824195666	322.293470655779	-0.0381036078007909	0.0596578179084041	-0.638702673626002	0.523016373085348	0.779006365891832	0.106931592721612	0.0858506002127902
DKK3	0.320585489918856	0.0690899008268384	3.48205473278093e-06	448.732191381862	0.478960148195755	0.111589103475137	4.29217668463901	1.76930069415125e-05	0.004031712044728	1.4472236748635	1.55874182595696
PARVA	-0.0412129538994061	0.0622296399343177	0.507796858349241	181.839162239791	-0.0218593059172956	0.118158735074021	-0.184999491604253	0.85322943433191	0.944578334633752	0.13426284593666	0.132123597372351
TEAD1	-0.0201694967142423	0.05090794218349	0.691960823701858	761.636737319694	-0.00135540155559078	0.1076788078401	-0.012587449497059	0.989956933597521	0.996561662354107	0.210629219151902	0.190530361485313
LINC00958	0.262230010522452	0.286530656789844	0.360091859149402	9.55415498887916	0.338233414370871	0.474791602433325	0.712382891014525	0.476227707146756	0.748210155316756	1.23545256332381	1.15787216709096
BMAL1	-0.275389262132728	0.132596067996066	0.03781044965984	177.420915406554	-0.391377392511449	0.211046479010308	-1.85446065884062	0.0636732835225928	0.29599537353438	-0.715559271948113	-0.920473768399962
FAR1	-0.166423579263041	0.0670805972159497	0.0131032907518322	168.396633973804	-0.20878807713601	0.107570574586591	-1.94094042853644	0.0522655034942163	0.267892478537907	-0.32012453266264	-0.400355702857355
SPON1	-0.0331594938575851	0.0919142469457756	0.718274717930397	911.130881177661	-0.0267612359716437	0.148175271750892	-0.180605276814568	0.856677413700241	0.945791143490147	0.163488725021839	0.118160116694139
RRAS2	-0.279623236942125	0.108055770533797	0.00966000912104134	61.9920569769325	-0.391426117113189	0.172296709982912	-2.27181422763099	0.023097733157249	0.177969946159272	-0.730924299549484	-0.920612563737188
COPB1	-0.042063294525585	0.0419923692484589	0.31649381912644	91.7764346104813	-0.0165264045138033	0.079360292784793	-0.208245256335169	0.835037473624686	0.93833727959077	0.131176973256735	0.147314729208354
PSMA1	-0.0666103281683782	0.0875926172270223	0.446982082016885	181.815296893026	-0.0486517719454341	0.143451023884872	-0.339152490012759	0.734494857826022	0.893785524678521	0.0420961765037063	0.0558034382599846
PDE3B	-0.106100038366102	0.124158717371886	0.39279939709903	510.763676202039	-0.129744848431222	0.196280761259109	-0.661016635552715	0.508601645179607	0.768554985132638	-0.101211357072444	-0.175195697609279
CYP2R1	0.1067708945356	0.0926460843615449	0.249132150203796	27.4092612709636	0.159184127335894	0.165847053460658	0.959824874872771	0.33714336083707	0.644642405692704	0.67129389078717	0.647838112699942
CALCB	-0.15221573506219	0.15623045470132	0.329906324104746	39.0985606648439	-0.136780400891983	0.23842238499722	-0.573689424730728	0.56617798584453	0.805226550602975	-0.268564490827351	-0.195236946618787
SOX6	0.0222656203113438	0.0451014559780848	0.621533233162823	1058.46296281275	0.0578452645490682	0.0860633652685822	0.672124130500214	0.501504675736333	0.763105159982593	0.364625587509717	0.359167479543816
C11orf58	-0.0162565679489827	0.0550313442458196	0.767684046424505	142.193603036177	0.0345889302503449	0.0997354954256088	0.34680662188262	0.72873660199765	0.890830904786517	0.224829175738083	0.292920231821832
PLEKHA7	0.137486184484802	0.0611761343683482	0.0246155812839136	365.35132774145	0.220141770112367	0.115740921031996	1.90202193096001	0.0571682875422058	0.281975369352013	0.78275919209369	0.821480098134547
ENSG00000290957	0.154762321483577	0.130187402692732	0.234531871052938	22.9128112309966	0.236085211229027	0.223129666712389	1.05806285066225	0.290026789497212	0.602781867363526	0.845454019951932	0.866896072966585
RPS13	-0.491741109508354	0.235753192853659	0.0369940144157317	38.9757349275833	-0.635961609600873	0.316853234514136	-2.00711730330308	0.0447371742188214	0.247634245957084	-1.50069670336516	-1.61718852190693
PIK3C2A	0.0263477003726234	0.0817769043927747	0.747308763959789	508.320061693967	0.0685044517400173	0.129298100384144	0.529817928774598	0.596238173313679	0.822726173895538	0.379439391473162	0.389530898184241
NUCB2	-0.287935793241076	0.10263449759174	0.00502466163498141	56.1760549016995	-0.384755825542811	0.161902965588454	-2.37645940668458	0.0174796845839235	0.15835527543055	-0.761090434852857	-0.901611785180917
ABCC8	-0.162554767371517	0.258516870269895	0.529481622659862	63.8185470967385	-0.180326475239633	0.376133832009643	-0.479421046163723	0.631639124058977	0.841524406836912	-0.306084675513313	-0.319280896863648
SERGEF	0.0730697765259221	0.0501880304932984	0.145414630541915	175.451256524636	0.134461890113071	0.0920323867114244	1.46102795893676	0.144007768759918	0.437318754834844	0.548993066685299	0.577415140940721
SAAL1	0.146702641343166	0.100939731777858	0.14612142693331	17.6345412228024	0.248222847061615	0.189604481403294	1.30916128787926	0.190479722360777	0.499914713258405	0.816205568227372	0.901470952972709
HPS5	0.185664801039642	0.0464793566201214	6.48131987836246e-05	68.8380200762841	0.300688355832518	0.0937462865995811	3.20746950881211	0.00133908254793486	0.0420342111029041	0.957598629380399	1.05092251794255
GTF2H1	-0.0328606440221499	0.0833591638488733	0.693429297420064	65.0719124964583	-0.0138881497257079	0.129565768054714	-0.107189961779435	0.91463827888712	0.967709109875481	0.164573246346797	0.154829977151374
LDHA	-0.0100873747082062	0.443029445230467	0.9818344689231	17.4864496755817	0.0555549800682202	0.690951689219341	0.080403566464955	0.935916290461722	0.976777398119033	0.247217080411571	0.352643448653665
TSG101	-0.0195018480728046	0.0595473184809055	0.743288456876263	73.7879421777139	0.0189280889048755	0.111673147047551	0.169495437401938	0.865406960867028	0.949347655653809	0.213052105509408	0.248309261631015
UEVLD	0.0732517926178742	0.0612446570449299	0.231676279640414	79.155761891698	0.135639162892853	0.109677089284297	1.23671373646012	0.216193377181106	0.528148593770371	0.549653600203479	0.580768682409329
SPTY2D1	-0.228361358703337	0.130871204067096	0.0809966972440818	17.8858643901323	-0.303615675780918	0.223396319761196	-1.35908987267774	0.174118111582646	0.480157935438871	-0.544895754389257	-0.67047855788765
ZDHHC13	-0.094803034915741	0.116877731317494	0.417291015807047	53.9448221131868	-0.104297414406226	0.183328621655451	-0.568909608682067	0.569417484232967	0.806849624998464	-0.0602147102708724	-0.10270695350676
NAV2	0.145539470351868	0.0578999094278764	0.0119492679407398	1971.48170364494	0.208494357810413	0.101120226577299	2.06184622866756	0.039222378233886	0.23010012759731	0.811984439101437	0.788301653149348
HTATIP2	-0.677870824194445	0.322962527720099	0.035824413348941	10.6202872099839	-0.286578260747247	0.373343427657749	-0.767599586646422	0.4427251080583	0.727202993230814	-2.17615849336922	-0.621946324054915
PRMT3	-0.137526059781931	0.0771856413089057	0.0747888607000188	120.82745843436	-0.166843580637995	0.129041349695668	-1.29294664874073	0.19602951190171	0.505190322104113	-0.215255891627507	-0.280873955889587
ANO5	0.407157587147759	0.12535346503582	0.001161882128333	227.953003047462	0.618721274447692	0.193574178446485	3.19630066062114	0.00139201975601686	0.0431455997425376	1.76139244612746	1.95686088607143
GAS2	-0.189416258017115	0.124763830588678	0.1289643704725	49.9994650079579	-0.225231771099182	0.19487395415517	-1.15578180817247	0.247770415907949	0.56240822131476	-0.403564600114566	-0.447196681897741
SVIP	-0.695081307690776	0.313895728399384	0.026803331698399	11.9791370183663	-0.719153987369865	0.410821539043746	-1.7505264914878	0.0800275070231873	0.332902078504091	-2.23861506570574	-1.85416766005708
FIBIN	0.114360897241113	0.147638319374435	0.438575036179932	32.878494571185	0.151754940448965	0.255987004672122	0.592822829593786	0.553299727613173	0.797677046723212	0.698837890530832	0.626675569293507
BBOX1	0.175196225256914	0.0912543457342958	0.0548746758955789	184.635523314082	0.294827277067459	0.148577230153372	1.98433687828962	0.0472182976363548	0.253102027709351	0.919608333478852	1.03422683702055
BBOX1-AS1	-0.63262725239019	0.3902055732959	0.104960480755255	13.161260088283	-0.773067690245498	0.56551678492984	-1.36701104343244	0.171621844043069	0.477028866263829	-2.01197028704967	-2.00774450428948
CCDC34	-0.266322422190216	0.256514867029052	0.299161189347604	12.7799947042956	-0.325216933741289	0.341693275029035	-0.951780317343541	0.341208406159474	0.646355063825723	-0.682655853235104	-0.732011208254036
LGR4	0.0322580078609794	0.0461894944621318	0.484937026131414	715.038018502378	0.0566277167020413	0.0750655482689672	0.754376914681801	0.450622929476826	0.7322920162721	0.400887803846717	0.355699211810849
LGR4-AS1	-0.311599519167318	0.164578500371512	0.0583155266130942	9.04490230219674	-0.389355110279785	0.286283855489054	-1.36003167071596	0.17381990192522	0.479778800625805	-0.846965721876547	-0.914713160118193
LIN7C	-0.263699925705312	0.194924668047715	0.176109967572342	15.8342135052174	-0.353044224945067	0.322863319659676	-1.09347889167839	0.274183591891091	0.58780256883824	-0.673138854979558	-0.811279137160171
BDNF-AS	0.063242577519369	0.0545533062103386	0.246341916740565	159.752438958413	0.128113616096132	0.0960597519966768	1.33368672553479	0.182306546997251	0.490550432953396	0.513330316957845	0.559331651255491
METTL15	-0.0751790610926554	0.0368182192267291	0.0411616154813224	371.209844780521	-0.103553425333488	0.0726480875391814	-1.42541158124277	0.154038262275819	0.452839565925043	0.0110003802797647	-0.10058765010447
ARL14EP-DT	-0.404839691045271	0.161595248556045	0.0122358029001039	23.3775828547102	-0.603115133131659	0.2810480656145	-2.14595013067595	0.0318769576148859	0.208618409806367	-1.18533283055226	-1.52362310289032
ARL14EP	-0.0329633067789478	0.107922645763238	0.760035196709376	23.3336339506695	-0.0313351308042082	0.191671184641329	-0.16348378533187	0.870137538828177	0.951407734632432	0.164200684826513	0.105131066623947
MPPED2	-0.0210997813245244	0.0617055196271555	0.732393656603655	238.938761049132	-0.000659444164229512	0.100900771318009	-0.00653557109242648	0.994785405851776	0.997932719398538	0.207253231018389	0.192512843381094
MPPED2-AS1	0.0644038273223831	0.20346089550406	0.751591492481426	11.3073780567549	0.0744663864208146	0.338047939174286	0.22028350950077	0.825650362261713	0.935336743475454	0.517544474121888	0.406513874031932
ENSG00000287373	-0.0234173036397743	0.110359203090852	0.831957504901038	44.3350542487239	0.0454491418033448	0.185348164876911	0.245209559174904	0.806294175149392	0.926199572928797	0.198842979199795	0.323856282010284
DCDC1	0.208803674972223	0.14474872722254	0.149154290592978	26.8890065574227	0.34987451856252	0.256256017908773	1.36533191071078	0.172148753749468	0.477522636358702	1.0415692368223	1.19103264299554
DNAJC24	0.0239078629491235	0.0692293292443962	0.729836537584858	41.7719965023391	0.0564647561299011	0.124925995238691	0.451985641755476	0.651279326208517	0.851786117938267	0.370585260061767	0.355235007553513
IMMP1L	-0.0630421445696825	0.0795461667555493	0.428055948526232	87.6427209670162	-0.0425739614074874	0.135612561677277	-0.313938184493575	0.753567988361196	0.90295691341104	0.0550450583343311	0.0731164943565657
ELP4	-0.0637424623129753	0.0420384631417911	0.129446273393959	414.364051512648	-0.0342934563331445	0.0857893124720742	-0.399740426225092	0.68934771324396	0.871624665427413	0.0525036163230222	0.0967040754377877
ENSG00000228061	-0.0587976927163378	0.155891275428393	0.706046413515233	76.3555888691841	-0.0683762396462674	0.24925821219531	-0.274318904256162	0.783839558034977	0.915881280184255	0.0704481069624418	-0.000383047588437035
PAX6	0.054887303210091	0.0601292788532645	0.36133638769804	190.269530989599	0.126324543077369	0.105534997403229	1.19699195703495	0.231309689678974	0.545314889513946	0.483009158670798	0.554235355255258
PAUPAR	0.059525098973424	0.0778269337442627	0.444367231500244	125.481954002257	0.116049198788204	0.128606382252374	0.902359562221969	0.36686589480136	0.667080264945515	0.499839646125514	0.524965339189553
RCN1	0.198891553778452	0.0972262567984679	0.0407901484314719	36.1918433590567	0.281277945182911	0.165709237231228	1.69741862241765	0.0896175442810402	0.351053615905071	1.00559830582091	0.995630644933973
EIF3M	-0.229755181980546	0.0802433082410769	0.00419343822071199	59.5230555014305	-0.305787165013236	0.127658200882095	-2.39535856607959	0.0166041187369036	0.154783091710303	-0.549953917011816	-0.676664192444291
QSER1	-0.298790811084078	0.0813920987075041	0.000241598499865188	91.6574866420052	-0.410045189658707	0.12767212383973	-3.21170493077602	0.00131949823709406	0.0417388838237593	-0.800483122877582	-0.973650256411922
TCP11L1	-0.363317591437086	0.122126418278862	0.00293055053085726	43.2346803646457	-0.467345566900036	0.192680018452126	-2.42550094532067	0.0152872759343178	0.147283109170973	-1.03464978795816	-1.13687427258363
CSTF3	-0.176252822589072	0.0617370603535098	0.00430510646004655	88.2348026716567	-0.25223071193438	0.110292554229198	-2.2869242053296	0.0222002475127404	0.175157812031103	-0.355794701193139	-0.524104998520915
HIPK3	0.296858490523627	0.0751368730710379	7.7856906389828e-05	234.237544623003	0.460457876122753	0.127028205666327	3.62484751876497	0.000289131991672704	0.0193357019431121	1.36111876942185	1.50603684736078
KIAA1549L	-0.228403206103145	0.571788268946766	0.689558589375161	13.6285217553751	-0.233097382908934	0.834701201859254	-0.279258472840007	0.780046472869703	0.913879067757945	-0.545047617941131	-0.469602411336977
CD59	0.152396103359888	0.0705928697388102	0.030865448829514	124.9348069071	0.221710855082073	0.126765674905891	1.74898177481142	0.0802941698076484	0.333227574867829	0.836867051814884	0.825949743236385
FBXO3	-0.0403664528612769	0.0697957594433509	0.563027114620202	60.32480334394	-0.0328222213471905	0.124501305828323	-0.263629534877728	0.792065397853502	0.919946355814415	0.137334784812295	0.100894988215348
LMO2	0.180234603363082	0.200357407365142	0.368351545168044	131.90079474384	0.294192661011954	0.31172217070267	0.943765598541798	0.345289443828099	0.649933736171098	0.937892527918463	1.03241909008599
CAPRIN1	0.0894166848128896	0.0459058783929655	0.051435731030239	105.781905013587	0.165523906961248	0.0842479978690934	1.9647221435273	0.0494464055986134	0.259806493260121	0.608315738248887	0.665897405533839
NAT10	-0.13292895155646	0.054554600307975	0.0148251583699819	50.0876350402802	-0.133877292075434	0.110342105587172	-1.21329288908366	0.225017860645118	0.537705931182199	-0.198573058604011	-0.186967243987948
ABTB2	-0.00871799235863448	0.102040866347885	0.931914548753011	111.555072410345	0.0293419482721938	0.171417917348418	0.171172003055867	0.864088520902026	0.948451216466477	0.252186547294393	0.277973847304197
CAT	-0.145035508558085	0.0635294940778596	0.022432525511393	126.470776794191	-0.201161215751902	0.117175455614581	-1.71675215339952	0.0860244665487347	0.343309375592679	-0.242507562435895	-0.378630070220487
APIP	-0.0611144281248125	0.172431302901083	0.723018387101809	71.4976998144728	-0.0397746552921736	0.27265688585576	-0.14587805170347	0.884017658423305	0.956940579821609	0.0620407108160863	0.0810905079430937
PDHX	-0.0256907190756158	0.0586437274874756	0.661327365680205	85.7989192881861	-0.00362585699098328	0.111575966539801	-0.0324967562767192	0.974075902781264	0.990413405784466	0.190592790548799	0.184062814977847
CD44	0.749633438617678	0.234041269011153	0.00136005486421135	465.434651087327	1.05830017134341	0.363764463512717	2.90930059831535	0.00362238381654878	0.0680125919717271	3.00423189310762	3.20903122822228
SLC1A2	-0.185936457545244	0.068813085566713	0.00689132185026322	12287.060188239	-0.246521591293914	0.107814658237597	-2.2865313058883	0.0222231948169278	0.175180276888082	-0.39093645925296	-0.50784218063717
PAMR1	0.00722790221739692	0.0817073483891293	0.929510392407376	696.019091906255	0.0646677964651292	0.12632101664017	0.511932204039632	0.608698458621838	0.829169854560323	0.310053946445073	0.378601925064288
FJX1	0.026681505098715	0.164477940097606	0.871133119806052	26.0668844914487	0.0216076366057553	0.267507497886188	0.0807739475584659	0.93562172718963	0.976739234162076	0.380650763543322	0.255942135240542
TRIM44	0.0229966329241189	0.0632939419547584	0.716357854623837	244.556966708843	0.0638539473967479	0.111964429352471	0.570305656591448	0.568470404990842	0.806408504697656	0.36727842071678	0.37628362071981
LDLRAD3	-0.0603032387325716	0.0771944574539068	0.434693035813971	306.369357621025	-0.0588124810738399	0.127885098944586	-0.459885331123088	0.645598529764522	0.849544423992348	0.0649845042874266	0.0268599682352404
COMMD9	-0.0628302548962042	0.118799420948311	0.596890932584165	12.7044338352141	-0.0634642741761815	0.220824455876965	-0.287396945796354	0.773808399507814	0.91119191547616	0.0558140026072668	0.0136090196530661
PRR5L	-0.162678451002618	0.123711300562239	0.188515089263475	41.9288125956949	-0.205269127333081	0.202903108764214	-1.01166082956184	0.311700250320094	0.623599434814232	-0.306533521453892	-0.390331735351492
TRAF6	-0.118610543748595	0.0610586233264715	0.052068344839117	41.9761018186586	-0.0924983499460446	0.120166616748119	-0.769750804750789	0.441447726874324	0.726496493137428	-0.146611783187994	-0.0690965170492751
IFTAP	-0.0439970075037268	0.0855086222242979	0.606879397940198	30.543873239359	-0.0805382323766766	0.16925086631366	-0.475851226825753	0.634180371520283	0.842458595542786	0.124159559450603	-0.0350273098722233
LRRC4C	0.0206579838290335	0.0854825968749005	0.809041274196419	871.523721554624	0.0433575612131669	0.143596038623909	0.301941206934853	0.762696882276799	0.906564038591594	0.358791500148391	0.317898272647837
LINC02745	0.355351260218004	0.237168170019965	0.134052924901211	12.1195593521268	0.592436264714534	0.329354867517479	1.79877792358145	0.0720538168244065	0.314006781821082	1.57338810528095	1.8819862506796
LINC02740	0.212897866433257	0.171987547548226	0.215765041908796	13.9021854494159	0.307566644455344	0.26915019186371	1.14273239905802	0.253149713639423	0.567603357567984	1.05642699286385	1.070515790229
API5	0.0287005195067042	0.0636511101736198	0.652058974597173	68.0927303548546	0.0572892572555292	0.108345607188496	0.528764005686536	0.596969169984168	0.822975852664844	0.387977734888894	0.357583655006501
TTC17	-0.0730821714316563	0.0381580242759013	0.0554605771792313	392.12707709824	-0.0736834506013134	0.0563942755520154	-1.30657677361865	0.191356489122342	0.500861606286809	0.0186099596865146	-0.0155009984372541
HSD17B12	0.0652345737467751	0.0664348370646571	0.326132746569016	112.845587008108	0.0970688901102277	0.116966384295244	0.82988707135897	0.406602635255754	0.698582159567447	0.520559239753511	0.470898640857881
ALKBH3	-0.292901228995711	0.0972309297181533	0.00259166434826491	38.1120846985827	-0.425119501106637	0.169155689369823	-2.51318476304515	0.0119646654368105	0.13204054547081	-0.779109922652712	-1.01659045635496
C11orf96	0.500601368026527	0.420230222872328	0.233553480913106	21.7388774720679	0.714294186867554	0.736082236447069	0.970399979104669	0.331847159096865	0.640028102302026	2.10049844864602	2.22910681800824
ACCS	0.239897821778487	0.0838878413932105	0.004239819882944	24.1453218688498	0.326896572283662	0.166446554978698	1.96397319443167	0.0495332005841726	0.259806493260121	1.15440940366954	1.12557840245508
EXT2	0.180025622974126	0.0566535393181719	0.00148469312538699	149.802451754588	0.286727364193625	0.0925396381083499	3.09842755012626	0.00194550532169906	0.0500832050471053	0.937134141393034	1.01115368508753
CD82	0.167735512599578	0.105677321923558	0.112457784051226	88.2327262269449	0.258792890849285	0.180096641771807	1.43696677685523	0.150727433913022	0.447347099445185	0.892533525274644	0.931580440574649
PRDM11	-0.168645764781865	0.109310324676763	0.122875322113054	28.1137164221569	-0.212089986866587	0.186235870308654	-1.13882458043708	0.254776327354791	0.568585354810588	-0.328188808755242	-0.409761416976677
LINC02696	-0.122066777974243	0.121328452457664	0.314374517551577	14.6840346441281	-0.153897829938903	0.219186202129888	-0.702132837028238	0.482596325766474	0.7527377092859	-0.15915440251488	-0.243997105802474
CHST1	0.0393780931296185	0.0620405129729381	0.525613794293474	90.1522759286404	0.0686999471203093	0.114276616909384	0.601172391853229	0.547725170806029	0.794724635108404	0.426726480646106	0.390087780052223
CRY2	0.107339739996266	0.101474308411836	0.290145659662004	162.331517318693	0.202041903489272	0.16404412283915	1.2316314659281	0.218086781285608	0.530821474981502	0.673358221964733	0.769921398792113
MAPK8IP1	0.290493499006258	0.244162801191481	0.2341433686057	32.6245579244298	0.429217370948059	0.385177043614571	1.11433788192621	0.265134261279916	0.578701818417873	1.33802031590016	1.41704614664741
PEX16	0.430663800563799	0.114165577492884	0.00016176669180457	17.9288227244386	0.652642574986856	0.215178693957096	3.03302600729135	0.00242114733064462	0.0556863886048263	1.84669612274349	2.0534880144488
PHF21A	0.0381531774025516	0.0383422019683756	0.319702188675791	586.204298635749	0.0792498606651939	0.0858918826649769	0.922669968410283	0.356179220769077	0.658442881883932	0.422281280850877	0.420139925290429
DGKZ	-0.0359041723355712	0.109528805963425	0.743058539818802	222.771429797996	-0.032938967639923	0.175768682432584	-0.187399525239979	0.85134739481292	0.943428466604195	0.153528330246331	0.100562428471584
MDK	-0.405577796358211	0.17686045924512	0.0218360404955018	13.0835614882636	-0.569592022623085	0.277906006916281	-2.04958514190978	0.0404049315572115	0.233090803005854	-1.18801140305602	-1.42813024585847
AMBRA1	-0.0448760351636273	0.0512466900047957	0.381200480479323	173.443603153497	-0.0236061170460312	0.0827497615162346	-0.28527111877416	0.775436437817499	0.911749962104759	0.120969581979134	0.127147687236108
ATG13	-0.174656664046827	0.0992023415285798	0.0783043845061683	54.3106565370549	-0.226328659845832	0.169333599241923	-1.33658447501893	0.181358309438421	0.489174484357686	-0.35000226709473	-0.450321243988629
ARHGAP1	0.0955998713279493	0.0797293761009538	0.230506734463407	93.4460878678034	0.170295686364476	0.13553663241819	1.25645505075734	0.208951033045807	0.521433521409956	0.630754424293374	0.679490143243051
CKAP5	-0.188402026835521	0.0462452407376905	4.62171349915215e-05	110.602727691357	-0.250590447647789	0.0840373499494166	-2.98189373889852	0.00286471411062092	0.0616264110685148	-0.399883971201808	-0.519432594300734
LRP4-AS1	0.34716120892028	0.218577766536026	0.112224574704194	26.1871019952625	0.540196102796732	0.336105252312283	1.6072230323102	0.108005451273911	0.384217137301379	1.54366653868899	1.73317660152543
CSTPP1	-0.0136082063564288	0.036901464148912	0.712298088441454	454.154106922009	0.0147256891978098	0.0765817336651228	0.192287226901945	0.847517223163265	0.941728321385586	0.2344400380601	0.236338440656187
ARFGAP2	-0.0642051952857776	0.0816136100810191	0.4314591668665	84.9865464722022	-0.078012762386138	0.131795692323446	-0.591921943811967	0.553902858712236	0.797913214288698	0.0508243656852071	-0.0278333370849115
DDB2	-0.111327094963025	0.125738628485582	0.375949022399068	45.7219393938663	-0.1297084331858	0.195714958677343	-0.662741540362471	0.507496100119558	0.768299644681491	-0.120180262770089	-0.175091966309523
ACP2	-0.168094763973482	0.156817074087233	0.283757667944355	11.4278652020962	-0.262481865700318	0.282555549909824	-0.928956680497296	0.3529115367936	0.655230991052925	-0.326189235538511	-0.553306106238286
NR1H3	-0.500347938676398	0.0969632283006813	2.46709433198023e-07	32.222501504318	-0.694156923655711	0.164998249534544	-4.20705629068134	2.58718714337888e-05	0.00490517349130498	-1.53193075025505	-1.78296182637225
MADD	-0.212523503432285	0.139839227769678	0.128568719119807	37.4291493068417	-0.216344594360121	0.220981119505844	-0.979018455712001	0.327570860571444	0.636348554860467	-0.487420428167153	-0.42188095537699
SPI1	0.0903433082149667	0.160573491977925	0.573687519186623	8.93218474837255	0.203235173167869	0.276136931851852	0.735994174357326	0.46173424312202	0.740085953056723	0.611678439915744	0.773320508513436
SLC39A13	-0.0147498724445905	0.0895860615329545	0.86922362629311	32.045884155846	-0.0262622914350388	0.171603556672281	-0.153040484383393	0.878366349398003	0.954505966931698	0.23029694988744	0.119581394092866
PSMC3	-0.357934327455943	0.210812455169732	0.0895303446290568	10.736759838309	-0.523211226105352	0.338518690470789	-1.54559036423574	0.122203529794625	0.405970419579605	-1.0151140081344	-1.29601139698976
CELF1	-0.0916277631303574	0.0411444247499937	0.0259486882931112	337.982136570612	-0.104719783669261	0.0766383263761078	-1.36641532534702	0.171808641281123	0.477224679675896	-0.0486916991948505	-0.103910101038054
NDUFS3	-0.134412705776001	0.11546253703931	0.244373780274386	30.949272460857	-0.182848884303632	0.192951251508006	-0.947642903969687	0.343311276645253	0.648353779009051	-0.203957579193577	-0.326466150393826
PTPMT1	0.251278709459458	0.119369260275699	0.0352866291844314	9.33150344029765	0.344543386448504	0.232598104695706	1.48128200313261	0.138531442171426	0.429628840522396	1.19571046501694	1.17584655110077
MTCH2	0.0458436437394005	0.0634796336519493	0.470184574192536	111.768968684257	0.0774087461472543	0.107693034069677	0.718790651744209	0.4722699184133	0.746180581782349	0.450189861523311	0.41489538554535
FNBP4	-0.171215339683969	0.0650590650590358	0.00849611587465283	229.471706379427	-0.216245300224026	0.100802241522936	-2.14524297234821	0.0319334254409295	0.208742775655187	-0.337513755424034	-0.421598109286685
NUP160	-0.130993588991202	0.0581623157733342	0.0243091783753664	124.831985769036	-0.152834534983933	0.0885779519623964	-1.72542412189452	0.0844510672793171	0.340403454952611	-0.19154965847233	-0.240968237908735
PTPRJ	-0.32537366585024	0.11429639366262	0.00441675392126352	424.47093911862	-0.454728960240275	0.181286703583755	-2.50834149030786	0.0121299376760089	0.132550747935342	-0.896951882280411	-1.10093501164662
APLNR	1.15893320348346	0.283388007379403	4.32186055633442e-05	30.7406006658725	1.67646954315163	0.432278926864665	3.87821251271979	0.0001052267796179	0.0101157462749864	4.48957426463999	4.96992866727271
TNKS1BP1	0.151244150988743	0.0552005104764562	0.00614569577228853	46.8112855965723	0.21661846002235	0.11327372591443	1.91234514688771	0.0558319386807273	0.278480748060944	0.832686634884008	0.811443710054783
SSRP1	-0.482828136835194	0.132273593052444	0.000262012539885529	18.2745672093944	-0.639158801025408	0.231261581529884	-2.76379153336723	0.00571340283747743	0.0861561543077938	-1.46835166653843	-1.62629593881947
SLC43A3	-0.13386077849609	0.190368947430306	0.481952936202338	11.5059674326123	-0.180878635102859	0.318250991703049	-0.56835214914784	0.569795875219413	0.807199890004015	-0.201954643826325	-0.320853761734416
UBE2L6	0.0378774409313183	0.128527982889097	0.768221610602106	17.2490949105949	0.0417247406326346	0.233635438293898	0.178589091352433	0.858260360622134	0.946017570374716	0.421280637558951	0.313247072329908
SERPING1	0.373099648294671	0.181565228152214	0.0398879935433013	68.1726070095094	0.564274025935922	0.284457582288018	1.9836842505558	0.0472910503801159	0.253227317200751	1.6377967248298	1.80176420085833
MIR130AHG	0.144727711201466	0.120409299368815	0.22937725712485	12.5750424729385	0.262173630870806	0.226280437603228	1.15862260851075	0.246610049171093	0.561327535155439	0.809038577986747	0.941210708131546
ZDHHC5	-0.127234043922756	0.0944788264663164	0.178078890076022	45.0307022818567	-0.119988727173214	0.138728418930376	-0.864918147978272	0.3870837160386	0.681899087452394	-0.17790632889534	-0.147404723611265
MED19	-0.358486983351248	0.199553213406566	0.0724232860140836	12.7343469970391	-0.424614292829785	0.280772953774619	-1.51230482538083	0.13045633406623	0.418647831112887	-1.01711958763539	-1.01515133626673
TMX2	-0.0396448301638423	0.0800081986157467	0.620240450122989	98.7533165112999	-0.0284042545489367	0.121950733747263	-0.232915815068429	0.815826777498065	0.930600004453233	0.139953542165138	0.113479866689833
SELENOH	-0.371008310092976	0.141222066563983	0.00861091784762878	25.9220477342919	-0.504282842742448	0.217664982993187	-2.31678442626774	0.0205154778153933	0.170359306056457	-1.06255928429241	-1.24209261144462
CTNND1	0.0811934529898	0.056051845494631	0.147465525626953	292.919026486561	0.138066017033116	0.0987696044883622	1.39785936926967	0.162155301899983	0.46402535779926	0.578473760055291	0.587681741249559
LPXN	-0.0390644680466195	0.0853523308455859	0.64717887974946	41.5367179933919	-0.0790243927499665	0.144663511966162	-0.546263474983594	0.584884839424187	0.817221492252741	0.142059667107149	-0.0307150348819414
ZFP91	-0.115472854929424	0.0745519456444196	0.121407869064286	53.6632036877132	-0.140296186167655	0.127146111374218	-1.10342490738654	0.269842685159013	0.583860425686945	-0.135225160101788	-0.205251899753836
FAM111A	0.030373218804347	0.119501010925854	0.799366509147627	21.3647434191013	0.0604243397865834	0.210571562205959	0.286953941707868	0.774147586912629	0.911223783492252	0.39404793417776	0.366514150517783
DTX4	0.0959124773581355	0.21586327013048	0.656810877823215	18.8962256028968	0.156953665942215	0.33620485799994	0.466839375480538	0.640614802079978	0.846608769553191	0.631888866631459	0.641484491936523
OSBP	0.0668346010962465	0.0561607327930604	0.234023094347554	45.5389348014462	0.0985587242894459	0.113023847793717	0.872017067312454	0.383199066757735	0.679530842549925	0.52636571369214	0.475142534700633
PATL1	-0.0740043028464665	0.0725765512752589	0.307883877628027	31.3077054586548	-0.0781925865026236	0.140430948759445	-0.556804516336109	0.577660997816406	0.812221619598212	0.0152635593703848	-0.0283455782936158
MRPL16	0.0705460390671034	0.106535800075048	0.507854889928713	16.2370900951201	0.101412515297542	0.190647117264182	0.531938362104965	0.594768686579978	0.822684212802237	0.539834463373039	0.483271752204636
PRPF19	-1.01087804403979	0.318319616350611	0.00149490921235814	11.1985858216363	-1.1064321066909	0.407986216695344	-2.71193501499366	0.00668917053317073	0.0950464704511153	-3.38463642597855	-2.95735568523837
TMEM109	-0.032218756952457	0.122259834743415	0.792144482091992	10.4736257755958	-0.11775030966528	0.265566522331633	-0.443392896933885	0.657481572728535	0.855253743354006	0.166902644367992	-0.141028439316044
TMEM132A	0.177098364763584	0.097990848799027	0.0707163052712592	163.864645763119	0.266504375745209	0.164864065267482	1.61650979134126	0.105984138171557	0.381103103507016	0.926511167656511	0.953547129032197
VPS37C	0.185738472844607	0.0801247488185435	0.020443010378619	36.1829458448585	0.24347669288712	0.150542456222025	1.61732908441478	0.105807264400342	0.380800932566892	0.957865983195121	0.887951210467899
VWCE	0.294204266727933	0.167894729162551	0.0797198481542448	29.9865556899027	0.504742754151352	0.271124148027779	1.86166653845838	0.0626501079563889	0.295254530219596	1.35148663325738	1.63218533006726
DDB1	-0.129456553175598	0.0480632471085771	0.0070714102143825	106.337947642425	-0.166837387694947	0.0878016716471285	-1.90016185985	0.057411881766069	0.282352419545232	-0.185971779813569	-0.280856314870715
CYB561A3	0.25491603959971	0.115083705673062	0.0267567059381701	13.3473954493316	0.388495369573932	0.209386352317946	1.8553996727734	0.0635391740945324	0.29599537353438	1.20891027855297	1.30104676006675
TMEM138	0.060837777783635	0.0959509272151091	0.526047563601559	31.8466221119228	0.111895680140142	0.165366955362074	0.676650784887126	0.498627549155735	0.762465338807846	0.504603336761052	0.513133759231093
TMEM216	0.0562993314773179	0.14898841556219	0.705521789830633	16.9553446711755	0.154319135431903	0.224911890379303	0.686131512085249	0.492630181107197	0.758865094957945	0.488133386914128	0.633979852851707
CPSF7	0.00531710427624902	0.0539708220023014	0.921520879008341	155.589678509183	0.0424050078964456	0.0860661281433336	0.492702632397089	0.622222717370612	0.835708608218779	0.303119690945673	0.315184859831755
SDHAF2	-0.0226911197660365	0.0742874991514056	0.760023413294872	48.4941315806936	-0.00308132434677392	0.121614353296349	-0.0253368476931779	0.979786283148303	0.993021185581078	0.201478288989284	0.185613953197236
PPP1R32	-0.0150262504636497	0.159301264042826	0.924850199810333	11.5673216693979	0.0263577734920267	0.265451553894685	0.099294101335281	0.920904761726169	0.970764421574618	0.229293978428603	0.269473222770335
ENSG00000255931	0.0674812181509125	0.213252677531542	0.751670193891426	10.7994790026984	0.136764461111155	0.33907348064136	0.403347560099553	0.686692558545546	0.870455934364163	0.528712276753974	0.583974170809668
DAGLA	0.0310411900176071	0.0855465012998835	0.716711332410606	31.3594515144855	0.0615460823702858	0.160505094766444	0.383452515696424	0.701384271474092	0.876973206976539	0.396471991143306	0.369709510451481
TMEM258	-0.262112873066935	0.215213991982593	0.223255350028552	14.1916604840868	-0.33984595343098	0.337801915137619	-1.00605099675805	0.314391039321735	0.625649593456689	-0.667379466062227	-0.773682964381397
FADS2	0.199121037051702	0.129005366499532	0.122707151098752	176.423101420299	0.311656487335894	0.203876705797743	1.52865177076716	0.126350794483553	0.412509027890718	1.00643109698909	1.08216598543912
FADS1	0.125855639694511	0.130774862888541	0.335856732259632	119.239293001146	0.200063835585867	0.209156283241247	0.956527972698329	0.338805558920795	0.645260896524597	0.740552129046172	0.76428673802724
FADS3	0.0391932331936826	0.106811438445355	0.713664863405505	167.857554249297	0.0632942882003297	0.177558710724603	0.356469631605403	0.721488890837551	0.88734840597262	0.426055626863099	0.374689393489123
BEST1	0.289553419939662	0.189569777935068	0.126655623507742	30.0108353087713	0.449244674072562	0.295997778781334	1.51772988271117	0.129082507567294	0.416346069623999	1.33460878383964	1.47409527976746
FTH1	-0.146382492906531	0.174157325674419	0.400617608549999	992.890196385146	-0.166005269396589	0.26010149249022	-0.638232667591597	0.523322234985221	0.779126449061482	-0.24739574732697	-0.278485969383879
ASRGL1	0.204404279272737	0.0905180969564366	0.0239357318724256	270.205882922209	0.330705296384174	0.142150641239793	2.32644252252306	0.0199949553857882	0.168403782356005	1.02560389942777	1.13642781172786
AHNAK	-0.16493869714495	0.120708621908588	0.171807117710639	215.110717107177	-0.203848243557278	0.185930928307372	-1.09636543749346	0.272918882948593	0.586741865298263	-0.314735918947082	-0.386284251415688
EEF1G	-0.352205464152855	0.0863999071696086	4.57272029516574e-05	33.9251980750188	-0.504074681802323	0.172446975656335	-2.92307058377689	0.00346597936850916	0.0666443414062038	-0.994324053838715	-1.24149965086926
TUT1	-0.00807086877772368	0.106987798745655	0.93986679671132	20.4560095775991	0.0113898020148016	0.185644068265095	0.0613529003174896	0.951078161754071	0.982703567082362	0.254534948531955	0.22683593945601
MTA2	-0.151660626977321	0.156223479857515	0.331651476552546	19.7712254117656	-0.209810710061861	0.255784439870873	-0.820263774324111	0.412065752888776	0.703414018580432	-0.266550012369228	-0.403268742199554
EML3	0.102149509308158	0.0881001991516324	0.246264790372583	56.6048098152685	0.162684154529315	0.156502869463529	1.03949630500051	0.298573975635329	0.611001624844957	0.654522956907586	0.657808177867478
ROM1	0.513440831077484	0.100276828461583	3.05156694479718e-07	22.8047538452852	0.727197905874816	0.187315510549848	3.88220870626353	0.000103511976307629	0.0100457404366031	2.14709265693628	2.26586393796656
GANAB	0.0345598386588337	0.0587752916382147	0.556532667681284	69.0749338115315	0.0466883910082204	0.11632768521659	0.401352360113515	0.688160718745227	0.870637224363563	0.409241111396923	0.327386367534948
CSKMT	-0.0198706444011353	0.090742700945457	0.826667277759664	18.9244573114841	-0.0123887438320467	0.17541772127719	-0.0706242433309824	0.943696815198604	0.979997459458522	0.211713749468292	0.159101136672788
UBXN1	0.225212812877942	0.0912541135753205	0.0135880050727369	15.8026801696894	0.329686348571068	0.207750404665693	1.58693480814919	0.112527410375626	0.391368008519963	1.10111773868786	1.13352526967959
BSCL2	-0.848717970345521	0.399932372207063	0.033824831702567	20.1571282333597	-0.601456185607407	0.478959495868642	-1.25575584322972	0.209204505664076	0.521527844853415	-2.79616008393156	-1.51889747819878
HNRNPUL2	-0.352100546483308	0.0966115371913026	0.000267914300631685	31.7839934485949	-0.509703363937289	0.177698953284715	-2.86835321489275	0.00412614607624712	0.0720758196659622	-0.993943309275738	-1.25753333420705
TTC9C	-0.250355972958802	0.122020303118835	0.0401933145198249	30.0815591969084	-0.32942047059037	0.205423528156	-1.60361606845836	0.108798706640088	0.385812128301522	-0.624713861565217	-0.743985268455126
POLR2G	0.0468430181834578	0.134897130375939	0.728403568064654	10.470527525173	0.0588785356406586	0.24239909906371	0.242899152134156	0.808083522403892	0.927389269089712	0.453816575570586	0.362110822423622
TAF6L	0.0223986070044578	0.107497140168349	0.834944233852362	24.0547582722644	0.0483906012959439	0.181681866971771	0.266347996652097	0.789971211642912	0.918845579038728	0.365108194115164	0.332235229146467
TMEM223	-0.0263865089039727	0.124779331808251	0.832524143573306	15.9523270180952	0.00605661258027327	0.224977758179325	0.0269209393376818	0.978522792392561	0.992523910445252	0.18806778026916	0.211643987144039
TMEM179B	0.0108824890340713	0.110818175856537	0.92177244947868	31.3193661418867	0.036265797151273	0.18642729270826	0.194530514413602	0.84576050501659	0.940987012080456	0.323316384186835	0.297696901074848
NXF1	-0.0659833713180984	0.118909322636636	0.578959678319758	27.3852379967827	-0.0811371118238753	0.19841497821821	-0.408926344938755	0.682593714744088	0.86878101883319	0.0443713929948477	-0.0367332586509334
STX5	0.0921176003308176	0.0649556117527061	0.156143383261203	51.0090221828659	0.156900740742998	0.122660775171887	1.27914356095605	0.200846506239444	0.510517715198586	0.618117317934679	0.641333730912097
STX5-DT	-0.0507027471943436	0.127177414071057	0.690131001122875	9.88858168569486	-0.0480962868253362	0.24095325036745	-0.199608375284377	0.841786877076764	0.939944421273102	0.0998245361988651	0.0573857753507882
SNHG1	-0.252624091460852	0.110206154401072	0.0218891102963833	19.002284204249	-0.350482555457017	0.191010630597634	-1.83488507608413	0.0665227193785691	0.302932050899761	-0.63294482772728	-0.803982047645681
SLC3A2	0.0224708346085835	0.0501561332775018	0.65414043495902	254.272126372798	0.0555546142605539	0.0940502167582529	0.590690975262202	0.554727495901552	0.798176246115401	0.365370306947887	0.352642406625683
SLC22A6	0.207536842143511	0.266560937104381	0.436231966273256	11.8653769877651	0.351360739470346	0.400480042171145	0.877348937453898	0.380297139060938	0.677085486917769	1.03697192052834	1.19526624418933
PLAAT4	0.278120462602316	0.196768123343713	0.157525605399822	11.454350303328	0.408763940165477	0.316186220609725	1.29279492122467	0.196081997429439	0.505190322104113	1.293118762533	1.35878315995253
PLAAT3	0.0245985044701739	0.0782752838889088	0.75332635292603	66.2091312045671	0.0671253246278053	0.122824864917978	0.546512505205126	0.584713694109625	0.817221492252741	0.373091587215637	0.385602360940612
ATL3	0.124375018975818	0.0535135360947267	0.0201159201892907	55.3217466922224	0.207987826273187	0.105683834206995	1.96801930809793	0.0490658161668118	0.258991991221558	0.735178979881612	0.786858763664075
RTN3	-0.429647589458913	0.100664095334171	1.97117181307883e-05	147.668450468458	-0.591530953937612	0.173838691927498	-3.40275773695029	0.000667094029859598	0.0292891732400217	-1.27536030143179	-1.49062478170752
ZFTA	-0.0327434398120061	0.136050983310919	0.809810609222702	13.1738181073051	-0.0155878145771317	0.234582572019901	-0.0664491587883576	0.947020233601347	0.98111884106061	0.164998578571226	0.14998836638803
SPINDOC	-0.0466123341721211	0.0865014178075888	0.589982022027897	21.9516444913416	-0.0415412208722815	0.170755755287398	-0.243278598735156	0.807789582182185	0.927138402084861	0.114668580345744	0.0760583259104782
MARK2	-0.0905138324500276	0.0492285416921466	0.0659673568931211	106.429862287405	-0.101098546985428	0.0974471641583659	-1.03747038570695	0.299516690324348	0.6116303643528	-0.0446492623784347	-0.0935947624050435
NAA40	-0.0643291758923073	0.0658907234569904	0.328915349432614	38.3156235425839	-0.0899436029566189	0.12356103805623	-0.727928515101077	0.466657346674666	0.743425511500747	0.0503744420254971	-0.061819146742263
OTUB1	0.0699252211115141	0.102659182568613	0.495783244850568	30.7386656042358	0.129771917511892	0.178779028241059	0.725878861680089	0.467913036137651	0.744066036960836	0.537581524833611	0.564055435463118
MACROD1	-0.548628061951689	0.199518399231806	0.00596386103416799	26.4162838268781	-0.655881782738459	0.274008651944842	-2.39365355102177	0.0166814972249512	0.15515179391763	-1.70713855382442	-1.67393248798343
STIP1	0.171012989445553	0.094004421683729	0.0688806867693146	61.4310113001042	0.278829742161494	0.162426890925736	1.71664765958599	0.086043568819815	0.343309375592679	0.904427436898656	0.98865677235585
TRPT1	0.0304687039345547	0.119496930376518	0.798742575633325	15.3886360251053	0.0503084196468985	0.211543274810492	0.237816208962287	0.812023646361357	0.929566936553983	0.394394448204699	0.337698264969289
NUDT22	-0.150238230722992	0.125476546173025	0.231173615769369	16.2286250100747	-0.200169151268629	0.231997016020819	-0.86280916324659	0.388242400242655	0.683111427012094	-0.261388158864729	-0.37580410716305
ENSG00000256116	0.189355891075703	0.115179793152157	0.100175644397167	26.5711377741156	0.321098571736714	0.195078321503864	1.64599822912847	0.0997641236068036	0.369502352059364	0.970993536727827	1.10906240412137
DNAJC4	-0.0962727234055282	0.13181363636492	0.465164061000067	16.898063685997	-0.132748294225627	0.229572378890931	-0.578241576216342	0.563101032551992	0.803264341010001	-0.0655481865496829	-0.183751216936004
VEGFB	0.0486028243654026	0.110481987377062	0.659997747767532	73.1139699759507	0.0925196717788119	0.169575835525829	0.545594668555944	0.58534458996096	0.817285805078685	0.460202884364543	0.457939883477134
PPP1R14B	0.00258485208745866	0.0989857427988771	0.979166906849569	32.6843084131645	-0.00281180823528194	0.173854044151771	-0.0161733841107963	0.987096069089347	0.99583644585918	0.293204390977071	0.186381688145218
BAD	-0.394983928148837	0.155958478623179	0.0113212853192467	13.2558373728821	-0.520240339998355	0.252153270825053	-2.06319092469478	0.0390944920452178	0.22995111119331	-1.14956642292031	-1.28754862614393
GPR137	0.0809751172032275	0.0993016528457431	0.414817168712246	30.1917339323755	0.133870039949297	0.175082436747594	0.76461147352141	0.44450293496296	0.728892406012689	0.577681422939915	0.575729215553244
ESRRA	-0.108238201256268	0.0964157413190975	0.261599086153048	53.542737936908	-0.126533637148799	0.160067998618176	-0.790499276814412	0.429236244402187	0.716708948186335	-0.108970716374893	-0.166048344179379
PRDX5	-0.486126133209009	0.248723387753153	0.0506438858134877	21.6853509268678	-0.526210518245732	0.326013723608164	-1.61407474636922	0.106511214298948	0.381771189032496	-1.48032004320436	-1.3045550843509
CCDC88B	-0.0230830358417698	0.125418098806826	0.853975264111529	25.8856205659596	-0.0107463889549266	0.209594127668983	-0.0512723761607416	0.959108479773631	0.985456733768748	0.200056031750602	0.163779496082076
RPS6KA4	-0.445108951079721	0.105739291868476	2.55942848907237e-05	19.9322424601715	-0.619975669356669	0.188204661182157	-3.29415682620429	0.000987174044720648	0.035959712027336	-1.33146933815333	-1.57165148542372
NRXN2	-0.0878335420844813	0.18158490911671	0.628595190981377	37.7927899209033	-0.0922400222251621	0.272631282132088	-0.338332496197089	0.735112637687378	0.894095186986576	-0.0349225310443442	-0.0683606529918129
PYGM	-0.00809559526801073	0.120774551564637	0.946557312298202	45.5559090591905	0.0335405894951827	0.190605363160329	0.175968760474855	0.860318484976445	0.946381097589412	0.254445216489879	0.289933961981873
SF1	-0.0698776022725829	0.0777997008701124	0.369093246362925	201.861490702314	-0.0777916597110641	0.121967475968768	-0.637806588134888	0.523599590454776	0.779256526432755	0.0302392904681691	-0.0272035110986029
SF1-DT	-0.0735821011337376	0.151987052850854	0.628290766998071	9.66611036892382	0.0280360648446066	0.27392106445589	0.10235089039354	0.918478162669685	0.969544482656973	0.0167957227066023	0.274253949670624
MAP4K2	-0.255363775741981	0.139909212084637	0.0679692561097894	33.9241262579542	-0.338375073711742	0.210268328991306	-1.60925363955184	0.107560891816505	0.383522681484234	-0.642887098641402	-0.769493063605204
MEN1	0.349060695426956	0.134993573860831	0.00971651617137446	12.5125818549549	0.469595378089743	0.291785308531679	1.60938664270946	0.107531824166861	0.383522681484234	1.55055974517164	1.53206564229432
EHD1	-0.195278614896228	0.110475259721648	0.0771239429286476	23.8115131566708	-0.341403860782501	0.210625899430587	-1.62090161611399	0.105038740214616	0.37969404723948	-0.424839000485763	-0.778120769278697
ATG2A	-0.0208168824417698	0.0773930552747692	0.787948071903167	42.1039620718646	0.00069233236657214	0.1329178256882	0.00520872473641137	0.995844057743703	0.998521930454389	0.208279866588415	0.196363470636039
PPP2R5B	0.220523308849465	0.0979788039438434	0.0244029827529406	34.2171461550663	0.357108011252712	0.166740768943678	2.14169584028568	0.0322179656767833	0.209535976560687	1.08409960275697	1.21163773819184
ARL2	0.0947666809918883	0.165746459821375	0.567486684495274	14.5197214833716	0.146209558907764	0.275999217344537	0.529746280857192	0.596287855090165	0.822726173895538	0.627730789744968	0.610879173354488
SNX15	-0.122046285007499	0.1182671623776	0.302093612839558	14.9034441154349	-0.135963944120725	0.224224618744788	-0.606373844593217	0.544266532696902	0.793844247579384	-0.159080033862764	-0.19291121405556
ZFPL1	-0.102880333391268	0.141341635082801	0.466684517393332	12.8313716853395	-0.204431542335594	0.259241134161848	-0.788576793557631	0.430359398794269	0.717265664657115	-0.0895270986548446	-0.387945817600913
VPS51	-0.00372250488168372	0.0674503415321236	0.955988034245646	70.6530558987921	0.0280523131787533	0.11143887846119	0.251728243913751	0.801251124346364	0.924289405182526	0.270315092319108	0.27430023415396
TM7SF2	0.125119464160237	0.0830982322106104	0.132148976221496	47.9199019727621	0.185247035570699	0.154649587268487	1.1978501775701	0.230975348771032	0.544984679114529	0.737880559678666	0.722080076889513
FAU	-0.905889488877866	0.343956298341352	0.00844515544688019	22.5754299235931	-0.847371601477157	0.424824749441987	-1.99463803036474	0.0460823726312398	0.250793275200091	-3.00363462022598	-2.2194042418409
SYVN1	0.0198027240723713	0.120872305288777	0.869863578441828	27.7736876174126	0.0301720601515489	0.214008653949716	0.140985233983286	0.887881607397156	0.957549807846398	0.355687776021764	0.280338477370236
POLA2	-0.280529426721563	0.19396233563561	0.148090617551743	11.7859863694182	-0.295070500123676	0.276774619745489	-1.0661038949128	0.286376679134332	0.600420009669101	-0.734212847923048	-0.646137044675731
DPF2	-0.113103869240174	0.0922861211679098	0.220357400869131	50.9492081615996	-0.146096297876757	0.151088741014066	-0.966956881738499	0.333565589176338	0.641065404252723	-0.126628148513106	-0.221773911876318
FRMD8	-0.0201772479567767	0.123307964720536	0.870020091635502	9.84005597870474	-0.0656352774171481	0.254002757932854	-0.25840379825521	0.796095285535981	0.921971998919553	0.21060109001537	0.00742476947579547
NEAT1	0.259274627355264	0.0804849001221807	0.00127562817702608	12671.5715183048	0.368226575507141	0.125562124913219	2.93262459329703	0.00336110030751531	0.065544119308995	1.22472752456455	1.24330972359654
ENSG00000291174	-0.0613141949227676	0.141673711649241	0.665171291491418	97.8589170413229	-0.071102940242397	0.232717534362865	-0.305533231249906	0.759960064281809	0.905871218733669	0.0613157602666392	-0.00815023942250833
TALAM1	-0.0275440941645357	0.177225644801554	0.876491621602432	264.00178682858	-0.0221815127950336	0.276868351714103	-0.0801157396925543	0.936145204522442	0.976788496705559	0.183866921671699	0.131205769198182
SCYL1	0.086753713950166	0.101987264152705	0.394973352956919	32.8782816176306	0.151302342696744	0.177686392454728	0.851513391692579	0.394484227480936	0.688372363619221	0.598651859116543	0.625386313857776
LTBP3	0.0569139036729943	0.0666241722941727	0.392964784332864	176.349751118204	0.0960507389950257	0.12103368047949	0.793586864536459	0.427435981879918	0.71525753319562	0.490363659689641	0.467998368257702
FAM89B	-0.330392918738741	0.19432905173227	0.0890984746023386	11.5296323725734	-0.469856836231859	0.310929802046511	-1.511134774278	0.130754116475194	0.419210370825238	-0.91516667160767	-1.14402779383014
EHBP1L1	0.313028481218084	0.161587357513631	0.0527198020988358	17.0107356225423	0.484214457320183	0.271129536707406	1.78591555608614	0.0741129318274716	0.318644174052075	1.41979940984108	1.57370908234839
MAP3K11	0.0464136124561318	0.0866655517323848	0.592270579997905	25.0304796926636	0.0743092471392169	0.157075727342899	0.473079121747426	0.636156731554133	0.84364180823699	0.452258268979364	0.406066252116065
PCNX3	-0.0201699244787404	0.0926623136029612	0.82768524178186	23.5557040553485	-0.024121652090752	0.167812860604047	-0.143741379557714	0.885704694318432	0.956940579821609	0.210627666801306	0.125679150648256
SIPA1	0.0534310453052812	0.114440489332434	0.640579047600711	12.1829311082697	0.0128034898698295	0.240166774763247	0.0533108290372428	0.957484252148625	0.984897671172508	0.477724421772397	0.23086292532277
RELA	0.0219731775252624	0.0989276962870012	0.824225523691136	28.659800684699	0.0230367205338134	0.188475771211072	0.12222642934839	0.902719695782714	0.963564005604294	0.363564317265503	0.260012977866964
KAT5	0.0143046871179082	0.0886223101325983	0.871769068864989	26.8599775126595	0.0212332057219083	0.165621710812645	0.128203033392933	0.897988299580983	0.961578750842927	0.335735486893543	0.254875543438139
RNASEH2C	-0.335442729370384	0.167917563800728	0.0457531918874693	12.3919065424097	-0.401288871281397	0.301357628403218	-1.33160349518171	0.182990515805702	0.491637182748725	-0.933492354501365	-0.948707288821966
ENSG00000255557	-0.386796184243453	0.220795762153965	0.0798033990635922	9.34860667781991	-0.368360763424111	0.319431929002763	-1.15317452633523	0.248838756994819	0.563577557435797	-1.11985322981865	-0.854909337252376
AP5B1	-0.257935922700081	0.119163368852018	0.0304216151045557	17.6913424377448	-0.394128108467516	0.209772139654292	-1.87883914955077	0.060266459628652	0.289905702005693	-0.652221379260713	-0.928309369617838
CFL1	-0.564559318504544	0.323544988398205	0.0809992273426342	34.0699402517658	-0.779148287372264	0.46637918111732	-1.67063265025174	0.0947942592659387	0.361127975314977	-1.76495283182057	-2.02506549817356
SNX32	-0.357370635316729	0.150259016798241	0.0173896506402853	65.0784488566908	-0.519063716146699	0.245441546753376	-2.11481602447797	0.034445630567311	0.217360761092699	-1.01306837827886	-1.28419693319117
MUS81	0.0227282250852966	0.0943670319403355	0.809671988017589	31.4732382151867	0.0568301035835317	0.155210941978072	0.366147533538973	0.714254989868964	0.883041058006391	0.366304372915935	0.356275724588037
EFEMP2	0.242719135058976	0.0781774227652955	0.00190458182401145	43.9875513890188	0.378951372156363	0.139117359210206	2.7239689878225	0.00645025629663896	0.0932163680785505	1.16464790493096	1.27386003523478
FIBP	-0.308847645404264	0.180084062196687	0.0863416853226013	10.4482529454938	-0.48430978776759	0.275163572812522	-1.76007958763338	0.0783943132201116	0.328843529421865	-0.836979215525355	-1.18519800786314
CCDC85B	-0.750113686701786	0.330864618793367	0.0233821777163723	11.40260791479	-1.10844929458852	0.506432236896163	-2.18874158047682	0.0286156279611345	0.19587617545896	-2.43832669851864	-2.96310178196364
FOSL1	0.165944857030629	0.212380690172508	0.434593334592038	21.9707676742051	0.607959485097943	0.451177111934016	1.34749629140508	0.177820447046564	0.485269594346411	0.886035264543287	1.92620519821335
C11orf68	-0.219783863716466	0.218009430960505	0.313387618288069	10.2988443877508	-0.281811357919071	0.332193367122044	-0.84833529447184	0.396251266889263	0.690256587927814	-0.513768160778781	-0.608367477600935
DRAP1	-0.175734584510381	0.19814844799443	0.375141638330764	16.7590584131439	-0.248171693337038	0.304733994166355	-0.814387951747714	0.415422738560552	0.706365450709053	-0.353914023404151	-0.512542608374973
BANF1	-0.460564392578082	0.228799076963286	0.0441183765549731	14.7197891909698	-0.603562002043268	0.322691080091037	-1.87040187746433	0.0614280314587358	0.292385525170891	-1.38755689084416	-1.52489603933449
SF3B2	0.0302376842735044	0.0676406777509581	0.654850494845579	84.5333286744721	0.0634792164128528	0.119563459018645	0.530924890713922	0.595470828513072	0.822684212802237	0.393556081509503	0.375216174062038
PACS1	0.12863609649944	0.0546185172977415	0.0185140481664092	564.114635514458	0.228646259263604	0.0917520431997262	2.49200182677008	0.0127025384097297	0.136111667309907	0.75064236280414	0.845705713070857
ENSG00000255320	0.0850057738790716	0.139165427293043	0.541315194676743	11.068422828853	0.0539074416008358	0.256537279923114	0.210134923146422	0.833562369203299	0.938139092956793	0.592308612251139	0.347950323435461
KLC2	-0.403775698005412	0.169507909492689	0.0172167300533798	21.8422329369447	-0.480804851288754	0.261493021255898	-1.83869094853677	0.0659606554956925	0.301167297170499	-1.18147161664309	-1.17521395826268
YIF1A	0.246690889537747	0.106424654998829	0.0204500670283932	18.156565330338	0.324686649407261	0.221291919656435	1.46723228715875	0.142312876590574	0.43440971103267	1.17906133910085	1.11928328705302
B4GAT1	-0.303631443037809	0.197519825922262	0.124239424160994	45.0024476348447	-0.358355484006997	0.273372258591326	-1.31086996849492	0.18990169856134	0.499236125101754	-0.818049699658363	-0.826408619316376
B4GAT1-DT	-0.269648725797808	0.223768449464705	0.228189941938362	8.90643197730497	-0.360997779657669	0.341772463825869	-1.05625179868673	0.290853191231358	0.603634427070647	-0.694726956404581	-0.833935377930885
SLC29A2	-0.461752293454546	0.170260912556761	0.0066873025180047	20.8825290934622	-0.417394051300269	0.24186737161771	-1.72571458691829	0.0843987724748683	0.340403454952611	-1.39186776433213	-0.994583987901577
MRPL11	-0.0756170836230329	0.163787890570029	0.644313047469417	12.2962091642697	0.0368073818655848	0.243953714312095	0.150878546651257	0.880071524027836	0.955122110240719	0.00941080344658768	0.299239641915713
DPP3	-0.172538036584623	0.126912199779361	0.173985954406983	14.3311819615795	-0.250748960595455	0.2302662592524	-1.08895224775682	0.276174944098472	0.589379536567279	-0.342313801551302	-0.519884129197688
BBS1	0.0806774783656356	0.0646323677198112	0.211938808446221	74.2176598037566	0.150958987895683	0.110710624912212	1.36354562188937	0.172710616526391	0.478341888021239	0.576601296306972	0.624408244387745
ZDHHC24	0.192950247010908	0.0899284577597396	0.0319051291763175	17.0885690616556	0.287173924879453	0.172403827674615	1.6657050411981	0.0957721774132077	0.362831478777562	0.984037397553595	1.01242574352963
CTSF	0.130565122157748	0.103957095655626	0.209133373750758	79.3275575329946	0.187905419830173	0.178045972718669	1.05537585018608	0.291253463319046	0.603854063376726	0.757642766400749	0.729652664998863
CCS	0.026698038702948	0.0821033671273549	0.745047925240769	107.541538154165	0.0687220661984341	0.140140161833603	0.490380953605804	0.623864351803249	0.836236475919279	0.380710763731521	0.390150787748496
RBM14	-0.190998302970306	0.0712737547797348	0.00736695717353454	97.4603295968725	-0.244453944557998	0.122488528374873	-1.99572929645994	0.0459633964011211	0.25047811900611	-0.409305816221577	-0.501952348484074
RBM4	-0.0181544569549387	0.0894883543875418	0.839237040626593	64.9707302529224	-0.00166008278265529	0.14247070298814	-0.0116520993287545	0.990703180218857	0.996615650146585	0.217941766560273	0.189662456317357
RBM4B	0.0665682850807646	0.0814904194091168	0.41399426413808	24.4817931274907	0.108352579115393	0.14844157985184	0.729934154726321	0.465430433810003	0.742493819185051	0.525399257085104	0.503040995329627
SPTBN2	-0.576142681302757	0.218238486557303	0.00829137879924249	20.5845881383074	-0.531891198138841	0.288299183107053	-1.84492787113218	0.0650480317029408	0.29910912933658	-1.80698867216526	-1.32073688683422
C11orf80	-0.0287136214004389	0.305450161275658	0.925105759670832	34.2872624505882	-0.0215831276041895	0.443164019913892	-0.0487023463871982	0.961156505950081	0.986064414902674	0.17962272583465	0.132910310054098
PC	-0.222698872422521	0.0680643630977285	0.00106832445485396	113.88490829517	-0.266586371049201	0.118657942747272	-2.24667953005893	0.0246605153837427	0.183907661695124	-0.524346681257307	-0.56499806848526
LRFN4	-0.0702141233098872	0.104645499448799	0.502238834224118	19.6943669352607	-0.0874403159105278	0.185147395555921	-0.472274080053789	0.636731168945082	0.843859635964897	0.02901806094759	-0.0546883635787816
SYT12	-0.714123765194439	0.188086601053705	0.000146586766748823	23.5666484416203	-0.970740225226584	0.261599952613659	-3.71078134964424	0.000206620513720785	0.0155979473701488	-2.30771984273284	-2.57082814526739
GRK2	-0.231305912354194	0.112951296485586	0.0405759143843503	39.7721622016418	-0.297379525623945	0.182891136590822	-1.62599200358881	0.103951356451899	0.377433296294074	-0.555581493005068	-0.652714460632513
ANKRD13D	-0.319921235953756	0.129421820016381	0.0134387115660455	74.9697542127386	-0.448491322349687	0.198776826427525	-2.25625557269478	0.0240546300033915	0.180813819298554	-0.87716510044409	-1.08316667648124
SSH3	-0.0717753603791718	0.176630687732061	0.684479294700075	11.9605876183125	-0.0609634694294686	0.288852585256113	-0.211053916569294	0.83284519944508	0.937728504517304	0.0233523563220918	0.0207327318181815
RAD9A	-0.0500668794278173	0.0668285579699827	0.453746374045367	127.580356220025	-0.0347618677766967	0.108927749007187	-0.31912775296957	0.749629639258904	0.901007170036049	0.102132090264094	0.0953697736283009
POLD4	-0.00518889787535826	0.142417900200399	0.9709360571887	29.0847065921062	0.0111845748731948	0.245950902385669	0.0454748275558533	0.963728838836697	0.986767036158002	0.264993575343555	0.226251336004982
CLCF1	0.403830666375152	0.322647639818912	0.210710140185319	26.5108269530037	0.659303387776085	0.508833966377874	1.29571418447028	0.195073972667679	0.504323605138901	1.74931910327591	2.07246179205321
PPP1CA	0.202418416054468	0.134514985290718	0.132374994857403	13.4853910891468	0.317766027356181	0.259266790152045	1.22563336079345	0.220336677787623	0.533289303732632	1.01839723322524	1.09956942512107
RPS6KB2	-0.0655870603597688	0.0934567692969975	0.482809907532496	24.2184750013289	-0.0916444112686156	0.176956657388112	-0.51789185341366	0.604533726276809	0.826715659239402	0.0458095991929448	-0.0666640147307077
CORO1B	0.19097660329008	0.12267853144385	0.119536049074509	15.0459828258089	0.324790034632787	0.220092017195798	1.4757011125208	0.140024147177931	0.43118046321933	0.976875075713964	1.11957778688941
TMEM134	0.161932034815894	0.0889681985003149	0.0687420376322502	20.8976020557452	0.201442547919628	0.170766732131115	1.17963578388886	0.238145104343881	0.553005380062551	0.871472796209286	0.768214093746279
CDK2AP2	0.11215855684122	0.131615824432107	0.3941218540711	15.8728997812894	0.167934017238699	0.230668991471952	0.728030309436362	0.466595032676399	0.743425511500747	0.690845632060879	0.672762768343674
GSTP1	-0.0834701755371874	0.12444001270774	0.502369374836474	33.1253612909374	-0.124457170268686	0.208896705869485	-0.595783307116604	0.551319996719417	0.796991607099674	-0.0190879428731348	-0.160133387246512
NDUFV1	-0.112428835765223	0.0738480617450729	0.127900249853857	106.533637710868	-0.141532216085688	0.126481363545741	-1.11899660248763	0.263141588469099	0.576764739243368	-0.124178462711608	-0.208772814921286
UNC93B1	-0.109559504941113	0.113437329121829	0.334136624887606	22.2665705991291	-0.172723418115321	0.205812491173986	-0.839227090299912	0.40134188808821	0.694001114801212	-0.11376570654403	-0.297623072277493
NDUFS8	-0.0423556960835088	0.116974195381362	0.717281520270909	34.8850082881938	-0.0445467358523488	0.200021635031846	-0.222709587616642	0.823761538922993	0.934252835781166	0.130115852628853	0.0674969123678639
CHKA	-0.0983155673503794	0.069988267415581	0.16009755006443	471.978081790185	-0.0947796229464273	0.112909116288032	-0.83943286478874	0.401226447951819	0.694001114801212	-0.0729616349075405	-0.0755948781252992
KMT5B	-0.0701717987680186	0.0398165567527714	0.0780055586907202	198.263533707997	-0.0889371352957317	0.0693945247791838	-1.28161602920019	0.199977374406566	0.509255296372681	0.0291716560404525	-0.0589521552551902
ENSG00000286369	0.210595292174419	0.103197893219052	0.0412812803910444	23.8386889262842	0.317454651034755	0.176448306756624	1.79913685129674	0.0719970355930927	0.314006781821082	1.0480709873055	1.09868244852213
LRP5	-0.0178240071907926	0.0810661115348626	0.825972389142066	51.2760144403884	0.0068427704373338	0.13599922050654	0.0503147768924509	0.959871548427178	0.985582393474335	0.219140963526609	0.213883411192399
PPP6R3	-0.062600845960881	0.0317521735165962	0.0486615458377786	459.342714434052	-0.0608332394554666	0.0638336892170915	-0.952995827149819	0.340592184963798	0.64594826709766	0.0566465240042811	0.0211037007437963
CPT1A	-0.0914968938255688	0.0647186794230623	0.157431412394657	187.74412642762	-0.107121081803591	0.115102438493854	-0.93065866549222	0.352030157579262	0.654880301067886	-0.048216776558139	-0.110750361859726
MRPL21	-0.54103893348621	0.149652929649484	0.000300010091982776	12.8823444719299	-0.718815664861465	0.243257002923841	-2.95496391150766	0.00312705626981516	0.0640240056573636	-1.67959772668401	-1.85320392541447
IGHMBP2	0.146458052457523	0.100185384924697	0.14377671749243	26.261721369554	0.232438938598197	0.173732639956592	1.33791173987959	0.180925209691987	0.488964393620256	0.815317959030794	0.856509417738218
TPCN2	0.171591869356368	0.0902788814875563	0.0573430616104543	52.9697555034471	0.28677102161904	0.158713623315898	1.80684566093146	0.0707863470170274	0.311637209318255	0.906528182937064	1.01127804622886
LTO1	-0.0100773933581708	0.0719292957239969	0.88857989284918	52.0914543165354	0.0151461023119392	0.126551309574931	0.119683489351575	0.904733879925502	0.964222055455774	0.247253302572944	0.237536015964469
PPFIA1	0.246153312478255	0.0445071706566734	3.19057414511741e-08	499.877165373355	0.37784491284267	0.0802627894961831	4.70759757061071	2.50653315781204e-06	0.00171349391704873	1.17711048045648	1.27070821073367
ENSG00000254604	0.290543714468079	0.101765226913322	0.00430315140436586	62.2643267378296	0.465467778642294	0.168765454666981	2.75807498377428	0.00581428590715751	0.0872497415702111	1.3382025470167	1.52030789493913
CTTN-DT	-0.0129673696859745	0.105993645099678	0.902628953953477	24.640911580262	0.0405165573188714	0.178825879075428	0.226569876397933	0.820758218309612	0.933066290990988	0.236765624199075	0.309805480105942
CTTN	-0.0386709322254313	0.0657087537359612	0.556183145290278	195.699472733345	-0.0238373318260913	0.109440056907351	-0.217811763806659	0.827575778421347	0.935794886369663	0.143487802376463	0.126489056231975
SHANK2	-1.01169265682176	0.566524146649506	0.0741334091494223	24.3191784987099	-1.32326299503294	0.782204492579925	-1.69170978636092	0.0907013215683025	0.352520455432079	-3.38759264287707	-3.57501319691947
DHCR7	0.1442903210956	0.149051496026567	0.333015980456553	21.4500269382181	0.23294348063727	0.247993881475118	0.939311402570399	0.347570885935677	0.651433981591032	0.807451296212115	0.857946640002884
NADSYN1	-0.233275796428789	0.0829141332276679	0.00490111172565524	50.5881478094226	-0.288808645286214	0.130925090909561	-2.20590754056236	0.0273904741516583	0.19212867602034	-0.562730171147998	-0.628299725892467
ALG1L9P	0.195385507291734	0.0871940041234689	0.0250381538545335	92.4275551671113	0.320726417475157	0.135447316612201	2.36790528965169	0.0178891146782997	0.160324512830646	0.992874918586638	1.10800229743218
XNDC1N	-0.167155871918555	0.093434765387153	0.0736129598297967	50.0297643511019	-0.215074454542141	0.167796739710105	-1.28175586077367	0.199928302442803	0.509255296372681	-0.322782011124554	-0.418262875842941
RNF121	-0.123787123188345	0.0634982222904294	0.051240743031334	49.64697074236	-0.128962642940477	0.107936235838177	-1.19480396864889	0.232163629411005	0.546623610702187	-0.165397508080811	-0.172967532144797
NUMA1	-0.0202692188818433	0.0626357130381567	0.746237235461778	135.744355361538	-0.000890503115733239	0.106697256614159	-0.00834607321679785	0.993340874346127	0.997475066005312	0.210267328983293	0.191854656265187
LRRC51	-0.190399961225393	0.135323768828073	0.159428663021699	10.4191432828521	-0.252986173946566	0.25780477767154	-0.981309098425191	0.326440337339359	0.635275715793265	-0.407134443495119	-0.526256983370417
LAMTOR1	-0.105433277439866	0.0933658301546939	0.25879277637514	30.1128019628598	-0.143372289800555	0.159855547514574	-0.896886545570046	0.369779460172109	0.669137684914383	-0.0987916922193605	-0.214014389868126
INPPL1	0.0134876510768233	0.0556384389212016	0.808457792347937	96.8287214868599	0.0396935662857851	0.0997064567706966	0.398104270990913	0.690553326246692	0.872587664763355	0.332770476026043	0.307461134254118
CLPB	0.24615688392578	0.0948635723721796	0.00946317931440756	54.3842440040322	0.383084231830995	0.158470126120399	2.41739084336908	0.0156322218312618	0.149343547852233	1.17712344118304	1.28563276670435
ARAP1	-0.129673774071657	0.0848705325700649	0.126537112621679	83.4848976263532	-0.170927731222244	0.135152582739576	-1.2647019225049	0.205978200544549	0.517997497997278	-0.186760071008912	-0.29250793620709
ENSG00000285693	0.103082503681091	0.181587190237625	0.57025568706945	11.3122606426144	0.209848763541586	0.286340972365476	0.732863207832309	0.463641865157676	0.74111628354965	0.65790877872689	0.792159769860113
ATG16L2	0.0928907092337188	0.103334812571068	0.36869022477811	20.4652967991921	0.201587419692399	0.189804657565691	1.06207836139443	0.288200112567111	0.601495082560298	0.620922917912642	0.768626770830097
FCHSD2	-0.0821288260200157	0.0418253736967708	0.0495750483176713	325.581569436648	-0.103138402952378	0.075872487651302	-1.35936498387118	0.174030961266037	0.480045034048176	-0.0142202066956097	-0.09940543066531
P2RY6	0.729254284567648	0.355574942699044	0.0402751426786319	24.2969213529108	1.11614827026876	0.516925377184069	2.15920579552302	0.0308342046443263	0.205273723092634	2.93027626546043	3.37381546680988
ARHGEF17	0.151297203077202	0.0628044586259013	0.0159954170976261	153.418212499711	0.244356820176601	0.117029706994539	2.0879896775953	0.0367987658328471	0.22460754641527	0.832879160073735	0.890458312826517
RELT	0.0813502399346334	0.126281391855949	0.519446945676005	18.4511732959785	0.126857240714157	0.227981927467236	0.55643551277716	0.577913167450442	0.812339676202614	0.579042737397706	0.555752780652223
FAM168A	-0.0986236164427144	0.0554791311834862	0.0754579827947101	608.653481217459	-0.113072137001135	0.0910678797622389	-1.24162478907322	0.214375031256963	0.526523904115156	-0.0740795401902552	-0.127702346760485
PLEKHB1	0.0267727068350225	0.0812074115522485	0.741639465169601	83.5618946244483	0.0632552727723774	0.129341972464723	0.489054493038832	0.624803117865673	0.836610343624246	0.380981733201561	0.374578255392837
RAB6A	0.134298278420784	0.0383918641022207	0.00046859919470649	254.062139668666	0.227419960564976	0.078943684001604	2.88078727818625	0.00396683266385625	0.0708993548112737	0.77119033142038	0.842212517942783
MRPL48	-0.157461129093537	0.114240829683913	0.168102596366901	23.4161231520066	-0.191894836697815	0.204482649517455	-0.938440680178267	0.3480179883736	0.651706185806902	-0.287599942784421	-0.352234160151563
COA4	-0.0359409678160465	0.11849870369345	0.761659246366353	15.5462796350754	-0.0431672653336177	0.205815538257467	-0.209737640311769	0.833872446148424	0.938139092956793	0.153394800029795	0.071426427828285
PAAF1	-0.0414197954138537	0.0703629906340459	0.556090163979696	113.140811535761	-0.0116016350144231	0.111376342694076	-0.104166061964254	0.917037566049072	0.968905230229254	0.133512221352984	0.161343269596897
C2CD3	-0.0851700695162435	0.0666019867328045	0.20097040861726	73.2972014227202	-0.0920161712564294	0.117267007107705	-0.784672292112956	0.432645732250554	0.718676844147422	-0.025256831230627	-0.0677229983043646
PPME1	-0.0511382370208238	0.089301888453837	0.566885409502983	75.6853014896948	-0.0245932944402438	0.142987276293728	-0.171996383718252	0.863440372008246	0.948145288123082	0.0982441505080632	0.124335645383771
LIPT2-AS1	-0.0790714153436156	0.152861475656054	0.604964223653338	10.2163025044354	-0.0920174426184654	0.255194610417158	-0.36057753127328	0.718415288346294	0.88542669502215	-0.00312491171951412	-0.0677266198654696
POLD3	-0.183349513701286	0.0992835231779019	0.0647867883605247	52.3136514300153	-0.234771786525456	0.156932990955219	-1.49600020426839	0.134653601945324	0.424088193482778	-0.381548480968959	-0.474372063757068
RNF169	0.0837241866445934	0.0479592437747857	0.0808568065501446	168.505336907161	0.157907893436329	0.0916879577470982	1.7222315483554	0.0850275820177195	0.341829565300655	0.587657752452063	0.644202673760611
XRRA1	-0.31047355321378	0.167679248953678	0.0640844350180662	110.570242229292	-0.393040308880549	0.249643800844928	-1.57440444164963	0.115393977635966	0.396959154266301	-0.842879609244055	-0.925210698615607
SPCS2	-0.10398011758284	0.0881561156818605	0.238199230883111	73.7622551553428	-0.155071324463243	0.150720934662038	-1.02886387223487	0.303543647285922	0.615686631190885	-0.0935181980873568	-0.247339884653852
NEU3	0.0891727358527803	0.0962376728943472	0.354140147704229	17.5427432850101	0.152960759380116	0.225330003539761	0.678829969277151	0.497245602390118	0.761494354375906	0.607430451331949	0.630110426413024
ARRB1	-0.242985012686567	0.0790083699916089	0.00210196574820585	229.744249334968	-0.355418682031306	0.145492943754948	-2.44285855285142	0.0145714470763451	0.144130095707054	-0.597964763346647	-0.818042939433426
RPS3	-0.65174076580806	0.1436369067048	5.69470118585225e-06	26.5333322020115	-0.901218246022136	0.248096072200944	-3.63253733937472	0.00028064794966296	0.0191869647730871	-2.08133292486532	-2.37279006586411
SERPINH1	0.192574817828916	0.16226554249015	0.235311206689778	77.9763014366381	0.313192770986231	0.253783664044721	1.23409350308317	0.217168064200757	0.529531737429056	0.982674970991476	1.086542193755
MAP6	-0.230790115537303	0.100826188575517	0.0220799460062259	55.0291716548141	-0.326735073109677	0.162590299270009	-2.00956068459581	0.0444777058559853	0.246753007465239	-0.553709674516529	-0.736335731350508
UVRAG	-0.0396678658503339	0.0664153823347535	0.550327628570537	145.623826822161	-0.0186378205584097	0.115999149137738	-0.160672045415429	0.872351707864802	0.952381134351556	0.139869946023287	0.141300217206826
THAP12	-0.0825114797210374	0.112056781968504	0.461526041228944	22.2217415986926	-0.0747206207469137	0.18106597768728	-0.412670683368049	0.67984790670536	0.866736342757333	-0.0156088509229954	-0.0184554480372156
GVQW3	-0.30353276547032	0.156640728969184	0.0526520217754344	16.9868636218113	-0.478074401331131	0.269648228178112	-1.77295584162098	0.0762360243509565	0.32370057958541	-0.817691600327037	-1.16743608611776
EMSY-DT	-0.308589047276063	0.128220028535278	0.0160967325136179	19.1871265794934	-0.389368518829863	0.214761846610406	-1.81302463624373	0.0698280216264626	0.310475570474222	-0.836040767009165	-0.914751355283744
EMSY	-0.0626188721153019	0.0616940670150941	0.310110509089314	120.740980289483	-0.0540293698214078	0.110542626202482	-0.488765028274629	0.625008059626382	0.836629876874265	0.0565811073750633	0.0404849854865223
ACER3	-0.107681788690885	0.0979868150886403	0.271793533884964	188.766415554619	-0.124329902036136	0.156952293651611	-0.792150908683831	0.428272688993832	0.715838422047244	-0.106951503977623	-0.15977085504257
CAPN5	-0.056107895733906	0.180229503492746	0.755562228586993	19.9299328491962	-0.0263605169294906	0.282930904207633	-0.0931694506943843	0.925768943611161	0.972559280383791	0.0802093376588142	0.119301592100859
PAK1	0.254565973670022	0.21134637233549	0.228397719586528	24.1835554181583	0.36103267252356	0.336903646682971	1.07161996041941	0.283890764252818	0.597880265259617	1.20763989483221	1.22281740236828
CLNS1A	-0.194988761900184	0.0673834031714781	0.00380706398017457	88.303470773733	-0.266290169820015	0.116935876510261	-2.27723242658252	0.0227723497140867	0.177372928290717	-0.423787128548622	-0.564154319167187
RSF1	-0.132624666319994	0.0331859537261775	6.4310405105172e-05	290.35325222248	-0.173010713210367	0.0707882610734724	-2.44405937632507	0.0145230361316291	0.144000267081169	-0.1974688122947	-0.298441451867604
AAMDC	-0.243823269438762	0.0977676024359807	0.0126345783773956	66.1786139340232	-0.323016880988812	0.163579944837942	-1.97467288125585	0.048305282359314	0.25620538768593	-0.601006783839052	-0.725744208570308
ENSG00000254459	-0.119750193101786	0.115915312747847	0.301564839978126	30.0801136920909	-0.111297789733026	0.194954628741473	-0.5708907269938	0.568073717150355	0.806408504697656	-0.15074755266135	-0.122647998061097
INTS4	-0.196295871339515	0.0815500825003244	0.0160815654762345	63.7269317325187	-0.255482466347696	0.132580272528578	-1.927002120867	0.053979365625486	0.273207804512947	-0.428530608025347	-0.53336784181268
NDUFC2	-0.514718576563588	0.18577604952828	0.00559462226800797	25.528609323083	-0.576911409667315	0.2617235043563	-2.20427817931832	0.0275047865636555	0.192299090151012	-1.58408156780265	-1.44898001695584
ALG8	-0.221724353742694	0.0758019553677228	0.0034440315689063	41.2861561978732	-0.299238736996553	0.137889832586572	-2.17012909061791	0.0299970679646485	0.201591437086292	-0.520810168385203	-0.658010550497176
KCTD21-AS1	-0.37953394081566	0.22718211678449	0.0947976705064515	13.8347176044717	-0.207698561224899	0.29313349558444	-0.708545984520794	0.478606266346815	0.749649962754272	-1.09349866330865	-0.397252142789233
KCTD21	0.127865812951513	0.135139142378814	0.344057316569154	14.1354261559578	0.149509757607376	0.237113539386805	0.63054078646888	0.528340826338888	0.78262114699651	0.747847015994679	0.620280013485897
USP35	0.184548883445148	0.13363364829897	0.167277085136814	11.4093123684751	0.263358314010439	0.251327984340023	1.04786705190036	0.294699864310863	0.607247705014494	0.953548982083914	0.94458535851347
GAB2	0.140833726454774	0.125007363609177	0.259910182062285	212.611160819311	0.224780769850319	0.193454508007936	1.16193089613139	0.245263535946558	0.560571123582875	0.79490736894425	0.834694603949387
ENSG00000254420	-0.797674348459696	0.370881593651831	0.0314957755079975	18.0713598405893	-0.979773291272805	0.459055660423354	-2.13432351617063	0.0328163075745231	0.211305423707225	-2.6109235876234	-2.59655944738777
NARS2	-0.120536460875955	0.0625714142902984	0.0540566640450536	80.4720715334753	-0.131910154020993	0.0986273333263728	-1.3374604135801	0.181072395709816	0.488964393620256	-0.153600905974968	-0.181363717640158
TENM4	0.230579831747003	0.171378765061041	0.178483211366686	651.186088300839	0.34384491922824	0.250429687668167	1.3730197982112	0.169746191962085	0.474602793022825	1.12059456525688	1.1738569197869
MIR4300HG	0.28724470473425	0.224963511300732	0.201655138137798	604.339008071848	0.4534775446802	0.329552284295364	1.37604127263086	0.168808855690542	0.473596208224377	1.32623049288331	1.48615289917202
FAM181B	0.239578506207513	0.147867661540474	0.10518449859375	120.204608964702	0.36966235451376	0.2247048057893	1.645102129504	0.0999487515353752	0.369508661661884	1.15325061251408	1.24739963760895
PRCP	0.00787387524355135	0.0968619415070485	0.935211589089136	180.269019527857	0.0398779212582642	0.155275215193881	0.25682090479457	0.797317031513176	0.922694435132155	0.312398172337626	0.307986281913836
RAB30	0.105859199643707	0.0753103479123168	0.159831201022291	157.025022985545	0.178014806419207	0.127865897210321	1.39219925173949	0.163862069311365	0.466309612136066	0.667985364447601	0.701478580969007
RAB30-DT	0.0672423561549796	0.0513975490999311	0.190778550004131	160.865989114395	0.136991154835655	0.0896742839639525	1.5276526199052	0.126598809654398	0.412671604588176	0.527845450349555	0.584619923279986
PCF11	-0.0936328665908408	0.0880331605086134	0.287505839020418	96.1860896800032	-0.0962222877557323	0.150943300739302	-0.637473059648539	0.523816752678746	0.77929695825317	-0.0559681879319959	-0.0797044068143093
ANKRD42-DT	-0.0425638086086081	0.0653587281967133	0.514895617347205	34.6156236244979	-0.0218065813516827	0.122833217323888	-0.177530002280921	0.859092101088035	0.946108606939545	0.12936061556763	0.132273786878329
PCF11-AS1	-0.122611379386418	0.12577208810123	0.329624970359854	10.7379388361975	-0.0849067888797439	0.247593832430301	-0.342927721770476	0.731652835972161	0.892351315192198	-0.161130752424011	-0.0474714397651306
ANKRD42	-0.403718431863876	0.168219291099781	0.0163971665272769	22.9830159926927	-0.263992928630386	0.231245047266643	-1.14161549296224	0.253613881255719	0.568015445624985	-1.18126379872142	-0.557610471619603
CCDC90B	-0.0785889662408489	0.06081858070485	0.196292467199817	45.8437327087928	-0.0678629835802225	0.112458016057292	-0.603451723224865	0.546208222316979	0.794361443754925	-0.00137411155796924	0.00107899717387755
CCDC90B-AS1	0.0597750128499342	0.0907898906263069	0.510288572999349	64.5030876820621	0.115087523520079	0.160916208711705	0.715201560125421	0.474484505165176	0.74673759459606	0.500746579629706	0.522225941875375
DLG2	0.0931529718571587	0.089504384883496	0.29798493506794	1672.66183304318	0.155770052631006	0.13490831226922	1.15463643426326	0.248239340058619	0.562953387287376	0.621874664824083	0.638112889033525
ENSG00000254787	-0.180803378123952	0.198544311873788	0.36248246999277	22.6914005513201	-0.157092569568637	0.291009184606691	-0.539819970909006	0.589321193008522	0.820239507895208	-0.372308595238948	-0.253097538611003
TMEM126B	0.196509838625304	0.126437224403158	0.120134634550129	26.9072093884164	0.311263781427285	0.211527572349962	1.47150453233734	0.141154722705448	0.43259798655804	0.996955099209124	1.08104733598751
TMEM126A	-0.243937995446082	0.157142901227035	0.120582742047582	15.7952024562127	-0.324987999101413	0.243094039049427	-1.33688181072731	0.181261219015987	0.489081785802035	-0.601423122704638	-0.731359072384076
CREBZF	0.116783255052433	0.0587517215824023	0.0468402491975737	152.795505709826	0.195080299986979	0.101259503676366	1.92653818065782	0.0540372092215857	0.273207804512947	0.707628588706155	0.750090798413104
SYTL2	-0.556605376325326	0.328686279307888	0.090374707343311	23.5601414164746	-0.785776353811446	0.485324329150431	-1.61907472305574	0.105431186650586	0.380114489228086	-1.73608810148439	-2.04394599557587
PICALM	-0.120769327524158	0.0369720096818673	0.00108883125336406	351.911745264663	-0.14990916780283	0.0730755140592142	-2.0514281662303	0.0402252684473331	0.232861648636814	-0.154445975357324	-0.232635130814772
EED	-0.211026879045622	0.109108231143614	0.0531001025278641	43.5861446173166	-0.279335268402624	0.182316347611558	-1.53214603112702	0.125486402858078	0.410776852133186	-0.481989201944709	-0.601314168447786
HIKESHI	-0.178110239236205	0.0932791696804366	0.0562063753662423	50.2040798125946	-0.209215579058993	0.155982461178051	-1.3412763042646	0.179830760243385	0.487715638856843	-0.362535236821057	-0.401573471119098
CCDC81	-0.141470022218636	0.133159808252524	0.28805058312104	13.7700931819459	-0.115884850333316	0.261975146785042	-0.442350550254308	0.658235556468009	0.855253743354006	-0.229568468916405	-0.135714551714821
ENSG00000254733	-0.00993682207983972	0.110075916557584	0.928070716748209	24.488271810987	0.0969061764020882	0.20083847402861	0.482508029752723	0.629445095610847	0.840066755948759	0.247763433518155	0.470435139809417
ME3	0.0449282178162528	0.118406377388728	0.704360512244285	82.0724920380877	0.117287002882314	0.197105917730171	0.595045568560121	0.551813011403448	0.797423265451489	0.446867795330343	0.528491308218056
ENSG00000254731	0.0603544069080848	0.108668954716687	0.578623172664473	16.4382550724322	0.0923885536814216	0.204803535457937	0.451108197301586	0.651911569935949	0.852201409546569	0.502849191500659	0.45756638467173
ENSG00000255250	0.101063893502779	0.093038701024012	0.277365527731874	26.4868149081393	0.216415913592355	0.170588649318029	1.26864193167325	0.204568801783014	0.516035077068467	0.650583274324421	0.810866742792843
PRSS23	-0.227142157330052	0.160119550632744	0.156021927900936	37.8845136481751	-0.305350715635206	0.275523553235532	-1.10825630712659	0.267751139449128	0.582098546099209	-0.540471291893501	-0.675420936749174
PRSS23-AS1	-0.390747981569223	0.173075393922766	0.0239659319944373	65.7607297557973	-0.455400590406422	0.232982536534855	-1.95465547409513	0.0506237488724163	0.26350475037017	-1.13419423979602	-1.10284819578918
FZD4	0.191659565308172	0.111231754202906	0.084876734264479	32.6138953814468	0.301471167031353	0.192740963183983	1.564126079123	0.117787962576848	0.399878094054435	0.97935353407309	1.05315240880766
FZD4-DT	0.0709383365906259	0.12576145858451	0.572706111594361	22.1462267074806	0.120927547773786	0.212144972716093	0.570023160226471	0.568661989804544	0.806408504697656	0.541258104879714	0.538861647591857
TMEM135	0.10319696846454	0.0770550114335673	0.180484889130124	349.680675404959	0.176050906787683	0.135510410618319	1.29916886816579	0.19388598286973	0.503008015857481	0.658324169615183	0.695884279488835
CHORDC1	0.0117921134370612	0.100679427869683	0.906760719941905	59.7171027280149	0.0316158122021139	0.173529571178977	0.182192648707151	0.85543154192629	0.945230345133171	0.326617396754931	0.284451103139816
FAT3	-0.151513115755849	0.0984992974783615	0.123996007711219	751.070074855953	-0.197565378210606	0.160531483747233	-1.23069552214247	0.21843676348988	0.531303493722666	-0.266014696480152	-0.368387082769996
SLC36A4	-0.0394934740470067	0.0655898908691364	0.547089300566215	75.4709455729886	-0.0215591091378246	0.114690391396433	-0.18797659398776	0.850894999385661	0.943266934003654	0.140502811118664	0.132978728286772
CEP295	-0.0879079935390556	0.0727466042259625	0.226888170781886	62.2117055728526	-0.0985441881144211	0.123574201471975	-0.797449523772722	0.425190006963629	0.713481935863556	-0.0351927141951645	-0.0863184976797072
TAF1D	0.0462683628929604	0.0824241117230403	0.574562371059347	161.93814311016	0.105994847577629	0.135836826543373	0.780310099071585	0.43520836981423	0.720758948931911	0.451731160612478	0.496324836917133
C11orf54	-0.0968336250336543	0.0702142331173344	0.167858760014955	67.5890978619569	-0.11893108451422	0.117716219244372	-1.01032028787236	0.312341864239558	0.624075273007674	-0.0675836896846293	-0.144391956666493
MED17	0.0531305362384507	0.0772050755058487	0.491343128313602	34.9040792224442	0.0855334745034103	0.142204130150377	0.601483757278785	0.547517827035632	0.794724635108404	0.476633879122954	0.43803922606512
MRE11	-0.0343979936442244	0.109959610096602	0.7544144594348	31.6810361694415	-0.0184678973582461	0.200215818679611	-0.0922399512687793	0.926507396805113	0.972670720730903	0.158994228889323	0.141784254982959
ANKRD49	-0.273630704592829	0.175954690539758	0.119917429967635	16.7581203236274	-0.279997329149092	0.255374980914208	-1.0964164466963	0.272896569754595	0.586741865298263	-0.709177494456384	-0.603200093448471
PIWIL4	0.309616840963996	0.173746817706547	0.0747492206483125	22.067803210775	0.478068682419133	0.273877360371651	1.74555750709148	0.0808878714898562	0.334788179846176	1.4074186213315	1.55620242514766
AMOTL1	0.040121141006821	0.0975167850633418	0.680758687259847	77.2252778744651	0.0878505705440093	0.16086718676251	0.546106215394344	0.584992927626157	0.817221492252741	0.429422989637378	0.444639631504149
CWC15	0.019420682208442	0.107303747014696	0.856377056205433	27.1028739716416	0.0585943337141511	0.188604041171188	0.310673797604196	0.756048618690669	0.904011102224146	0.354301352141508	0.361301253934171
ENDOD1	0.116141544310096	0.0823539634360639	0.15845918373163	113.871184424322	0.169589108345882	0.139957078696429	1.21172226460747	0.225618713432566	0.538000610935571	0.705299830574145	0.677477407769289
LNCRNA-IUR	0.0774361365627466	0.154250537282104	0.615656727537637	27.1220695936968	0.176808036334605	0.25443346443697	0.694908732724525	0.487112499629669	0.755216057787071	0.564838518182658	0.698041014424288
SESN3	-0.17966674514668	0.0524659534133442	0.000616057683160365	311.264204741019	-0.247953684069898	0.101380017846159	-2.44578457705699	0.0144537332686882	0.143550420352947	-0.368183772146084	-0.511921594171258
FAM76B	-0.133500118822943	0.0847164636805995	0.115061248249601	36.0959555591172	-0.199132368683337	0.153559195586908	-1.29677918617798	0.194707174176642	0.503926261541697	-0.200645815578148	-0.372850761554949
CEP57	0.035753598827505	0.0735788607649717	0.627022357331416	68.7605038432799	0.120114956036628	0.130136553282968	0.922991680711343	0.35601154067662	0.658442881883932	0.413573248163619	0.536546924840763
MTMR2	-0.218110202192242	0.0828062125956834	0.00843895752413482	84.0093101800973	-0.310490575755527	0.139045168340501	-2.23301952495883	0.0255476568262401	0.18715856627081	-0.507694469584872	-0.690062177379512
MAML2	-0.0456230403948581	0.0647061047811571	0.480759874748823	2226.69742111938	-0.0479691577733709	0.125117990708671	-0.383391369232135	0.70142960172021	0.876973206976539	0.118258711812699	0.0577479110893802
CCDC82	-0.16536504210448	0.0743930415363593	0.0262254903514481	69.2158506435826	-0.205184009189406	0.124098681847885	-1.65339394531935	0.0982507143072986	0.367723609871189	-0.316283118060393	-0.390089270538369
JRKL	-0.0735259236408198	0.108079603105429	0.496318216717969	14.3942211468504	-0.0403169790181906	0.185066370888525	-0.217851459585143	0.827544848371806	0.935794886369663	0.016999589939667	0.0795456619771957
ARHGAP42	-0.133198532095803	0.0712165968093425	0.0614380165623927	361.871744041847	-0.176340872940995	0.115553814463468	-1.52604977827664	0.126997468029985	0.413413715372743	-0.199551362116493	-0.307927638030691
CFAP300	0.0717929627851828	0.131471204986374	0.585015301245016	8.83148132496189	0.0811253635018485	0.252410227468315	0.32140283821119	0.747905132548552	0.900587413163407	0.544359529819484	0.425482422496876
YAP1	0.0619552795229384	0.0533892881434652	0.245868077962932	593.987198073396	0.0979266047008424	0.106568898748723	0.918904162946661	0.358145702298484	0.659924231448599	0.508658732893989	0.473341899121602
BIRC3	-0.240136010905382	0.430293302374639	0.576793050255129	22.6970355720694	-0.343909239166286	0.765717865774228	-0.449133100503741	0.653335643721268	0.853165134909047	-0.587625780954236	-0.785257509759633
BIRC2	-0.0855447821115824	0.0726945771792086	0.239287404696117	79.1746303132938	-0.132285801881594	0.146629669270264	-0.902176227634861	0.366963260871908	0.667080264945515	-0.0266166573111188	-0.182433776083498
TMEM123	-0.093933407251045	0.0768425852231353	0.221551327612362	86.9776764723682	-0.134723655063878	0.125891226293036	-1.07015920831753	0.284547651988539	0.598459719193113	-0.057058845233292	-0.189378166441933
DCUN1D5	0.073096476641704	0.0828056225554877	0.377372578994342	72.3550582544968	0.135368672677365	0.142570135757576	0.949488277878501	0.342372331095975	0.647240979280377	0.549089960983073	0.579998172659957
DYNC2H1	-0.142932900652699	0.0554708769085137	0.00997428004184117	330.575333617368	-0.20356153542379	0.112834557386819	-1.80407084618537	0.0712202013699414	0.312652364558376	-0.23487723161073	-0.385467543825442
CARD18	-0.376263839215649	0.226264710920148	0.0963251535194042	33.4434996148342	-0.257270529216805	0.280060277510804	-0.918625559838203	0.358291458071036	0.659924231448599	-1.08163151633556	-0.53846126033302
MSANTD4	-0.215683720725271	0.0855401737399047	0.0116878304460519	108.024988171214	-0.276056851322474	0.134362268286763	-2.05457123374324	0.0399204365087989	0.232459716341533	-0.498888806728428	-0.591975374738729
KBTBD3	-0.210315014379152	0.0851554275356456	0.01351968673142	30.1767917723775	-0.324400188008878	0.158588267733622	-2.04554972851944	0.0408006918233045	0.234369724252203	-0.479405856331864	-0.729684652565343
AASDHPPT	-0.392758153345028	0.211227614540499	0.0629694379787371	27.2842595670722	-0.445652862256269	0.285321585881084	-1.56193181416707	0.11830405279431	0.400084596237653	-1.14148912136928	-1.07508113012891
ENSG00000261098	0.250594699843734	0.151296440002309	0.0976578613419537	9.11199230231006	0.435245194764475	0.293062305813999	1.48516266380814	0.137500739709778	0.428979960781798	1.19322820494258	1.43421681217282
CWF19L2	-0.2032996326484	0.0629118364550829	0.00123142096932105	133.916134070369	-0.249820743199562	0.104063972076073	-2.40064585481072	0.0163661670287214	0.153378282778687	-0.453947147015045	-0.51724003890488
ALKBH8	-0.421666480551771	0.207377775104349	0.0420196669080902	16.5381683087049	-0.524372066451202	0.293081420500498	-1.78916857150388	0.0735876715184592	0.31738391098305	-1.24639698346976	-1.29931812955429
ELMOD1	-0.91522485726234	0.312803996538369	0.00343490813503578	39.0893276555444	-1.27184228002658	0.517517788622102	-2.45758176431554	0.0139875965712661	0.141651499451911	-3.03751252440672	-3.42853779794592
CUL5	-0.0451241598923141	0.0423226015481037	0.286335355253524	171.063075638178	-0.0372736408239979	0.069080442022673	-0.539568649716576	0.589494541755424	0.820239507895208	0.120069141264089	0.0882148175140393
ACAT1	-0.158441294358755	0.08990167871413	0.0780044133831862	55.847506846181	-0.208023387566624	0.161066240683184	-1.29153934855786	0.196516719885232	0.505463678550958	-0.291156947025577	-0.398177432684469
NPAT	-0.102790529931475	0.0844464352752143	0.223517639971964	45.6579769170675	-0.0960267540531328	0.140670031786334	-0.682638319148098	0.494835414213316	0.759877713479441	-0.0892012033199541	-0.0791474157826309
ATM	-0.279846098838396	0.0577046413515243	1.23692641306159e-06	136.339392936454	-0.37646670077269	0.105886203337304	-3.55538954941509	0.000377419474034527	0.022679207204078	-0.731733061845355	-0.877999650310857
C11orf65	-0.00930066099732559	0.0551555611378524	0.866090837714215	64.9962443828839	0.0251731249093337	0.0986667882224791	0.25513270841017	0.798620602230115	0.923093714439851	0.250072052022463	0.266098670826202
POGLUT3	0.00294248047727104	0.109407607023273	0.978543752061638	19.6881148591936	0.0220208548733613	0.178493150932261	0.123370867500223	0.901813425181716	0.96309791675586	0.294502218745981	0.257119215539859
EXPH5	0.0194281482766757	0.198893971186323	0.922185657987197	36.7647705655768	0.0939364809463482	0.294329791167254	0.319153832759553	0.749609863756709	0.901007170036049	0.354328446385013	0.46197576061456
DDX10	0.0468207939334572	0.119733693456586	0.695766864148255	72.6390752283681	0.0980244113030389	0.186335522109804	0.526064006439282	0.5988437359644	0.823273889686209	0.453735924118924	0.47362050787057
ENSG00000255028	-0.129518393096827	0.29125884341106	0.656547524210257	20.8395624019795	-0.0335898441025072	0.365466858168207	-0.09190941217178	0.926770013285429	0.972780432779767	-0.186196195909398	0.098708362663131
LINC02715	-0.396265615659873	0.288123651610841	0.169028607116737	10.96506060848	-0.271778656185126	0.390947985154148	-0.695178557009229	0.486943408675348	0.755210315572241	-1.15421764662143	-0.579788645333035
RDX	-0.185331860151191	0.0620454079616625	0.00281696653605732	161.399464245541	-0.243842003923967	0.108809732023898	-2.24099443485819	0.0250264354937846	0.185960319294094	-0.388742384874735	-0.500209194027611
ZC3H12C	-0.114770507430252	0.0648686340437232	0.0768478521095034	293.457503642271	-0.138731779687197	0.105473490496201	-1.31532368023976	0.188401142931663	0.498169123357179	-0.132676352138507	-0.200795581646366
FDX1	0.0204538891290425	0.0712047937962505	0.773917548209839	39.0477741567685	0.073875091406235	0.131796668660207	0.560523207128223	0.575122614815401	0.810553062943293	0.358050843710924	0.404829530024641
POU2AF3	-0.0113933527622812	0.0992246317178367	0.908584756233807	33.2132137874486	-0.00288287199883983	0.189811293401461	-0.0151880952243574	0.987882119202835	0.995986400459154	0.242477706714044	0.186179258188372
SIK2	0.128309679700242	0.0475314372638621	0.00694500576578369	455.300733378972	0.201549335741032	0.0867449723623809	2.32346994012576	0.0201539206761195	0.169048393946592	0.749457801403796	0.768518286108127
PPP2R1B	0.0484460246345175	0.0880722242622276	0.582270301436572	148.970006546669	0.104132041641118	0.151587016705682	0.686945649463494	0.492116978792828	0.758329613267283	0.45963386062175	0.491018507693063
ALG9	0.0441203899549585	0.0861822369890365	0.60869092696186	45.467416355006	0.0970076897192293	0.142006928211723	0.683119414952748	0.494531388191137	0.759701464630705	0.443936200801628	0.47072430738765
CFAP68	-0.0784130796244625	0.113633963626293	0.490162949346911	14.9582172638773	-0.0367012926031101	0.202198110782159	-0.181511550533975	0.855966067722528	0.945396505100593	-0.00073582180964791	0.0898451902927137
DIXDC1	-0.298232747797983	0.0977464944804743	0.00228016910317837	156.19409408846	-0.408942961821721	0.150769697388228	-2.71236839302465	0.00668043031053795	0.0950320173077103	-0.798457920040966	-0.970510485559603
DLAT	-0.0257359097429418	0.0663962728259448	0.698304105286666	34.419564496837	0.0134098962286082	0.120715432048575	0.111086842842198	0.911547482054153	0.967402046398356	0.190428794331994	0.232590315020311
PIH1D2	0.132126751298436	0.131385429755221	0.31458764799034	10.2244260915889	0.308297873154026	0.252410409676511	1.22141504999394	0.22192891175124	0.534723959095165	0.763309893847166	1.07259874483916
NKAPD1	0.00818676740600143	0.13032419953728	0.949911054395548	15.3327086891958	0.0684331864978642	0.222585766356514	0.307446372775946	0.758503635821418	0.905512995373484	0.31353365304517	0.389327894301933
TIMM8B	-0.259023101440278	0.153600489573149	0.0917297645422375	13.9988951363844	-0.330187061676195	0.244126341836065	-1.35252533255064	0.176207320489526	0.483715056024422	-0.656166733709604	-0.746168955226729
SDHD	-0.213324359545332	0.142679096986668	0.134879491337276	22.4810787142263	-0.234723366691339	0.213158014769066	-1.10117072982518	0.270822358234969	0.584541153846921	-0.490326722331773	-0.474234136571115
BCO2	-0.212685634883264	0.234791858268442	0.36501653706101	18.5948689244632	-0.323984504481412	0.383991983948755	-0.84372726000616	0.398821830908959	0.692454282308084	-0.488008800637819	-0.728500549805884
PTS	-0.00946718310550121	0.0808738285226203	0.906811598430581	41.974269616351	0.0321426126432226	0.138938199679453	0.231344674951737	0.817047042279925	0.93111758739506	0.249467745926291	0.285951729974377
LINC02762	0.0694190629390441	0.124826281273814	0.578125146944772	25.9029458459706	0.147043826008599	0.199301592240076	0.737795540697295	0.460638703524787	0.739527513781745	0.535744684833194	0.613255639851114
NCAM1	-0.184010707821466	0.043761935734687	2.61299384427712e-05	1592.89355015453	-0.242941380078555	0.0802250894207481	-3.02824692166345	0.0024597701108216	0.0557758661221749	-0.383947943970931	-0.497643705837384
TTC12	-0.00673501018573453	0.0561966185774868	0.904604151714098	74.4127347450485	-0.0438952934377106	0.109886713248895	-0.399459517351176	0.689554647036746	0.871773341393933	0.25938275822886	0.06935259032918
TMPRSS5	0.296441135272361	0.0889725489227229	0.000862778912868094	87.795296668829	0.45517376516315	0.146415015855911	3.10879155735702	0.00187854197606055	0.0499253974415229	1.35960419381762	1.49098469841784
ZW10	-0.137328473258974	0.0861732293301447	0.111018333407463	20.9173572733551	-0.122672357128467	0.169193994899789	-0.725039663500609	0.468427697919344	0.744222443240481	-0.214538853261533	-0.155049225799622
USP28	-0.136420941748434	0.0716424574936409	0.0568852789623331	42.7598311563093	-0.154739202542174	0.133436421365875	-1.15964742577956	0.246192383505353	0.56120735069162	-0.21124543576703	-0.246393812805367
ZBTB16	-0.306955232921281	0.0862207029027934	0.000370698721704438	472.138164459109	-0.410789402607661	0.149922904055074	-2.74000430552465	0.00614383795341196	0.0907562137055632	-0.830111680562775	-0.975770197540818
REXO2	-0.1629172039588	0.0848949192551125	0.0549785889426672	37.5921882653808	-0.21795042054868	0.155055149049703	-1.40563162129376	0.159833541206676	0.460597593570994	-0.307399952154777	-0.42645526033604
ENSG00000255580	0.238665829654576	0.152161219455221	0.116763023420592	62.2640345215833	0.369140660579423	0.241119233572815	1.53094655747546	0.125782601352274	0.411361626182071	1.14993852374212	1.24591355700574
LINC02698	-0.0600845829542398	0.0993183475128001	0.545199182707015	74.7879914202288	-0.0618173357260294	0.164268066467595	-0.3763198596985	0.706679116713678	0.879774031886059	0.0657780026478353	0.018300435681433
BUD13	0.0918627717770585	0.101508055124425	0.365475919884104	15.0906107504758	0.117776195448869	0.194466578466075	0.605637207060829	0.544755689569383	0.793844247579384	0.617192549144501	0.529884806467784
SIK3	0.00818711161516474	0.0489998719446707	0.86730368203189	1349.72288655585	0.0242355740873141	0.0866965702415173	0.279544784987447	0.779826773821011	0.913795681541524	0.313534902174779	0.263427993635185
PAFAH1B2	-0.209301045522392	0.107940358624181	0.0524960474778206	39.8527234925017	-0.286654028770102	0.193522380319074	-1.48124484774048	0.138541339321901	0.429628840522396	-0.475726179391775	-0.622162154413863
SIDT2	-0.00824294124917367	0.0926775127654209	0.929127851053029	45.0957887260806	-0.00719426306773992	0.160223707809976	-0.0449013642617249	0.964185929419434	0.98680745031063	0.253910500255268	0.173897967917125
TAGLN	-0.0419657380609959	0.189894591190988	0.825096396354586	21.6615901099116	0.00804022538309287	0.328357270853329	0.0244862108952181	0.9804647825301	0.993117115291365	0.131531004123375	0.21729444293148
PCSK7	-0.122091379842853	0.051684576227948	0.0181648720681784	134.051700268641	-0.120630650739155	0.09318792985028	-1.29448793350132	0.195496934572031	0.504422264606593	-0.15924368230686	-0.149233286485586
RNF214	-0.111737406352815	0.105370482988307	0.288951673764615	52.1767212658383	-0.125265082574245	0.172286881059878	-0.727072669745001	0.467181440004082	0.7439030308275	-0.121669276312469	-0.162434780318889
BACE1	-0.180787380199024	0.0955449213470026	0.058468130050158	39.9848907540835	-0.256941893271126	0.168587575520696	-1.52408558268627	0.127487333703178	0.41435067121437	-0.372250539022475	-0.537525118522187
BACE1-AS	0.00475528443167579	0.133127559143391	0.971505814585304	10.2521208389401	-0.0279360813718692	0.237075238415908	-0.117836352537417	0.906197325034786	0.964848843519342	0.301080855617766	0.114813489781056
CEP164	-0.00171718313919851	0.053011951729783	0.974159141372908	136.541372079547	0.0225245314063489	0.10388064878268	0.216830869563307	0.828340153783804	0.936137470707599	0.277592373198184	0.258553972351658
ENSG00000250699	0.0381797527694483	0.152629622687685	0.802474123536795	9.18449941938962	0.138606870111315	0.257108106979185	0.539099570759691	0.589818151761382	0.820358580018515	0.42237772243692	0.589222397975267
UBE4A	-0.115104987920408	0.0620848256493425	0.0637398025299527	101.052126242498	-0.136254120366662	0.107068577927808	-1.27258737347323	0.203164501462663	0.51354543765367	-0.133890176545765	-0.193737800799658
ATP5MG	-0.194627302462195	0.121254361076192	0.108468301592921	68.4085617904465	-0.247678651189732	0.183903225624732	-1.34678796605307	0.178048531559665	0.485676608477429	-0.422475397966489	-0.511138144333031
KMT2A	-0.0415354125864552	0.0542825904219856	0.444170289750056	281.932594688785	-0.0249613745972316	0.083167374833557	-0.300134213051534	0.764074783238311	0.907260465863882	0.133092648462689	0.12328714405814
TMEM25	-0.330073409769119	0.219239634299334	0.132186038355181	15.4704942592074	-0.416861003865076	0.33179283349941	-1.25638941464906	0.208974817595795	0.521433521409956	-0.914007178611579	-0.993065566080098
IFT46	-0.00662545882542189	0.111663782867088	0.952686081204062	21.0621763027601	0.00243020171861371	0.195511865759683	0.0124299448996146	0.990082594252658	0.996561662354107	0.25978031838232	0.201313909514081
ARCN1	-0.131414088606744	0.104854541567176	0.210096924330235	24.7185823785708	-0.181396497260093	0.187286868576379	-0.968548935859408	0.332770291758022	0.640999930204274	-0.193075644924781	-0.322328927260306
PHLDB1	0.150258698274812	0.0886860419527173	0.0902127078667589	184.405564496292	0.234571317195196	0.145306682609777	1.61431885294044	0.106458282837599	0.381692648693662	0.829110442575117	0.862583642993922
BCL9L	-0.245775502585547	0.111652880013275	0.0277185835914537	25.4681065661333	-0.303563535799487	0.191875289073071	-1.58208770533178	0.11362954992337	0.393529865411504	-0.608091407044201	-0.670330033609414
CENATAC	0.00220034938035874	0.0520669068349396	0.966291403104928	94.4431911937295	0.0344369137303398	0.0916869993261754	0.375592112114291	0.707220155754175	0.879784575010973	0.291809036735879	0.292487202440277
RPS25	-0.594099428893865	0.198234695912317	0.00272695629753102	67.1210611658679	-0.816489824658647	0.28421594891599	-2.87277975698678	0.00406877658929046	0.0720378358722578	-1.87215342509575	-2.13143540321343
TRAPPC4	0.0762127529033198	0.138164641759787	0.581216799469726	12.6099131989093	0.0634595474910115	0.256218268119124	0.247677684955341	0.804383798829469	0.925366614298457	0.560398878236657	0.375160145802343
SLC37A4	0.261558823499037	0.172855916399889	0.130238779473438	9.10617052850886	0.351270742105767	0.317332284389873	1.10694927489381	0.268315860033079	0.582422932021314	1.23301683623408	1.19500988058409
HYOU1	-0.474979877514717	0.173140455365251	0.00608211652692118	19.3001785199996	-0.701111030908013	0.285231965211885	-2.45803807573668	0.0139698362041712	0.141651499451911	-1.43987045762471	-1.80277107317405
VPS11	-0.279608250780534	0.113932413506744	0.0141214551430848	14.8799257206369	-0.403108833703254	0.205893533855561	-1.95785086668163	0.0502475146613467	0.262211903268817	-0.730869915006155	-0.953891575384791
HMBS	-0.077409827412143	0.140503248593534	0.581670084670797	11.913188743385	-0.104018100675877	0.249870151287222	-0.416288620869765	0.677198818208961	0.865120698023342	0.00290496459730336	-0.101911309376053
H2AX	0.0716777547724444	0.10774501714097	0.505888337026501	19.499746363582	0.0385566346797266	0.216475438893978	0.178110897368871	0.858635884009077	0.946017570374716	0.54394144176386	0.304222507358664
DPAGT1	0.283019421760658	0.129337215357391	0.0286529390122641	12.1732610831141	0.356483077435193	0.254421902643017	1.40114932610727	0.161169423919908	0.462389778814284	1.31089700781657	1.20985757176977
C2CD2L	-0.194975802936618	0.15839264156478	0.218335943325142	19.6096612677268	-0.214392817089607	0.228087657798831	-0.939957993161989	0.347239108198896	0.651433981591032	-0.423740100674856	-0.416321185265459
HINFP	-0.298335529564214	0.146331705964626	0.0414737810616832	36.6950323972259	-0.384482830347443	0.228887709635694	-1.67978801028417	0.0929985687539399	0.356660923762549	-0.798830913444597	-0.90083413982623
NLRX1	-0.066302465535175	0.117651611061265	0.573061000876482	21.100492777686	-0.0840818980087465	0.206028546310018	-0.408108000151715	0.683194386866227	0.868960915967327	0.043213405129181	-0.0451216820959881
CBL	0.0586874708078386	0.0766697535625953	0.443998909071762	85.084567913314	0.107676374687658	0.130841286682453	0.822954110417647	0.410534089924501	0.70219932951362	0.496799906763971	0.501114781092275
USP2	-0.0379588695505485	0.1497158577538	0.799851414549569	23.2530946489717	0.00987977119960346	0.23248598737336	0.0424962007870912	0.966103140348943	0.987293240136702	0.146071866558706	0.222534514123998
TRIM29	0.13348135478091	0.266916801131218	0.617014525178579	19.1312192656415	0.20110161709177	0.428769685110941	0.469020138491686	0.639055241371419	0.845708614322632	0.768225728455094	0.767242929128545
OAF	-0.0373594770600027	0.107438462783731	0.728043660595774	349.75128748295	-0.00204892693508905	0.173557317622757	-0.0118054770790051	0.990580810897206	0.996615650146585	0.148247052424444	0.188554807340495
TLCD5	-0.0851465999870254	0.0736122413831633	0.247398723038647	47.4357434466232	-0.099777286950369	0.132450401836391	-0.753318114305295	0.451258776125345	0.732921943226069	-0.0251716606803846	-0.0898310634607733
GRIK4	-0.122305078501826	0.122393404615566	0.317659873836578	230.150494897396	-0.131621440877283	0.183791678076397	-0.71614472567453	0.473901989295845	0.746592503559046	-0.160019191359539	-0.180541298642123
TBCEL	-0.265412374697187	0.102522498116472	0.00963051992463159	42.9991503424871	-0.394438423870594	0.164519826269705	-2.39751300991512	0.0165067947766781	0.154226355145804	-0.67935330527995	-0.929193324118819
TECTA	-0.0394503127312329	0.128384808093685	0.758628900502683	12.9233852024719	-0.01224222792092	0.241718740134978	-0.0506465817010457	0.959607143600403	0.985582393474335	0.140659442850791	0.159518497196374
SC5D	0.197401690609884	0.135431092462949	0.144956266541052	38.5543456266365	0.30520997222942	0.223080276667593	1.36816206608981	0.171261352572483	0.476606437273443	1.00019161595197	1.06380264933823
ENSG00000286044	0.196180610849871	0.176048251664797	0.265126040147439	38.7483449315748	0.329896061920284	0.266655150757985	1.23716365869001	0.216026330261881	0.528148593770371	0.995760336820497	1.13412265239767
MIR100HG	-0.0309531701873219	0.074689895162442	0.678564742080445	1051.75319868	-0.025844062496598	0.128513438974705	-0.201100077180915	0.840620321645154	0.939567351791579	0.17149543871695	0.120772747628359
UBASH3B	0.264078122840793	0.180943933698774	0.144442054695647	142.432271684961	0.390330535119136	0.285028557361297	1.36944360499415	0.170860651774294	0.475988299769683	1.24215933368974	1.30627435375896
HSPA8	-0.509911031327694	0.16479575398224	0.00197344366244525	91.4113975330501	-0.741465294147458	0.252317985745691	-2.93861451040107	0.00329682845318974	0.0652842261178053	-1.56663506219746	-1.91772293270285
ENSG00000288061	-0.133984039547812	0.114114703371769	0.240348072545337	25.3767260508851	-0.163279636942111	0.200274927085206	-0.81527747541081	0.414913498992403	0.706179847000106	-0.202401956233023	-0.270721820223846
GRAMD1B	-0.213092292430313	0.103844093862147	0.0401657208585041	324.401728877618	-0.275707580532783	0.150613848991273	-1.83055929039273	0.0671663495232851	0.303855531649877	-0.489484554442694	-0.590980453173296
ZNF202	-0.452202281167824	0.125153082126205	0.000302449024976597	12.0611275160871	-0.613936311543043	0.234861051163778	-2.61404055078898	0.00894784158989425	0.111114891465205	-1.35721092082582	-1.55444796452392
VWA5A	0.432720376255347	0.147647984802606	0.00338137086001388	26.877287615175	0.647642769039361	0.24275071733682	2.66793349220364	0.00763193640595159	0.102522901173837	1.85415940339287	2.03924572764164
TBRG1	0.0588817639460923	0.0744707910577745	0.429137029041146	55.0564341042648	0.116701432196926	0.134104685981475	0.870226355945884	0.384176715384633	0.680207837784572	0.497504993488955	0.526823270351239
SIAE	0.0433272213885116	0.0849859163395731	0.610180033413025	38.2590347095037	0.0595675614603762	0.156888489107391	0.37968089181866	0.704182305989066	0.878532218918733	0.441057804622003	0.364073559266814
MSANTD2	0.0103985763770564	0.0617132951766245	0.866191395006708	47.2744060740892	0.0267204656968916	0.114272926811451	0.233830238206641	0.815116773539085	0.930600004453233	0.321560272810077	0.270506376148417
MSANTD2-AS1	-0.549330600195803	0.149050276944306	0.000228219180175504	18.4204203088825	-0.602844399786052	0.217645203916416	-2.76984922680661	0.00560822467461782	0.0852726847267555	-1.70968805399808	-1.52285190056829
ROBO3	-0.132023786760894	0.105989798784393	0.212901255365076	87.7868814332264	-0.158305011035087	0.173160831595128	-0.914207962486715	0.360607581007542	0.661983631851082	-0.195288229880702	-0.256551260472092
HEPACAM	0.045322698162369	0.0406069775271811	0.264366151568881	572.252226811493	0.0770736381668852	0.0790886777732345	0.974521768942364	0.329797535779171	0.638476821548568	0.448299358265678	0.413940807704149
HEPN1	0.119651344777589	0.187610968529684	0.523627931328518	152.010087262188	0.160988997974346	0.277797768513601	0.579518686689752	0.562239241483562	0.802630531009801	0.718036840945263	0.652979409292769
CCDC15	-0.116993474823295	0.122679808989257	0.340261353377791	16.5867006300822	-0.162963265613717	0.213815173924665	-0.762168851828707	0.445959233838104	0.729453137577696	-0.140743465640282	-0.269820615008311
TMEM218	-0.0211887666966855	0.1078240933993	0.844209162020906	17.9665968385707	-0.036822366249234	0.189349281142626	-0.194467948476117	0.845809490043202	0.940987012080456	0.206930304510575	0.0895003037889187
PKNOX2	0.204013418148948	0.129850698091348	0.116150504539061	222.44040110785	0.320624240854251	0.206341964928708	1.55384892726512	0.120220456628925	0.403017073532147	1.02418547059301	1.10771124038812
FEZ1	-0.233761910039957	0.099472579129668	0.0187727270422531	94.2222096409194	-0.311108279398571	0.148169096731903	-2.09968398445116	0.0357566493518206	0.221127078887359	-0.564494269752556	-0.691821748158549
EI24	-0.360696417267555	0.13649870520073	0.00822989778678423	18.3866478762898	-0.488310733955365	0.22558818682796	-2.1646112805001	0.0304174664012259	0.203416806558198	-1.02513758836419	-1.1965949748064
STT3A	-0.0800894311970362	0.0796964326841525	0.31492998294172	24.0949383790205	-0.11768262793532	0.146689752705975	-0.802255275262503	0.422405307937734	0.711584604887835	-0.00681927514645873	-0.140835643311596
DDX25	0.0812177321506359	0.126578966887111	0.52110898758912	26.6063304108807	0.130011734883327	0.216666151482203	0.600055587796813	0.548469189674921	0.795206006710251	0.578561868745866	0.564738571533033
CDON	-1.34989873292858	0.620257274424178	0.0295288809874087	8.88322303005934	-1.13965080050013	0.551412685589781	-2.06678379058541	0.0387545315328878	0.229303842053918	-4.61493714261285	-3.05198139062746
RPUSD4	0.101037324466866	0.110743573295992	0.361582480002926	10.5797802988777	0.0890699251656844	0.238285983706662	0.373794227340424	0.7085574146171	0.88033107702579	0.650486855713418	0.448113045957411
FAM118B	-0.195282154110413	0.086099286029358	0.0233228551396681	43.008653330432	-0.25152943837893	0.142841680376808	-1.76089666346272	0.0782558947636017	0.328648049510621	-0.424851844238048	-0.522107373170675
SRPRA	0.0715353703975781	0.133656190370016	0.592498233663946	18.89632152888	0.138980522234929	0.22552643241635	0.616249371507609	0.53772994788503	0.790076100904069	0.543424731120006	0.590286771426256
FOXRED1	-0.0673079742577007	0.0944161958400581	0.475916368098766	68.1880453458377	-0.0721779634968387	0.153955587848118	-0.468823278879909	0.639195959064382	0.845708614322632	0.0395644298823897	-0.0112125161738278
TIRAP	-0.126197628287441	0.130340399765347	0.332936629171797	11.9386153955009	-0.164917625164896	0.236012528856671	-0.698766400088231	0.484698029820484	0.75430367318154	-0.174145192950985	-0.275387740921695
DCPS	-0.196277628683969	0.125373074235831	0.117454353948974	13.0789597602292	-0.331412282816346	0.229082637886968	-1.4466931491328	0.147982884078849	0.443696244783197	-0.428464405716971	-0.749659080856299
ST3GAL4	-0.484596408093559	0.164431379066326	0.00320765093724241	43.1520996939388	-0.613244274753767	0.243869025538905	-2.51464602115259	0.011915194919492	0.131788957897044	-1.4747686949608	-1.55247665072944
ETS1	-0.0820851447015516	0.164631902033922	0.618062581819941	16.4879070764218	-0.182157892093055	0.289775320714981	-0.628617687812771	0.52959937766074	0.783427356962269	-0.0140616878819468	-0.324497812152724
ARHGAP32	-0.0953925731673301	0.0339474832773375	0.004954084178076	539.11170901408	-0.11762785022742	0.0775272308230459	-1.517245604914	0.129204686036354	0.41641269294849	-0.0623541352593318	-0.14067960529037
NFRKB	0.0101181439199382	0.0830336005970538	0.903013048601831	47.8438513626563	0.0247129805343664	0.13747885403941	0.179758412353962	0.857342233834208	0.946017570374716	0.320542587859666	0.264787918323044
PRDM10	0.11968976531717	0.0955623014456739	0.210395415485831	40.2713845854893	0.202454935804483	0.168878370930021	1.19882098986125	0.230597559062757	0.544835438607378	0.718176268475585	0.771097949393403
APLP2	-0.160103416756907	0.103767398875483	0.122853410780703	86.1063678652622	-0.19821361904854	0.173078856887204	-1.14522144768795	0.252117435972912	0.5665275839384	-0.297188762913518	-0.370233640822632
ZBTB44	-0.201686234764746	0.0971320442039674	0.0378557742513642	76.9084976303805	-0.246621024960442	0.164266973659457	-1.50134271951532	0.133266941060555	0.422206413426913	-0.448092151619391	-0.508125424189387
ZBTB44-DT	-0.0372468047513522	0.202656429595531	0.854175957778025	12.5446420772458	0.0345024601085815	0.325199794539705	0.106096192826373	0.915506031782286	0.968225330561326	0.148655938450049	0.292673915750332
SNX19	-0.11625861024306	0.149009952626323	0.435269034296245	114.738908154242	-0.148161996582063	0.223869373649422	-0.661823429291779	0.508084388904463	0.768459035640495	-0.138076653704242	-0.227658194931922
NTM	0.107851823601848	0.0562451240127857	0.0551703831138529	5689.72494412283	0.189948945854094	0.0928550616810435	2.04564988074174	0.0407908301030643	0.234369724252203	0.675216565268172	0.735473787665663
ENSG00000237654	0.12744613271857	0.117168601041229	0.276720612658104	33.36446096885	0.257747424917552	0.198578985692452	1.29795921768246	0.194301349319674	0.503448747816084	0.746324003068715	0.928602359864475
ENSG00000285980	-0.113665947752215	0.118201167635457	0.3362348206585	37.78986039641	-0.137057534878553	0.198760849192297	-0.689560018663194	0.490470917465002	0.757745096832048	-0.128667922541161	-0.196026381601301
NTM-AS1	-0.309115351574108	0.239773261932066	0.197329054565876	18.6771341609229	-0.273265767876232	0.324793410767209	-0.84135256078853	0.400150453305209	0.69350018703107	-0.83795071698058	-0.584024783983499
ENSG00000238117	0.0965429329413877	0.145405773988665	0.506718926814688	10.4604697619619	0.20995714254954	0.27046371028387	0.776285817898363	0.437580244928185	0.722802116498031	0.634176779969207	0.792468494824916
IGSF9B	-2.41626392100992	1.05266064923948	0.0217109365888105	11.9876334370647	-2.28974700551831	1.08377401871721	-2.11275318098928	0.0346218988615146	0.217821538650581	-8.48475954015002	-6.32810854030193
JAM3	-0.978076031950999	0.335116350432613	0.00351588732908389	19.1501225272739	-1.23955967882921	0.4132047504542	-2.99986792859151	0.00270096693612368	0.0593850424213088	-3.26559844303963	-3.33657861593719
NCAPD3	-0.0504116798947753	0.0821640779513573	0.539513457747167	34.3509983265944	-0.0553640434580739	0.151006560726384	-0.36663336474758	0.713892517258388	0.882924105624393	0.100880814824283	0.0366830769870786
VPS26B	-0.0751782576624528	0.0856151699468997	0.379892134419383	39.4530477265876	-0.0721983111588944	0.142409388564048	-0.506977186594854	0.612170825764249	0.830424510571523	0.0110032959152598	-0.0112704778711208
THYN1	-0.115374911140782	0.134945253488195	0.392564606323854	11.8470612694407	-0.0892395984629344	0.235394299639674	-0.379106879816276	0.704608497619355	0.878861324016769	-0.13486972364229	-0.0598137421289886
ACAD8	0.0705022380210884	0.0971311057566133	0.467933098802891	19.7794233436325	0.105270233644775	0.190503137783054	0.552590549792712	0.580543814509056	0.81441602610067	0.539675510069988	0.494260724916677
B3GAT1	-0.140576507684617	0.0914292375255093	0.12416006294173	86.8243720811622	-0.1883643830006	0.15647479646649	-1.20380014707953	0.228666832851117	0.542251951866063	-0.226325918807946	-0.342177423021534
B3GAT1-DT	-0.106070439708998	0.151354252104905	0.483422147898127	20.8345263025937	-0.126442717764901	0.250154767695827	-0.505457956806354	0.613237220922099	0.830861484634049	-0.101103944014068	-0.165789354139485
ENSG00000261799	-0.127170652667295	0.121614793388853	0.29570691793421	14.6931727193275	-0.177258449646895	0.225172779386343	-0.787210825970937	0.431158460843499	0.717722519031284	-0.177676283032126	-0.310541417595383
KDM5A	-0.167589077982166	0.0468609074465126	0.000348479916257011	208.89674269693	-0.205710446157409	0.0839404046055698	-2.45067255899026	0.0142589598626006	0.142969127991895	-0.324354109076034	-0.391588861995103
CCDC77	-0.393923112342031	0.135563284851775	0.00366286845559809	16.0770408277643	-0.504496125172291	0.236640088691836	-2.13191318496026	0.0330139841042903	0.212134242508247	-1.14571673913963	-1.24270016093127
WNK1	-0.193549489547509	0.0401863418266278	1.46244394325655e-06	226.553886551247	-0.263644502857669	0.0791236258247055	-3.3320579044464	0.000862063174402467	0.0331911552953668	-0.418564031950208	-0.55661795714241
RAD52	-0.124539606168296	0.048632146912185	0.0104416596576024	76.0505147410393	-0.13388417516334	0.0967721462637169	-1.38349907832454	0.166511889737542	0.470477337134433	-0.168128256910695	-0.186986850931319
ERC1	0.161306635014359	0.094190529572976	0.0867941005446037	476.912268235339	0.280946111904833	0.158157119069489	1.77637347947262	0.0756713793202296	0.322750891693388	0.869203230223405	0.994685395304653
WNT5B	-0.369856257110874	0.246610874908686	0.133677494910195	21.5961941236546	-0.49560791469658	0.366883731276284	-1.35085824866777	0.176740844777733	0.484256534177245	-1.05837850224596	-1.21738148974146
FBXL14	-0.120633830648404	0.191821995961869	0.529424842775539	37.848273807969	-0.131007075975823	0.29175618815388	-0.449029296704159	0.653410522779902	0.853165134909047	-0.153954259338787	-0.178791238495242
ADIPOR2	-0.061077755251613	0.0749704727030788	0.415249314195272	95.7880977814965	-0.0671495295853449	0.136100167333361	-0.493383152284231	0.621741884363204	0.835484753422433	0.0621737960927584	0.00311131933307078
DCP1B	-0.163645643459237	0.0696253061313808	0.0187544590101763	97.0527297844855	-0.213053632665336	0.112193932622073	-1.89897642132761	0.0575675762088471	0.282782046007929	-0.310043447577874	-0.412506427481167
CACNA1C	0.131417652573854	0.121011640699824	0.277482608906771	367.250552819565	0.230946337091702	0.18581165664952	1.24290553809181	0.213902644678424	0.525993613662671	0.760736585793677	0.85225764097577
FKBP4	-0.418853368408577	0.121247885258865	0.000551271238666923	31.1919208926867	-0.574640049229189	0.217929365590194	-2.63681788671736	0.00836877468833501	0.107432434164592	-1.23618824400584	-1.44250989248662
ITFG2-AS1	0.286009587870693	0.133454221939615	0.0321027566567011	11.9502681605768	0.511962075656544	0.249511362847902	2.05185876031076	0.0401833907224611	0.232823361614474	1.32174827332514	1.65275005768064
ITFG2	-0.187545737258589	0.0802681844175937	0.0194657654981336	64.8383708247237	-0.226630441861897	0.132853579850697	-1.70586627862484	0.0880329794738688	0.347069780062384	-0.396776509873712	-0.451180890557149
TULP3	0.177813600117791	0.0842764342725103	0.0348682466428501	284.425068838961	0.296034547288907	0.1403116232335	2.1098362378451	0.0348724639388671	0.21870829193056	0.929106745441829	1.03766582823904
TEAD4	0.707162544406434	0.423456188588904	0.0949237044922091	17.1376306187905	1.09089081525742	0.639543809413561	1.70573274137034	0.0880578507399239	0.347069780062384	2.85010568990905	3.30186789083034
TSPAN9	0.0102419810369985	0.0793677515446261	0.897322345319945	47.1050846292683	0.0578740346887817	0.148863576676885	0.388772297298752	0.697444595424275	0.87589577562268	0.320991990798362	0.359249433240736
PARP11	0.11918114218586	0.0711873942504183	0.0940934888255711	68.8558035271954	0.193574324928906	0.118381590774396	1.6351725269329	0.102012885636281	0.374595212699028	0.716330483178534	0.745800926180712
CCND2-AS1	0.124225247499367	0.159476234326294	0.436004607649399	51.6557147239885	0.19159732670284	0.257839898680248	0.743086417903242	0.457429362094846	0.737219161830659	0.734635461562973	0.740169312464387
CCND2	0.37428911000858	0.271304080521025	0.167712107878941	53.4393864165259	0.558865034029957	0.387107959459192	1.44369295534692	0.148825363922392	0.444705221725359	1.64211326257217	1.78635632005829
TIGAR	0.0395017246111684	0.156789919216871	0.801087084292727	29.5342006849051	0.071344746720877	0.245485016573335	0.290627703950167	0.771336069524595	0.910401732909121	0.427175137336788	0.397621671338067
C12orf4	0.0979608852234054	0.0607148541626526	0.106644976424983	57.2347036751879	0.15847109480442	0.115601720676699	1.37083681693296	0.170425831089491	0.475581922799972	0.639322506368495	0.64580699110788
DYRK4	-0.0881784615718455	0.126955989944951	0.487331535530153	17.9157577673594	-0.0805953979810297	0.223980679722424	-0.359831919792861	0.718972831310307	0.885836441371391	-0.0361742384073263	-0.0351901499786699
GALNT8	-0.227866040567709	0.209294995478411	0.276272335676503	21.061031023817	-0.25198939167826	0.315292623951594	-0.799223871843406	0.424160612294516	0.712531922769149	-0.543098252711049	-0.523417581381903
CD9	-0.327049459727633	0.210857857654065	0.120891543603269	40.9515261277205	-0.475669756487423	0.336034940849836	-1.41553659653502	0.156911226208897	0.456776115093561	-0.903033311750234	-1.16058629196712
TNFRSF1A	0.2579462481522	0.125235710221199	0.0394285617035449	107.562690826178	0.385231121194947	0.205918291169272	1.87079602791708	0.0613733583957134	0.292372890073269	1.21990685745174	1.29174832686523
LTBR	-0.0482551525747344	0.15835713151758	0.760576686369382	19.9586018484921	-0.0581915286299152	0.264761283196782	-0.219788663687148	0.82603574883784	0.935435699692581	0.108706818352221	0.0286287934442292
CD27-AS1	0.0791723538793221	0.127857979352417	0.535770737915165	26.3558812190052	0.122953949001481	0.216684613456271	0.567432763407975	0.570420195480441	0.807526519257573	0.571139223357369	0.544633989113565
TAPBPL	0.0131922673624397	0.0855865871747746	0.877499802809899	20.3828838717561	0.00411750072700818	0.164487296533492	0.0250323326711726	0.980029173941347	0.993038618078626	0.331698533199546	0.20612029533372
VAMP1	-0.165431053186798	0.228053193625983	0.468203267008408	13.0572674367695	-0.226612014358966	0.37125558260672	-0.610393553594106	0.541601137407615	0.792794634117799	-0.316522671233821	-0.451128398563533
MRPL51	-0.268637657946658	0.200198448657037	0.179642417800634	24.3567792852076	-0.356523743722653	0.286793944905382	-1.24313553356322	0.213817893619444	0.52590819793956	-0.691057807167958	-0.821190782712353
NCAPD2	0.0671094473506711	0.122533832055687	0.58391098476055	21.3099869210493	0.151065698512539	0.22077171972592	0.684262000133355	0.493809737797043	0.759373588859351	0.527363126401351	0.624712216827193
GAPDH	-0.0733682892219664	0.173351609273803	0.672124566912486	221.802245828789	-0.0709979454720285	0.264178096159329	-0.268750310885762	0.788121833051665	0.917861320838917	0.0175716427518928	-0.00785115468831214
IFFO1	0.0197814792452356	0.125495174302744	0.874750403824089	32.4406652294935	0.0609514289894072	0.198868548337144	0.306491043953696	0.759230797843517	0.9056046001426	0.355610678880184	0.3680155999097
NOP2	0.225387520252942	0.120754406968753	0.0619721158460496	18.4701028831138	0.388532314503234	0.205051474188116	1.89480380983163	0.0581183982891303	0.284387907822676	1.10175174898785	1.30115200020701
CHD4	0.108421042648982	0.0472946671462405	0.0218792228729301	184.869461082137	0.192695075140947	0.0810726267413286	2.37682042492299	0.0174625871479899	0.15835527543055	0.677282252185117	0.743296323444777
ING4	-0.218378134676726	0.077799796675272	0.00500170043239813	30.4014064966008	-0.277965984272538	0.148614642500133	-1.8703808695855	0.0614309466174095	0.292385525170891	-0.508666792332344	-0.597413669607238
ZNF384	-0.162833636665027	0.0944710276350653	0.0847736279497894	29.6527923061457	-0.204636315133454	0.164615651728237	-1.24311578507302	0.213825169792086	0.52590819793956	-0.307096687767721	-0.38852912682292
COPS7A	-0.132382479210951	0.0906982782172325	0.144402245561643	26.7574012498142	-0.242500646557998	0.173566150555645	-1.39716555204842	0.162363793068576	0.464192953928631	-0.196589919107408	-0.496388246471315
MLF2	-0.0572715903745107	0.17833541060304	0.748100233904841	31.8759566798534	-0.0281086892731466	0.279671475158297	-0.100506100084883	0.919942540194412	0.970248817784541	0.075986308217832	0.114321804451467
PTMS	-0.457733447539039	0.350000467713516	0.190938405327873	27.9902256291168	-0.694598233045144	0.591041854940423	-1.17520988951816	0.239910754653996	0.555010685470469	-1.37728343608333	-1.78421892613992
GPR162	-0.764386021884182	0.536011058075785	0.153849896902028	9.41413376459204	-0.53306368872853	0.578480334873813	-0.921489731962644	0.356794799647206	0.658619863435174	-2.4901207771057	-1.32407680590956
P3H3	-0.143536632897102	0.181985685236836	0.430272838634124	10.2824119328163	-0.121791558469255	0.325105341818238	-0.374621831152028	0.707941734616071	0.880010409581852	-0.23706816637456	-0.152540210998728
USP5	-0.0646882931317168	0.117176178434244	0.580907175470528	22.8937044116686	-0.153300176844339	0.214131705462668	-0.715915359255688	0.474043613902574	0.746592503559046	0.0490712112449529	-0.242294650372532
TPI1	-0.392726853594055	0.226640148561421	0.0831274540273049	31.9486002344927	-0.535951861568977	0.338853878554731	-1.58166069650701	0.113727049725146	0.393722606084785	-1.14137553506817	-1.33230396239809
LRRC23	-0.0277259003825631	0.0850961298791565	0.744561618736324	70.7910409606487	-0.00248698868226734	0.134493500156033	-0.0184915157935666	0.985246745825766	0.995439790408577	0.183207149782671	0.187306958702353
ENO2	-0.508266441386211	0.352175704507903	0.148958970152563	49.1794024355112	-0.705299893640052	0.531803266709114	-1.32624212334114	0.184759510703724	0.493159605034562	-1.56066687131741	-1.81470333315614
ATN1	0.0664114436739574	0.0560396694080551	0.235986154727059	173.416072536914	0.124448229962821	0.0912793705454594	1.36337738986535	0.172763603130622	0.478341888021239	0.524830082101049	0.548890549917199
C12orf57	0.0837473279538535	0.220921305668441	0.704626846206339	16.0108188823528	0.128506071043376	0.360462597099482	0.356503204708116	0.721463752537136	0.88734840597262	0.58774173189727	0.5604495858266
PHB2	-0.100469349997607	0.144714594618393	0.487520057008338	18.0846843632614	-0.127942317838147	0.251183826450933	-0.509357308732375	0.610501794626356	0.829467195327693	-0.0807776780612621	-0.170061066794635
LPCAT3	0.223034416805312	0.12548803762581	0.0755129608373745	65.8608306304067	0.328676848465386	0.206760159598876	1.58965271212323	0.111913108263625	0.390442528263085	1.09321237380274	1.13064964006756
C1S	0.112306486394589	0.0761146520520473	0.140080577952649	130.209428848135	0.182877528159617	0.121714486420385	1.50251242508623	0.132964821495424	0.421953483441865	0.691382466069792	0.715330374102103
C1R	0.576220676905316	0.22200660654588	0.00944502712229272	44.1975800284726	0.825484201114554	0.348868410699831	2.36617640289824	0.0179728784857243	0.160957983818659	2.37491972426168	2.5458391251473
C1RL	0.396861438021564	0.181700559880786	0.0289511628675367	69.0194714633168	0.608684428469621	0.275962069686916	2.205681487895	0.0274063089817439	0.19212867602034	1.72402788383467	1.92827024864267
C1RL-AS1	0.57887753217651	0.145705986345967	7.09983216558974e-05	9.07480517920902	0.988087037860658	0.330342334112527	2.99110024912544	0.00277974221063885	0.060323189233438	2.38456141000912	3.00902434891698
PEX5	0.178593937035314	0.0958386574457373	0.0623940075159359	28.6857014333357	0.295970829987807	0.184494125391199	1.60422902008524	0.108663580200631	0.385555177153624	0.931938575770508	1.03748432517944
SLC2A3	-0.306764350820422	0.565463889374275	0.587473875029333	14.1035550407193	-0.3792024759549	0.881156228577251	-0.430346473935928	0.666943625404214	0.859938053116648	-0.829418972438536	-0.885792691719686
FOXJ2	-0.0424846479089098	0.0997396955252136	0.67014044740351	16.0457358390238	0.00682073857136095	0.19552848757405	0.0348836052279995	0.972172553789654	0.989706566921626	0.129647888494505	0.213820651925864
NECAP1	-0.0592516054148642	0.155763345148329	0.703652188732236	22.401931968444	-0.0367062457280598	0.237295238524736	-0.154685976660393	0.877068885921749	0.954290992475813	0.0688008649604366	0.0898310809798992
CLEC4A	-0.33116495339712	0.172665636912528	0.0551166940227537	10.5039522712246	-0.34724230358326	0.265389687479619	-1.30842425295793	0.190729450948667	0.50009075088927	-0.917968373169258	-0.794751970119052
FAM66C	0.0420043701445911	0.076297894201564	0.581955093214967	116.207521723298	0.0893663285733069	0.12960379383097	0.689534819403968	0.4904867693025	0.757745096832048	0.436257198385462	0.448957371194492
ENSG00000275367	-0.227679018850831	0.137611870800236	0.0980256998202726	11.6111762243786	-0.34355595902361	0.255446446952342	-1.34492361558548	0.178649903045637	0.486324087310668	-0.542419553859199	-0.784251167279924
ENSG00000286895	0.230486634735488	0.100781628046598	0.0221963724956134	66.774965168725	0.353866327769749	0.1749769718039	2.02235942319503	0.0431392337952683	0.241945429284766	1.12025635477648	1.20240358262916
RIMKLB	-0.024056104388355	0.0324696406567424	0.45876625875942	229.354280577012	-0.00524794398694759	0.0657936582221525	-0.079763675234897	0.936425215201235	0.976841703841992	0.196524781389091	0.17944219000454
A2ML1-AS1	0.0116304628445824	0.226999442445885	0.959137748543545	21.9981039393038	-0.0246899171342635	0.362850091026662	-0.0680444011035107	0.945750289196859	0.980739702390641	0.326030769312155	0.12406040907765
A2ML1	0.277636539588283	0.0951767234202356	0.00353343904849817	78.2620768449383	0.443895675254035	0.150714684272366	2.94527157321872	0.00322671308518818	0.0646496834002451	1.29136261357079	1.45885829335146
ENSG00000282022	-0.0758604076786493	0.128584977130632	0.555215305309468	16.0125061753133	-0.0346302958061816	0.212350775146309	-0.163080618765444	0.870454959487357	0.951407734632432	0.00852778429816789	0.0957445653221261
PHC1	0.159413021753784	0.0505380999680142	0.00160876049015981	86.787932542879	0.260025566261886	0.0926723251222748	2.80585995785473	0.00501824968114727	0.0805079039459155	0.862331337657942	0.935091800205555
M6PR	-0.26171974117383	0.0861226608759224	0.00237429133382897	37.5099162238241	-0.344171988674746	0.1548371816307	-2.22279936285347	0.0262293320803191	0.189448573672563	-0.66595279664154	-0.78600596957932
KLRG1	-0.193267012152427	0.12925107728862	0.134840451409718	28.2944625509867	-0.282536096238867	0.201178733314388	-1.40440339584672	0.160198760249	0.461110115757649	-0.417538925952276	-0.610431943926043
A2M-AS1	-0.0418137291681398	0.15822906436884	0.791579012470668	9.09488243504845	0.0595921364926295	0.28854634329068	0.206525356769455	0.836380559816182	0.938897484874237	0.132082641990754	0.36414356291522
LINC00987	-0.0776312278920363	0.231805199182952	0.737701606818272	11.1512508107071	-0.00362876849232586	0.328277839447162	-0.0110539550840133	0.991180399514074	0.996688307266542	0.00210150575834967	0.184054521368536
CLEC2D	0.268618013190962	0.111662313846217	0.016144685415003	21.1958561466785	0.444421407678443	0.194656926325503	2.28310092051534	0.0224244243613634	0.176089688427937	1.25863452394895	1.46035587786791
GABARAPL1	-0.175119615461427	0.316353810325543	0.579882603552913	14.0009159611241	-0.176444867795715	0.476066076759858	-0.370631045582185	0.710912355375273	0.88147687755872	-0.351682310454373	-0.308223874437252
KLRD1	-0.21411268084674	0.230812604720175	0.353590573131365	20.3957388183793	-0.25125627904637	0.36525023174157	-0.687901764903313	0.491514645093606	0.758095726733118	-0.493187527863254	-0.521329260260048
MAGOHB	-0.172171623363554	0.153897008960075	0.263248625225059	9.06237450191987	-0.210935332064734	0.244490087941421	-0.862756170774799	0.388271541692205	0.683111427012094	-0.340984093768737	-0.406472304354318
YBX3	0.550171574651693	0.159243222272255	0.000550469189147422	123.582387761945	0.815562844909613	0.253035782726086	3.22311270020046	0.0012680565157342	0.0406958743870165	2.28038794428284	2.51757746818089
PRH1	-0.153512736875174	0.0896560078789562	0.0868521735647239	51.1878197304237	-0.181397741385773	0.161535964535759	-1.12295575729587	0.261456285102339	0.574708751015413	-0.273271289887963	-0.322332471236803
ENSG00000275119	0.229610591605109	0.314623422836669	0.465515519216492	17.3154770767487	0.379023960297189	0.48399140861461	0.783121257011807	0.433555909469232	0.719183805071299	1.11707720811542	1.2740668074838
LINC01252	-0.0211180561208242	0.643151447678186	0.973805946166011	10.9583849284094	0.186208849095599	0.892157545788308	0.208717451278255	0.83466881601865	0.938256385792875	0.207186912071726	0.724819868037504
ETV6	0.439837924542008	0.115838649066853	0.000146465059623507	525.149393526594	0.641305745300897	0.185636451981913	3.45463263520778	0.000551043098653692	0.0269746326757223	1.8799888735248	2.02119428513872
BCL2L14	-0.0292874798376967	0.21397761104254	0.891132206736232	15.7693645717543	0.131898339164638	0.296323354076669	0.44511624666111	0.656235748429448	0.854676215540259	0.177540202644343	0.570112691958548
LRP6	-0.177538613330129	0.0418192581170794	2.18223941486951e-05	186.031686027345	-0.257082161923135	0.0801812847583091	-3.20626144490025	0.00134471750992888	0.0421033495184598	-0.360460815451091	-0.53792468330389
MANSC1	0.054836294164523	0.133840910994568	0.682016859873876	19.901305891974	0.081473150041427	0.240058279791914	0.339389043827395	0.734316671095782	0.893785524678521	0.4828240476514	0.426473116075059
BORCS5	-0.169816916669857	0.0676316080312213	0.0120420213393611	94.038160865932	-0.21849829710223	0.109862196228093	-1.98883969740227	0.0467188995364971	0.252470820727535	-0.332438900429021	-0.428015923908289
DUSP16	0.0906488755534249	0.0654040275203495	0.165752069893751	113.610494277327	0.150064814171234	0.114357400433683	1.31224401396093	0.189437815547135	0.498731079353175	0.612787338952902	0.621861129805146
ENSG00000290048	0.00103477426855271	0.177897110971188	0.99535897040385	8.97601593384808	0.0373243633103091	0.290330432052784	0.128558219151905	0.897707228170491	0.961578750842927	0.287579183094657	0.300712298672208
ENSG00000255670	-0.0911068513584744	0.179350844420208	0.611466550388332	8.83068367042794	-0.0942543924031702	0.293931719111932	-0.320667645832661	0.748462268349661	0.900587413163407	-0.0468013186155666	-0.0740987232513895
CREBL2	-0.322238959165676	0.101914014602751	0.00156759033943564	50.256850594584	-0.476261410981505	0.163550161267566	-2.91202043024799	0.00359099147373846	0.0678758065811854	-0.885576081313521	-1.16227165997619
GPR19	0.0848869959225117	0.229856991051847	0.711901502036284	13.7769001371019	0.142464803087152	0.367393607687861	0.387771589124084	0.698185072195363	0.876247092084678	0.591877568925863	0.600211982071464
CDKN1B	-0.9746970268637	0.264775546678423	0.000232120644974108	18.60868965868	-0.963350824278763	0.33736364943055	-2.8555264501817	0.00429655438914048	0.0733274642973282	-3.25333608703404	-2.54977893481059
APOLD1	-0.507830987758572	0.279426012695995	0.0691547092107291	57.2222825835902	-0.730743678632815	0.398654393564618	-1.83302552393511	0.0667987754284221	0.303019195971097	-1.55908661699163	-1.88718168274251
HEBP1	-0.403914009546527	0.145838375865521	0.00561251207250034	14.8786006853532	-0.499310622401252	0.239571763338788	-2.08417976911226	0.037143818266004	0.225193359747552	-1.1819735470377	-1.2279289041105
FAM234B	-0.0307414410710113	0.07993215449275	0.7005381099374	32.8195969764145	-0.0458065532990123	0.149791800751654	-0.305801472905428	0.759755806945064	0.905790719232376	0.172263800330465	0.0639082368095591
EMP1	0.76053537955012	0.189446117795311	5.9566691997302e-05	242.638794219476	1.09003349387316	0.292683748297765	3.72427065121567	0.000195880694739535	0.0153604489387207	3.0437948642816	3.29942575264162
ATF7IP	-0.27609917233929	0.0822082224170222	0.000783568664840118	236.548214102798	-0.376784244759248	0.131387346191993	-2.86773616850942	0.00413420123545752	0.0720758196659622	-0.718135524856871	-0.878904195922814
GUCY2C-AS1	-0.000601513983919343	0.226739939948075	0.99788331002453	14.1667519771767	0.102280164443484	0.324120170155216	0.31556247917093	0.752334620730246	0.902329500315747	0.281641118912689	0.485743309723918
WBP11	-0.21972544795655	0.129624228699559	0.0900573040100948	16.7985440353776	-0.287371829364744	0.218617429897628	-1.31449642189697	0.188679201419276	0.498169123357179	-0.513556170910186	-0.624206858157688
C12orf60	-0.127049275924337	0.129016239644763	0.324744852760141	36.6974239209577	-0.144473833230171	0.203004323495856	-0.711678602417154	0.476663820832568	0.748513057088406	-0.177235808752125	-0.217152211139567
RERG	-0.351558225919126	0.137020063389745	0.0102955170737111	301.705830404926	-0.445200314473253	0.222660823676327	-1.99945507755968	0.0455591377477561	0.249824059708618	-0.991975236527891	-1.07379201703386
EPS8	0.111122425155155	0.0607256986947917	0.0672637380994726	282.032086025922	0.192810271252044	0.106419233963842	1.81179908997987	0.070017245790022	0.310475570474222	0.68708552656386	0.74362446739087
STRAP	-0.0718877337675398	0.0870494854989867	0.408902768040399	32.9016288308153	-0.110609542755041	0.153598029566165	-0.720123448637041	0.471448991299457	0.745844669315996	0.022944555073463	-0.120687479801478
DERA	0.00899766095424972	0.098887626472557	0.927501534746011	55.1085087666409	-0.0196770375877695	0.181427933521243	-0.108456494024199	0.913633589619821	0.967709109875481	0.316476372903342	0.13833993691946
LMO3	-0.258731942354961	0.0719030337522225	0.000320248271693297	568.166411858714	-0.379763667212121	0.13723008643678	-2.76734990899444	0.00565140615450092	0.0857466741444313	-0.655110121995158	-0.887391283129622
ENSG00000283240	0.86981713356751	0.291811957222006	0.00287547797063112	30.5965706731614	1.28620875665836	0.408818847538728	3.14615816859206	0.00165430515082379	0.0473400578625274	3.4403766207618	3.85824431208113
PLEKHA5	0.300661343920103	0.163267984929857	0.0655453168623256	565.093011291141	0.436575284930272	0.237235202743726	1.84026350171093	0.0657295610540756	0.300669980955539	1.37491926423612	1.43800566434421
AEBP2	-0.3045052393444	0.101657828459183	0.00274090636749839	106.987001521588	-0.37543040901252	0.168261774849359	-2.23122815237527	0.0256660200632149	0.187456378986305	-0.821220692631432	-0.875047702851449
PDE3A	-0.0546682612764844	0.127591566885422	0.668314090129534	191.405748075111	-0.0312933729506742	0.208818487353811	-0.149859207138362	0.88087569617981	0.955582777174695	0.0854337483296278	0.105250016705756
SLCO1C1	0.389597636188498	0.134362344230937	0.0037363396864904	542.168801424344	0.596888801181511	0.213632448624204	2.79399878167144	0.00520606748086045	0.0819190030076572	1.69766766189658	1.89466960320327
PYROXD1	-0.04399269749505	0.109340865497748	0.687430498109181	31.5366916028437	-0.0173402662107649	0.18295586727568	-0.094778410055778	0.924490835941099	0.972118737373552	0.124175200403906	0.144996388890507
RECQL	-0.171300107386483	0.192557535207402	0.373678128517046	19.1177086396311	-0.187293339060827	0.297845585851974	-0.628826975981809	0.529462337385503	0.783427356962269	-0.337821376075423	-0.339126481618305
GOLT1B	0.0395526325126598	0.141785918877785	0.780275345660608	25.1133293959719	0.120558854166165	0.226060514235131	0.533303458917062	0.593823533688533	0.822573981192829	0.427359881305932	0.537811398810436
SPX	0.0922300866933133	0.232058340289613	0.691040418500569	26.7592129752183	0.261333236432399	0.311222784338057	0.839698279122565	0.401077579119161	0.694001114801212	0.618525529164629	0.938816787497701
LDHB	-0.140770103314912	0.0818336137141172	0.0853962684545143	133.91186660478	-0.173635537621635	0.128403310687197	-1.35226682779721	0.176289972169721	0.483775224698576	-0.227028474287581	-0.300221306638537
ABCC9	0.69560362310307	0.149598576186262	3.32255304707171e-06	237.741022506764	1.04829792359649	0.228860693108327	4.58050663641179	4.63850896920716e-06	0.00219526357177285	2.8081585473625	3.18053914620474
CMAS	-0.305229489430046	0.170540870720747	0.0734903702489074	21.4317625554634	-0.366729042362548	0.254701079256699	-1.43984094387344	0.149912404370558	0.445916370267556	-0.823848984734528	-0.850261268988908
ST8SIA1	0.411526256655866	0.17599967332988	0.019375750001889	179.561645974498	0.614154997895852	0.257248547861017	2.38739927981113	0.0169680515008745	0.156305237102419	1.77724627865957	1.94385353719128
C2CD5-AS1	0.241059473157592	0.11024359387376	0.0287711867406705	445.609749686894	0.407038437849783	0.174844820979819	2.32799825335842	0.0199121964138617	0.168131588354446	1.15862501814687	1.35386794941744
C2CD5	-0.0113358787419636	0.17129370141944	0.947236092449295	62.2622532577828	0.0111396399112207	0.275766666436449	0.0403951647063473	0.967778085110025	0.988176029979161	0.242686279024531	0.226123335714006
ETNK1	0.0264283725812445	0.0706891432406227	0.708502904283816	114.033349428249	0.0610642299728493	0.128277270806308	0.476033124099226	0.634050779622436	0.842458595542786	0.379732149642005	0.368336921172002
SOX5	-0.0116891038903354	0.0548120031984131	0.831125649848367	4499.91636016535	0.00954375356960727	0.10449670944178	0.0913306612293331	0.927229855653096	0.972978405353841	0.241404430549149	0.221577345084055
DNAI7	-0.0454356281516523	0.184143467188582	0.805109157653451	33.6368272789886	-0.0134303211350234	0.289721593924568	-0.0463559548775648	0.963026541663193	0.986599083770343	0.118938827878412	0.156134132985724
ETFRF1	-0.392087814283356	0.180248126565362	0.0296101086423401	18.8277986340623	-0.318249253132093	0.246535853713401	-1.29088426019389	0.196743814067382	0.505494507402187	-1.13905647151931	-0.712163296823282
KRAS	-0.302576565365304	0.131007161216951	0.0209092835437989	30.3568533590347	-0.369247568483243	0.212383135429239	-1.73859175652987	0.0821065975657976	0.336918992984481	-0.814221565273121	-0.85743546169137
LMNTD1	-0.233429922095323	0.184856451941922	0.20667429879986	93.3227097042732	-0.296138822461498	0.292697130862499	-1.01175854231594	0.311653516761922	0.623599434814232	-0.563289490753567	-0.649180233410961
RASSF8-AS1	0.0401215430488946	0.072973464373792	0.582449674595414	129.406607175266	0.0941092942323913	0.122860273120618	0.765986366805484	0.443684414177039	0.728063377844431	0.429424448641703	0.462468030996603
RASSF8	-0.16256614727329	0.0902945194494337	0.0717976852669661	675.483262471469	-0.224333071942245	0.151377766595953	-1.48194201161006	0.138355725253648	0.429628840522396	-0.306125972996818	-0.444636676313354
BHLHE41	-0.12723697986749	0.0996852900016097	0.201818850000491	62.7023999373823	-0.160154954242251	0.162114119869688	-0.987914898288863	0.323194328382184	0.632962949346296	-0.177916983392332	-0.261820949338034
SSPN	0.0335141958943706	0.0771888174483689	0.664154394581018	121.121336268145	0.0533108803822838	0.126730796348889	0.420662395551587	0.674001624298145	0.863645734352669	0.405446490346866	0.346250978288495
ITPR2-AS1	-0.157855906076744	0.172365324189339	0.359760414353528	15.8912293369968	-0.156560901022608	0.276196103513875	-0.566846885349861	0.570818213199054	0.807725589396771	-0.289032582211066	-0.251583044648955
ITPR2	0.154564766016406	0.0498927071078213	0.0019486886198198	1940.49344325215	0.25149224714058	0.0796793589730264	3.15630359458235	0.00159782455438075	0.0464804518715251	0.844737094286916	0.910784061141497
INTS13	0.0485902529474638	0.0889605789753763	0.584928584274287	18.7929311062457	0.0582500329319057	0.176718058325109	0.329621281967363	0.74168613985218	0.896771931893591	0.460157262887725	0.360320489772489
FGFR1OP2	-0.406285254212583	0.0923307291606375	1.08088660684094e-05	85.6035383731517	-0.45378499269974	0.155831380524841	-2.91202574970066	0.00359093031974875	0.0678758065811854	-1.19057875641747	-1.09824605599712
TM7SF3	-0.315979012619185	0.0950010204059523	0.000880832361769564	76.8234967427155	-0.441187135255976	0.141518786971646	-3.11751637147914	0.00182381816842266	0.0490591690406084	-0.862858834329321	-1.06236020347525
MED21	-0.0696532078061441	0.14506292982079	0.631114649308769	13.3472563153549	0.00980403225732796	0.237836159133111	0.0412217902150064	0.967119082355497	0.987919588446792	0.0310536144369313	0.222318766603057
STK38L	-0.0752122595334711	0.0780830243676804	0.335429877160222	125.689440784815	-0.0929185214457161	0.141757907521309	-0.655473285902931	0.512163080542983	0.771066684440775	0.0108799036632476	-0.0702934041023641
MRPS35	-0.102554663729947	0.109810287603036	0.350342154994516	37.5089714249436	-0.111528230880604	0.178634686595195	-0.624336924739253	0.532406339093874	0.785899712398047	-0.0883452486060385	-0.123304425320565
KLHL42	-0.236985167954186	0.0790225668763123	0.00270906799353664	77.7879976011948	-0.314186266717422	0.127597260301391	-2.46232768615328	0.0138038484836159	0.140959631195763	-0.576191421731014	-0.700589604080202
CCDC91	0.044304495766229	0.0487593342683204	0.363542196297082	366.572566034033	0.0910953465519442	0.0834846908503917	1.09116229124201	0.275201477288093	0.588624053194851	0.444604317878155	0.453882596334244
ENSG00000257176	-0.453373120195894	0.187889750203138	0.0158229394536856	14.2123365228342	-0.636829287680232	0.30291395074436	-2.10234387064488	0.0355231641946144	0.220541137948905	-1.36145987713589	-1.61966016184502
ERGIC2	-0.0466481522579152	0.0833247990076048	0.575591878260879	46.6246348640527	-0.0582349617729194	0.143892677269523	-0.404711086609645	0.68568989189508	0.870386517622782	0.114538597079043	0.028505071186586
TMTC1	0.24988226673849	0.0796902977407759	0.0017146355507076	378.576862111808	0.368888506316497	0.126926735282992	2.90631052231851	0.00365718317388976	0.0680669003379222	1.19064279647442	1.24519527846254
IPO8	-0.0511319320513721	0.0759329949755043	0.500704129293626	54.5973510633736	-0.0519532582047193	0.129284446099634	-0.401852347842996	0.68779269407656	0.87053658755098	0.0982670311424585	0.046398930427398
CAPRIN2	0.0427349186912036	0.0645548101233346	0.50797485136226	112.118823652222	0.0931400587582737	0.101793309007485	0.914991954445897	0.360195853860577	0.661820215283619	0.438908347503763	0.459707097922196
ENSG00000246331	-0.00482293761932296	0.108349701855732	0.964495730011905	22.3040735185096	-0.030206522850267	0.209633713532395	-0.144091913181699	0.885427890428976	0.956940579821609	0.266321639323177	0.108345983031037
TSPAN11	0.236504480981925	0.23556418091057	0.315382617259019	11.2592208744991	0.360834878488881	0.391003288382105	0.922843590349188	0.356088720865918	0.658442881883932	1.14209502360183	1.22225397262716
DDX11	-0.121307255758734	0.153345109693216	0.428901090202915	18.0458953605202	-0.137692765746912	0.257002008225275	-0.535765329997799	0.592120746177953	0.821443374997828	-0.156398108410517	-0.197835879872021
DENND5B	-0.116107314855895	0.0446632576089814	0.00933281555620069	433.091416942044	-0.143694560075976	0.0739607345898757	-1.94284928175451	0.0520343714458473	0.267341520100689	-0.137527605137731	-0.2149323986349
ETFBKMT	-0.240207267394862	0.15718317936098	0.12646299509028	11.3822820373417	-0.317412827956012	0.260321009154394	-1.21931314336507	0.222725361950961	0.535596575432216	-0.587884369627275	-0.709780682902747
AMN1	-0.284691661072593	0.107659236327026	0.00818413270757592	67.4406903997151	-0.372971640817793	0.177513238179936	-2.10109197850208	0.0356328929162996	0.220776811346962	-0.749317530535949	-0.868043734659612
LINC02422	-0.340637880370116	0.144422469943955	0.0183429753583876	20.6637990653018	-0.422756381868596	0.227449311153921	-1.85868394027584	0.0630719511524512	0.295643836907734	-0.952345475291555	-1.00985895071232
RESF1	-0.287608977413224	0.0914632431275911	0.00166353446693488	64.1276975816449	-0.407181289251661	0.156527432855832	-2.60134138676312	0.00928599949848736	0.11290931208388	-0.759904425383844	-0.965492241598421
BICD1	0.103826776827039	0.0578686957845987	0.0727846632740301	868.961366447	0.180936866405951	0.0866942032578977	2.08706994939097	0.0368818119931068	0.224668661670881	0.660609734199057	0.70980226729523
ENSG00000274964	0.245112541240053	0.12355036461064	0.0472661109332029	11.8350362801616	0.290363259422539	0.243749911768403	1.19123431600839	0.23356161149265	0.548533258937243	1.17333353809815	1.02151077958175
ENSG00000276115	0.0866652974469208	0.0925167265686808	0.348885758551316	29.1628745696686	0.143012590344252	0.164762882340422	0.867990340498952	0.385399620658104	0.680712302436268	0.598330997025025	0.601772391276711
FGD4	-0.241465540669755	0.0794274416374135	0.00236517649828942	773.845446691514	-0.329534944518068	0.122128929120471	-2.69825459775388	0.00697041088433855	0.0970416990488871	-0.592450623435842	-0.74431135521276
DNM1L	-0.00041337762981801	0.0521355675266769	0.993673720486995	185.166573802766	0.018176941005925	0.088401110175046	0.205618922318195	0.837088595482875	0.93921538865841	0.282323862765385	0.24616956582606
YARS2	-0.047123539975961	0.0712521320027401	0.50837940242925	40.7488696651614	-0.0360671365959858	0.130950621154387	-0.275425471662817	0.782989376993506	0.915583415746944	0.112813422570939	0.0916516267482067
ALG10B	0.041267878905144	0.109477633306004	0.706208827953617	22.4947728294628	0.0626447590656566	0.190603293245124	0.328665669932013	0.742408405431367	0.897380690455106	0.433584483328878	0.372839165635729
CPNE8	0.362581449921799	0.0844804431827519	1.77152281922603e-05	309.915296278753	0.516701831840493	0.145398733462525	3.55368867070406	0.000379868612198082	0.022679207204078	1.59962634933366	1.66625157507486
LINC02406	0.208363195940583	0.148041152900082	0.159288638545691	60.9587395377256	0.322876718316648	0.228118737427569	1.41538885388214	0.156954515843181	0.456794067514273	1.03997074538491	1.11412757541853
KIF21A	0.159883131000587	0.0629598965350953	0.011102882092687	556.668058798	0.263988831708924	0.0936203396053223	2.81978075300548	0.00480564715752739	0.0786349578103385	0.864037356677413	0.946381430999706
ABCD2	-0.040584369524542	0.0672495627262367	0.546183449216275	175.491590231793	-0.00939988146718071	0.114252851107507	-0.0822726205610035	0.93442992621983	0.976203163559329	0.136543968688771	0.167615114110026
LRRK2	-0.336191629348425	0.146595740678576	0.0218293196625082	37.5703831939702	-0.384279528939905	0.210289062304628	-1.8273871438127	0.0676415809542457	0.304908373647816	-0.936210100673998	-0.900255021959484
CNTN1	-0.152931459634419	0.0859375986208577	0.0751473367175769	1653.34961310901	-0.193298461579794	0.130912482728797	-1.47654721345586	0.139797050443106	0.43118046321933	-0.271161843977129	-0.356232480956159
PDZRN4	-0.585719363675942	0.574471372162869	0.307927824709276	76.2786124912789	-0.221577553571789	0.673948302890177	-0.328775297187589	0.742325536013133	0.89736867282067	-1.84174230099342	-0.436787395091933
GXYLT1	-0.178461953757972	0.080319010921304	0.0262891021657098	42.6223281147254	-0.215112777825845	0.138702235993101	-1.55089625113574	0.120926548976074	0.403689957989851	-0.363811603256387	-0.418372042319325
YAF2	-0.217480027350804	0.0667866350101766	0.00112858301928238	171.225391376039	-0.298878418253145	0.119431868221721	-2.50250140689659	0.0123319135364758	0.133770405506461	-0.505407575054727	-0.65698415808525
PPHLN1	-0.314278883589864	0.066574345475838	2.35010581859909e-06	162.059442384656	-0.405876356215033	0.101000321206008	-4.01856500423574	5.85536560842393e-05	0.00742786327955221	-0.856689092978136	-0.961775051218044
ZCRB1	-0.195333631917447	0.11932932688322	0.101645312316657	39.0807373386213	-0.265520906613281	0.187573727065112	-1.41555489016387	0.156905866677098	0.456776115093561	-0.425038656385391	-0.561963020677695
PUS7L	0.0493839634248602	0.0724931700453645	0.495730844929032	66.701771451937	0.0943874572454416	0.134690428999529	0.700773306214443	0.483444499366407	0.753678520803704	0.463037625653613	0.463260397230935
IRAK4	0.278916267325215	0.0906682875553462	0.00209637921172811	19.3072694088508	0.426514972213041	0.185988342213497	2.29323497987547	0.0218344802937516	0.173524474784538	1.29600672528269	1.40934818031519
TWF1	-0.520205012399518	0.196638602068189	0.00815732412247247	12.270191959316	-0.774836083614977	0.317450265475418	-2.44081094862079	0.0146543240083125	0.144210558792799	-1.60399175665524	-2.01278189290425
TMEM117	-0.244174190443637	0.0828045063890401	0.00319007084258507	138.728244240818	-0.328908854668254	0.119551719857934	-2.75118463422444	0.00593801644053106	0.0886569468570767	-0.602280270614136	-0.742527895754183
DBX2	-0.0906004363643846	0.119500542132245	0.44835567822791	19.1590423612637	-0.105796708738941	0.199139115625989	-0.531270355431539	0.595231445024817	0.822684212802237	-0.0449635466135534	-0.106977795239244
DBX2-AS1	-0.246388350115123	0.114281554576358	0.0310854974183861	43.6580179250921	-0.297028351359758	0.20337019263084	-1.46053041262997	0.144144355432279	0.437625535059018	-0.610315421033717	-0.651714116890703
ANO6	0.344271220059925	0.091702631283762	0.000173886881212151	304.359667733851	0.525603490168976	0.154852250281315	3.39422571654031	0.000688229424564708	0.029714607260592	1.53317881483469	1.6916085533866
ENSG00000257657	-0.288275723158775	0.228094287452708	0.206285825769714	11.4455903000225	-0.370751942051158	0.368457167609107	-1.00622806297118	0.314305875729727	0.625649593456689	-0.762324035146463	-0.861720771970279
LINC00938	0.0158435396940117	0.0847529677230772	0.851709342584261	36.0786936689525	0.0370008234264762	0.153184038942441	0.241544900382078	0.809132820971133	0.928282960090252	0.341319958547413	0.299790673339647
ARID2	0.0242140981100921	0.0396215240825603	0.541110244200963	289.016158202241	0.0592220652924603	0.085346260149437	0.69390346089876	0.487742753035019	0.755311413320233	0.371696582616249	0.363089389967864
SCAF11	-0.0223046070594844	0.0337779652574321	0.50904202035496	250.574479797231	-0.00193812735607853	0.0637369255723456	-0.0304082341386019	0.9757414780008	0.991535129804265	0.20288093748669	0.188870427466347
SLC38A1	0.0519020048405206	0.507330481157352	0.918515275142843	51.8450117861697	0.873311743576898	0.666322295894177	1.31064463692446	0.189977851164203	0.499236125101754	0.472175558115363	2.68207912809612
SLC38A2	0.0239260628076122	0.14636455878346	0.87014920748159	82.6560550544759	0.0663620983860476	0.228463231166017	0.290471679172848	0.771455413981585	0.910401732909121	0.370651307060299	0.38342825915586
SLC38A4-AS1	0.107958338187284	0.0682193447353439	0.113531375842892	230.398572436522	0.206208928881375	0.111151947538525	1.85519852281403	0.0635678825580882	0.29599537353438	0.675603105013647	0.781791453628295
PCED1B	0.173628078940825	0.168591266772081	0.303068275443392	98.5093229064866	0.279774536709429	0.247773428853979	1.12915472011452	0.258832571113749	0.571698938710228	0.913917555306007	0.991348083792103
RPAP3	0.00733797056064792	0.0918048606235581	0.936292859857752	33.8607843000538	0.0754714751870992	0.159509900198998	0.473146024747957	0.636109002767422	0.84364180823699	0.310453382721438	0.409376937644081
RPAP3-DT	0.155280038471215	0.125949053283694	0.217620628163635	12.2743980829949	0.337660693799682	0.233217231598891	1.44783767256282	0.147662454114215	0.443553984076519	0.84733280670973	1.15624073364717
RAPGEF3	-0.152707943567319	0.0951346023937974	0.108454700563208	293.785451732728	-0.182194889324974	0.15456476949752	-1.17876078693274	0.238493442865177	0.553187900934214	-0.270350707705672	-0.32460320128054
SLC48A1	-0.043226099012594	0.0648505611402983	0.505060034747816	120.018456894258	-0.0596056486175335	0.11283110502177	-0.528273197413364	0.597309731663714	0.822975852664844	0.126957174169069	0.0246005766184372
HDAC7	0.0409612809528144	0.0729296244280899	0.574351167399911	191.964568082294	0.0890544314065615	0.121270819095425	0.734343447754622	0.462739444161775	0.740389804274722	0.432471844210285	0.448068910932278
TMEM106C	-0.486095463643127	0.156339155046695	0.00187571281625105	12.5231701000216	-0.776843923912704	0.281069910344526	-2.76388149468036	0.0057118279367576	0.0861561543077938	-1.48020874383497	-2.01850136235637
SENP1	-0.21270998826172	0.0818412472625719	0.00934805101630914	55.6654643801472	-0.270022432256088	0.125258196449049	-2.15572665031884	0.0311050159124518	0.205999580625791	-0.488097178662962	-0.574785922195852
PFKM	-0.454754982405874	0.106874581803007	2.0901722443198e-05	39.898281662456	-0.632433149085055	0.165358282119279	-3.82462336315793	0.000130972153672721	0.0117635938025024	-1.3664746332347	-1.60713746248948
ASB8	0.0633313784989299	0.0876276659020528	0.469844129037203	34.6462132887353	0.0977357847226228	0.147322435845404	0.663414124004737	0.507065362553202	0.767742006425144	0.513652574307831	0.472798335453956
ENSG00000269514	-0.200248174558497	0.134118530457039	0.135419215161062	24.5144857172897	-0.241730816980656	0.222050129160876	-1.08863173326741	0.2763163171473	0.589379536567279	-0.442873453881177	-0.494195334636682
ZNF641	0.115219186669584	0.0887244513052102	0.194074991130229	38.1696281298873	0.176650740215459	0.159620952584313	1.10668892369973	0.268428445862029	0.582541803585938	0.701952609288525	0.69759294574601
ENSG00000257735	-0.000415820963200053	0.0836261687199467	0.996032632314672	75.1489701427872	0.0249219306924859	0.131684981761114	0.189254160642981	0.849893620516374	0.942923353384775	0.282314995947196	0.265383127039461
KANSL2	-0.0687662126689099	0.122206732636469	0.573636485733018	19.0850386527599	-0.0723568191751134	0.211231065672556	-0.342548189797417	0.731938384740744	0.892351315192198	0.0342725057575971	-0.0117219987205162
CCNT1	0.0746425518171514	0.0695769954600291	0.283358596307308	48.7557335420385	0.131197399789895	0.121653023869925	1.07845572281191	0.280830431121626	0.594465193481149	0.554700643335699	0.568116018544748
ADCY6	-0.208092665582371	0.0899957264456918	0.0207638815053965	39.1386063407989	-0.308417377454841	0.159214643352666	-1.93711690683931	0.0527310543909723	0.268899968620354	-0.471340987706137	-0.684156531217129
DDX23	0.31782048095207	0.0967442204926224	0.00101923585649941	28.6473868055669	0.463872031995737	0.19050627162251	2.43494362702611	0.0148941099040855	0.14499368858368	1.43718950106577	1.51576230224003
RND1	0.518422781672553	0.223640984738411	0.0204437375142601	29.9597913558366	0.738861431299717	0.34127450488312	2.16500623611706	0.030387207706027	0.20332495422657	2.1651720768308	2.29908828227682
CCDC65	0.50344917424188	0.172460549280009	0.00350915726059496	12.6269928613901	0.765927887470027	0.312306828812702	2.45248523825706	0.0141873200420098	0.142626612023636	2.11083309234894	2.37618892091741
FKBP11	0.254424367646393	0.108910354379198	0.0194865619631516	15.6781088274755	0.415446928137526	0.231602988523299	1.79378915093633	0.0728468292406618	0.315347723672113	1.20712600881269	1.37782010507125
ARF3	-0.486119441937901	0.368292475513603	0.186859156597754	13.9793154622354	-0.648568583069109	0.532512573147905	-1.21794041262753	0.223246617462863	0.536428359281493	-1.48029576068736	-1.65310034204363
PRKAG1	-0.0842664100378843	0.087447319812262	0.335234045779681	59.7074555035619	-0.0702744120013083	0.133576567166145	-0.526098353118326	0.598819872865719	0.823273889686209	-0.0219774652796497	-0.00579012045762589
KMT2D	-0.0252506776093099	0.0690394932723798	0.714557221626927	56.751022522934	-0.0115551247030341	0.11246895387619	-0.10274057244059	0.918168871858687	0.969458380660816	0.192189694068521	0.161475757377673
LMBR1L	-0.0713207292232211	0.0824043029732521	0.386765714195951	41.3836340859992	-0.067136461465556	0.156954263650008	-0.427745382025834	0.668836505511537	0.860929341985202	0.0250022055947237	0.00314854475982083
TUBA1B	-0.979053164387283	0.516172130385928	0.0578600008318365	14.3665018444863	-1.36704406623105	0.858093659701474	-1.59311754698973	0.11113382363851	0.389933917510997	-3.26914444119257	-3.69972655165287
TUBA1B-AS1	-0.14166597077727	0.178832874394156	0.428261778065001	18.8926662450597	-0.169805823340013	0.29157023032644	-0.582383953087048	0.560308087908036	0.801882964426851	-0.23027956313576	-0.289312105409307
TUBA1A	0.469452293839055	0.241681754263156	0.0520838633423279	77.774844851057	0.672897498920023	0.359085778723474	1.87391854200445	0.0609416533814738	0.291105219277576	1.98745895120133	2.11118554090137
TUBA1C	-0.299393569767649	0.124307013263256	0.0160181809880008	57.1858342010893	-0.350397116464645	0.20628241718923	-1.69862812952795	0.0893892728796046	0.350452608483327	-0.802670524604558	-0.803738668873252
SPATS2	-0.089093718424141	0.0873542952561575	0.307770065135998	109.131234812032	-0.0869158049275293	0.13912381712784	-0.624737063156217	0.532143643494627	0.78570044794833	-0.0394956910448465	-0.0531942584211381
MCRS1	-0.0953343288238414	0.185939403649459	0.608149162300533	14.7682078466037	0.0176313691799643	0.269990782836237	0.0653035966441071	0.947932278751439	0.981170236558921	-0.0621427674582428	0.244615467426875
PRPF40B	-0.064133169087846	0.0650874319309415	0.324457702691757	118.488756716014	-0.0678631987129591	0.1047558752258	-0.647822363821417	0.517099849077437	0.774831179115667	0.0510857476180391	0.00107838435366644
FMNL3	-0.680428551381749	0.216836134847727	0.00170113548074513	66.4004394372532	-0.950877680997711	0.321930958597831	-2.95366958536469	0.00314020021154536	0.0641863182775177	-2.18544044486843	-2.51424833905127
TMBIM6	-0.0228049617768214	0.0970016627866569	0.814132152014439	263.334873502829	-0.0300526214041528	0.168000634196719	-0.17888397593168	0.858028805189981	0.946017570374716	0.201065158133139	0.10878438175263
NCKAP5L	-0.0177766810037155	0.0865887645479237	0.837337675107664	41.0609294718097	0.00578476682510592	0.147758261045809	0.0391502091603019	0.968770630507296	0.988470264131617	0.219312709510806	0.210869616047828
BCDIN3D	-0.324388126073163	0.165312886308753	0.0497313334621439	10.6997768302769	-0.264985557453979	0.233819057574674	-1.13329324051933	0.257091129412782	0.570081546342821	-0.893375374020745	-0.560438042238767
FAIM2	-0.688499259830454	0.304788325022082	0.0238869702354303	39.1667345421051	-0.903521344053044	0.417280379260415	-2.16526198920361	0.0303676275174553	0.20332495422657	-2.21472891814932	-2.37935059702185
ASIC1	0.114304862468817	0.167433697865072	0.494804443824927	30.8164204109696	0.189087893272581	0.26671130447617	0.708960925536907	0.478348725253244	0.749437364940306	0.698634541228645	0.733021020908168
SMARCD1	0.0303311131456827	0.068904609930189	0.659799576436542	31.3676255289153	0.0279596244394913	0.141078165869442	0.19818534120557	0.842900056040736	0.94029560773381	0.393895133408583	0.274036203985144
COX14	-0.537767726250064	0.221633088258913	0.015249983030204	9.21282953930458	-0.569928483835934	0.328695362448725	-1.7339109368324	0.0829338870206665	0.338502379979918	-1.66772656737489	-1.4290886784743
ENSG00000272368	0.100739423834888	0.0875311871920701	0.249774409601246	100.448606046388	0.178529726526329	0.136716663685177	1.30583735525786	0.191607873736606	0.501268140878264	0.649405779032792	0.702945365865344
CERS5	-0.0542484059886149	0.0732146484041674	0.458723655866277	70.3397571902219	-0.0496249498203376	0.117600673031221	-0.421978450813482	0.673040746497998	0.863258693098201	0.0869573965271512	0.0530312749891879
LIMA1	-0.192947816405097	0.100917508669005	0.0558844053044016	48.5346803390451	-0.260231918110153	0.157120245103221	-1.65625962420815	0.0976692532740641	0.3671922277841	-0.416380569634925	-0.546896977720759
LARP4	0.180567773325463	0.0650300790500075	0.00549170785517903	162.160101496743	0.300265764444095	0.115321770306655	2.60372142784186	0.00922176771401276	0.112673848170461	0.93910159644116	1.049718737672
DIP2B	0.0181106268778746	0.0592674373232385	0.759928518222642	337.887083614966	0.0574101158602288	0.102525811783737	0.559957681499042	0.575508303133141	0.810644796443047	0.349547182072092	0.357927928950194
ATF1	-0.304650797592011	0.0996328782773021	0.00223017756479623	58.3064917102736	-0.381868319801816	0.162006101841104	-2.35712306797156	0.0184171420555896	0.163273006479849	-0.821748921209264	-0.89338652897049
METTL7A	-0.0319666047264192	0.0871322010189408	0.713712444499943	353.29923471427	-0.0487883922540079	0.151201441505004	-0.322671475671038	0.746944056674306	0.900057824427695	0.167817700807208	0.0554142660323374
SLC11A2	0.116772351782583	0.0619931103702287	0.0596144529775153	84.5056170660722	0.185264471068179	0.116495758541455	1.59031086957773	0.11176474973684	0.390256880111186	0.707589020912359	0.722129743088228
LETMD1	0.0190241468953315	0.0513412355492871	0.710977777430527	93.426394202977	0.0556158530490562	0.0870969413647643	0.638551161241536	0.523114961508672	0.779006365891832	0.35286233176346	0.352816849473812
CSRNP2	-0.280946423434915	0.0988417182822102	0.00447770894030975	17.0668803638816	-0.304719853570968	0.193948185005529	-1.57114052684887	0.116150010821096	0.398030722978892	-0.735726122398869	-0.673623883313702
TFCP2	-0.144009842856499	0.0538515269881189	0.00749073927016114	183.845773106551	-0.172615589297619	0.091964220915742	-1.8769863712081	0.0605199618128785	0.290330655012659	-0.238785437830979	-0.297315914566992
POU6F1	0.0472393107374514	0.0687253099333692	0.491853315227753	45.0137149903515	0.10255006788469	0.130144463878877	0.787971034865777	0.430713648648881	0.717468828306454	0.455254714979638	0.486512148006899
DAZAP2	-0.179179608154478	0.101124882077926	0.076417020494444	36.3441977010957	-0.243837460794428	0.164536392406858	-1.48196673834612	0.138349145486531	0.429628840522396	-0.366415959707941	-0.500196252614567
SLC4A8	-0.117669544197994	0.315474560319435	0.709154263638773	11.4727944578385	-0.134802075532039	0.484972672731562	-0.277958085293299	0.781044534379683	0.914612961128855	-0.143196910705574	-0.189601552471476
SCN8A	-0.35626789923896	0.38623055093299	0.356308037004941	24.9272084696504	-0.504731086985234	0.52135206864682	-0.968119467321332	0.332984708512106	0.640999930204274	-1.00906656649804	-1.24336946561305
ACVR1B	0.193236475869133	0.152457885374577	0.204985690366798	36.4478720109407	0.320609208160027	0.258775030043288	1.23894955439246	0.215364180338867	0.527899649217084	0.985076117551923	1.10766841873767
NR4A1	0.451498508138954	0.281240856686721	0.108410154892893	19.3917330476075	0.720906541704357	0.435765386295801	1.65434558222346	0.0980573164171171	0.367723609871189	1.92230494692645	2.24794255984411
EIF4B	-0.104333354425681	0.0605447624500806	0.0848445418919496	46.0396737073695	-0.104268508929645	0.121984059659755	-0.854771592456233	0.392677607652705	0.686836952688918	-0.0948000890017828	-0.102624614293581
TNS2-AS1	0.277186672161713	0.121559325594879	0.0225923680497093	47.5944112788199	0.427219879924272	0.201085357859898	2.12456980692711	0.0336225254659139	0.214587746814352	1.28973005179672	1.41135615780499
TNS2	0.348958776725235	0.12937516004444	0.00699121204765655	103.063544220188	0.538763985961385	0.20645961128588	2.60953695788651	0.00906648519666685	0.111898796735191	1.55018988381545	1.72909711945661
CSAD	0.00890773493393067	0.0541698209825411	0.86938405633798	120.621635884064	0.0539374067973988	0.0987512135511366	0.546194875564423	0.584931988271383	0.817221492252741	0.316150032798243	0.34803568133298
ZNF740	0.0768861468518564	0.139137493287887	0.580543406238581	11.896691458374	0.126462880200999	0.253422509628708	0.499019918894658	0.617765351608045	0.834518417402613	0.562842614222733	0.554629417947189
RARG	0.154899145276323	0.0734136428289596	0.0348626281240064	39.0352059364799	0.245732990248275	0.131257732074219	1.87214106449231	0.0611870901042915	0.292044244780259	0.845950551331241	0.894378426739345
MFSD5	0.0932616823149684	0.136221963440691	0.493577248242766	13.2146710337865	0.12896316960541	0.233349339878065	0.552661386026627	0.580495299094892	0.81441602610067	0.622269173355664	0.561751662124759
PFDN5	-0.203841935972156	0.11414800694964	0.074136719449575	53.7566542034228	-0.273264604347694	0.18895279437996	-1.44620567927772	0.148119521267782	0.443781521597288	-0.455915157197661	-0.584021469593437
AAAS	0.0439991271958804	0.0798125491352737	0.581441187377075	32.9302661652821	0.0898498810631232	0.147044765302226	0.611037603946333	0.541174685846629	0.792567782592569	0.443496140167323	0.450334803302578
SP1	0.288659685584265	0.0970765250625496	0.00294398334139323	52.1749285542006	0.44785303097496	0.168943158306092	2.65090954534861	0.00802753373088766	0.105645778137511	1.33136543600287	1.47013108988941
PRR13	-0.296912758081915	0.143166677101232	0.0380889971577962	19.0441036164232	-0.403595815895555	0.240185299122985	-1.68035186736761	0.092888875047711	0.356637927934593	-0.793667698243731	-0.955278777233337
PCBP2	-0.0447468974146645	0.0596869098018007	0.453439231358461	182.333317160526	-0.0361143964584061	0.0975994159689378	-0.370026768089473	0.711362545684187	0.881679706350112	0.121438220827147	0.091517003820412
MAP3K12	0.0842696069896207	0.0734088353318631	0.250989573962365	38.9636526050816	0.115936127645154	0.13798805681654	0.840189581039573	0.400802099242589	0.693945382183771	0.589637074255559	0.524643248359261
NPFF	0.0248445951804706	0.155773766442281	0.873281636868013	13.4804281958276	0.0609226070688386	0.258815077898856	0.235390486379032	0.813905669425712	0.930502050070615	0.373984646510123	0.367933498711498
ATF7	-0.0350896525105694	0.0516057076137586	0.496531806349769	301.436002650641	-0.0200865343501726	0.0965610883084709	-0.208018930834797	0.835214185996241	0.938395777819919	0.156484209805473	0.137173457580463
ENSG00000285692	0.2484386069807	0.138439028689317	0.0727221451977464	30.6329654683607	0.396339387137871	0.228074010499416	1.73776655336574	0.082251956331529	0.337087623516805	1.18540377805225	1.32339097683019
ATP5MC2	-0.0833335846713485	0.103730424724646	0.42176272894006	72.4921529484006	-0.0806494538135406	0.169654947879202	-0.475373426013869	0.634520831992567	0.842717629537888	-0.0185922567818871	-0.0353441316888212
CALCOCO1	-0.133054912944414	0.115017241109422	0.247343535221688	50.9769017286584	-0.153941404923401	0.193275007812824	-0.79648893390544	0.425747904990604	0.714050333806574	-0.199030170488173	-0.244121232105246
SMUG1	-0.154959606232761	0.161533978021014	0.337407444832687	13.5444132504298	-0.246987261863573	0.275123194708136	-0.897733330428898	0.369327735555989	0.668956183260867	-0.278521955897019	-0.509168674881222
CBX5	-0.213352604958684	0.10430273959581	0.0408043134395718	75.8194773159242	-0.280487860281918	0.159750804277607	-1.75578371295396	0.0791253464197343	0.330831596226582	-0.490429224489982	-0.60459740469513
HNRNPA1	-0.124020666232539	0.120362055139861	0.302823814660283	42.571245871933	-0.136710243126977	0.198354060467722	-0.689223315139666	0.490682746815635	0.757762449744777	-0.166245032093517	-0.195037097460348
COPZ1	-0.331301319401028	0.118628622163888	0.00522603840477094	19.5191403297563	-0.466394567442675	0.20061762349736	-2.32479360143957	0.0200829993185565	0.16883398252905	-0.918463243240115	-1.13416528604147
ZNF385A	0.0294698576946064	0.103609127241581	0.7760785517684	40.6585024446967	0.0832285169563829	0.163819237228359	0.508050936901659	0.611417621762863	0.829983730871455	0.390769651001779	0.431473397949424
ITGA5	0.19671660312822	0.168390418928823	0.242719117734138	45.7103481591353	0.424374912751068	0.357238997011468	1.18792997489422	0.234860999108739	0.54921409996827	0.99770544431917	1.40325207559396
PPP1R1A	-0.266089273383843	0.261605110713117	0.309086377522387	9.21620325347516	-0.142453186288862	0.353836024925719	-0.402596616098566	0.687244999445264	0.870455934364163	-0.681809759905212	-0.211396261093438
METTL7B	-0.101220202156514	0.341238175894586	0.766751864001106	10.5497390573446	-0.171993223964431	0.517134721424189	-0.332588814556411	0.739444687844471	0.895469627391617	-0.083502508667374	-0.295543064646979
ITGA7	-0.044507735252522	0.0828874673045255	0.591291237443699	245.813059691753	-0.0364121656411561	0.137138036675196	-0.265514707107819	0.790612981686812	0.919042893938899	0.122306136529992	0.0906687880801226
BLOC1S1	-0.0314509498708004	0.164418243321165	0.848301329886075	23.0737708289325	-0.0373808201533575	0.259985060909878	-0.143780646559209	0.885673685874807	0.956940579821609	0.169689004120534	0.0879095099151908
RDH5	0.106935535052624	0.132418409041961	0.419345118775017	17.3093628904298	0.171131438661408	0.245254457688586	0.697770961124399	0.485320442198729	0.754458892118341	0.671891368618819	0.68187084042163
CD63	0.181470747465626	0.0926251548452195	0.0500899453497863	106.659244442964	0.26793119025623	0.157739303927258	1.698569624599	0.0894003037813216	0.350452608483327	0.942378475310664	0.95761150707006
CD63-AS1	0.141498933958268	0.142648247650909	0.321225320461514	13.6229050313352	0.272532570761043	0.262097972528063	1.03981182354191	0.298427334871913	0.611001624844957	0.797321396450776	0.970718851944362
GDF11	0.0882852606072921	0.10317363870488	0.392166003401268	43.0593792457431	0.179050183924438	0.175014019482403	1.02306194928824	0.306278556330234	0.618335953345943	0.604209817706024	0.704427924111127
SARNP	0.00303394151249891	0.0576896735065977	0.958058010468449	105.463104519803	0.046420498012272	0.0937060997850289	0.49538395172529	0.620329120751614	0.834971657055638	0.2948341293959	0.326623256141827
DGKA	-0.65335122316663	0.183639491747365	0.000373984422254041	10.2632926789586	-0.647674777649032	0.276698810260207	-2.34072122334013	0.0192465322661486	0.166195494410497	-2.08717724914196	-1.65055427660105
RAB5B	-0.170572068452178	0.0969948247508168	0.0786507834430858	40.7874832571615	-0.230625485087442	0.162473524462346	-1.41946502268984	0.155763487232122	0.455482345625299	-0.33517933430048	-0.462561042511591
SUOX	0.117088877260747	0.09586654557612	0.221944561161693	22.8251386703256	0.200417387313769	0.17543923360071	1.14237495912635	0.253298195309813	0.567729379469444	0.708737686865153	0.765293854135909
IKZF4	0.149952658541324	0.070689552482812	0.0338978601641235	51.3950338424311	0.254996923577954	0.136869012661255	1.8630727190899	0.0624520358635483	0.294683040599065	0.827999829223872	0.920767369996188
RPS26	-0.481079565015258	0.301426642109376	0.11048683480987	22.2910298280625	-0.534302785302987	0.382471457624313	-1.3969742699802	0.162421308634122	0.46424952444666	-1.46200612706648	-1.32760645665611
PA2G4	-0.0684441808926786	0.106500430230312	0.520440997181357	27.0770630878579	-0.0448766757207456	0.192431631126471	-0.233208415155258	0.815599571643563	0.930600004453233	0.0354411539789638	0.0665570562446123
RPL41	-0.476671199476315	0.15251747099112	0.00177590761085829	96.4849961483771	-0.648280707059454	0.217552471748755	-2.97988205718083	0.002883593861646	0.0618164154487005	-1.44600823826646	-1.6522803076788
ESYT1	0.0130701979003991	0.110054335266732	0.905464455549516	23.246750515941	0.0260004388812441	0.19141587670091	0.135832195998403	0.891953938209417	0.959154885861947	0.331255545052953	0.268455330862862
ZC3H10	0.114658108765712	0.131662300228066	0.383836082790041	14.4525290056908	0.198486953849273	0.218616456043516	0.907923206886877	0.363918795614644	0.665194664456214	0.699916466451685	0.7597948833054
MYL6B-AS1	-0.0321173159394401	0.0912790978110308	0.724944469868434	17.3148443854123	-0.0368744066125682	0.186655082365123	-0.197553723934699	0.843394244075563	0.94029560773381	0.167270772199422	0.0893520632795995
MYL6B	-0.25652760968763	0.181109354359162	0.15665144394623	26.9789928136859	-0.310361851725441	0.260016561539573	-1.19362339801654	0.232625317115716	0.546871451921359	-0.647110633618187	-0.68969549823742
MYL6	0.0165765009505696	0.0576997114229981	0.773890931027383	63.3278225026854	0.0354864854069546	0.111375469213194	0.318620299942591	0.750014458016632	0.901086497353511	0.343979863351937	0.295476978643592
SMARCC2	-0.0219692590587824	0.0633489761335893	0.728743544280014	88.3026502030334	-0.000572718417578788	0.108090906901168	-0.00529848841126338	0.995772437681819	0.998521930454389	0.204097910075997	0.192759887560475
RNF41	-0.0519243101150312	0.0882416755050393	0.556241721375562	40.2510008448734	-0.0412048391698661	0.151282592895822	-0.272369995656017	0.785337540875964	0.916806765843959	0.0953915036849443	0.0770165320354337
NABP2	-0.145089302600345	0.145591665602975	0.318983225251216	12.0114562362563	-0.17667568040972	0.259850973408716	-0.679911558891215	0.496560462246593	0.761013387463485	-0.24270278016423	-0.308881359844063
ANKRD52	-0.0737185364165698	0.0981783669457907	0.452734905779691	51.5757483295256	-0.0844783885639933	0.159244142204358	-0.530496050872516	0.59576804635936	0.822684212802237	0.0163006012236246	-0.0462511123705735
COQ10A	0.0148201303636292	0.113986593307449	0.896553424755949	16.0766102868583	0.123516823829859	0.21333811566148	0.578972132789681	0.562607976748456	0.802705216483362	0.337606022277898	0.546237376290283
CS	-0.0287160884389898	0.0712885397967023	0.687084374192653	66.4733443309797	-0.0153203882353813	0.120121961619549	-0.127540276805536	0.898512797171455	0.961578750842927	0.179613772990778	0.150750148484975
CNPY2-AS1	-0.0378547359547706	0.146845937159978	0.796572547041388	10.1546600803542	-0.0229052750249557	0.252512040414576	-0.0907096350231443	0.927723314556072	0.972978405353841	0.146449765730379	0.129144083331374
CNPY2	-0.0130196939884749	0.0727569730447664	0.857978757223276	51.849001554822	0.00908160415849144	0.128536744046171	0.0706537591712241	0.943673323648424	0.979997459458522	0.236575740133077	0.220260881099254
PAN2	-0.0347653628077991	0.0883546971042365	0.693968698801086	55.0766645193114	-0.0430428498781951	0.156226495138859	-0.275515685351177	0.782920076793073	0.915583415746944	0.157661052006529	0.0717808337028289
STAT2	-0.000960152346512976	0.0827859750380557	0.990746336461745	95.051496341472	0.0334233501021157	0.128895160467533	0.259306478077853	0.795398781530393	0.921859471294291	0.280339625968533	0.289599997608316
SPRYD4	-0.0208220787438257	0.119416050952704	0.861577967265224	15.1595966119493	-0.00263511697171669	0.2057445993517	-0.0128077090724127	0.989781206050049	0.996561662354107	0.208261009290461	0.186885005209608
RBMS2	0.0621332887601139	0.0671544158636888	0.354846215210162	102.054122004725	0.116976684984075	0.111820076960673	1.04611522513274	0.295507836652482	0.607671067428196	0.509304725599574	0.527607346609441
BAZ2A	-0.166269553026982	0.0607430510144336	0.00619532164519517	108.159087211599	-0.207442281250905	0.102080346564112	-2.03214710992993	0.0421387653887327	0.238948160418597	-0.319565573888692	-0.396522111877856
ATP5F1B	-0.235534352890227	0.145790917736006	0.106188917347074	50.4587507126482	-0.305168242135376	0.228511577115218	-1.33546074990111	0.181725593266105	0.489843028508089	-0.570926436815953	-0.674901148592076
PTGES3	-0.024290978799936	0.100187584909818	0.808427637741928	198.075497166969	-0.00564244422788972	0.163824824447551	-0.0344419366656862	0.972524742671265	0.989831102989262	0.195672425865202	0.178318429275425
NACA	-0.339298386435435	0.111527330453839	0.00234786247024765	63.0466941087051	-0.460251806818315	0.18095163371801	-2.54350733044808	0.0109745754176146	0.125645797252563	-0.947484472993533	-1.1166672152126
PRIM1	-0.20860660854232	0.146340452147435	0.154016087570762	16.4386905511511	-0.241571560530811	0.231110362437485	-1.04526494607595	0.295900534064102	0.608160359388471	-0.473206078577161	-0.493741681823271
HSD17B6	-0.0641578726129137	0.141936100065298	0.651254997414724	34.2257972056818	-0.0798567703885202	0.220669659569976	-0.361883779329424	0.717438881822508	0.884795916149475	0.0509960989163806	-0.0330861191169379
NEMP1	0.109278365743481	0.0883040901258664	0.215892883401304	21.2923929528223	0.182466433071877	0.186997372938922	0.975770034648963	0.329178437326334	0.638116687819739	0.68039346413211	0.714159341824832
NAB2	-0.487725526932024	0.203797455642803	0.0167027021918406	14.8039174686376	-0.516846794117281	0.279000482579618	-1.85249426573945	0.063954880226282	0.296743891849321	-1.4861242177226	-1.27788188022638
STAT6	-0.215481059628937	0.10789037348294	0.045801039864749	31.8581112735328	-0.303048364739934	0.202085624504248	-1.49960377183368	0.133717070080711	0.423158872002576	-0.498153352815953	-0.668862533858035
LRP1	-0.0257578381895551	0.0602379336279028	0.668941184072148	459.620279506142	-0.0197521652053609	0.0929597337767113	-0.212480871049023	0.831731899764895	0.937503205124355	0.190349216346145	0.1381259307984
R3HDM2	0.0937032879445853	0.0538718175859532	0.0819688382953958	366.756562649752	0.163823219298041	0.108982026460049	1.50321318679183	0.132784078110821	0.421653698362234	0.623871753199296	0.661052881221665
GLI1	0.44930474839011	0.136597022168791	0.00100446932280791	10.0580977846356	0.645725358579989	0.280709098023112	2.3003364092133	0.0214291684621945	0.171848214213312	1.91434382750341	2.0337838537257
MARS1	0.145813651524337	0.0623035971622662	0.0192644933322131	73.3483287585857	0.249996505252257	0.11332890293059	2.20593775098459	0.0273883585309263	0.19212867602034	0.812979438238753	0.906523338788133
DDIT3	0.0777752877142904	0.142739366129767	0.585838645395429	26.4245895874111	0.128362056379581	0.236256903612342	0.543315579002937	0.586912539670694	0.818723364771328	0.566069292346203	0.560039350275911
MBD6	0.00785246376083013	0.102832175287396	0.939131153580051	29.85113294636	0.0383908927344541	0.180398577866014	0.212811504328863	0.831473990125743	0.937475895146206	0.312320470405563	0.303750380171062
DCTN2	0.0721176073826243	0.0707485969366318	0.308036666138098	56.4803241196157	0.12808995667851	0.127942561901252	1.00115203865757	0.316753309747421	0.627944172135011	0.545537659927688	0.559264255797549
PIP4K2C	-0.706109169257851	0.169620739022496	3.14271634059217e-05	16.5867464282378	-0.684112451843075	0.237820744658918	-2.87658863748084	0.00401999275406329	0.0713795250198395	-2.27863500087072	-1.75434946623582
DTX3	-0.139068453196811	0.0766909317939904	0.0697759426716794	49.574166180403	-0.198126451414531	0.140200200712008	-1.4131681011036	0.157606303320498	0.45760867445935	-0.220853212929277	-0.3699853378971
OS9	-0.131046397692669	0.079707337696166	0.100156678234823	55.6161543238416	-0.174320722338501	0.152427197689727	-1.14363266517134	0.252776008941444	0.567173834132242	-0.191741300414512	-0.302173101839384
TSPAN31	0.0295064246817091	0.0800239426694035	0.712336471938342	32.1032155212834	0.0658179498383246	0.150797758394982	0.43646504125034	0.662499357851695	0.857786162780663	0.390902352019482	0.381878215061398
CDK4	-0.314102535415997	0.125227870023735	0.0121331529955489	10.7513000927678	-0.468942771219129	0.236037736152164	-1.98672796504378	0.0469525510690932	0.252577124141025	-0.856049128245018	-1.14142401756194
MARCHF9	-0.189174289845189	0.134709464353413	0.160225581225278	15.5918922641656	-0.271370994888193	0.229331629167584	-1.18331254992258	0.236685300844144	0.55117574316563	-0.402686501446609	-0.578627394442088
TSFM	0.0554632483987416	0.1276678172377	0.663973267560284	12.5495093294628	0.0997073372367094	0.216974919598844	0.459533928718832	0.645850793267778	0.849574384851168	0.485099254648897	0.478414436689857
AVIL	-0.127783710031946	0.204304538356441	0.531671141307356	62.0017752422272	-0.151922836734595	0.304481084247342	-0.49895656772945	0.617809981654233	0.834518417402613	-0.179901058509812	-0.2383712035268
CTDSP2	-0.0141123988801957	0.055245534728904	0.798376576941716	112.255465971912	0.00660106954677642	0.107958409540137	0.0611445608998369	0.951244081051061	0.982792478365517	0.232610331367729	0.213194909790342
GIHCG	-0.0600229948244843	0.101106434278276	0.552738555573562	21.6554445674804	-0.0237918945498022	0.18060564311453	-0.131733948837438	0.89519473222206	0.960447395587448	0.0660015049963871	0.126618487399392
LRIG3	0.00312293700567451	0.110445981947106	0.977442264661195	31.7366243465275	0.0338883330644622	0.177009873497868	0.191448829349457	0.848173967196566	0.941777717591928	0.295157092632716	0.290924533156241
LRIG3-DT	-0.206416208507181	0.236082973821028	0.381934456800262	13.3071093684735	0.00331439413400775	0.320716702923854	0.0103343358914321	0.991754539713466	0.996776901999036	-0.465257151502002	0.203832591659948
TAFA2	-1.31089286524008	0.500906795522919	0.00886960790493782	21.0163972800681	-1.38326929796958	0.559909610439784	-2.4705225132376	0.0134915826438706	0.139156684352748	-4.47338546584823	-3.74594522620932
USP15	-0.100477967948331	0.0493222993901855	0.0416328886196502	140.789972818137	-0.115066201437265	0.0884306726964749	-1.30120237615079	0.193189192160231	0.502467638117535	-0.0808089524681011	-0.133382574735242
MON2	-0.0436082153317739	0.0370934458044916	0.239742248530871	289.933144655687	-0.0382532285070193	0.0636243122860526	-0.601236023346456	0.547682794307782	0.794724635108404	0.125570480091886	0.0854243954694918
MIRLET7IHG	-0.0524770042126883	0.133647996788013	0.694577351031987	24.7418167955485	-0.0778123872419769	0.233659965092025	-0.333015487746612	0.739122592255269	0.895354476708395	0.0933857855482258	-0.0272625548781345
PPM1H	-0.557326492110939	0.396462157704809	0.159798513416688	13.6263093631439	-0.539363437386769	0.472388482666714	-1.14177939805384	0.253545727949576	0.568015445624985	-1.73870501926226	-1.34202206781489
DPY19L2	0.106599665717474	0.351003887159019	0.761356924296216	16.3627314473284	0.258453364796314	0.523179299778322	0.4940053341289	0.621302412349704	0.835254849412656	0.670672504115049	0.930613277553585
RXYLT1	-0.0330984273306652	0.143392004090382	0.817450931892525	23.9644004149065	-0.0387485320497828	0.237534554339404	-0.163127980085022	0.870417669942302	0.951407734632432	0.163710334481953	0.0840134896890038
SRGAP1	0.0977341472660224	0.0482478196398583	0.0427986417248638	688.107326545861	0.179378389599634	0.0961994931816277	1.86465004821764	0.0622304727368555	0.294065271515748	0.63849967790817	0.705362840267269
ENSG00000255886	0.0479199197093043	0.194068418945953	0.80496796150628	12.5625178291123	0.117299172930646	0.32106556318158	0.365343364041527	0.714855112381564	0.883450617004922	0.457724634171186	0.528525975427268
KICS2	0.148230040730417	0.109833516177283	0.177148043121556	11.2700613098035	0.198839254660624	0.203657725644293	0.976340347667025	0.3288958317667	0.638036135880379	0.821748476440085	0.760798436093318
XPOT	0.0237638745475358	0.0775838853709478	0.759376921617819	67.8690605028554	0.0592624811441783	0.127776575286246	0.463797695402446	0.642792694644356	0.847937833147384	0.370062728430317	0.363204517266356
TBK1	-0.0230350680679623	0.061358703266206	0.707350754425259	72.780723580323	-0.0229650767697279	0.106759542462695	-0.215110295904019	0.829681326833878	0.936389539858549	0.200230106042894	0.128973733999908
RASSF3	-0.343358123128532	0.195365857806881	0.0788303310259022	21.2252717347442	-0.445597969133962	0.275243921431257	-1.61892029010803	0.105464414627278	0.380116516445189	-0.962217193227318	-1.07492476334191
GNS	0.0922829030900284	0.0670247979452884	0.168559504942941	59.1829568258831	0.135484440545262	0.126432516521442	1.07159490511513	0.283902022747821	0.597880265259617	0.618717199032747	0.580327945294127
TBC1D30	-0.187507072436859	0.128715144509761	0.145182644155057	32.5577726202209	-0.215124329914802	0.218220705742046	-0.985810806464422	0.324225961847349	0.633672245954834	-0.396636195847335	-0.418404949229289
LINC02231	-1.20888061074864	0.435930391722565	0.00555242561375853	11.8552955107897	-1.47202109052447	0.50571745932901	-2.91075790121534	0.00360553270084492	0.0680125919717271	-4.10318460814343	-3.99876073494909
WIF1	-0.271628259574767	0.212177458175628	0.20047699730195	326.188133145994	-0.295391078516569	0.313010564187558	-0.943709613390455	0.345318060080262	0.649933736171098	-0.70191065316473	-0.647050234000217
LEMD3	0.0550792172386965	0.0537816031093164	0.30577507005171	92.3996216460163	0.107654758465357	0.10377636666435	1.03737259190766	0.299562246588996	0.6116303643528	0.483705611644507	0.501053205814966
MSRB3	-0.115791061774929	0.0539766925861624	0.0319364734147911	170.520305033507	-0.177984136184607	0.0989484580722715	-1.79875603573942	0.0720572805980673	0.314006781821082	-0.136379927710062	-0.312608584983623
ENSG00000250280	-0.101770505703853	0.14531095123819	0.483700241767883	9.45362809418684	-0.223960173718295	0.261612970966722	-0.856074425097152	0.391956613884533	0.686063461429471	-0.0854995515348078	-0.443574450396757
HMGA2	-0.869092724856268	0.408360872221247	0.0333166253554901	39.2026773464055	-0.699315403102328	0.471894906410794	-1.48193039086029	0.138358817610295	0.429628840522396	-2.8700997457203	-1.79765610541809
LLPH	-0.157072217835781	0.14400743228904	0.275394789183348	14.4999077478675	-0.11576204526645	0.226247979251048	-0.511660018576338	0.608888972434545	0.829169854560323	-0.28618858998264	-0.13536473314145
TMBIM4	-0.0910477047585627	0.07590505560181	0.230335680920923	89.632847169399	-0.115566829088088	0.130976706686324	-0.88234642641351	0.377589497403743	0.67493299906349	-0.0465866765401923	-0.134808646599128
HELB	0.844130707084017	0.221316537429244	0.000136661863223312	30.6802973737893	1.24402498160774	0.352443556688244	3.52971407194189	0.000416008997530948	0.0236990310861959	3.34716098541519	3.73808096390549
GRIP1	-0.165236181049035	0.246205770784203	0.502137452865878	66.6496811827981	-0.226343069809957	0.368150369518308	-0.614811469851591	0.538679233664711	0.790557157342233	-0.31581548332878	-0.450362291750103
CAND1	-0.0202181173677692	0.0649197375761428	0.755471836069755	89.1214886910193	-0.00645410663218589	0.113141934774221	-0.0570443367887006	0.954509876969302	0.983496854880838	0.210452775569437	0.176006353792102
DYRK2	-0.546657418913883	0.232112801017466	0.0185158835889362	10.084361917988	-0.654276841369387	0.329650097519247	-1.98476155867415	0.047171006271446	0.253102027709351	-1.699987121416	-1.66936070349278
MDM1	-0.15104337707991	0.0967505421796247	0.118485271191248	20.793295960029	-0.241001558206398	0.196137142928947	-1.22874002653186	0.219169293841914	0.532138547893598	-0.264310022256483	-0.492117991490029
RAP1B	0.161685216363853	0.068399581547727	0.0180869434677763	179.865571803592	0.237995624331427	0.131691810636306	1.80721658530994	0.0707285159495662	0.311637209318255	0.870577095951525	0.872338014435966
NUP107	-0.00936605208758307	0.08830356517125	0.91552957240015	46.1819685143498	0.0188539999184847	0.157978022188497	0.119345714405693	0.905001467422856	0.964243056250606	0.249834748790412	0.24809821412147
SLC35E3	-0.138842096305211	0.105005998724077	0.186091527810793	107.756801707646	-0.157010436295251	0.164122729467542	-0.956664788628818	0.338736476052146	0.645260896524597	-0.220031767350653	-0.252863576403617
MDM2	-0.186940238479106	0.115457245729948	0.105419391727358	124.89946002434	-0.240310824213916	0.173350831129687	-1.38626865904171	0.165664883128137	0.46894556864314	-0.394579164382022	-0.490150388800707
CPM	0.0327078167444659	0.129683458328123	0.800876652762195	86.1590901017067	0.0922727991350474	0.1939155716503	0.475840069726059	0.634188320711152	0.842458595542786	0.402520153168865	0.457236649984823
CPSF6	-0.104443587183757	0.0588589039512849	0.0759848002209385	120.2087070294	-0.125796730383027	0.0978525049782351	-1.28557496214335	0.198591439545072	0.50782786026644	-0.095200121936947	-0.163949215209481
FRS2	-0.150358217079293	0.0614376171198929	0.0143918392253359	283.58279173187	-0.186980746381153	0.097411865739234	-1.91948634760461	0.0549228124467182	0.27604974536194	-0.261823587453548	-0.338236040140279
CCT2	-0.040503174390759	0.100840233716563	0.687936557401061	40.0159902207878	-0.0385270270886253	0.16684966905569	-0.230908621555408	0.817385792689268	0.93111758739506	0.136838624544753	0.0846444616145429
RAB3IP	-0.378988985575102	0.162385703393897	0.0196019288146026	37.7502055896257	-0.515971737278955	0.248674413748336	-2.07488872498611	0.0379968489173119	0.227408183816889	-1.09152102936191	-1.27538922139224
PRANCR	-0.552626452806669	0.205416277640528	0.00713929762233618	176.803540467525	-0.76849702212759	0.289433868313898	-2.65517310259675	0.0079267720419509	0.10499346606696	-1.72164865098218	-1.99472464573513
CNOT2	-0.142969341386037	0.0464081113627693	0.00206516510455909	176.908451525868	-0.181244056358794	0.0874242413730064	-2.07315560892881	0.0381578001380885	0.228071326240699	-0.235009474455516	-0.321894688999814
ZFC3H1	0.0210460840906838	0.0456372333098996	0.644683541006744	127.253795157746	0.0640913054250963	0.0775189228222246	0.826782714358375	0.408360229175629	0.700183943251168	0.360199909858133	0.376959751183916
THAP2	-0.157983253580994	0.116391167114013	0.174670837944942	27.2034664692139	-0.184319471573517	0.192706301471004	-0.956478694088016	0.338830443528627	0.645260896524597	-0.289494724289335	-0.330655218108175
TMEM19	-0.1142587455812	0.116452356930087	0.326512359743852	19.819021245654	-0.213722933813469	0.213765211384731	-0.999802224267513	0.317406229202221	0.628275187928179	-0.130819176484424	-0.414412977257734
RAB21	-0.00745341543967534	0.0681951852903701	0.9129682486788	70.6253949581177	0.00935912520489361	0.114179067018984	0.0819688358754717	0.934671495405633	0.976244185635032	0.256775676927555	0.221051418647989
TBC1D15	0.126769130607489	0.0649993815521366	0.0511388392146098	98.9527429236357	0.210748309520438	0.115367864196427	1.82675055127669	0.0677372838149107	0.305090511472356	0.743867173117846	0.794722187674239
ATXN7L3B	-0.578020911110746	0.160266853402775	0.000310216858852024	20.7471382665052	-0.788063286767304	0.258330443236255	-3.05060169020259	0.00228383327341179	0.0547808351448969	-1.81380473842466	-2.05046047941947
CAPS2	0.0477265751343293	0.0697024885132971	0.493521647365153	234.360649080216	0.0830854835057126	0.118808739416874	0.699321311828614	0.484351251212399	0.75430367318154	0.457022989767334	0.431065957450961
GLIPR1L2	0.0975491692441586	0.200779824615394	0.627072491644482	32.8788692034355	0.1657811913825	0.298002579775488	0.556307906822143	0.578000382852671	0.812360396570916	0.637828395593199	0.666630297681448
KRR1	-0.184516998364853	0.0965289335989255	0.0559377741987752	28.8730236595867	-0.246848070226897	0.158725544554869	-1.55518805066418	0.119901289338731	0.403017073532147	-0.385785264343313	-0.508772178050841
NAP1L1	-0.0399701714573126	0.0611774155536854	0.513531644844098	173.734733601032	-0.0366317753883877	0.103683547550564	-0.35330364608255	0.723860812389017	0.888223703275515	0.138772883758068	0.0900432148001663
BBS10	-0.0795640164289475	0.13180645276994	0.546081149780464	13.2685149364371	-0.123940087634645	0.244582695285798	-0.506741032883867	0.612336535632539	0.830424510571523	-0.00491255326518204	-0.158660442245376
OSBPL8	-0.117932891608577	0.0586679252338816	0.044412499061667	122.715482291011	-0.14320003357759	0.0985139855142763	-1.45360105806335	0.146056943412419	0.441449077580732	-0.144152594292397	-0.213523706318095
ENSG00000257526	-0.183095282651531	0.133856581802724	0.171360068811767	33.1226005528198	-0.171987975684481	0.220183252574016	-0.781112885171257	0.434736104127956	0.720456573491471	-0.380625880511362	-0.2955281145651
ZDHHC17	-0.0394886885373578	0.0380967333542437	0.299951505611609	186.692927055509	-0.0515364041520127	0.0695387324229826	-0.741117969170515	0.458621915264178	0.737691851938001	0.140520177657473	0.0475863675075007
CSRP2	0.0885266159773211	0.168686125929597	0.599721666527852	13.512193238596	0.146758161030107	0.294478132144798	0.498366924434119	0.618225445101626	0.834587394621559	0.605085692525592	0.612441903758722
NAV3	-0.0491896121061845	0.0654657874379259	0.452424650563116	2253.77902105166	-0.0332145145451306	0.112926062733626	-0.294126207370552	0.768661465552039	0.90865070581513	0.105315679495837	0.0997775143981179
ENSG00000289040	-0.13181825050801	0.155049799803607	0.395232147796991	11.5605030406292	-0.200774832699901	0.282714807664819	-0.71016737452937	0.477600349958845	0.74921880497751	-0.194542342070594	-0.377529431855355
PAWR	-0.13179276237561	0.285344477691359	0.644172768133189	20.6523898172185	-0.215211088032017	0.432823708967729	-0.497225737807405	0.619029873461775	0.834699063698562	-0.194449846041338	-0.418652085618421
PPP1R12A	-0.0393418675708301	0.036358415952476	0.279227334487329	478.493311935573	-0.0376479005380181	0.0626746329649539	-0.600688009757789	0.548047806607243	0.794782352422172	0.141052988622279	0.0871487133005126
PPP1R12A-AS1	0.00238747613197138	0.118932772819047	0.983984209157808	17.5790213602205	-0.0284046747850936	0.199676069309883	-0.142253775744211	0.886879556736834	0.957453320376097	0.292488116757116	0.1134786696186
OTOGL	-0.0398656504297328	0.418434480784583	0.924097718147127	10.472573584392	0.160746019316094	0.557673839482893	0.288243786843483	0.773160133349845	0.911174208482049	0.139152188913621	0.652287268082653
LIN7A	-0.420277553565788	0.273428824935108	0.124277682248848	34.8839936821218	-0.589131079404871	0.413704504808302	-1.42403834755886	0.154435371635111	0.453430505361499	-1.2413565894106	-1.48378857611166
ACSS3	0.0325099381321917	0.0593264423023941	0.583702924170725	641.103478151621	0.0822208888456066	0.100834725114995	0.815402518842983	0.414841943009141	0.706179847000106	0.401802054815383	0.428603100842029
PPFIA2	-0.01618019761629	0.153017128935489	0.915787779982904	326.723337183075	-0.00926960958922381	0.231094416823768	-0.0401117851163527	0.968004006200066	0.988308384311125	0.225106322467237	0.167986202401902
CCDC59	-0.33918315551711	0.140985564440445	0.0161370699238052	54.0620017823488	-0.404940429692054	0.233610973444743	-1.73339643990583	0.0830252299333395	0.338502379979918	-0.947066301813897	-0.959109000953158
METTL25	-0.125475386992526	0.0490477120550423	0.010520612167824	109.847207044756	-0.218057238251005	0.124182717732219	-1.75593868642183	0.07909887837092	0.330831596226582	-0.171524190717673	-0.426759537815721
TMTC2	0.255934344425296	0.0736239298849575	0.000508499732488243	968.311682014529	0.392511904608862	0.132197127081333	2.96914095846706	0.00298633572697633	0.0632476095016243	1.21260569065533	1.31248813289985
LRRIQ1	0.000150751517722985	0.152525371125271	0.999211394877863	42.8912271279583	0.0018929449945021	0.255365057028	0.00741270170841949	0.994085573917523	0.997932719398538	0.284371078517229	0.19978349724724
MGAT4C	-0.00592876986341724	0.0800940705722903	0.940992417142909	963.908461453801	0.0181577764171841	0.137313402494085	0.132236009649286	0.894797619620678	0.960356276444173	0.262308591603742	0.246114974193454
C12orf29	-0.128324486019732	0.174815192725538	0.462913406172111	17.6626932717956	-0.184296106303937	0.28081877841651	-0.656281276284839	0.511643162451495	0.770841566848538	-0.181863526014354	-0.330588660550905
CEP290	-0.076294975896717	0.0834696209303131	0.36069328733842	156.154128859258	-0.0690302042839737	0.132329592847375	-0.521653568174965	0.601911558717172	0.825306074076291	0.00695074310971531	-0.0022459102734616
TMTC3	-0.162988341691348	0.0805043448468266	0.0429094179135303	47.519477154183	-0.244481094868076	0.142253606592425	-1.71862844622664	0.0856820485672091	0.342840005297639	-0.307658109860789	-0.502029687986263
KITLG	-0.927523882537995	0.428138746805513	0.0302799025661663	24.8298684865654	-0.905390093827853	0.438828948035079	-2.0631959169555	0.0390940179210529	0.22995111119331	-3.08214549256019	-2.38467385767299
DUSP6	-0.257985471731808	0.16861308334299	0.126005786437906	15.7534341615993	-0.349138790253337	0.277835192759879	-1.25663990506445	0.208884057949613	0.521433521409956	-0.652401191912978	-0.800154241200137
ENSG00000286608	-0.147017358112688	0.107611757468505	0.171881518952011	97.543946408515	-0.193293723800169	0.166403334720353	-1.1615976574328	0.245398934080335	0.56064498400641	-0.24969966311648	-0.356218985069127
POC1B	0.187509663434105	0.0814486340215233	0.0213248523081716	124.981397316728	0.293994371278847	0.126102286138555	2.33139604587201	0.0197324858439671	0.167917177254506	0.964293605823986	1.03185424831424
GALNT4	0.154362364023635	0.113056384951705	0.17214076784529	19.3582507661708	0.233689616344093	0.191906174525855	1.21772849113101	0.223327166340747	0.536517138192678	0.844002580657171	0.860072058238155
POC1B-AS1	0.281860703081834	0.0834645065528842	0.000732776524435746	60.6569210130277	0.423139547235275	0.146808335855476	2.88225831843656	0.00394835897362829	0.0707198794330366	1.30669203606217	1.39973305302141
ENSG00000258302	0.217181672893257	0.170598799294595	0.202998487318496	16.3010937375478	0.356318422265655	0.283442317483615	1.25711088389705	0.208713486558431	0.521433521409956	1.07197285873692	1.20938854033666
ATP2B1	-0.988571837080935	0.223233964647559	9.49296934559852e-06	44.9022516722231	-1.37241257226144	0.316751902896566	-4.3327682003211	1.47246118454036e-05	0.00396619866920518	-3.30368755381142	-3.7150191056867
LINC01619	0.298823234023065	0.308638628661108	0.332945605152774	11.6131360216453	0.531447496493332	0.473444429109318	1.12251293672023	0.26164441019149	0.575019551242416	1.36824879249887	1.70825560230178
BTG1	-0.148960189112095	0.190781120765473	0.434925406530304	29.5166749871714	-0.220535999848392	0.305512791182261	-0.721855209384099	0.47038350166425	0.745404892205871	-0.256750166077537	-0.433820458572902
EEA1	0.0411975178816174	0.0362867127574881	0.256235642405399	198.978568823165	0.0731443385274219	0.0619703866583831	1.1803111529808	0.237876483923619	0.552694511835372	0.433329144287618	0.40274793081969
ENSG00000257322	0.469338746110154	0.270810786323228	0.0830801456694901	58.0209239705502	0.763657174637372	0.392601539518154	1.94512017343238	0.0517605164437406	0.266837991643998	1.98704688828949	2.36972064119636
ENSG00000257252	0.102700621397354	0.192014767229696	0.592748099587577	32.0844805148699	0.163290182108037	0.304297360806762	0.5366138624243	0.591534366622977	0.821167687420547	0.656522933960629	0.659534488584302
NUDT4	0.0499584216821937	0.133406681769869	0.708045630627156	93.3890592799591	0.053352123482111	0.225233363300276	0.236874869248314	0.812753866645899	0.9299484164713	0.465122325581485	0.346368462059411
UBE2N	-0.00506200800388394	0.0773307108081376	0.94780837446946	49.8164901156817	-0.00960534938266778	0.144007911594338	-0.0667001505425999	0.946820414464951	0.981105279999261	0.265454056679724	0.167029824798247
MRPL42	-0.143992014005454	0.0619968779885116	0.0202023288737005	46.4380811184087	-0.139615999534412	0.12090919423759	-1.15471780632383	0.248206005288524	0.562953387287376	-0.23872073721259	-0.203314341933636
CRADD	0.0936258923909343	0.0509727417477811	0.0662418586355358	514.350215808134	0.178543761701034	0.0942477491818956	1.89440876043044	0.0581707745263218	0.284387907822676	0.623590885959502	0.7029853460137
PLXNC1	-1.47004979996415	0.295333715758295	6.43812432161883e-07	16.230192361029	-1.13387854496134	0.358444393312628	-3.16333179180848	0.00155974457291244	0.0461361946386721	-5.05096346408235	-3.03553872869798
CEP83	-0.142538616377781	0.0882563721726317	0.10629946878689	85.8407225746902	-0.162528451609434	0.143218795742401	-1.13482626890513	0.256448117463991	0.569879296236374	-0.233446380214672	-0.26858201778638
NDUFA12	-0.263136205843071	0.103050779647267	0.0106658047247435	35.1334891340181	-0.319283979242889	0.172151550367421	-1.85466804429843	0.0636436447508198	0.29599537353438	-0.671093124517592	-0.715110784424115
NR2C1	0.0457653535335588	0.0604019795265317	0.448642756443644	90.446573728808	0.0944897387924129	0.110058510984766	0.858540951962288	0.390593827552526	0.685335384005966	0.449905747604871	0.463551753164013
FGD6	-0.031060162837144	0.0696113973552497	0.655457375970957	334.593208210237	-0.0118951417312318	0.108659820562699	-0.109471391261576	0.912828611837903	0.967709109875481	0.171107164083381	0.16050719578033
VEZT	-0.0237254643069025	0.0437912082509061	0.58796592508469	226.534208379763	-0.00930668329364483	0.0723096969616776	-0.128705881571833	0.897590381301409	0.961578750842927	0.197724669013922	0.167880595436969
ENSG00000289437	-0.217340699610605	0.129094332977313	0.0922627729790012	19.726037468746	-0.320662939856898	0.210629407359112	-1.52240346624621	0.127908016849028	0.415140867621194	-0.504901956889723	-0.719038847386306
METAP2	-0.00831384159293173	0.0685266329395929	0.903435377683203	77.6206596391827	0.0217991155685327	0.118459628693007	0.18402147473403	0.853996608205889	0.944861738495429	0.253653204029421	0.256487576070457
SNRPF	0.0444484338320523	0.119844963288018	0.710724837264143	20.5811799281121	0.0741823592832867	0.219046777847039	0.338659897271297	0.734865954529451	0.893895714254667	0.445126666841913	0.40570480344076
LTA4H	-0.0492126429209823	0.0904661766193035	0.586448753627472	33.240563591766	-0.024083721155124	0.144894404706485	-0.166215674124275	0.867987224859412	0.950356284253092	0.105232101033286	0.125787199494501
ELK3	0.36659834623799	0.136852130266284	0.00738883500084618	31.2416829012813	0.560508416141642	0.24547508795811	2.28336170812288	0.0224090708783644	0.176081492438234	1.61420360251739	1.791037605615
CDK17	0.121713832298881	0.0641351156554463	0.0577261117051724	137.924595604136	0.198773459247942	0.123721881731693	1.60661522816965	0.108138799882855	0.384469209060539	0.725521575531263	0.760611013391746
CFAP54	0.317041372983275	0.118500790040102	0.00746319458905288	92.9572040112953	0.486661675240493	0.193681655676843	2.5126885328391	0.0119815065539953	0.13210791948648	1.43436213057258	1.58068014879911
NEDD1	-0.0130803948268472	0.097960897507377	0.893776854196234	25.5228319301164	-0.0371304028632963	0.165745303249573	-0.224020844846426	0.822741083558197	0.933864184254603	0.236355457750917	0.0886228405732156
RMST	0.0265957134073057	0.136092587851609	0.845061285378633	193.789458417239	0.0676023428904962	0.217211221109364	0.311228593740371	0.755626847047861	0.903682413541057	0.380339426852432	0.386961179858954
TMPO	-0.595734082712076	0.360161288778662	0.0981121062990468	10.305696314808	-0.429166395325799	0.403123280855845	-1.06460335015796	0.287055463146875	0.600819437663259	-1.87808555794164	-1.02811830938622
SLC25A3	-0.163978693133584	0.10373817043604	0.113947161905546	50.7219956286121	-0.211031893661493	0.162641248969335	-1.29752996240998	0.194448902687312	0.503724999487867	-0.311252079577199	-0.40674736662074
APAF1	-0.542596848791984	0.133033144387874	4.52961935384764e-05	29.9837905152089	-0.779281465333894	0.216006565316526	-3.60767490651024	0.000308953260498404	0.0199040307352506	-1.68525137668228	-2.02544486464215
ANKS1B	0.0671849575461747	0.110408095544268	0.54284610889831	349.122028958254	0.144076368496298	0.164886526256607	0.873791035369846	0.382232063338423	0.678404692049335	0.527637151706254	0.604802635590137
BLTP3B	0.0488124074956169	0.0602545015100058	0.417880455084798	92.9742832997109	0.0916543282899109	0.102045967358634	0.8981670776641	0.36909648233187	0.668885451412911	0.460963458228464	0.455474893778522
GOLGA2P5	0.324451328022182	0.11034191282123	0.00327769922712606	32.8473504083397	0.499060343629013	0.179273087824439	2.78379956347793	0.00537262239608513	0.0828621671930651	1.46125274018251	1.61599859776904
ACTR6	-0.0336607085839829	0.0933232021174443	0.718331498971382	18.9281091066224	-0.0659006533068581	0.189917681798069	-0.346995880967667	0.728594413261399	0.890830904786517	0.161669824709012	0.00666882823074627
DEPDC4	-0.0771976414911834	0.133392427026622	0.562774192150954	14.8696651038368	-0.0924965829423207	0.216379599474165	-0.427473676664073	0.669034354081596	0.861007177219421	0.00367498394766201	-0.06909148361916
SCYL2	0.0952065363414733	0.0632529233991405	0.13227983292186	106.604856440583	0.164179465849515	0.106436873528717	1.54250552845504	0.122950795537905	0.406696112659655	0.629327017850054	0.662067673718301
UTP20	-0.169369571341511	0.0839386269013798	0.0436143168115124	41.7383384749826	-0.228840460469253	0.141717200823711	-1.61476842005875	0.106360854389369	0.381670739949397	-0.330815491309504	-0.457476278655341
ARL1	-0.21690506235974	0.114716043435007	0.0586510851049223	18.7567211040104	-0.227528615510421	0.202375717968874	-1.12428812010646	0.260890816523484	0.574062236816476	-0.503321036198161	-0.453739399195133
MYBPC1	0.0685592184483603	0.109442377472948	0.531025568121845	119.308999333044	0.131737317219564	0.173551178056513	0.759068988726006	0.447811288883218	0.730520735742808	0.532624322779333	0.569654010012075
CHPT1	0.190898470494438	0.0587925854256229	0.00116635739024713	714.072923555606	0.305711207993526	0.101591077657325	3.00923284842706	0.00261908302574476	0.0582781494245737	0.976591533034648	1.0652304534541
SYCP3	-0.439280897943637	0.226664295084602	0.0526202654169257	12.8958272133034	-0.211712132459606	0.30207320790183	-0.700863654642321	0.483388108399049	0.753678520803704	-1.3103194255229	-0.408685073036115
GNPTAB	-0.24177992013749	0.138496103296448	0.0808539660938379	86.7413890551864	-0.304276863707505	0.20632245026556	-1.47476371725843	0.140276078969606	0.431200887264803	-0.593591501550737	-0.672361996601626
DRAM1	-0.0403758367059502	0.0921898925738369	0.661412517111831	31.8316140910553	-0.0197592148603638	0.14644186868049	-0.134928726588944	0.892668226701276	0.959486785388231	0.137300730988429	0.138105849377342
WASHC3	-0.00684068173841066	0.067736315751487	0.919558501439677	86.3291554100253	-0.0092557073811896	0.12072303821875	-0.0766689400611198	0.938886914029012	0.978239075116595	0.258999277835933	0.168025803785667
NUP37	-0.0233569809980299	0.0986168030614661	0.812776376617472	23.2824636333293	0.0123850462991044	0.181047855422487	0.068407583565147	0.945461185161873	0.980605182351386	0.199061889112375	0.229670960392638
PAH	-0.137215727914874	0.167474679583206	0.412602592817689	13.4664911022797	-0.0438499863954335	0.264203176114927	-0.165970701186268	0.868180007418855	0.950356284253092	-0.214129702191438	0.0694816505161697
ASCL1	0.148331190365844	0.166850212244568	0.373998725991565	47.1462619318104	0.271902582076587	0.256216357627135	1.06122257218362	0.288588763614717	0.601886270765275	0.822115546866851	0.968924286390517
HSP90B1	-0.189318257921316	0.202205450993863	0.34913581856694	63.3880634548847	-0.24901847533517	0.312879840573722	-0.795891722773027	0.426094972679208	0.714050333806574	-0.403208959317283	-0.514954724406512
UQCC6	-0.167173245889839	0.0786868074667294	0.033625040491511	51.0412495646337	-0.218117335869777	0.132063857643972	-1.65160506258869	0.0986150873203243	0.368461116292034	-0.322845060991484	-0.426930729964369
TDG	0.119049384227847	0.10142527037619	0.240489357288111	32.6320972903612	0.225762171204592	0.167771843661945	1.34564993908928	0.178415438139754	0.486246282682098	0.715852335633331	0.837490192359673
HCFC2	-0.146882969732332	0.0876306545745895	0.093706919941809	42.1106053347296	-0.204363238174577	0.14759338578284	-1.38463683240701	0.16616354307548	0.469816727376787	-0.249211969810208	-0.387751248559326
NFYB	-0.055895917808712	0.136646909586629	0.682500286130735	12.5470838676146	-0.127234472032899	0.261917479022232	-0.485780760061834	0.62712261695486	0.838175093348029	0.0809786021958303	-0.168044719944487
TXNRD1	-0.0428666908776848	0.0635394332104759	0.499900035883244	274.080991251879	-0.0485106397823699	0.10994743536149	-0.441216656149135	0.659056156095824	0.855667663896568	0.128261460604781	0.0562054628115738
EID3	0.32844810113311	0.172963055382083	0.0575711209726502	10.4278869094547	0.421206843256584	0.360097739330255	1.16970143728196	0.242121139552399	0.556982729891992	1.47575696657269	1.39422761447701
CHST11	-0.136190420152914	0.0850798132021814	0.109435142858674	759.297084711452	-0.161637394017375	0.149732815758817	-1.07950547245257	0.280362455564067	0.593881910090522	-0.210408876543765	-0.266043779718528
SLC41A2	-0.247269455639775	0.146070536969723	0.0904919124216896	52.3665600768614	-0.359956792612778	0.233719413965652	-1.54012363160245	0.123530220461926	0.407845281133351	-0.613512939043498	-0.830970055634066
NOPCHAP1	-0.325871464099979	0.14170715210957	0.0214702129866016	27.2746042203454	-0.404400699999645	0.199707263380229	-2.02496741057281	0.0428707107351229	0.241102429222211	-0.898758384253493	-0.95757154426817
ALDH1L2	-0.536975660736363	0.310857505764994	0.0840956166571255	10.6811387702602	-0.414505721498214	0.385485461232824	-1.07528237296572	0.282248325593505	0.595825295321338	-1.66485217415622	-0.986356384297254
APPL2	-0.247189448264975	0.0639748703111329	0.000111612735763745	277.110657718835	-0.311722322027509	0.108575522779352	-2.87101838469609	0.00409151728183018	0.0720758196659622	-0.613222593546074	-0.693570890290262
CKAP4	0.0887123091793268	0.0784836106219461	0.258337575852118	25.7511251992628	0.0675493945285761	0.180878011398761	0.373452770771887	0.708811490221047	0.880380073399614	0.605759570217985	0.386810352853995
TCP11L2	-0.0730430921357204	0.151475541364693	0.629656439233662	40.2091755198037	-0.0913968606484875	0.246445441532063	-0.37086042281937	0.710741494365456	0.881353833333361	0.0187517778332273	-0.0659588499766794
POLR3B	0.0536221740821191	0.108903145926001	0.622447859458564	40.0430723223375	0.118569415115013	0.196947119085367	0.602036808995513	0.547149635810213	0.794724635108404	0.478418025079865	0.532144346558927
ENSG00000257545	-0.0129227620758268	0.174074678050684	0.940821895819408	81.3483413667059	0.0207603772172281	0.268178682940634	0.077412481072643	0.938295412118487	0.977871182020664	0.236927504510604	0.253528659330041
RFX4	0.218762431827002	0.0711099213794154	0.00209517855800123	1633.60509295204	0.349923687638135	0.122615812583259	2.85382187065415	0.00431967445701841	0.0735181109178583	1.07770940789971	1.19117270444678
RIC8B	0.141825576551104	0.0690156236767512	0.0398811461498252	183.468510241572	0.227911291115311	0.125731201230412	1.81268681826753	0.0698801387172321	0.310475570474222	0.798506777252658	0.843612106384509
TMEM263	-0.0208866432443106	0.105059515092777	0.842413152500419	24.3781927077439	-0.0145930607828754	0.184210385937679	-0.0792195331907745	0.93685800817837	0.97698348753076	0.208026705739618	0.152821990130448
MTERF2	0.288057760852737	0.0683894329885384	2.53095468211637e-05	44.5445765857599	0.453665595482709	0.131427788496818	3.45182400671448	0.000556810784204264	0.0269746326757223	1.32918106067467	1.48668857465458
CRY1	0.271676992387829	0.091845095818433	0.00309650885067655	88.2610098270553	0.428250316108948	0.153008369526759	2.7988685679972	0.00512820064953041	0.0815028432187852	1.26973551106101	1.41429142525992
ABTB3	-0.784233389431792	0.291149820415649	0.00706905947477012	63.4502132090407	-1.12210175608919	0.466771747014328	-2.40396245759653	0.016218438771628	0.15257483874991	-2.56214655994853	-3.00199174576586
PWP1	0.0378890254211724	0.0621627480046427	0.542184219836805	50.8749981481143	0.0700548410979181	0.115396607374456	0.607078862124549	0.54379857735411	0.793844247579384	0.421322677489364	0.393947287566123
PRDM4	-0.0137845813769907	0.0877102389449931	0.875118390441913	25.8138901070035	0.0157513027708635	0.159252413439401	0.0989077806149367	0.921211491164041	0.970901732479048	0.233799975900752	0.239259970574376
FICD	0.00593842160380259	0.143877318363679	0.967077298793693	16.8420057366084	-0.0131031800037008	0.248251680756846	-0.0527818380272515	0.957905732481432	0.985036480351729	0.305374441698059	0.157066016716342
SART3	-0.0746114333336309	0.0663192741498883	0.260574658502652	45.3789732774557	-0.0752932198585694	0.11599514732193	-0.649106635897468	0.516269452938482	0.774144081152225	0.0130602924373335	-0.0200865354952817
ISCU	-0.837125557342874	0.261223934861653	0.00135237104714797	17.9944202077939	-0.75344908383392	0.307362808990826	-2.45133458503891	0.0142327586841871	0.14292084723195	-2.75409140053816	-1.95185957151315
CORO1C	-0.38291365836853	0.135999469772983	0.00486934277186049	52.7334806742634	-0.529792333114166	0.222763212478648	-2.37827569112179	0.0173938158971994	0.15835527543055	-1.10576360484052	-1.31475812726538
SSH1	-0.267569909469967	0.0720680283562025	0.000205026832837391	85.1010558562314	-0.35163048288833	0.116503338598817	-3.01820091267239	0.0025428026167281	0.056889429452435	-0.687182964837939	-0.80725199689616
USP30	-0.129639075620793	0.0871596331510835	0.136915746695058	38.8356564917045	-0.197141772004555	0.15838264329824	-1.24471828414513	0.213235322591564	0.525507839873662	-0.186634150879661	-0.367180411722514
UNG	-0.151698440680305	0.0775628221670785	0.0504870884954878	47.2379033252037	-0.17879302269275	0.138829219274844	-1.28786305668686	0.197793637455296	0.506524601225268	-0.266687237699142	-0.314912753138228
ACACB	-0.132612283399406	0.0845080266492199	0.116595037788682	745.219779919845	-0.152515124714709	0.144135483421971	-1.05813725457322	0.289992872058648	0.602781867363526	-0.197423874871786	-0.240058376063853
KCTD10	-0.351383653978332	0.156226486589649	0.0245001651222566	12.3096960663386	-0.455791741248294	0.261400120019914	-1.74365543984284	0.0812191898350306	0.3353183943912	-0.991341717716497	-1.10396241552757
UBE3B	-0.120568813261204	0.0697335430599831	0.0838103339323581	104.497089482946	-0.138186923205664	0.113690538583236	-1.21546546377291	0.224188613210174	0.53751937401765	-0.153718312269222	-0.199243520954366
MMAB	0.0753932635691076	0.0945256769480542	0.425105207992617	36.0421321654235	0.143883080757421	0.16066086739697	0.895570172678742	0.370482371971734	0.67000789810271	0.557424964407208	0.604252042338658
MVK	-0.0325884297611549	0.119079570183328	0.78433872628403	17.2143863391009	-0.0342834953388985	0.206716014189237	-0.165848279695999	0.868276350501283	0.950377200935624	0.16556110759349	0.096732450006406
GLTP	-0.298892886059621	0.142201732138362	0.0355626124851079	31.7713304680872	-0.410743013272998	0.231294580205587	-1.77584365750338	0.0757586896597118	0.322899437569364	-0.800853551348992	-0.975638054370464
TCHP	-0.141132529021673	0.0756576189787535	0.0621238641701314	53.3878301741703	-0.183408186685427	0.132964720238586	-1.37937481729234	0.167779219491157	0.472430960146152	-0.228343711443804	-0.328059361213827
GIT2	-0.170155714544736	0.0749075404433518	0.0231141145574503	64.0329133107428	-0.214367705699012	0.130212394785268	-1.64629262868964	0.0997035263779696	0.369502352059364	-0.333668392557139	-0.416249653763888
ANKRD13A	-0.686637833487806	0.193933093845923	0.00039923141205498	37.9355225716774	-0.873944576023233	0.262581015128477	-3.32828546494736	0.000873822775937413	0.0332891308294423	-2.20797383139982	-2.29509916455968
C12orf76	-0.0221376707005398	0.216535375763968	0.918569500117084	19.7781064778929	-0.0119858702019149	0.335281666772259	-0.0357486596785991	0.971482770513841	0.989413631118426	0.203486746892349	0.160248749569695
IFT81	0.00270974143421661	0.0674642735628434	0.967961121523441	57.4752586051982	0.0438689775123833	0.114702820920524	0.382457703832579	0.702121896014153	0.876973206976539	0.293657612440693	0.319355076709391
ATP2A2	-0.0781787336241109	0.0474933796963197	0.0997436869044747	231.964028099362	-0.0915913765328906	0.0896120063556257	-1.02208822520288	0.30673914561719	0.618362609958958	0.00011461611824936	-0.0665129416840997
ANAPC7	0.0403996053879366	0.0739275259649294	0.584738904304575	40.7828905478974	0.081028392221859	0.136446292149645	0.593848253003406	0.552613612116867	0.797677046723212	0.430433532471111	0.425206193219946
ARPC3	0.0743913736534267	0.092462130327153	0.421073369765109	51.0084589939329	0.16227954857998	0.160731213820886	1.00963306829014	0.312671120405783	0.624472426287987	0.553789121753207	0.656655630341668
VPS29	-0.143413418361326	0.0619769035275129	0.0206687279486871	67.2734432156638	-0.207955848944453	0.114543913641762	-1.81551199302337	0.0694452646082298	0.309739269783361	-0.236621022773495	-0.397985044332277
PPTC7	0.0719987896206851	0.100235721338228	0.472575583667653	37.0377829299002	0.135052164867693	0.181979079474883	0.742130168244604	0.458008473066419	0.737496755484617	0.54510647214932	0.579096578668232
TCTN1	0.0255586435604396	0.0624910879860841	0.682542144028612	98.5740852311601	0.0623246701093045	0.108835709001178	0.572649093585913	0.566882311950198	0.805762602350373	0.376575916784709	0.371927370504469
HVCN1	0.0422568160366264	0.150740096126845	0.779225125820801	47.3165133247068	0.121373101909882	0.230767718526147	0.525953554877869	0.59892047749999	0.823273889686209	0.437173320533937	0.540130838808686
PPP1CC	-0.112988524622046	0.0740854076776115	0.127231230785813	66.6119960114784	-0.13160962093696	0.123689230162168	-1.06403460321006	0.287313024205018	0.600949645222292	-0.126209564718683	-0.180507628739351
LINC02356	-0.645878672334935	0.421673231223818	0.125595437875834	8.82290792549871	-1.05968688589563	0.59692863726716	-1.77523211274812	0.0758595694317473	0.322993772269083	-2.06005948039029	-2.82419874906496
ATXN2	-0.128334794352331	0.0420182511425817	0.00225614116698136	578.362144658259	-0.145455300952638	0.0715956463057647	-2.0316221510375	0.0421919224561374	0.239139385454984	-0.181900934790278	-0.21994798860416
BRAP	-0.334636018343413	0.15199979429821	0.0276967058541864	48.1235264356203	-0.476075987803938	0.239565840415134	-1.98724487171863	0.046895267518227	0.252577124141025	-0.930564812946741	-1.16174346946174
ACAD10	-0.230873394385031	0.0715298955809579	0.00124812029790584	68.1031321727436	-0.288515862417159	0.115050590670407	-2.50773038830968	0.0121509340651008	0.132550747935342	-0.554011892137455	-0.627465714005387
ALDH2	-0.252384133596268	0.0852024987503451	0.00305480841705336	199.983403795362	-0.320327354500159	0.1306086261702	-2.45257425863074	0.0141838100181791	0.142626612023636	-0.632074024432866	-0.718082909706092
MAPKAPK5-AS1	-0.310311054531293	0.173831001008444	0.0742401212106173	12.7156482574891	-0.12136271423694	0.248281408755886	-0.488811123011898	0.624975422498243	0.836629876874265	-0.842289904096056	-0.151318619077691
MAPKAPK5	-0.0578068045583494	0.0880925377840639	0.511691934251309	43.776585531386	-0.0630429170130887	0.150307311946162	-0.419426814283458	0.674904230772791	0.863921049475274	0.0740440244118264	0.0148092841489362
TMEM116	-0.173728371147493	0.0930505606087908	0.061897123966545	37.6668956124623	-0.206255573925461	0.151308139808152	-1.3631492277083	0.172835484838086	0.478341888021239	-0.346633506848736	-0.393141695465177
ERP29	0.0433332331624241	0.110638276770173	0.695305136193018	18.4925962258082	0.0402255554855261	0.196502859880097	0.204707226704339	0.83780087388431	0.939500569866621	0.441079621254424	0.308976541620042
NAA25	-0.121766611225162	0.060045826549477	0.0425709999148339	133.385054031808	-0.131779630509859	0.0979900272054214	-1.3448269611519	0.178681121392241	0.486324087310668	-0.158065102131134	-0.180991912554087
TRAFD1	0.0168067284064765	0.0981366676134472	0.864020591310731	23.4937661532839	0.0430758356995027	0.169330523039687	0.254389078390828	0.79919498768476	0.923475849700533	0.3448153551472	0.317095758388556
HECTD4	-0.0937320196025441	0.052929269877544	0.0765786660528779	314.190375553386	-0.107585967241176	0.0908772433016801	-1.18386037397755	0.236468338379686	0.550926760585864	-0.0563280126428561	-0.112074619601745
RPL6	-0.775195662785303	0.204766029187183	0.000153237651532624	34.439037471209	-1.07669998489318	0.307581601724733	-3.50053442356659	0.000464326265534681	0.0248648602537199	-2.52934879292621	-2.87266171701734
PTPN11	0.00118947363337891	0.0517559649986152	0.981664352951516	86.2065035164341	0.055565726205588	0.104372868787595	0.532377109597969	0.594464835785129	0.822684212802237	0.28814058464225	0.352674059755789
DTX1	0.229823214517616	0.0676735426407194	0.000683640981061516	138.536211496581	0.373208831728882	0.117661279483008	3.17189166536965	0.00151449492480187	0.0452326700235122	1.11784881330119	1.25750201881799
DDX54	-0.0554564645213931	0.120764292018519	0.646081622177624	12.4455272393814	-0.00835017426197724	0.246087412968738	-0.0339317406008003	0.972931582415602	0.989831102989262	0.082573371223313	0.170605276375731
IQCD	-0.362261118998962	0.165287021610799	0.0284004965489169	9.32007161020703	-0.540841583876619	0.272189701691293	-1.98700237560795	0.0469221335889354	0.252577124141025	-1.03081586619372	-1.3462326684807
TPCN1	-0.220471425659266	0.0740204407254516	0.00289643327334535	468.101457770489	-0.27250127032682	0.128722245390927	-2.11697107597244	0.0342623026476782	0.216759709038396	-0.516263312191896	-0.581847060792551
SLC8B1	0.175448312832568	0.103986703797975	0.0915613039334229	66.0922332390078	0.297370006443304	0.183508778539888	1.62046747196166	0.105131896269062	0.379814440279156	0.920523155302851	1.04146997433909
PLBD2	-0.0036135465848231	0.0612577316612075	0.952960684275403	53.8479461433996	0.0134823519380928	0.118269371814234	0.113996986128155	0.909240182591576	0.966357835448185	0.270710500254683	0.232796710029664
ENSG00000288863	0.123874525812895	0.135980576344582	0.362310017604338	9.13719482496345	0.256784288297066	0.271352020527758	0.946314266603362	0.343988318827577	0.649099258269182	0.733362698111219	0.925858799788845
SDS	0.420357776703072	0.172539728450376	0.0148385540783993	86.9004458133877	0.620938614426488	0.274253677020515	2.26410315140475	0.0235677712076719	0.179456327172279	1.8092957251953	1.9631771295934
SDSL	-0.0274670062646116	0.200369732341423	0.890966285331909	14.2841747841739	0.0893351084048186	0.359205483605037	0.248701961641116	0.803591331339972	0.925340757265427	0.184146672440984	0.448868438424211
RBM19	-0.0971001696902119	0.0716885080553444	0.175585427782087	49.4796679221369	-0.082274746716874	0.131429351067976	-0.62599979417323	0.53131507633168	0.785042268763368	-0.0685509760265122	-0.0399738889070007
MED13L	0.102448246424727	0.0546569036536606	0.0608769609622272	919.857884327118	0.177448223151041	0.103889066744938	1.70805483878974	0.0876261675388906	0.346327426941925	0.655607069177563	0.699864630049692
LINC00173	0.21132248870419	0.170596626365396	0.215446960312756	30.5046851398571	0.327758192504098	0.278419037322066	1.17721185898994	0.239110956481122	0.553794055904859	1.05070997200771	1.1280327861706
MAP1LC3B2	0.271096691739298	0.190989185926861	0.155772300701432	26.8307417795651	0.402864791936542	0.295669729695841	1.36255000588317	0.173024374109248	0.478341888021239	1.26762960918791	1.34197903557716
SPRING1	0.289543773851715	0.100973124687063	0.00413685572843001	59.2084544415006	0.449564097308362	0.172729138686502	2.60271139384483	0.00924897759888652	0.11268185084584	1.33457377833908	1.47500517854851
RNFT2	-0.184890127561741	0.139579982506858	0.185297953330043	26.1122423408427	-0.226531288128132	0.253207477920268	-0.89464691165031	0.370975866113521	0.670572291499204	-0.387139344295876	-0.450898444412418
TESC	0.500632787923035	0.727848237741593	0.491562494329861	27.3968760176988	0.757958778933706	1.07990272070866	0.701876904649628	0.482755933077143	0.752891223892806	2.10061247095338	2.35348837402348
FBXO21	-0.190245566273206	0.0899294244294272	0.0343874790536552	129.01096404121	-0.24273304751227	0.156902786784602	-1.5470282745551	0.121856427795252	0.405583809580898	-0.406574146656179	-0.497050256373251
WSB2	-0.0283138003419872	0.0594459689981379	0.633864436258994	41.9667101510118	0.014406391158346	0.115278489367702	0.124970332603806	0.900547037330295	0.962413695878867	0.18107367013056	0.235428898505399
VSIG10	-0.170742425662351	0.0702813082850027	0.0151232336843577	89.4210915644587	-0.203703913255522	0.126475431897227	-1.61062042010697	0.107262480305053	0.382933131639192	-0.335797557921129	-0.385873116748831
PEBP1	-0.518528390749485	0.158228668303521	0.0010488573951109	90.8306515990616	-0.716278385120565	0.234129817917156	-3.05932149733277	0.00221838943962723	0.0538407930071264	-1.59790732321161	-1.84597631175118
TAOK3	-0.204981889757071	0.0604646508713242	0.00069864279640461	507.812442352257	-0.254639855801424	0.0891179688706625	-2.85733459849141	0.00427215225679408	0.0732156455708234	-0.460052031448928	-0.530967608445073
SUDS3	0.101911038173786	0.0638573012086806	0.110507026172516	62.8987399099063	0.188117303991714	0.116269486762764	1.61794215515501	0.105675064324275	0.380476043199646	0.653657548933588	0.730256231423289
HSPB8	0.2339374691807	0.125792698598589	0.0629270957307375	144.622664777263	0.368308884049536	0.197441670281159	1.86540603878128	0.0621245115570274	0.293790205499317	1.13277937838558	1.2435441850696
PRKAB1	-0.2754262744615	0.122665346661943	0.0247458616823876	11.4186597394592	-0.383033906782978	0.217259487613367	-1.76302499370992	0.0778962743409762	0.327473063124603	-0.715693589103686	-0.896706782648078
RAB35	-0.0374872609177465	0.111556898062148	0.736842859994421	17.8188856966845	-0.0580475389011734	0.216067439752777	-0.268654726355767	0.788195394354596	0.917861320838917	0.147783326826246	0.0290389579657249
GCN1	-0.0516183924307162	0.0774762755432112	0.505252771731559	46.6646190446347	-0.0476458147309182	0.130789088165241	-0.364295029496051	0.715637711138357	0.883946312016294	0.096501674121673	0.0586689757059014
RPLP0	-0.126621050625337	0.131387890910314	0.335186658796087	37.405641828548	-0.16400001297861	0.21274173125783	-0.770887836669205	0.440773417334513	0.725872176164506	-0.175681785916623	-0.272773860288713
PXN-AS1	-0.502035735943591	0.283328120607794	0.0764072681170634	20.9860791825944	-0.758321006437196	0.415378413610883	-1.82561486487734	0.0679082951147846	0.305637004896644	-1.53805573983656	-1.965737573929
PXN	0.149030527764626	0.0869788845531392	0.0866370592786812	48.2761230734526	0.247055981697148	0.171870636437249	1.43745311484518	0.150589285815745	0.447260719759291	0.824653431223439	0.898147057733453
MSI1	0.0605912042840976	0.0918970256353949	0.509678723482579	72.2902284847322	0.117470720158095	0.142959647946985	0.821705438178316	0.41124456335738	0.702926010850473	0.50370852543205	0.529014639355422
COX6A1	-0.460477152141392	0.246578020201886	0.0618359276979326	30.7864686697808	-0.574187941144333	0.354899008113988	-1.61789108455303	0.105686071975326	0.380476043199646	-1.38724029667957	-1.44122203190163
GATC	0.104653622937023	0.0977204109583274	0.284192147660529	26.6069450604428	0.156985405791609	0.174881239978462	0.897668645367243	0.369362230246157	0.668956183260867	0.663610345651395	0.64157490505316
SRSF9	-0.0992055594813241	0.0812981770765106	0.222363317177103	46.5465068596288	-0.108692053843759	0.146495728035436	-0.741946917506476	0.458119497846005	0.737496755484617	-0.0761914022709693	-0.115225382409936
DYNLL1	-0.454507274078076	0.128319211967113	0.000397098138386567	111.911967042702	-0.619202469894067	0.199240096896315	-3.10782056192384	0.0018847246290922	0.0499817598296971	-1.3655757036319	-1.56944897424206
COQ5	-0.189515529305154	0.10588703138474	0.0734877086714553	23.2007519638666	-0.245790296835056	0.176027153257282	-1.39632035334804	0.162618047378373	0.464703918483716	-0.403924854048378	-0.50575903870468
RNF10	0.0455452726143995	0.0761772541656664	0.549916362592564	73.3813709836493	0.0916718857810352	0.135859946962668	0.674752845341716	0.49983280388992	0.762465338807846	0.449107077430945	0.45552490748442
POP5	0.0128490519345963	0.12271178133393	0.916606564911586	17.7381620764621	0.0255657747954161	0.213817114569718	0.119568421110089	0.904825036517499	0.964222055455774	0.330453009841607	0.267217160693831
MLEC	-0.0608542409172536	0.0788021603685273	0.439971839202613	83.1705145358457	-0.0724984556667964	0.129217358300325	-0.561058178408944	0.574757877065036	0.810553062943293	0.0629849260761284	-0.0121254598864278
UNC119B	-0.00314758663046789	0.121171666288555	0.979276274347371	14.8669970592016	-0.0107168808180078	0.229945635849936	-0.0466061500945451	0.962827130292249	0.986499238526454	0.272401461557502	0.163863552014157
ACADS	-0.238504047286814	0.110137018997553	0.0303477952387183	22.1527457810713	-0.31530507929501	0.19376384627821	-1.62726476250006	0.103680878386874	0.377433296294074	-0.581703410800288	-0.703776617692491
SPPL3	-0.214576798685981	0.0549286573429388	9.36567570118767e-05	267.023396710924	-0.283319454351039	0.0959848338794573	-2.95171062864833	0.00316018932444705	0.0642246490056646	-0.494871804159469	-0.612663392710939
C12orf43	-0.269840543195893	0.18575362851665	0.146312679135707	11.9010036103313	-0.392042045574647	0.292377250097045	-1.34087739536685	0.179960262480819	0.487726270728868	-0.695423058707658	-0.922367077790914
P2RX7	-0.271339747618852	0.289124479806922	0.347993871419297	20.5407558130549	-0.2525938635832	0.38952226204765	-0.648470930147507	0.516680406818488	0.774391279646955	-0.700863647841005	-0.525139460656306
P2RX4	-0.104217863212726	0.10041064715794	0.299308950766451	22.7518248702829	-0.167627830680535	0.17778206205196	-0.942883824980853	0.345740329215512	0.649984650044327	-0.094380973217051	-0.283107945398714
CAMKK2	-0.832704669850483	0.372847760069505	0.0255249669653705	17.6653418588588	-1.06580555312457	0.46155274308989	-2.30917391150029	0.0209339326321062	0.171128954470598	-2.73804806976718	-2.84162818822064
ANAPC5	-0.150619527553133	0.104463448123946	0.149347652116294	65.5755381430788	-0.206446449531066	0.17230598101607	-1.19813861546577	0.230863057833664	0.544984679114529	-0.262771879029153	-0.393685417591207
RNF34	-0.0125978263773344	0.0683961442862597	0.853865085843381	38.5733339468318	-0.0297172125768658	0.127396900857158	-0.233264799825749	0.815555790364322	0.930600004453233	0.238106691019916	0.109739816576709
KDM2B	-0.17430618670268	0.111345885491048	0.117477915902353	64.0452522362097	-0.240873774299244	0.204099825537791	-1.18017628709165	0.237930108200865	0.552714740685604	-0.348730390357408	-0.491753990351959
KDM2B-DT	0.0688638747791251	0.0995245391901524	0.488982170748292	36.5239016572128	0.139928157142541	0.177276821004864	0.789320094693606	0.429924944792249	0.716929996702619	0.533729915783983	0.592986173819952
TMEM120B	-0.286078206931057	0.0975869429150139	0.00337306176865684	34.7490123222637	-0.352745374653273	0.164361569001744	-2.14615482679853	0.0318606282570275	0.208618409806367	-0.75434928352101	-0.810427841807344
LINC01089	0.13099544011959	0.0842268648981906	0.119881994017531	39.123669316963	0.248406296046693	0.161420005598389	1.53888172117108	0.123833174357331	0.408379673357696	0.759204383476596	0.901993519865785
SETD1B	-0.356585802630827	0.11874162873978	0.0026729772661118	30.8239128607424	-0.476405232476563	0.200668885675979	-2.37408620111549	0.0175924428367207	0.158357724291037	-1.01022023287786	-1.16268134527262
PSMD9	-0.107605722867685	0.0727549575941869	0.139136124911837	31.5071315338473	-0.12870006060549	0.141374176415521	-0.910350559547877	0.362637662551283	0.664001778585075	-0.106675462308601	-0.172219548530101
CFAP251	-0.142524000234787	0.0976073682009806	0.144241530028694	22.9148468797586	-0.18147998192943	0.183731120562094	-0.987747646529466	0.323276253329743	0.633022644370223	-0.233393338462975	-0.32256673901084
BCL7A	-0.601163534924191	0.193527886337101	0.00189418385866768	27.1158280148005	-0.771474406661045	0.282311594081436	-2.73270536114966	0.00628164977899721	0.0922383061223874	-1.89778895412489	-2.00320592779007
MLXIP	0.0746280076998245	0.104191806496817	0.473833283433661	84.3611305620785	0.129397592005901	0.180744943411234	0.715912653287863	0.474045284868495	0.746592503559046	0.554647862964009	0.562989143836695
LRRC43	0.0870977179066293	0.142947944684401	0.542327761878871	9.48334426840256	0.151705258142679	0.232268814450309	0.653145186544766	0.513662683591078	0.771936898093334	0.59990024403237	0.626534045869838
VPS33A	-0.328484257424313	0.125512502708314	0.00886690006502919	31.3120967812914	-0.430490780647621	0.200090028933653	-2.15148542354584	0.0314379051226523	0.206978824255878	-0.908240169892836	-1.03189091092209
CLIP1	0.286074905578455	0.0588026889559875	1.14458541293782e-06	681.763732286642	0.451033906742897	0.0995549593347479	4.53050164207613	5.88437973750283e-06	0.00241357642233241	1.32198531025328	1.47919203054604
KNTC1	-0.423945939249382	0.129311116172306	0.00104361951592503	14.0930536448647	-0.564390313946952	0.247510837513969	-2.28026505673756	0.0225919729314238	0.17671124546116	-1.25466910302211	-1.4133128254164
DENR	-0.0540469552616741	0.0516228796015925	0.295119231175272	82.2753200035376	-0.0498863997871575	0.0965095826536112	-0.516906180873334	0.605221652732541	0.827209379951261	0.0876884580282477	0.0522865170021232
CCDC62	-0.165650100922029	0.134488963951428	0.21806104751636	37.1239131005694	-0.208682486445673	0.220854136288447	-0.944888286688562	0.344715912148552	0.649675187469433	-0.317317591999617	-0.400054920604656
HIP1R	-0.1003209806332	0.0781309679332643	0.199138293038785	337.032803350907	-0.111108301554603	0.135905567967944	-0.817540467369301	0.413619633058081	0.705026954533825	-0.0802392479850448	-0.122108228115624
VPS37B	-0.280639390018463	0.0907873053141968	0.00199366529419217	75.7583425536728	-0.38783490920152	0.152300246782964	-2.54651530377495	0.0108804440600477	0.125419984166089	-0.734611902987867	-0.910382764101115
ABCB9	-0.104629743200701	0.0927687280239752	0.25938084483372	61.2259430331412	-0.125729359311488	0.143336330711517	-0.877163233406152	0.380397982962547	0.677085486917769	-0.0958756791774282	-0.163757304136642
ARL6IP4	-0.0749018858762836	0.112895925377704	0.507036243470332	50.3497948077956	-0.0829380129833584	0.182421695374423	-0.454649940694427	0.649361100088524	0.850857880937161	0.0120062447550367	-0.041863247913327
PITPNM2	0.0719329663053452	0.0617450173168433	0.24401885430792	208.029366471944	0.15529325122523	0.105485170706618	1.47218087798466	0.140972039697621	0.43217358130496	0.544867600379283	0.636754687846832
MPHOSPH9	-0.152405669487116	0.0696468870925694	0.0286504886583053	112.607629808283	-0.155242910695976	0.121717271321763	-1.27543863750927	0.202154030313184	0.511760868734243	-0.269253759850623	-0.247828659691202
MTRFR	-0.231313468525073	0.1082836877097	0.0326647295475167	23.8969338121318	-0.324516499946112	0.192236428928943	-1.68811136242061	0.0913898537150802	0.353855302065469	-0.555608914229646	-0.730015975017967
CDK2AP1	-0.095604119437904	0.115147979991987	0.406385134045084	40.8522167188833	-0.1100654683063	0.183175711161492	-0.600873705407721	0.547924107894897	0.794782352422172	-0.0631218333285598	-0.119137646782999
SBNO1	-0.0618078601708817	0.0611630059015836	0.312235109475781	119.563993392569	-0.045704035400961	0.104562748566546	-0.43709672926084	0.662041199220245	0.85760784886884	0.0595242568910695	0.0642002660047412
SBNO1-AS1	0.0060138072183251	0.158640743659456	0.969760763623406	11.7759687315161	0.0273256777639767	0.273979435780044	0.0997362363572217	0.920553731505052	0.970499168236988	0.305648014900553	0.272230363824958
KMT5A	-0.181014983537381	0.0735116740743142	0.013801150447475	71.9031008279874	-0.24642660809172	0.119082169186072	-2.06938292925002	0.0385101671303433	0.228824085443915	-0.373076507936661	-0.507571614534861
RILPL2	-0.48223274764226	0.110427191942624	1.25979343608231e-05	26.0855270235381	-0.62244561019613	0.187899893939931	-3.31264481924146	0.000924182652179102	0.0345580744793453	-1.46619100857639	-1.57868727965288
SNRNP35	-0.03754222465063	0.113692151401261	0.741241694477734	25.2153984599521	-0.0674563577038477	0.198848612089162	-0.339234742426066	0.734432898680616	0.893785524678521	0.147583864309144	0.0022372985990447
RILPL1	-0.0830587444754955	0.0707975856018411	0.240721178482191	141.314121920474	-0.076412589089598	0.110247333913574	-0.693101469006949	0.488245875845765	0.755732099896505	-0.0175948660591378	-0.0232751347727006
TMED2	-0.0437979864062467	0.104489683048279	0.675098567716173	24.3125847555624	-0.0172878560843033	0.18315511566361	-0.0943891521766442	0.924800032642232	0.972205416630727	0.124881803864823	0.145145682695207
DDX55	-0.363383873151931	0.12952908156378	0.00502505756942426	42.0051597267943	-0.492731000153215	0.193620209649419	-2.5448324895701	0.010933017144839	0.125497501261445	-1.03489032325275	-1.20918640327679
EIF2B1	-0.201530810853124	0.0792048361647165	0.0109457634556155	35.832795304163	-0.171059411271796	0.148929307760671	-1.14859468457805	0.250723149876131	0.56525253924987	-0.447528120702935	-0.292883035771391
GTF2H3	-0.0789722898077197	0.0594327941282675	0.183925106648109	64.0831834186259	-0.0898929501485406	0.105767961235949	-0.849907184539617	0.395376690871281	0.689402037859021	-0.00276518671792414	-0.061674858778327
TCTN2	-0.110183797945426	0.105423674512209	0.295952576315524	17.8977619884109	-0.173226266475384	0.216701796355586	-0.799376236785493	0.42407228519736	0.712531922769149	-0.116031255980301	-0.299055469982472
ATP6V0A2	-0.0865781937577965	0.0625865437084928	0.166561988197748	44.6371863838993	-0.102776857970977	0.119218097689799	-0.862091074782939	0.388637402432123	0.683461946109372	-0.0303668918265484	-0.0983755452311778
CCDC92	-0.0483961621250223	0.0613438979493857	0.430151770267816	156.648241448101	-0.0335973063580795	0.09711986330398	-0.34593650788945	0.729390431239196	0.891052827913551	0.108195096925012	0.0986871059213284
RFLNA	-0.231491468678968	0.133819644088095	0.083652327875929	71.1358068143604	-0.281546556966807	0.20444840531792	-1.37710321843302	0.168480337804986	0.473233483587019	-0.556254873972151	-0.607613174104248
NCOR2	-0.00536732147262458	0.0897051726117634	0.952288714547434	228.770077639791	0.0353924523693081	0.152183322350708	0.232564592641406	0.816099524425424	0.930600004453233	0.264346078931756	0.295209119149529
SCARB1	-0.148151703215327	0.127520749798647	0.245322780126719	54.4704114337654	-0.172745934137836	0.196969678849297	-0.877017900151045	0.380476915547444	0.677085486917769	-0.253816183548496	-0.297687210696822
UBC	0.200265778304346	0.150297331514878	0.182707775034037	213.197352386329	0.303939531116885	0.2300537788728	1.32116730534097	0.186445585179022	0.495212853063349	1.010585344885	1.06018371154617
DHX37	0.0611779110050297	0.122858051732334	0.618515015068425	17.1219415274912	0.142968646740191	0.225497916506028	0.634013160544519	0.526072233392578	0.781047156358069	0.50583767484055	0.601647214936078
BRI3BP	-0.0998090372607597	0.0852590454636442	0.241736964148104	31.7428767234172	-0.138462550406159	0.148474017147034	-0.932570917570306	0.35104155491856	0.654595249850906	-0.078381413585459	-0.200028663754411
AACS	-0.0659847128359454	0.1196654894604	0.581352845900943	41.7740512864907	-0.0404789792379791	0.197586989325505	-0.204866622929782	0.837676333144427	0.939494075858726	0.0443665246478039	0.0790841933487569
TMEM132B	-0.277478127033679	0.167908454755152	0.0984212559273288	210.603327651241	-0.384339554405344	0.25656002805168	-1.49804923753721	0.134120458379751	0.423275773368259	-0.7231397296276	-0.900426008574462
TMEM132C	0.527812252962996	0.161831052209875	0.0011082376546106	217.019790976259	0.807515461986162	0.249038722380132	3.242529733001	0.00118473585554561	0.0392718266471799	2.19924631960139	2.49465395137916
SLC15A4	0.0893443798888347	0.0828381012113193	0.280791903053454	44.0191137721327	0.14432795407788	0.150731147902715	0.957519106608495	0.338305307272855	0.645260896524597	0.608053344823363	0.605519294205905
STX2	-0.326701845993894	0.108861579998717	0.00269027646270564	47.618175394244	-0.467520833610804	0.174778641185543	-2.6749311611508	0.00747445959824599	0.101368645691129	-0.901771827009783	-1.13737353171263
RAN	-0.663779461066877	0.317744008056426	0.0367042590283604	15.8997644617956	-0.743767608553268	0.381435707962337	-1.94991604883177	0.0511861259527226	0.265198012567685	-2.12502115950613	-1.92428123165127
SFSWAP	-0.0276063972778308	0.058395421833847	0.636392019048481	176.95703011008	-0.00853087480334916	0.0922085232894857	-0.0925172044732432	0.926287122650572	0.972631733287479	0.183640824659193	0.170090538611215
ULK1	-0.0428941601411515	0.113839938661592	0.706326998388844	70.7882103644003	-0.0279617947229588	0.18880636766021	-0.148097731392624	0.882265639790398	0.956195781981714	0.128161775082226	0.114740243554135
PUS1	-0.274557137418985	0.111094753564447	0.0134593441522203	15.8411872447497	-0.379974802354393	0.214627829323078	-1.77038925265568	0.0766623188725892	0.324614533285344	-0.712539504526241	-0.887992715921792
EP400	-0.14755999185823	0.0537412533832239	0.00603729367705987	144.818618770542	-0.176055414235528	0.0910397772785383	-1.93382957975482	0.0531340846418314	0.270171451040387	-0.251668872394527	-0.307114489521017
ENSG00000291171	-0.0839349514090858	0.0806226987150665	0.297836853928395	66.3681095843345	-0.107939261096905	0.142658676075518	-0.756625983545269	0.449273969876123	0.731581727729753	-0.0207746071594505	-0.113081001144016
DDX51	-0.0707294286918455	0.192429643389147	0.713201388056429	17.7923656031954	-0.0647153886365666	0.306813203860649	-0.210927651816313	0.832943726483067	0.937728504517304	0.027148025868649	0.0100451351422454
GALNT9	-3.10086565880897	0.970384130911236	0.00139587203503825	11.537661229812	-4.65565380259058	1.19524517183946	-3.89514545825407	9.81398170369622e-05	0.00973879394064371	-10.9691684161509	-13.0675547341665
POLE	-0.216314620430892	0.14773868606163	0.143147378354402	16.4247413006894	-0.252247772849901	0.25439058277915	-0.991576693186364	0.321404063295118	0.631265283135902	-0.501178331779227	-0.524153597697482
PXMP2	-0.0529837688548614	0.126261370670588	0.674751661199074	16.1982173810954	-0.0307877396036465	0.226144526283965	-0.136141874002234	0.891709125010353	0.959154885861947	0.0915467446788498	0.106690347635247
ANKLE2	0.0997120235580689	0.046542745119358	0.0321633007285604	71.5480441052837	0.188537830501021	0.10180621865624	1.85192842823915	0.0640361010917349	0.296896843984099	0.645677359681795	0.731454129745436
GOLGA3	-0.0823008642300348	0.0642255371707893	0.20004084608635	73.6463111687936	-0.0956830660098314	0.111466825713022	-0.858399487002289	0.390671910769494	0.685374659540722	-0.0148445306381066	-0.0781683970494454
CHFR	-0.133741709192907	0.0654319706527761	0.0409554175719385	107.695656419428	-0.162458173291929	0.110088679351114	-1.47570280840402	0.140023691712662	0.43118046321933	-0.201522543208763	-0.268381825225958
ZNF605	-0.199313514766242	0.0941480439895247	0.0342579497056169	53.9383381104857	-0.241072796338944	0.166577594718065	-1.44721021303594	0.147838056989085	0.443553984076519	-0.439481588281502	-0.492320918148781
ENSG00000289516	-0.107334298925146	0.171658527618285	0.531788623741146	22.3448006462145	-0.141061607983668	0.271453612443994	-0.519652719717522	0.603305646102241	0.825862273366123	-0.105690469115083	-0.207432255780966
ZNF26	0.000199381655395388	0.0893442119914846	0.998219432362102	34.0344866884457	0.0201367272201348	0.151179643431811	0.133197345641428	0.894037310014597	0.960042682583961	0.284547556517508	0.251752149957645
ZNF84	-0.202624191557734	0.0720570173722151	0.00492348034637013	69.0086959067838	-0.293269666490856	0.131447423571275	-2.23107960980183	0.0256758561351463	0.187456378986305	-0.451495981982567	-0.641007247767624
ZNF140	0.0483825885083273	0.105897825251661	0.647757367245007	29.2445322717182	0.0987993553547215	0.181076612395951	0.545621845071202	0.585325905024673	0.817285805078685	0.459403651923372	0.475827988632717
ZNF891	0.180642760136959	0.104025874197006	0.0824723572784447	35.6386966453635	0.298913542232599	0.191403919713222	1.56168976414097	0.118361091301503	0.400084596237653	0.939373722393778	1.04586684086533
ZNF10	0.101228854840963	0.0958870696069842	0.291101124617612	72.9009078151364	0.173627168466094	0.154410736996746	1.12445009876322	0.260822128814224	0.574062236816476	0.651181916410985	0.688980096269712
ZNF268	-0.144234237445998	0.0987841231119951	0.14426387421511	26.4514340716408	-0.145587772349152	0.182934935878195	-0.795844553421386	0.426122392056195	0.714050333806574	-0.239599762246324	-0.220325342374029
TPTE2	-0.207986226465089	0.213705714189055	0.330435715523318	17.3687657233685	-0.186157244339089	0.278313916427576	-0.668875084396045	0.503575165107043	0.764904629878059	-0.470954721833401	-0.335890238644675
MPHOSPH8	0.0468876212105418	0.0897027113325237	0.601182929653298	195.013733491173	0.102607343065516	0.139782165065528	0.73405175129041	0.462917197943438	0.740535117094904	0.453978439250249	0.486675300249369
PSPC1	-0.157560781561172	0.059623468039403	0.008227296138755	191.86019072076	-0.20813035981941	0.104039572963973	-2.00049225395688	0.0454471355216449	0.249652733418354	-0.287961580012955	-0.398482150411636
ZMYM5	-0.00132653573154183	0.0663602475922885	0.984051417349633	85.5973972572813	0.0524090089627701	0.113935426983125	0.459988700183064	0.645524331310953	0.849537636019387	0.279010026460487	0.34368193629871
ENSG00000275964	0.269352565155904	0.130822329808766	0.0395020098437866	10.8714234161477	0.36082526398138	0.255810372809717	1.41051850250724	0.158386636996474	0.458606226790701	1.26130020140904	1.22222658504957
ZMYM2	-0.194832352828495	0.0560680906216608	0.000510998133127623	309.841319200044	-0.256748805262195	0.0885003166157714	-2.90110606470351	0.00371847992726429	0.0685995434857377	-0.423219522501873	-0.536975094215025
GJB6	-0.025367269019805	0.105917015258888	0.810716843348981	137.763769220527	-0.0399372536637172	0.183458654003045	-0.217690759156307	0.827670064148115	0.935815504855513	0.191766585684322	0.0806273354387567
CRYL1	-0.0556130659406324	0.0865257231419561	0.520396401736781	160.259062445559	-0.0368935263085204	0.135822182740547	-0.271631080903743	0.785905698585978	0.916806765843959	0.0820050671503446	0.0892975995271504
IFT88	-0.129492682516303	0.0417726409348046	0.00193559817192531	210.395346179262	-0.17459370611307	0.0765606366411867	-2.28046309138377	0.0225802374072566	0.17671124546116	-0.186102892619418	-0.30295071466115
ENSG00000278291	-0.467694405886736	0.192262704324879	0.0149916800541996	18.3432012687895	-0.565163467295819	0.244792299860277	-2.30874691572572	0.0209576292824394	0.171128954470598	-1.4134315963437	-1.41551520523997
IL17D	-0.0466142970075902	0.0701339586996886	0.50627655788499	167.683829970235	-0.0279887215264832	0.127289923689146	-0.219881674175832	0.825963308944212	0.935435699692581	0.114661457246879	0.114663540725541
EEF1AKMT1	-0.115589960849047	0.0707988456165839	0.10254195849777	51.1007874187582	-0.125917855915643	0.123584679779531	-1.01887916965335	0.308260333983407	0.619669226129982	-0.135650135631473	-0.164294249515473
XPO4	0.0380406033986883	0.049665649133657	0.443715644886736	126.803158198486	0.0852525351270848	0.0777391480083829	1.09664869388447	0.272794992556711	0.586740497012818	0.421872751571789	0.43723895117144
LATS2	0.131913741102286	0.060512176398261	0.0292608958727356	74.3242958551775	0.243742844682903	0.107544879868368	2.26642909435797	0.0234251239173781	0.178923742894685	0.762536883215183	0.888709361934095
SAP18	-0.967184326941556	0.233793526441186	3.52003933626008e-05	21.0302167076235	-0.955915224695007	0.295644019656952	-3.23333184890462	0.00122355342335537	0.0401856262323647	-3.22607261786829	-2.52859812440172
MRPL57	-0.245186263096594	0.196001770388734	0.21095672534914	16.1941893937428	-0.105136279671416	0.274157273802496	-0.383488930325287	0.70135727640197	0.876973206976539	-0.605953066260619	-0.105096518186844
ENSG00000290911	0.0126401876619531	0.188310983471325	0.946482982638828	17.0312431605351	0.0109241737796836	0.304607400059074	0.0358631266921455	0.971391497578599	0.989402564167259	0.32969504470044	0.225509565804772
ENSG00000291046	-0.0373518923017922	0.146520410440779	0.798780095515383	17.1823021871388	-0.00104442133678218	0.2598747038249	-0.00401894190319462	0.996793356936906	0.998835047658153	0.148274577391998	0.191416209759053
ZDHHC20	-0.268779385568401	0.105914793689885	0.0111585355414763	67.2212622662086	-0.345470596786013	0.162307306401899	-2.12849688929328	0.0332959075943788	0.212944980742636	-0.691572134465115	-0.789705142980245
MICU2	0.0569374064523151	0.0456802364149229	0.212605051977472	160.303924842171	0.123950376805046	0.081170888079991	1.52702994555015	0.12675356518494	0.412947476727742	0.490448950903979	0.547472381385192
FGF9	-0.852855885619971	0.450241273289377	0.0581958554896317	13.8230444499659	-1.16288925037931	0.655588816342403	-1.77380885913702	0.076094772240107	0.323374160484848	-2.81117651300029	-3.11817769336574
LINC00540	0.416441932106996	0.262371652600641	0.112462483433115	21.7519932220021	0.757421162480068	0.427070745895258	1.77352621260045	0.0761415523223964	0.323411046367652	1.79508518710522	2.35195693704265
ENSG00000262198	0.481599545464227	0.393041573824025	0.220456741503862	13.479836332418	0.694730695469737	0.55013817006182	1.26282947316975	0.2066504701931	0.518733993416176	2.03154113517827	2.17337888409179
SACS	0.0419505485209043	0.102484608782884	0.682293753547784	140.147097399093	0.0796419343850748	0.165142124514814	0.482262987829798	0.629619136465025	0.840197752326443	0.436061880564566	0.421256773909502
MIPEP	0.0635081690920212	0.0962434846086804	0.509337384853471	54.4215289837497	0.151136234677431	0.159298824404701	0.948759259474928	0.342743066887866	0.647643341224692	0.514294144573313	0.624913143883407
SPATA13	0.229118154295946	0.0647964308533447	0.000406282758070047	287.990749537113	0.366573765182401	0.109841988680512	3.33728266927709	0.000846018575685983	0.0331911552953668	1.11529016091088	1.23860158113462
PARP4	-0.0284903073498299	0.0710886115837132	0.688588178769282	78.5206818718641	-0.00795418810139985	0.113899530875312	-0.0698351260999264	0.944324888831141	0.980252889916247	0.180433128991459	0.171733269847844
CENPJ	-0.182957739618913	0.188456030183491	0.331635658021264	14.2357387025753	-0.242467762586821	0.308086988107405	-0.787010720823732	0.431275590316094	0.717820389400722	-0.380126739021935	-0.496294574246078
AMER2	-0.125860820332255	0.115784164803275	0.277023705587309	176.588770710348	-0.129016636276125	0.169144072846454	-0.762761792978962	0.445605470868795	0.729453137577696	-0.172922922209951	-0.173121335828389
MTMR6	-0.184814638296157	0.136069453459357	0.174388325647358	30.38377445507	-0.248861219051174	0.219253849798537	-1.13503694133464	0.256359840584395	0.569817167339411	-0.38686539494532	-0.514506769201368
NUP58	-0.123566820862512	0.0622204234830168	0.0470385711329043	108.544286507999	-0.163136091159433	0.109317475215794	-1.49231484570423	0.135616626677317	0.425807333074851	-0.16459803442557	-0.270312920312865
RNF6	-0.216146508556088	0.152390968210419	0.156083284650879	25.0467492730722	-0.242108574567254	0.236456378498966	-1.02390375808074	0.305880735004555	0.61799249716412	-0.50056825644511	-0.495271402777807
CDK8	-0.161026145174224	0.0578020171308744	0.00533921411873428	156.039232174567	-0.19570198561777	0.0911836895143988	-2.14623894536387	0.0318539198910067	0.208618409806367	-0.300537329742302	-0.363079082415541
WASF3	-0.116704046480047	0.063955656368382	0.0680364921297672	408.361472673029	-0.141914001064403	0.11160963958239	-1.27152100477525	0.203543359726868	0.514291794956696	-0.139693134761422	-0.209860355362382
USP12	0.109876371610939	0.0777272616261246	0.157475168652746	60.9387970369258	0.185735780346674	0.137664326108056	1.34919325578135	0.177274900459515	0.48497167754209	0.682563617964601	0.723472299577358
LINC02340	0.136104075161371	0.0851722689759784	0.110046140547872	102.608956102941	0.242872037108547	0.142783341594785	1.70098300260973	0.0889461789782171	0.349340163526001	0.777743539224075	0.886228807416968
RPL21	-0.382142170327169	0.159204759821656	0.0163808007288391	67.2254404710711	-0.523950918267699	0.237801639744481	-2.20331078806137	0.0275728511298291	0.192665492988386	-1.10296388694345	-1.29811846035098
GTF3A	-0.0347423193242459	0.101342650058598	0.731733641116244	27.8949224980912	-0.0658969062458397	0.183674133090994	-0.358770748699784	0.719766596958399	0.886381903079774	0.157744676443793	0.0066795019885417
MTIF3	-0.0916195687948081	0.0645356508672335	0.15570268672227	67.4393085892108	-0.0975173984993982	0.110874243461124	-0.879531579699944	0.379113118217655	0.676183058366176	-0.0486619620807776	-0.0833936177260974
LNX2	0.181304538255461	0.106779594191612	0.0895205113499478	24.8757475415251	0.30804331783723	0.186661191900023	1.65028046109455	0.0988855866732422	0.369058885051333	0.941775304716423	1.07187362673095
POLR1D	-0.0348116540119127	0.0793167899050922	0.660738428295341	40.7035869625311	-0.0427166305163865	0.140825426316331	-0.303330383111596	0.761638093856236	0.906123292282769	0.157493061959132	0.0727100917103829
PAN3	-0.171121128312658	0.0466107239361252	0.000241336543194975	261.118887808153	-0.240696713190322	0.0897479344125468	-2.68191925269171	0.00732011261807054	0.099639364784688	-0.337171863847978	-0.49124961975795
POMP	-0.0586926649032207	0.0867001186872732	0.498430217301934	38.8157164297105	-0.0398405949881676	0.146724087568541	-0.271534113098889	0.785980266410551	0.916806765843959	0.0708292512346927	0.0809026742407089
SLC46A3	-0.315220440210254	0.120458085661223	0.00887459805327865	26.8805598066803	-0.4140921593415	0.199421437994583	-2.07646762306843	0.0378507225880643	0.227085880763594	-0.860105987058007	-0.985178324406457
SLC7A1	-0.155762051898949	0.223152972827261	0.485173615683458	22.6549497267324	-0.188868541668357	0.340430122703219	-0.5547938595111	0.579035667688951	0.813174376958747	-0.281434018524841	-0.343613553226966
UBL3	-0.257475426587409	0.0459199992868327	2.05812126986068e-08	131.767693716373	-0.33795955696605	0.0872186276866425	-3.87485524514631	0.000106688100116192	0.0101767214878275	-0.650550246152923	-0.768309435934956
KATNAL1	-0.269570083889453	0.131265322968923	0.0400117533685705	72.4294995227525	-0.391000234172795	0.20837674138669	-1.87641015773064	0.0605989808426738	0.290392345352041	-0.694441566163283	-0.919399407257305
HMGB1	0.0682943356027734	0.0708837826152437	0.33531215411211	800.260396052444	0.136571743746341	0.119108659368252	1.14661473372895	0.25154088437842	0.565677259557043	0.531663067123173	0.583425202307444
USPL1	-0.0447890758164415	0.116038734637145	0.699508640623663	54.5501381571649	-0.0393545331495715	0.173400167975387	-0.226957872123617	0.820456500541617	0.933066290990988	0.121285156074365	0.0822872543992187
TEX26	-0.0392985870864297	0.225102625315325	0.86140906880398	9.11861315660054	-0.0569434761521936	0.367449984762466	-0.154969325115101	0.87684550013274	0.954290992475813	0.141210052815466	0.032183955689476
HSPH1	-0.262009207668055	0.300076267537745	0.382585655976314	230.807739414854	-0.361922521680684	0.475242805395427	-0.761552868495391	0.446326913679193	0.729453137577696	-0.667003265969689	-0.836569568388019
B3GLCT	-0.316069237088207	0.0894231358860436	0.000408492752792002	135.398158052071	-0.444593544035649	0.147302786817173	-3.01822900735383	0.00254256687579996	0.056889429452435	-0.863186257500042	-1.07206359023306
FRY	0.318220374598116	0.198891713614879	0.109605685471156	30.3607165548116	0.650370200631608	0.348205820223914	1.86777521470889	0.061793409582455	0.293578341664907	1.43864070878091	2.0470150017678
N4BP2L2	0.0729626438301215	0.0346597636296276	0.0352816616163524	795.044096310056	0.138194037005187	0.0558999504601188	2.4721674324878	0.0134296601930021	0.138867200567135	0.548604283827089	0.58804641483458
N4BP2L2-IT2	-0.0533940840305356	0.158109119848594	0.735586251435792	12.7511232598599	-0.0942669860462013	0.267983433863602	-0.351764229180605	0.725015087089671	0.888930913375687	0.0900577173975575	-0.0741345970988709
PDS5B	-0.156960076067341	0.0495730561537075	0.0015442458209517	222.169691053412	-0.213141537010678	0.0974998442107404	-2.18607053925117	0.0288104449861125	0.196687395617713	-0.285781629279065	-0.412756828978967
STARD13	0.00976556876566996	0.0650252812609162	0.880621730744007	720.56269711066	0.0426773634865332	0.123233673151859	0.346312516660462	0.729107863014875	0.890870673037629	0.319263098202603	0.315960683227362
STARD13-AS	0.0342441992274279	0.185743877065237	0.853729112829783	14.9885171210707	0.06553766707635	0.303752403977262	0.215760159321261	0.829174705081096	0.936339730326876	0.408095660893801	0.381079810578291
RFC3	-0.0240910378328836	0.228699829481041	0.916106725657138	12.7978262625997	-0.0882903984430296	0.370150276661458	-0.238525820483935	0.811473291331327	0.929286072576266	0.196398008471548	-0.0571098814066306
NBEA	-0.335477826019274	0.096353406293062	0.000498161012732557	209.346104495567	-0.452360078337552	0.154130234904682	-2.93492109849376	0.00333632512294682	0.0652842261178053	-0.933619719684955	-1.09418709066226
DCLK1	0.336288593326214	0.672875646149598	0.617231247565034	104.593152441487	0.966902795145768	0.89291995672163	1.08285495006268	0.278872810621293	0.591771341352712	1.50420998870405	2.94867959479926
CCDC169	-0.282782446523454	0.273872722974961	0.301822800564208	11.8596474623926	-0.295200299042725	0.365170833446431	-0.80838958647564	0.418866344791721	0.709254213934515	-0.742389021141098	-0.646506785712035
SPART	-0.295919516049487	0.0684285484728614	1.52875587821967e-05	147.959366818975	-0.390713739023813	0.114875913797732	-3.40118068363543	0.0006709546424897	0.0292891732400217	-0.790063238621242	-0.918583306367889
RFXAP	-0.0585958415956972	0.100821679673082	0.561117155022935	24.5184710003724	-0.0709185540276095	0.178740467417884	-0.396768314708535	0.691538318141079	0.873204618237658	0.0711806214859406	-0.00762500276695272
SMAD9	0.0638071596445247	0.156126731223361	0.682768462076871	93.0970457058789	0.177877752190856	0.249198541363849	0.713799331317679	0.475351273223628	0.747618907596828	0.515379176558286	0.701088172691405
ALG5	-0.177425672216883	0.0832111683882967	0.0329876247695191	42.3512739004558	-0.252372286009825	0.141856645113935	-1.77906566031593	0.0752289977761068	0.321644481457608	-0.360050953937858	-0.524508281889934
EXOSC8	-0.322252621562906	0.14438798990228	0.0256247473399113	26.683559267234	-0.414933400043496	0.224264552799069	-1.8501960959263	0.0642852914608514	0.29758124080113	-0.885625661936926	-0.987574655679612
SUPT20H	-0.0329740697006573	0.0633747586269844	0.602852485951839	82.0991784253693	-0.00827005936895087	0.106788318088727	-0.0774434836784259	0.938270749655772	0.977871182020664	0.1641616263539	0.170833489089582
LINC00571	0.0288918184017988	0.0854148235397494	0.735172555711124	41.9292108485763	0.0923558847173426	0.153601433182866	0.601269680911057	0.547660380123519	0.794724635108404	0.388671955552824	0.457473324908813
UFM1	-0.107339732835229	0.115429588987111	0.352414976633466	31.7898324952212	-0.171465640796078	0.189615676351448	-0.904279878622853	0.36584701343583	0.666826766453546	-0.105710188688808	-0.294040208160702
FREM2	-0.147133707545768	0.18730493873984	0.432142703421226	156.936329968849	-0.19357708197316	0.297207021598346	-0.651320688630181	0.514839496075586	0.772950219522948	-0.250121893368469	-0.357026150069383
PROSER1	0.0819913325688011	0.107205437107544	0.444387235326698	19.1352440086227	0.148330538070071	0.187979583233738	0.789077917497205	0.430066467585276	0.716986844886769	0.581369252424947	0.616920926546271
LHFPL6	-0.0469224284129489	0.0662921605441311	0.479061622910341	826.302676309418	-0.0609389834998212	0.118527791644333	-0.514132446529343	0.607159393771058	0.827905394047882	0.113543253251504	0.0208024816517632
COG6	-0.268127781255162	0.12821528255013	0.0365073562999221	80.7288039137642	-0.373394492947671	0.192143699312296	-1.94330854607302	0.0519788895514449	0.267279663991028	-0.68920747272082	-0.8692482576699
LINC00598	0.169150113321928	0.0845565485950562	0.0454530135754067	233.632457215171	0.290010666973036	0.129743192340588	2.23526692800752	0.0253998299051776	0.18715856627081	0.89766708891692	1.02050639604275
FOXO1	0.0456589672781863	0.0394955973019337	0.247659856570322	771.857280448323	0.0874890773455899	0.0866627853630399	1.00953456525876	0.31271833326181	0.624472426287987	0.449519673567166	0.443609893577359
MRPS31	-0.180349213869736	0.0637609124391151	0.0046763325752033	87.3336537090304	-0.211725093002265	0.114140805607116	-1.85494654498097	0.063603860381072	0.29599537353438	-0.370660440345324	-0.408721992022102
ENSG00000290476	-0.135925148448155	0.0788827304164023	0.0848651352459194	53.575021204805	-0.196811753122224	0.135439755523963	-1.45313133769945	0.146187291641215	0.441449077580732	-0.209446209723818	-0.366240330522705
ELF1	-0.0108664894714275	0.0569429829569357	0.84865795795961	186.697820268074	0.0227583993890327	0.102173834557353	0.222741952356283	0.823736348224713	0.934252835781166	0.244389685261519	0.259220161183659
WBP4	0.0766690615958909	0.0764811424005102	0.316122892721751	87.8293124682233	0.139310918912852	0.121609056487982	1.14556368527223	0.251975730358183	0.566339582706263	0.562054815263145	0.591227928802466
KBTBD6	-0.738171721888405	0.308675175134792	0.0167833804652019	11.4306643473565	-0.910435391348964	0.386955419912938	-2.35281726136258	0.0186317879538952	0.163877162811066	-2.39498949713403	-2.39904573031719
ENSG00000278390	-0.164784886602438	0.121619229126994	0.175441577847123	21.4320376713044	-0.199214937567749	0.216827333974374	-0.918772250325662	0.358214709892968	0.659924231448599	-0.314177742921604	-0.373085964629929
KBTBD7	-0.0603793688933488	0.134773887145046	0.654149622465052	14.6848557202577	-0.0363260054593812	0.230080925184664	-0.157883603041955	0.874548518879094	0.953426023284065	0.0647082291383534	0.0909142212095444
MTRF1	-0.100430680806818	0.113735333973892	0.377224961165016	21.2810091188018	-0.0996292770237847	0.188587353821425	-0.528292459727306	0.597296364278306	0.822975852664844	-0.0806373481796391	-0.0894094471326884
NAA16	-0.0812274140226487	0.0651118824707761	0.212212303171693	96.7513778437303	-0.105881741457072	0.122191371018891	-0.866523884413269	0.386202934214227	0.681379629726262	-0.0109489968175982	-0.107220016711904
RGCC	-0.237314577371355	0.177853032627629	0.182095839762335	95.3101981197448	-0.32447067956479	0.270288231485322	-1.20046173590954	0.229960064771747	0.544129076379429	-0.577386843294628	-0.729885452549846
ENSG00000288598	0.0196463207097631	0.150276016396286	0.895985019201978	15.0567694958621	0.0345797898847884	0.26350689286528	0.131229166375043	0.895594024033216	0.960708261331072	0.355120190693177	0.292894194869769
VWA8	-0.174691625924644	0.0550011932881345	0.00149247633766346	390.59085685839	-0.233403077940758	0.0876018880578853	-2.66436127251653	0.00771346741325225	0.103167626652249	-0.350129143196227	-0.470473204396644
DGKH	0.411524918900038	0.153179876485929	0.00721948168777139	29.9087971238141	0.615916254329678	0.246139789851042	2.50230267403095	0.0123388387037654	0.133770405506461	1.77724142396483	1.94887059576014
DNAJC15	0.155389373581027	0.0612517598999984	0.011184002276263	54.070723253666	0.244243959813318	0.11892281968637	2.05380229343243	0.0399948308919782	0.232578636165308	0.847729582093545	0.890136822416707
ENOX1	-0.079709227368336	0.167041028608549	0.633231439474777	242.471113332771	-0.116767842576062	0.25584724149872	-0.456396722872802	0.648104721892963	0.85058687648335	-0.00543952146697082	-0.138229815087389
CCDC122	-0.209624295504179	0.275126928773867	0.44610865076991	15.7093036230249	-0.289658828077492	0.402733651631012	-0.719231747594015	0.471998141301313	0.746180581782349	-0.476899248461834	-0.630721529314249
SMIM2-AS1	0.300437579338253	0.204251487609956	0.141312778114961	9.85328405775813	0.438298118374404	0.343686849679494	1.27528335396929	0.202208967394221	0.511760868734243	1.37410722610857	1.44291327241739
SERP2	-0.17969024769818	0.150429204963124	0.232275781651212	36.5183078493149	-0.250938875127503	0.245134364739209	-1.02367889297965	0.305986968024213	0.618051484165781	-0.368269062533664	-0.520425113640422
TSC22D1	-0.0231855376209477	0.0770085108360462	0.763355321621008	277.558754042526	-0.0135285904817524	0.130730463143657	-0.103484606085164	0.917578366460975	0.969084353214514	0.199684054415554	0.155854206077527
LINC00407	-0.121464661305591	0.323890114661835	0.707646992006899	21.271282887356	0.0482836626343534	0.402938459133037	0.119828875948552	0.904618707051092	0.964222055455774	-0.156969330649889	0.331930607106104
NUFIP1	-0.133639514443947	0.149804471440878	0.372343107672076	17.5830858115592	-0.15912030949332	0.247376462422517	-0.643231405021649	0.520073958221987	0.776828120408054	-0.201151680081519	-0.258873693502001
GPALPP1	-0.0430774714565193	0.0685873611730123	0.529959923014123	80.6508617999804	-0.0296792243713575	0.114084420953064	-0.26015142228375	0.794746973782998	0.921538024161307	0.127496541218761	0.109848028560098
GTF2F2	-0.34370229428247	0.0891677276245574	0.000115938277956113	79.4045106137324	-0.474816115359326	0.140866504385391	-3.37068146491586	0.000749825035473589	0.03119841750519	-0.963466184900135	-1.15815463723804
TPT1	-0.48278357957539	0.177927626751788	0.00666025877847974	87.0359731865153	-0.676180940532754	0.268362884984453	-2.51965148076243	0.0117471082362008	0.130812820675521	-1.46818996894751	-1.7317560175936
TPT1-AS1	0.0312677290498729	0.0350462989183002	0.372294593550233	248.980774625404	0.0920084653087711	0.0712650239502832	1.29107464235133	0.196677796024371	0.505494507402187	0.397294097707527	0.456483677128237
SLC25A30	-0.279644962787673	0.159743817490155	0.0800176021606991	10.3587745348693	-0.336740886367196	0.246022532987633	-1.36874001855807	0.171080556240088	0.47637401372775	-0.731003142299275	-0.764837969967158
COG3	-0.0839155570772485	0.073046173985709	0.25063782472977	61.3540869281044	-0.0989070446630929	0.125202485665297	-0.789976685666612	0.429541384199596	0.716816640251092	-0.0207042254360333	-0.087352119202284
ZC3H13	-0.193775318416613	0.0796374840868397	0.0149653091128241	98.4259373130604	-0.250943682914759	0.128813462576207	-1.94811689629334	0.0514009775276796	0.265751692637856	-0.419383561343548	-0.520438808948945
CPB2-AS1	-0.256312948089941	0.115866211582739	0.0269565955258944	49.0968679795475	-0.342387442376036	0.196469865473397	-1.74269698587643	0.081386558441675	0.335401660689201	-0.646331630076143	-0.78092256824859
RUBCNL	-0.132237571572035	0.100712450615107	0.189175842049309	79.8384773235834	-0.17109354975559	0.155335301111078	-1.10144666751084	0.270702304037457	0.584541153846921	-0.196064051578237	-0.292980281561019
LRCH1	-0.390739722443895	0.133695222572465	0.00347104918660087	56.9668583151195	-0.524529155218462	0.197456182168465	-2.65643318663452	0.0078972098108361	0.104895777002716	-1.13416426756086	-1.29976560757664
ESD	0.0759870346346576	0.0911554965229825	0.404507583678337	71.5193519898561	0.133562563165162	0.147044764172756	0.90831226746874	0.363713262985033	0.665189074035281	0.559579750210569	0.574853347051111
SUCLA2	-0.0613281150045829	0.0836584402433057	0.463511200408717	57.7239176414898	-0.0490391436048391	0.139642622835653	-0.351176042164101	0.725456282532899	0.889254979867631	0.0612652445099485	0.0546999837795213
MED4	-0.170069426705453	0.0617559821064544	0.00588908437275946	66.9059924044116	-0.222073479131774	0.106441083842363	-2.08635116362269	0.0369468252760304	0.22489215566606	-0.333355255353461	-0.438200072730721
ITM2B	0.0724936166502587	0.0677788831473107	0.284817179577747	279.597788176529	0.113737250759037	0.115242098058618	0.986941861308218	0.323671140882278	0.633191317735522	0.546902191611427	0.518379598210719
RB1	-0.159181912923413	0.057500638936123	0.00563408565794242	217.827745291641	-0.201807162716193	0.0990878454789955	-2.03664901321295	0.0416852273702179	0.237360815729075	-0.29384464008006	-0.380470094018261
RCBTB2	0.0662802876641469	0.189258395647136	0.726180686461195	11.7966502260979	0.0989498222828113	0.318929392523833	0.31025620279077	0.756366133988447	0.904039366559285	0.524354119016348	0.47625660389646
FNDC3A	-0.0660611024703709	0.0469878171252634	0.159747940983272	203.624798678978	-0.0643561975304208	0.0818564927891759	-0.786207609653792	0.431745868685786	0.718108069841217	0.0440893078729659	0.0110683154028456
CDADC1	0.207190703868954	0.0918591497710265	0.0241003299900606	36.3712716903089	0.345027722601922	0.172012055134436	2.00583454649307	0.044873903488224	0.247916349196306	1.03571579020591	1.17722621552785
CAB39L	-0.0364933845383106	0.104536456739002	0.727016337197363	203.220542140016	-0.00614807841174699	0.165582748012135	-0.0371299455139881	0.97038139541748	0.98888525757183	0.151390088483989	0.176878095962168
SETDB2	-0.0622270164790215	0.0978264335478536	0.524713763199601	48.785087981819	-0.0922579287082954	0.161102283496584	-0.572666797179517	0.566870322732345	0.805762602350373	0.0580031452799272	-0.0684116608251508
PHF11	-0.0794157554673602	0.0711854660334363	0.264585875060063	48.5458766535143	-0.105212224395582	0.131594089741507	-0.799520894914452	0.423988435752334	0.712531922769149	-0.00437451658108579	-0.105312851891476
RCBTB1	-0.155280915124446	0.158681276082922	0.327791931450274	24.7269151013078	-0.226641057595648	0.249002144908519	-0.910197210063848	0.362718515244796	0.664001778585075	-0.279687980781804	-0.451211130195716
EBPL	-0.122319064204608	0.104284357768872	0.240820753486356	32.9504211226521	-0.136598903309663	0.172834567626488	-0.790344808828205	0.429326424793293	0.716708948186335	-0.160069945253678	-0.194719938428996
KPNA3	-0.221541254947788	0.0772673412513037	0.0041411555822411	138.232857140338	-0.29363333301291	0.118593208972782	-2.47597088868976	0.0132874411980478	0.138370619643931	-0.520145705755131	-0.642043176554387
SPRYD7	-0.0820677871142531	0.0985783267163033	0.405119165234498	34.8299364841862	-0.0809688846615324	0.161271758302799	-0.502064871826522	0.615621889227176	0.832625560226467	-0.0139986974722394	-0.0362540521537209
DLEU2	-0.119878869093994	0.0779567733551174	0.124107114843318	370.61923538912	-0.145958605000355	0.129900324631389	-1.12362001722886	0.261174260488135	0.574294009168423	-0.151214515801404	-0.22138168436637
TRIM13	0.138405783038508	0.0706685778080722	0.0501690928693067	69.618766566004	0.231334504279264	0.115723737656416	1.99902378685777	0.0456057802346679	0.249884024191175	0.786096400696942	0.853363361572219
DLEU1	0.026789303519731	0.125146334965208	0.830497283048881	56.1132590890777	0.074885793522201	0.192666680247984	0.388680561816991	0.697512463364811	0.87589577562268	0.381041962307807	0.407708583644592
RNASEH2B	-0.423466910920329	0.226550432822797	0.0615957052284577	39.4806070616248	-0.575839914284755	0.31410918761244	-1.83324759986087	0.0667657580792341	0.303019195971097	-1.25293071679426	-1.44592778958717
FAM124A	0.23089628200915	0.101579281591092	0.023022279638976	59.4070515275176	0.351705626337543	0.176060534235911	1.9976403449184	0.0457556659633747	0.250121488084996	1.12174295825193	1.1962486778538
INTS6	0.0202439627315298	0.0461221507144312	0.660719059156096	231.324080167376	0.0500908313388966	0.0893575721869279	0.560566162586772	0.575093324198965	0.810553062943293	0.357289024135408	0.337078449896266
INTS6-AS1	-0.15968293591453	0.0808657081802456	0.0483058230741843	46.9293587276522	-0.18376924368764	0.151334246082717	-1.21432688531845	0.224622923012248	0.537705931182199	-0.295662844588584	-0.329087856606099
WDFY2	-0.00458392301321689	0.0413510763542166	0.911732299903763	412.007192035827	0.0242419549726596	0.0806295109280711	0.300658588817259	0.763674849781391	0.907048168586875	0.2671890195475	0.263446170020454
DHRS12	0.152473556367203	0.110071171560771	0.165983073885701	27.3631313130468	0.250246446231985	0.181405771705648	1.37948447769368	0.167745428849116	0.472430960146152	0.837148127553117	0.907235312643823
ATP7B	-0.431539012512304	0.13958145845357	0.00199037798159589	20.8722672955957	-0.332972399501162	0.227164553107685	-1.46577621792657	0.142709262067687	0.434878026186947	-1.28222424577004	-0.754103179189538
ALG11	-0.0168309350398942	0.111437497591556	0.879948300593225	49.9924038962368	0.0169244215405309	0.174965466371765	0.0967300684614531	0.922940760613006	0.971424859145699	0.222744806651713	0.242601679063049
NEK3	-0.0672328886483719	0.0897159178146922	0.453617629612719	37.1663849210061	-0.0688916179601996	0.160369357582093	-0.42958093116345	0.667500510720543	0.860422562792403	0.0398369143707817	-0.00185113771799283
MRPS31P5	0.21041142812011	0.153703125393006	0.171015851331095	12.5788825876508	0.321962318527709	0.265388829040703	1.21317208298292	0.22506403520073	0.537705931182199	1.04740374756116	1.11152284551756
THSD1	-0.169817168804718	0.121597630857303	0.162548941286259	92.3159122261185	-0.211948392820128	0.181474845823501	-1.16792160289953	0.242838389302402	0.55769435990408	-0.33243981542244	-0.409358076718867
VPS36	-0.164389790424352	0.076723151616863	0.0321423341752539	130.840413653585	-0.206771966176895	0.131392407205249	-1.57369798282099	0.11555728841315	0.397100805308887	-0.312743945141794	-0.394612673864567
CKAP2	-0.0651399975614906	0.179874983196087	0.717247118124477	13.0870359466551	-0.107146489844537	0.321218639384117	-0.33356249204583	0.738709725661653	0.895354476708395	0.0474319830153157	-0.110822738389969
ENSG00000290856	-0.159536118794426	0.12012568332663	0.184152776206493	31.9982567788708	-0.194659581991488	0.202788245299098	-0.959915510410274	0.337097739312451	0.644642405692704	-0.295130047582389	-0.360109724890423
SUGT1	-0.185988607068188	0.0612618150464804	0.00239768742746191	86.5672529794265	-0.256100143224383	0.12040847271012	-2.12692792674929	0.0334260720694224	0.213666398345061	-0.39112570904671	-0.535127336345929
ENSG00000288765	0.257253294336214	0.195707840451269	0.188686009229915	20.5637606991338	0.426434965809853	0.305158723184611	1.39742020598203	0.16228724641119	0.46418981103898	1.21739213901612	1.40912027664202
PCDH17	0.0279520537200316	0.114157703073699	0.806568913963348	201.911248513399	0.0741194436805749	0.170224847453684	0.435420825979837	0.663256996409203	0.858108211440199	0.385261564389867	0.405525584073473
DIAPH3	-0.00295273163977802	0.0880158170858103	0.973237797198326	58.33452410561	0.00894838486382401	0.148762402933244	0.0601521936146696	0.952034420692978	0.983006085242401	0.273108587236089	0.219881396890702
TDRD3	-0.00688259355916801	0.0354691505179724	0.846141038501351	382.753598943761	0.0223503675702849	0.0595153346522311	0.375539643705036	0.707259168758819	0.879784575010973	0.258847180501454	0.258057854836157
LINC00378	0.669406813175905	0.208529823066726	0.00132677228634938	24.8434358161655	1.02129309256333	0.289158335751097	3.53195106726039	0.000412505679284761	0.0236990310861959	2.71309073857312	3.10361405095262
PCDH9	0.11886720341628	0.0407250526183437	0.00351411482325681	11507.9033397274	0.181406830752885	0.0763668779853227	2.37546480278729	0.0175268638935906	0.15835527543055	0.715191204350271	0.711140992655466
PCDH9-AS2	-0.116184425632472	0.201216623989732	0.56366273939894	69.1311065871998	-0.0953227541633476	0.274856606862297	-0.34680903345032	0.728734790148694	0.890830904786517	-0.137807438926027	-0.0771420242838765
ENSG00000285588	-0.0133420780504151	0.238418573165963	0.955373088858861	12.3875469963031	0.0560374889021431	0.357424465151773	0.156781346454133	0.875417174406126	0.953865829003388	0.235405813472446	0.354017907837058
ENSG00000287876	-0.400335925602533	0.291284783892604	0.169323801171269	13.6440539253999	-0.584779132699535	0.435265670531239	-1.34349932073856	0.179110345832184	0.486804402598324	-1.16898873701061	-1.47139176035565
DACH1	-0.750821427960874	0.277886576999742	0.00689447293925815	96.8936128067822	-0.901093617137835	0.372861198858457	-2.41669988697296	0.0156619243341393	0.14951123268548	-2.44089508035133	-2.37243505202291
DIS3	-0.0225971721058433	0.0682054556076859	0.740410088196692	43.195799106651	0.00617025581035507	0.121695464020067	0.0507024305305056	0.959562639859045	0.985582393474335	0.201819223561863	0.211967707603095
PIBF1	-0.0893535201962427	0.0493803919635176	0.0703743001918888	320.366500555117	-0.0955046510651093	0.0739394992918181	-1.29165942398635	0.196475115138017	0.505462323180702	-0.040438507565712	-0.0776601699622146
KLF12	-0.182744990951917	0.0463539665682266	8.06767262797151e-05	711.926719685283	-0.231229568744821	0.0813766274946166	-2.84147396941607	0.00449055177484781	0.0752405287568072	-0.379354677475113	-0.464281815836447
ENSG00000286330	-0.317682436104368	0.106604584490918	0.00288241548658722	30.7323218490857	-0.420239796005694	0.189426834007945	-2.218480809261	0.0265220666564524	0.190404918440868	-0.86904053120871	-1.00269028496595
TBC1D4	-0.709630353036547	0.181549197784815	9.27750648852571e-05	74.4303618549029	-1.00088152398036	0.268922196578447	-3.72182563103672	0.000197787590713113	0.0154036474919295	-2.2914133210981	-2.65668768183732
COMMD6	-0.201597895278129	0.167807281547455	0.229609414441854	32.1295733750567	-0.241013905851884	0.233269295073049	-1.03320030086433	0.301510172132019	0.613712442940631	-0.447771569019998	-0.492153164596797
UCHL3	-0.179099085229512	0.0905477512618891	0.0479341473987704	33.9998693492797	-0.265870239675989	0.152834375984399	-1.73959711592063	0.0819297860358217	0.336497335504268	-0.36612374328712	-0.562958119632046
LMO7	-0.159783997857404	0.169310081083721	0.345304635506943	39.5811142917123	-0.198710234803101	0.261563452162442	-0.759701835865408	0.447432831131962	0.730387501602387	-0.296029596780464	-0.371648284527546
CLN5	-0.142720746271704	0.065460247036028	0.0292377551104006	46.130479950526	-0.188070617473611	0.124961218869672	-1.50503187448707	0.132315882115736	0.421042729111659	-0.234107326718404	-0.341340611966591
FBXL3	0.0211153875022906	0.0744183064175539	0.776610284734127	73.3155326423397	0.0485310462937337	0.117272981655392	0.413829729650285	0.678998809639173	0.866529802179011	0.360451410842467	0.332635296261103
MYCBP2-AS1	-0.0645498897100221	0.126962639264852	0.611161344401826	25.1475681067373	-0.0677016225668454	0.195114000992699	-0.346984953526625	0.728602622700687	0.890830904786517	0.0495734750727262	0.00153864497944122
MYCBP2	-0.125261617312935	0.0481572100028304	0.00929259337671434	315.03875995372	-0.150424710827193	0.0807416467002649	-1.86303744071025	0.0624569987714231	0.294683040599065	-0.170748423932297	-0.234103690133174
SLAIN1	0.148787142508206	0.138517956676862	0.282761671474809	66.9433829408626	0.254342300053998	0.223305246788082	1.13898935968742	0.254707592198423	0.568585354810588	0.823770189978271	0.918902630428932
EDNRB	0.218144724055929	0.0940293835082525	0.0203428597633783	158.358557161327	0.337500613333626	0.164400557841381	2.05291647282156	0.0400806791102941	0.232680958279188	1.07546775617069	1.15578473356761
OBI1-AS1	0.227036376460298	0.0882413893073509	0.0100849992631761	1786.70821148301	0.389901813411687	0.147607950439998	2.64146891986134	0.00825473805660598	0.106472276505804	1.10773542207926	1.30505311085832
OBI1	-0.549128878430072	0.147193289978012	0.000190974901847369	15.3509293916148	-0.787897658288138	0.242783627866101	-3.24526684609341	0.00117340609895084	0.0392718266471799	-1.70895600890151	-2.04998867544778
RBM26	-0.0522895743465471	0.0462414977927035	0.258142114615367	379.696566985372	-0.0479727883500728	0.0703870670560763	-0.681556859186271	0.495519201773234	0.760459438490852	0.0940659655672917	0.0577375691450713
RBM26-AS1	-0.280922560721506	0.15895741220598	0.0771810261161284	17.5124148620357	-0.359943959259331	0.226013673242836	-1.59257603354199	0.111255333584312	0.390114189604903	-0.735639524989421	-0.830933498955185
NDFIP2	-0.0238334062145539	0.204999937513735	0.907446047258869	19.8125430204424	0.0113263715560256	0.319439190721402	0.0354570506218941	0.971715293461667	0.989432821006407	0.197332949538707	0.226655253486258
ENSG00000284196	0.194479602445905	0.112208418329101	0.0830601716945867	50.0073547883575	0.297507332917849	0.178587908739749	1.66588732136059	0.0957358593564524	0.362805589584585	0.989587404232636	1.04186115812846
LINC01080	0.227982055299168	0.0809788617279458	0.00487274756780983	28.2586358342043	0.373075816030058	0.161339941917871	2.31235868561283	0.0207579251191644	0.170361769963812	1.11116727562478	1.25712311456602
SPRY2	0.0500842306673987	0.0646823606968106	0.438747199384768	149.015822700764	0.115382584976861	0.115328805959942	1.00046631035907	0.31708489356745	0.628219035406166	0.465578884398483	0.523066444474347
ENSG00000286746	0.260259024491056	0.195410007342137	0.182905773265499	67.7412093546891	0.445048161438481	0.297004423968255	1.49845633776165	0.134014728519294	0.423158872002576	1.22829988619708	1.46214122851985
GPC5	0.0721823258845033	0.053126171789909	0.174242887771047	8502.87185274511	0.123883624070668	0.0959669073708562	1.2908994096468	0.196738560159267	0.505494507402187	0.545772522347153	0.547282231687752
ENSG00000282997	-0.204410553618984	0.140423949777886	0.145484610145176	8.83439457743007	-0.283258077529511	0.281874706430124	-1.00490775180543	0.314941271432896	0.626268963313153	-0.457978661642409	-0.612488556666363
GPC5-AS2	-0.08367735911779	0.157756526858229	0.595820137751398	26.5466510051605	-0.0662641793795548	0.254677897148072	-0.26018818327618	0.79471861882844	0.921538024161307	-0.0198398088094753	0.00563329952351315
ENSG00000287159	0.212438001812267	0.131685680473923	0.106696673034281	47.5925655819708	0.315619748619011	0.21368714153665	1.4770179728614	0.139670819590796	0.431063314538435	1.05475815142939	1.09345560437205
GPC6	-0.411834661654457	0.436194369772827	0.345090954812794	287.438577501216	-0.594813885957333	0.66610459943325	-0.892973695818083	0.371871259264029	0.671441796807613	-1.21071746823182	-1.49997643652858
DCT	-0.17404315363335	0.184477463384481	0.345456624303245	14.4547508776227	-0.220615611530055	0.298090713537078	-0.740095553169971	0.459242016763875	0.738305340580522	-0.347775847510021	-0.43404723785501
TGDS	-0.486637772362293	0.11398382105049	1.96036143148323e-05	19.8936161902943	-0.645155739924882	0.181744364554976	-3.5497977695464	0.000385527187193712	0.0227608897545628	-1.48217677359744	-1.6433786265614
GPR180	0.176578050842621	0.0701630218568937	0.0118465522147223	42.8353636780564	0.252213820116946	0.125580878313294	2.00837757710002	0.0446031838086344	0.247106789810482	0.924622956668756	0.912839510770865
LINC00391	0.126917424974531	0.0893573564105638	0.155510032484695	60.7103782580488	0.20227860794182	0.166275682851419	1.21652549833503	0.223784803821205	0.537485215889453	0.74440533102981	0.770595667501162
SOX21	-0.0501321505733157	0.149351189150447	0.737122574434689	23.1837563150204	-0.0340015460351112	0.24229219749391	-0.140332814621345	0.88839703852801	0.95757932367617	0.101895222309676	0.0975356017470509
ABCC4	-0.177262969538081	0.181931345301908	0.329887797602097	56.2031033578178	-0.140681624396806	0.246874232656814	-0.5698513890365	0.568778497543353	0.806408504697656	-0.35946050849046	-0.206349846726908
CLDN10	0.155750839791806	0.0738652187100388	0.0349807139638466	238.967958011153	0.258993513472512	0.113668213281902	2.27850430647835	0.0226965482126758	0.177208772688436	0.849041337254029	0.932151927742353
DZIP1	-0.134743975728426	0.0604789482739454	0.0258839564615288	175.474861557172	-0.159692418192034	0.0989829219548512	-1.61333303804543	0.106672172486968	0.381835453514809	-0.205159752610202	-0.260503383985495
DNAJC3-DT	-0.0474128683350828	0.12612504651016	0.70697672004981	33.3718658967445	-0.0263574831885081	0.207706167534708	-0.126897932311537	0.899021183188427	0.961578750842927	0.111763454532891	0.119310233918086
DNAJC3	0.079203734475869	0.0573975967833728	0.167613194670381	165.77704507254	0.125504865654742	0.108820796346755	1.15331691981764	0.24878032783793	0.563577557435797	0.571253103045793	0.551900448447873
UGGT2	-0.147208091658254	0.0699272749175697	0.0352773957931861	250.341960493912	-0.208470796839585	0.118423753683335	-1.7603799099042	0.0783434133482977	0.328843529421865	-0.250391832135915	-0.39945190838465
MBNL2	0.0187578505982884	0.0482954478105271	0.697721596683893	498.858501127477	0.0514873187581062	0.0992060573694896	0.518993699813545	0.60376513467535	0.826081099974874	0.351895946714326	0.341056439153416
ENSG00000286416	0.16340164893852	0.127004689481228	0.198240840440755	26.8387720301427	0.278450614149806	0.208646516573356	1.33455673606661	0.182021465928158	0.490103750163236	0.876806002610845	0.987576800465785
IPO5	0.118104889832257	0.0930558666998625	0.204375934001125	68.9935747966468	0.204400610430636	0.145763967076888	1.40227118216958	0.160834282473492	0.461859007196342	0.712424780413734	0.776640335708008
FARP1	-0.0266943900684986	0.0448321687440412	0.551556497040291	762.170778332887	-0.00506372550107071	0.0862566186553023	-0.0587053559484671	0.953186793267889	0.983037275381939	0.186950484393808	0.179966948872902
STK24	0.152344504026699	0.077748135291535	0.0500587249495002	148.690514467035	0.255918672270409	0.144910668379518	1.76604438535998	0.0773884026876926	0.326229631747879	0.836679798651049	0.923393033747928
DOCK9	-0.229533263105392	0.153974242321057	0.136033691364662	78.5084194330171	-0.300198119676041	0.223680556041724	-1.34208410864306	0.1795687258666	0.487348348366834	-0.549148576924664	-0.66074341721692
UBAC2	0.271460644158573	0.0649474923750444	2.91901611129713e-05	265.005428199543	0.418331971423391	0.115316817100375	3.6276753204111	0.000285984576174917	0.0193186821470839	1.26895038675969	1.386038346811
CLYBL	-0.0289020125957267	0.0478105177274374	0.545503558970142	248.296079922761	-0.0170742063393109	0.0838627099697348	-0.20359712136029	0.838668342850571	0.939567351791579	0.17893905716732	0.145754278504007
ENSG00000288581	-0.0775444462715704	0.156926453331017	0.621203671336407	21.4152978227902	-0.0738937004868457	0.256616976349588	-0.287953281727475	0.773382500411776	0.911174208482049	0.00241643488612604	-0.0160999095154778
ENSG00000286757	-0.0969474880278493	0.0660351690890503	0.142071894739371	1622.7905921267	-0.106455974525849	0.115965284159897	-0.917998651898815	0.358619571636824	0.660304328743248	-0.0679968966892383	-0.1088557586078
ZIC5	0.0378419691086416	0.0690760529083621	0.58380828889924	44.001871401141	0.0955073965990612	0.130344124335018	0.732732657389164	0.463721501609984	0.741140459019907	0.421151910875626	0.466450620541274
ZIC2	-0.0659196968435685	0.0930033466168224	0.478455773307942	74.9587551697702	-0.0642912769867978	0.158036255262754	-0.406813467453438	0.68414499462164	0.869759702326613	0.0446024666555797	0.0112532459804852
PCCA-DT	-0.021976690417025	0.0903155112788867	0.807747904380976	68.658946112291	0.0134037622590954	0.155170210027401	0.0863810280125833	0.931163528005098	0.974316939804654	0.204070941794499	0.232572841991561
PCCA	-0.182466460308755	0.0403735358441261	6.19984296117986e-06	543.621048047842	-0.230403141288264	0.0738734736638738	-3.11888868711662	0.00181534528682285	0.0490591690406084	-0.378343894177462	-0.461927681098979
TMTC4	-0.311072289101442	0.0950699936932295	0.00106776586031343	58.2433445611691	-0.451770913133117	0.167873903475073	-2.69113247372721	0.00712099118985578	0.0981436082743766	-0.845052412308317	-1.09250881356381
NALCN	-0.247875968771043	0.130530169038001	0.0575653042161036	193.898819968417	-0.331444065217573	0.201190077920413	-1.6474175498291	0.0994722505383491	0.369502352059364	-0.615713965601766	-0.749749615184719
ITGBL1	-0.374966850689688	0.352191395682945	0.28702627064698	10.8211278243307	-0.240879026437754	0.503392319046375	-0.478511525352779	0.632286173138561	0.841930674220322	-1.07692476549334	-0.491768951425206
FGF14	-0.79174875192833	0.347730837861618	0.0227921279516547	36.8237706336715	-1.16402815635725	0.564076352166033	-2.0636003475193	0.0390556246271681	0.22995111119331	-2.58941969155464	-3.12142194439357
TPP2	-0.0316033304425981	0.073612821668526	0.667691610988704	87.7301578550367	-0.023710877150929	0.117931560090833	-0.20105624934213	0.840654591347064	0.939567351791579	0.169136017436157	0.126849270962442
BIVM	-0.120883232614951	0.0479299212609499	0.011666222628834	91.7020410451806	-0.147236486402998	0.087382839791071	-1.68495881748676	0.0919965173096233	0.354641962874347	-0.154859335129822	-0.22502181633011
ERCC5	-0.14020880552012	0.0935123362431534	0.13377985137423	44.3526623637543	-0.173254329989362	0.153633248615872	-1.12771376997013	0.259440820362029	0.572703174993217	-0.224991533470073	-0.299135410807995
EFNB2	-0.0300780835818707	0.0543258913528467	0.579811421875598	92.3474053386828	-0.0438617741080439	0.102652989176096	-0.427281995975794	0.669173944652489	0.861007177219421	0.17467111416417	0.069448072416227
ARGLU1	0.143740091185371	0.0765545234252241	0.0604335487932118	547.945344129452	0.240004598346212	0.12825773160938	1.87126807354714	0.0613079334343474	0.292287532316794	0.80545452057259	0.878060713358116
LINC00551	-0.207216006101554	0.30749118716021	0.500379658082477	11.0204195499977	-0.15750047858666	0.411850447934755	-0.382421530379424	0.702148722887677	0.876973206976539	-0.468159604319098	-0.2542594951523
NALF1	-0.0612737453976914	0.0724255082252249	0.397539146084055	2181.75426885549	-0.0887147057500137	0.119300856205771	-0.743621702068913	0.457105370112566	0.736952772425331	0.0614625509532248	-0.0583185495877363
LIG4	-0.0535901999553184	0.0942610046228425	0.56967520586871	34.8294941883351	-0.0594761226453539	0.156458743105893	-0.380139335550586	0.703841988029872	0.878374813662026	0.0893460158090953	0.0249695401470482
ABHD13	0.0675230381372795	0.146609590823076	0.645111745559152	18.7266736545132	0.166218497480787	0.248576609870868	0.668681166611512	0.503698883855778	0.764998119704437	0.528864040822903	0.667875993802401
TNFSF13B	-0.259858600509024	0.143839405448156	0.0708264804175223	20.240701278024	-0.323173310305481	0.232018674187156	-1.39287629083164	0.163657203137098	0.466265775550357	-0.659198746612401	-0.726189808102858
ENSG00000289901	-0.889905492760071	0.403569513297774	0.0274480587427326	52.2487687445869	-1.430200530566	0.664522539843698	-2.15222275365167	0.0313798143741593	0.206817683917531	-2.94562895118301	-3.87963202963148
IRS2	-0.0064886830263097	0.0883112533956589	0.941428014109697	369.845309320022	0.0101205908493984	0.152456984946744	0.0663832546139733	0.947072701675573	0.98111884106061	0.260276675593491	0.223220505251894
ENSG00000275741	-0.0414770261697935	0.160144372452194	0.79563700528425	12.0625843075228	-0.0597249160338753	0.296101237459304	-0.201704378361755	0.840147839517329	0.939567351791579	0.133304531845075	0.0242608352828481
LINC03082	0.620513681649955	0.237314134760434	0.0089296589452667	70.128375413172	0.94010880563068	0.349345540761609	2.69105712235842	0.00712259980738641	0.0981436082743766	2.53565833775996	2.87235509593085
COL4A1	0.247393221468727	0.275752513906081	0.369635294944143	36.6508004714389	0.477392910218946	0.41231903757848	1.15782407968024	0.246935834632819	0.561757338723764	1.18161009056741	1.55427744213983
COL4A2	0.0371557983129739	0.157834590340723	0.81389073473109	126.874896164841	0.0812991494611449	0.22598925896867	0.359747847451528	0.719035707144856	0.885836441371391	0.418661807913442	0.425977463604741
RAB20	0.134342288177456	0.141800373077077	0.34343278293295	24.0176564462938	0.238875134570007	0.23360638462075	1.02255396383027	0.306518785516626	0.618362609958958	0.771350042131105	0.874843359083183
NAXD	-0.0923457214118248	0.0917829221925485	0.314352148865304	30.8806467848176	-0.11946938963641	0.168580870593525	-0.708677023767836	0.478524926144385	0.749617977874813	-0.0512971584401197	-0.145925355366463
CARS2	-0.0199607432977747	0.0743312218843852	0.788285377578348	90.711919500446	0.00519111432997528	0.121382328405032	0.0427666399070336	0.965887557144752	0.987293240136702	0.211386781997762	0.209178556597077
ING1	-0.118688486060903	0.115338050076177	0.303456727339448	11.7787575094028	-0.158697821683551	0.227278527818975	-0.698252594323174	0.485019240165169	0.75431771362897	-0.146894634606304	-0.257670208282284
ANKRD10	0.151490527971097	0.0774515355665952	0.0504722659329748	136.605113009054	0.242077473026245	0.128931309255739	1.87756933846129	0.0604401035278841	0.290330655012659	0.833580733055261	0.883965437665092
ARHGEF7	-0.0577051395630055	0.0404879067217002	0.154086728368297	216.129722960566	-0.0405930208956795	0.0836578807979794	-0.485226502374657	0.627515684499936	0.838240937386803	0.0744129650715785	0.0787593379415693
SOX1-OT	0.131804950765882	0.144611652866758	0.362063200229531	42.0163412240387	0.235137948314683	0.244454019794474	0.961890291320946	0.336104715958521	0.643398962331923	0.762142084805448	0.864197730220976
TUBGCP3	0.0145876716092474	0.0538583085505759	0.786504278065085	83.2803732861027	0.0450547681916005	0.102802206582715	0.43826654786198	0.661193072578008	0.856960265227763	0.336762433135769	0.322732881993039
ATP11A	-0.0149264907634822	0.15788388885638	0.92467946516024	182.837594361367	0.030192712950941	0.235105949713066	0.128421730661387	0.897815234961222	0.961578750842927	0.229656004802302	0.280397308271955
PCID2	-0.168742155358452	0.0739610986836672	0.0225189496644981	53.7541278213206	-0.216466383842745	0.135235420295951	-1.60066337183726	0.109451497965799	0.386900512056638	-0.328538608632769	-0.422227880989675
CUL4A	-0.0574010053423926	0.0594599425940388	0.334358170043839	160.797893077021	-0.0567958023283968	0.105950541265205	-0.536059576951393	0.591917376182277	0.821443374997828	0.0755166633467472	0.0326046146059441
LAMP1	-0.0144048829019048	0.0788916462006326	0.855119162120827	93.7726413339957	-0.0240450919950866	0.141076840892987	-0.170439682678504	0.864664366404523	0.948730790110779	0.231548911480075	0.125897237280398
GRTP1	-0.134537931661749	0.0819548355739042	0.100670717192492	40.2268496864274	-0.149552051565257	0.139964132241589	-1.06850268829673	0.285293818389658	0.599784800151161	-0.204412021951867	-0.231617860958216
ADPRHL1	-0.712733417115425	0.272717634719792	0.00896336646426701	11.7258517668963	-0.916307323780683	0.359119997063038	-2.55153522854323	0.0107249481013683	0.124618023028646	-2.30267429154955	-2.41577232864581
DCUN1D2	-0.389966753563181	0.0761135845779493	2.99940674235626e-07	65.7663820854748	-0.533072559874301	0.123727977720926	-4.30842376715047	1.64422128164314e-05	0.00399012251233518	-1.1313591757212	-1.32410207597078
TMCO3	-0.137376429235461	0.0744718718483829	0.0650847729199926	61.5881290292922	-0.192488787225466	0.13090247944777	-1.47047472314891	0.141433226662143	0.432811702083478	-0.214712884741537	-0.35392606856819
TFDP1	-0.0634745949961105	0.133997554829028	0.63571410204734	30.62076269979	-0.0904568061977649	0.223638250441781	-0.404478241173297	0.685861075226295	0.870386517622782	0.0534757025782352	-0.0632810410292654
TMEM255B	0.118393046033597	0.139712118746789	0.396768229855916	11.5244731636611	0.160216614926458	0.260955564291257	0.613961290159109	0.539240907348088	0.791099889363709	0.713470494709735	0.650779223723865
GAS6	0.066779261608122	0.0827698458640121	0.419777890420095	57.9643234418216	0.118305982461599	0.147668182840828	0.801160955499273	0.423038471579678	0.712149543803181	0.526164887565214	0.531393940754443
RASA3	0.123341420782946	0.178342660251696	0.489189840428896	95.7546735371166	0.220107982615726	0.275045683234433	0.800259724229588	0.423560332969987	0.712296598857492	0.73142806839131	0.821383852155661
CDC16	-0.129955966661299	0.0618827115046422	0.0357256108555415	116.424889856121	-0.162923983456056	0.107988683194785	-1.50871349326652	0.131372015799051	0.419769580474506	-0.187784143452407	-0.269708717114336
UPF3A	-0.151419298880014	0.0971059797405435	0.118920654146065	196.366162975213	-0.1883181290834	0.149776865963637	-1.25732453988669	0.208636141425108	0.52141874458741	-0.265674236521938	-0.342045665597018
CHAMP1	-0.344107621987337	0.133196711073836	0.00978164123175823	15.0185012049691	-0.384876210897599	0.213822841470246	-1.79997706630026	0.0718642595390458	0.314006781821082	-0.964937112728772	-0.901954711040096
TTC5	-0.320212297473656	0.131126448451717	0.0146056806149218	18.2993614257957	-0.416941333528953	0.221378045470654	-1.88339061645669	0.0596474510732434	0.288054115171217	-0.878221358095182	-0.993294390583302
CCNB1IP1	0.236976825015433	0.120273002287036	0.0488012095033831	25.8748338805196	0.381980677883601	0.197594459379764	1.93315480141808	0.0532171308286483	0.270481947478941	1.1438091526269	1.28248921833647
ENSG00000259001	-0.683208418501671	0.500983800376213	0.172651439576811	11.7701512499944	-0.87655689040174	0.703985055145512	-1.24513565166601	0.213081891085584	0.525316290967332	-2.19552853866884	-2.30254051948422
PARP2	0.161255772335374	0.168646737031885	0.33898389244758	12.6781087102021	0.253680093300654	0.285017456917427	0.890051072816034	0.373438462903717	0.672089600147699	0.869018650366022	0.917016289517743
TEP1	-0.100720290849518	0.0828503120011517	0.224103057720697	47.0368991408425	-0.114872170169609	0.14380604631007	-0.798799307241405	0.424406792315875	0.712750863852442	-0.0816883384429352	-0.132829863491538
OSGEP	-0.0430033300861162	0.0761487781705823	0.572258939113074	54.8783359962887	-0.0201925462165202	0.136601104348173	-0.147821251613404	0.882483837227078	0.956195781981714	0.12776559907903	0.136871475579293
APEX1	0.0624552431950606	0.130580875298756	0.63244535870073	21.6185960491305	0.106392353681765	0.211355238205882	0.503381674307629	0.614695953370646	0.831902676426949	0.510473093150642	0.4974571600517
PIP4P1	-0.0551276654381285	0.0989703285392835	0.577519197272028	16.1198183897567	-0.0943801510868212	0.191770241860256	-0.492152224303897	0.622611735614669	0.835708608218779	0.0837665778948439	-0.0744569554027685
PNP	-0.0392528732194781	0.199304025318355	0.843866879792893	9.7548870138431	-0.0421783431792453	0.332668193088888	-0.126788024991543	0.899108173916699	0.961578750842927	0.141375947715435	0.0742434397484336
METTL17	-0.0815274274930891	0.0821326235698723	0.320889578982887	41.8289145267262	-0.107835233278604	0.150216489708197	-0.717865485261166	0.472840231067209	0.746299659375469	-0.0120377409555815	-0.112784670838455
NDRG2	-0.146089423067351	0.088362602909562	0.0982709011254016	526.462739206898	-0.16543123740441	0.140946922026785	-1.17371301923835	0.240509993677501	0.555665691363434	-0.246332201516983	-0.276850800268328
ARHGEF40	0.00151608962888885	0.0774436302187626	0.984381062173004	91.697919622049	0.0296606426026572	0.131517182589843	0.225526748813945	0.821569518761255	0.933476556199765	0.289325868922856	0.278881669748896
ZNF219	-0.123661441818946	0.0897389694339435	0.168199359336008	24.7127123303832	-0.143755239078442	0.161665304450977	-0.889215156997609	0.373887458470458	0.672234658232222	-0.164941412379555	-0.215105246894486
HNRNPC	-0.0118265686381161	0.0380902757172259	0.756189981104186	269.902276286411	0.0165251616476346	0.0686956515631388	0.240556152705622	0.809899137340959	0.928595614170242	0.24090557315416	0.241464360142087
SUPT16H	-0.0430458093395484	0.0709986750190697	0.544321985936594	49.2516674881746	-0.0367702677515533	0.131389651285793	-0.279856650746201	0.779587486446688	0.913689305717354	0.12761144254035	0.0896487098978723
CHD8	-0.0021074232800667	0.0467176902916511	0.964019830804615	116.358013828599	0.0294174502315833	0.084203469227166	0.349361499016391	0.726817933824134	0.890077097502584	0.276176197900614	0.278188919763293
RAB2B	0.0338255503178089	0.0808249418442124	0.675578763396407	38.4658819183803	0.0727572850310301	0.143719725830564	0.506244251514967	0.612685193552368	0.830663694478457	0.406576390623864	0.401645382648178
TOX4	0.156058523658126	0.0702314204299783	0.0262791609973236	39.7093896981161	0.210678502985257	0.14258635025208	1.47755028873939	0.139528188497678	0.430935279903542	0.850157917137314	0.794523339017811
METTL3	-0.294966758788865	0.141652778662807	0.0373130281363036	33.5158869517062	-0.418530409203857	0.234406489549733	-1.78548985571092	0.0741818953248555	0.318717954599283	-0.786605697595168	-0.997820980566581
SALL2	0.00719049717225256	0.11935143870891	0.951959373229678	30.1943612009492	-0.00180923718560386	0.189079384157173	-0.00956866447216645	0.992365426853079	0.997146543967593	0.309918204127996	0.18923757987062
DAD1	-0.142464495449831	0.0859608456119781	0.0974551089851076	25.8341523237896	-0.183963709837468	0.157989302155996	-1.16440611691433	0.244259469854901	0.559704427665653	-0.233177396539741	-0.329641806641204
ABHD4	0.0683800339533504	0.121656304074499	0.574064546363953	15.1789969866171	0.124504078896009	0.218058173070819	0.570967265948678	0.568021832213555	0.806408504697656	0.53197406508166	0.54904963939641
OXA1L-DT	-0.16775273269175	0.0782498141804147	0.0320481152395252	85.0795058836659	-0.192970848325757	0.127408869321434	-1.51457939587329	0.129878953312817	0.417929006410621	-0.324948009428078	-0.355299252351924
OXA1L	0.223239081506023	0.175933917500819	0.204483760560308	24.6976390335198	0.342255513151666	0.291070149777242	1.1758523277416	0.239653891717373	0.554729333630977	1.0939550987638	1.16932938863203
MRPL52	-0.224044366616781	0.133015158982141	0.0921136359208949	14.6566924164696	-0.334012764310112	0.238614758150524	-1.39979927016672	0.161573436452404	0.462942614293592	-0.529229458402415	-0.757066729005017
MMP14	-0.143940786776088	0.221976098242855	0.516692816053521	8.8202998845483	-0.182930317374546	0.371402044625909	-0.492539876991792	0.622337738896104	0.835708608218779	-0.238534834407644	-0.326698118026914
LRP10	0.0986974236179354	0.0939193812445354	0.293316522951198	52.5269936108426	0.138242821382695	0.169502883916432	0.815577990111669	0.414741542047264	0.706179847000106	0.641995392550129	0.588185380447139
RBM23	0.207336050550235	0.0724313770789128	0.00420290670636201	57.9136069249014	0.346215855001679	0.1380166929079	2.5085071066926	0.0121242529291319	0.132550747935342	1.03624325101288	1.18061069136149
PRMT5	0.0141893020664833	0.114172639502527	0.90109409239861	11.8594756172762	-0.00385900650838976	0.216563353634581	-0.0178192960333504	0.985783011194967	0.995515031126421	0.335316756367326	0.183398672742983
PRMT5-DT	-0.351485882972298	0.251731616126595	0.162632511491035	39.2608176110778	-0.261165170046912	0.373541598018678	-0.69915953519547	0.484452335695941	0.75430367318154	-0.991712705118325	-0.549555409245147
HAUS4	-0.201383697315917	0.0843204195997562	0.0169258414951831	25.145301032054	-0.263970616849162	0.155621145347603	-1.69623874865812	0.0898406749792967	0.351118919068413	-0.446994248003764	-0.557546914995462
C14orf93	-0.154236588014737	0.11201647269339	0.168540112084163	21.0993545676339	-0.233608543089705	0.215080745286938	-1.08614345174436	0.277415530870443	0.59046557353853	-0.275898134222035	-0.471058485827745
PSMB5	-0.336629807824362	0.132483368740724	0.0110560816425017	27.2342428686741	-0.460660530221504	0.207451117421458	-2.22057386794222	0.0263798373883632	0.189843406512203	-0.937800243431145	-1.11783149158535
CDH24	-0.220576848024062	0.122140427655131	0.0709295486941135	12.702694547792	-0.257022671823101	0.243694808993633	-1.05469079495171	0.29156676308873	0.604299986492643	-0.51664588828595	-0.537755221713626
C14orf119	0.284130645444817	0.116267029150716	0.0145344233275552	10.2485640676632	0.419025177172584	0.240510506570602	1.74223231719642	0.081467801206608	0.335401660689201	1.31492962098671	1.38801299046719
HOMEZ	-0.26244932136311	0.109119857207167	0.0161659517640621	22.9986039461209	-0.31456205328318	0.186901561339727	-1.68303598444214	0.092368125567245	0.355628843900172	-0.668600431606401	-0.701660057634604
PPP1R3E	-0.179604001375302	0.102629240166391	0.0801135538278047	70.5079898167912	-0.232251882402217	0.168939613782542	-1.37476271670166	0.169205020347151	0.473843371727742	-0.367956075992365	-0.467193945720769
BCL2L2	-0.0193241503561851	0.15501260107416	0.900791298135728	18.23471348967	-0.00613178578030851	0.271699548892539	-0.0225682589658392	0.981994663051908	0.993622590975556	0.213696967711823	0.176924506629347
PABPN1	0.0822319056607009	0.0800264229018923	0.304157115439017	324.518446777816	0.151141089393212	0.132742107224139	1.13860697674481	0.254867117188769	0.568585354810588	0.58224228836956	0.624926972871021
SLC22A17	-0.133433797863101	0.190390724133063	0.483401682890243	50.4568914817302	-0.180991805134427	0.302398002081265	-0.598521828480165	0.549491798361407	0.796125818772768	-0.20040513786409	-0.321176134255367
EFS	0.0563660094933827	0.0854509016584106	0.509491062935994	27.7236906633698	0.09183764679002	0.1560918589514	0.588356416580407	0.55629308516149	0.798924651366962	0.488375360379574	0.455997088976302
CMTM5	-0.0263683869022026	0.1567036395845	0.866371549206157	9.31276805449239	-0.0641941703011361	0.282977983881625	-0.226852172103925	0.820538693594325	0.933066290990988	0.188133544726892	0.0115298609696687
NGDN	0.0662943206227787	0.0793876529169499	0.403677776859965	22.3093494573685	0.123411760971174	0.161778009746938	0.762846329759042	0.445555047217532	0.729453137577696	0.52440504440122	0.545938097601895
ZFHX2-AS1	-0.257338790307651	0.126602001675183	0.0420869126268445	34.3061609144789	-0.327037089568256	0.209374459838155	-1.56197221867965	0.118294533667978	0.400084596237653	-0.65005439525528	-0.737196045744454
ZFHX2	-0.018057773107417	0.0615442997625411	0.769208036245591	98.7332987265613	0.00482546136372189	0.102167616191902	0.047230830507567	0.962329255741802	0.986499238526454	0.21829263071338	0.208136969289098
DHRS4-AS1	0.0251575029248919	0.0703519645208974	0.720646503921484	51.1564287044938	0.0701498699706741	0.121792826820607	0.57597702427911	0.564630711463758	0.804513768476325	0.375120183764394	0.394217983764128
DHRS4	-0.0777931417671299	0.115151849717308	0.499313657334213	13.4569844278929	-0.0433681969602309	0.224025966787268	-0.193585581092092	0.846500389236488	0.941108356483103	0.00151392286712948	0.0708540604434493
DHRS4L2	0.0584861991738772	0.119161299539404	0.623557027172123	18.4768736058973	0.0993679844032323	0.201930409000075	0.492090244828828	0.622655548163329	0.835708608218779	0.496069495188463	0.477447767096285
CARMIL3	-0.184567361585367	0.188939573348578	0.3286388601118	11.6686466391372	-0.212333115591656	0.30155640425443	-0.704124046433801	0.481355526233281	0.752082582162485	-0.385968031673807	-0.410453985662312
CPNE6	0.00531984801573388	0.166822481251324	0.974560351434446	42.7355155710992	0.0130854486957283	0.254565018263967	0.0514031691587709	0.959004259490213	0.98543193428201	0.303129647932857	0.231666104187796
NRL	-0.0979330917679701	0.105499614133727	0.353262788369935	14.9744510737718	-0.139877604757988	0.184967115318658	-0.7562295844697	0.449511558003843	0.731616471634029	-0.0715736370697814	-0.204059542180115
DCAF11	0.0349082038621209	0.0839372975143297	0.677494671599717	31.4700782223938	0.0826774803192013	0.146669825633965	0.563697951925945	0.572959711473915	0.809601791684551	0.410505323208478	0.429903732664329
PSME1	-0.0649853635918635	0.141664331181245	0.646429665142378	9.36081515743815	-0.000606693431486232	0.249223802140834	-0.0024343318185291	0.998057686144474	0.999155312714133	0.0479931472447665	0.19266310742592
PSME2	-0.335234229872097	0.120692041385565	0.00547619644049461	29.5717125871803	-0.447063450879166	0.200982474129213	-2.22439022514842	0.0261222009467548	0.189189925044037	-0.932735713120566	-1.07909928762246
RNF31	-0.237562427494806	0.108928176200317	0.0291901562842072	38.9510663030354	-0.311408295393271	0.168922626965131	-1.8434966409654	0.0652565317025877	0.299548700329727	-0.578286287471617	-0.692676364095271
IRF9	0.0246361133858517	0.154781403508939	0.873537191937388	53.3968035396677	0.0621878089709626	0.24471819926777	0.254120082433742	0.799402788977302	0.923537545953849	0.373228069375655	0.371537512256871
TM9SF1	0.15156350190451	0.0765618618291872	0.0477460838572694	28.0407440646585	0.212764284423964	0.148804145845051	1.42982766518827	0.152766486827769	0.450525792881275	0.83384555430516	0.800464829103442
CHMP4A	0.138531946546274	0.0886506076813234	0.118129433994476	37.1490362531209	0.258647541866317	0.159067530352248	1.62602349639523	0.103944657057071	0.377433296294074	0.786554246070706	0.931166404125176
MDP1	0.127068909505661	0.13015561888427	0.32892351331143	9.94754906982429	0.212938105365971	0.244981121885398	0.869202099031871	0.384736599533151	0.680499189494466	0.744955065996779	0.800959969861932
NEDD8	-0.0648398466359667	0.11152454169734	0.560974050739816	36.9294640548985	-0.0609892162783749	0.180703669436615	-0.337509561751141	0.735732805344626	0.894230755607035	0.0485212259756223	0.0206593901704545
GMPR2	-0.593172420358532	0.220967798620722	0.00726537602917447	9.90640288525462	-0.554311445837934	0.297121727799437	-1.86560387199991	0.0620968075065893	0.293772093951781	-1.8687893257864	-1.38460248509368
DHRS1	0.0426559991986841	0.100479399081674	0.67118310537197	17.2411340320089	0.0623497574954353	0.194011197347364	0.321371953515664	0.747928534618763	0.900587413163407	0.438621949913925	0.371998833627692
NFATC4	0.284565290741605	0.133657970098506	0.0332496352173565	84.6737481031514	0.45212398912563	0.205587184799229	2.19918371647125	0.0278648617056129	0.193030860315676	1.31650694189262	1.48229720424705
KHNYN	0.143087696524685	0.0734804554497094	0.0515000740483481	26.833670802412	0.174466449441101	0.15330714552493	1.13801903260099	0.255112535059672	0.568585354810588	0.803086990669913	0.691370845127441
SDR39U1	-0.042165173890999	0.122345565562813	0.730365041629833	25.6039694674016	-0.0574999338934115	0.211662947486638	-0.271658004276074	0.785884994976875	0.916806765843959	0.13080725465139	0.0305988480213555
ENSG00000258744	-0.204728800990519	0.13207130380389	0.121108298484548	10.1966085918987	-0.261784696776111	0.252361344856924	-1.037340710498	0.299577099224245	0.6116303643528	-0.459133576319	-0.551320173208913
NOVA1	-0.278688855264381	0.0767641380393813	0.000282920509516607	373.564043543062	-0.398488642324473	0.126092010863305	-3.16030047896111	0.00157606508199266	0.0463871950738618	-0.72753344322297	-0.940730646458436
FOXG1-AS1	-0.145901966469697	0.0806414594687647	0.070409465710195	77.4739008396055	-0.187590799579814	0.143873195914055	-1.30386204593574	0.192280622986671	0.501353625762789	-0.24565192448968	-0.339973818108904
FOXG1	-0.24080154791341	0.0814223506083351	0.00310207198333883	158.695884487073	-0.32080027187841	0.136601581733548	-2.34843746175762	0.0188523647725214	0.164626401612402	-0.590041004227503	-0.719430046976594
LINC01551	-0.642177754932773	0.205040615435722	0.00173647139559309	58.5425333811301	-0.655484650801599	0.261080872344862	-2.51065750207763	0.0120506551389093	0.13238592759124	-2.04662890968675	-1.67280123068976
ENSG00000258028	-0.359453302732182	0.14956195918989	0.0162445703924538	43.4194369151535	-0.372530371220916	0.224138729189872	-1.66205266072218	0.0965022161772603	0.36447506754487	-1.02062634538152	-0.86678674824374
ENSG00000258107	0.0561545586282298	0.334982337486292	0.866870917479776	9.81726161621957	-0.0904668289318071	0.45759491071213	-0.197700688565392	0.843279250950967	0.94029560773381	0.487608008535109	-0.0633095914678866
PRKD1	-0.0437851854946632	0.0434432690113814	0.313516676970492	921.334135605322	-0.0623026456290747	0.086817360822675	-0.717628882503446	0.472986144094882	0.746357335610095	0.124928258170448	0.0169179974624081
G2E3	-0.263911626474402	0.107436992540704	0.0140324501725924	45.7841948343255	-0.336319922890934	0.1776705038615	-1.89294179721078	0.0583656100149518	0.284626897424563	-0.673907113721456	-0.763638826914962
SCFD1	-0.0483140295029612	0.0608326100112797	0.427071634881522	204.352466661848	-0.046860229819566	0.0878172142645501	-0.53361098062618	0.593610709583754	0.822573981192829	0.108493154911125	0.0609067676794998
STRN3	0.000862789361668577	0.0437669079189236	0.984272095998907	264.982432601198	0.0269549849258965	0.0786602503329518	0.34267606334587	0.731842172269784	0.892351315192198	0.286955052588393	0.271174420099794
AP4S1	-0.232592769124436	0.0936554871225895	0.0130100803865133	51.6098889532775	-0.316058147058753	0.163012578446315	-1.93885741867976	0.052518702155539	0.268596271830386	-0.560251475866064	-0.705921782362698
HECTD1	-0.118733298211632	0.0547370039414177	0.0300705682496272	206.759521726504	-0.154823854510612	0.0943736548875938	-1.64054104606862	0.100892721364597	0.37177733561276	-0.147057257192366	-0.246634949686666
HEATR5A	0.0483578096805943	0.0688573450224336	0.482498465542175	176.118157264453	0.088915540538979	0.104226325116689	0.853100600442658	0.393603518485004	0.687967513488349	0.459313729949532	0.447673270863088
DTD2	-0.0454409742548948	0.108996372386627	0.676748959035989	33.2504020577856	-0.0521488113782286	0.180409851382492	-0.289057448795668	0.772537415192773	0.910979673593394	0.118919426954321	0.0458418839315106
NUBPL	0.0845957988178386	0.0567126662855482	0.135789303761593	216.361412392178	0.170483492862865	0.0986723404119869	1.72777388426224	0.08402877126396	0.340123036316786	0.590820819239773	0.680025122808735
ARHGAP5-AS1	-0.380217294560422	0.223310608911036	0.0886356949133527	14.3879681168198	-0.339059583830034	0.297724762469584	-1.13883568507229	0.254771694819862	0.568585354810588	-1.09597854323766	-0.771442937166197
ARHGAP5	-0.123425752868177	0.0521542430433929	0.017954628856741	918.235075559713	-0.15465806914173	0.0905531089981422	-1.70792666152305	0.0876499513858044	0.346327426941925	-0.16408610090584	-0.246162698803964
AKAP6	0.468806356576995	0.23766105309822	0.0485429937954527	268.728238914227	0.740149307290764	0.379882472051036	1.94836393291483	0.051371432221477	0.265710581540678	1.98511485509611	2.30275688450441
NPAS3	-0.0107807363793575	0.0310557479684238	0.728485079061438	10696.7390820603	-0.0081509385605769	0.0716859900793737	-0.113703368699405	0.909472942007298	0.96641317369601	0.244700881876018	0.171172812802418
EGLN3	-0.16149170360343	0.141101945815752	0.252414790983456	575.67853467866	-0.194884269543033	0.219430789142433	-0.888135481372822	0.374467878861576	0.672675510860101	-0.302226833916707	-0.360749762640828
SPTSSA	0.1862615656256	0.138325979637517	0.178128194062884	28.9133115028686	0.290289350822736	0.224124097622877	1.29521704226197	0.195245367386764	0.504323605138901	0.959764278621961	1.02130024591565
EAPP	0.11112210400311	0.0694729610757802	0.109709220205354	51.3216740560504	0.214101703782129	0.127569083740522	1.67831967984982	0.0932847081751609	0.357374673213025	0.687084361108169	0.804274558977051
SNX6	-0.197381899702309	0.0732310791078347	0.00703190212705404	68.1813885966832	-0.28838562198294	0.139148724828618	-2.07249920786647	0.0382189100423156	0.228071623700627	-0.432471787772842	-0.627094715283134
BAZ1A	-0.0809936286665152	0.0985182808267823	0.411009876711156	79.5149205027665	-0.0669650455538625	0.151339434751683	-0.442482461122828	0.658140119222105	0.855253743354006	-0.0101005934586985	0.00363683462612503
SRP54	-0.136829043330453	0.0805659148306587	0.0894419059262322	97.5233573651738	-0.157912277289102	0.126786071219464	-1.24550177925901	0.212947361897632	0.525316290967332	-0.212726429951966	-0.255432531723836
FAM177A1	0.163248276190696	0.0843812058729099	0.0530330034266809	49.0973404358973	0.247073925921344	0.144691836226602	1.70758718919291	0.087712967107147	0.346376142571709	0.876249415335366	0.898198173074773
PPP2R3C	-0.152717472098042	0.101654926856354	0.133016409736839	92.6531104672206	-0.194336026625895	0.15851057970622	-1.22601297015047	0.220193794210885	0.533289303732632	-0.270385286592923	-0.359188055457017
PRORP	-0.0181302816429143	0.0627313368730842	0.772570090140605	109.846169214716	0.00777566421681927	0.113504798846287	0.0685051583356346	0.945383513966672	0.980605182351386	0.218029498385154	0.216540822481472
PSMA6	-0.0280357541073508	0.0713473190998316	0.694358222060375	64.3176910488768	-0.00488417651463986	0.130134879382388	-0.0375316482239031	0.970061106282741	0.988864666224018	0.182082695517335	0.18047840635496
NFKBIA	0.179469297937154	0.102265169708055	0.0792694691966365	86.2485370595213	0.270772637635862	0.186339988161678	1.4531107375671	0.146193010251238	0.441449077580732	0.935115246634981	0.965705562910054
RALGAPA1	-0.0628630312068981	0.038220928781483	0.100025918856961	475.9590106223	-0.0670865775043193	0.0667902246211657	-1.00443706971843	0.315167989718133	0.626438996108496	0.0556950578942833	0.00329064261131164
BRMS1L	0.137562478818429	0.103407773613578	0.183422257662967	32.1187162202501	0.232963966361705	0.177266461380085	1.31420215955119	0.188778181965004	0.498169123357179	0.783036063023437	0.858004994980238
ENSG00000258342	-0.0188934856784805	0.312769129444613	0.951831379560581	24.8308511795464	0.0960836923600733	0.416059722788325	0.230937259959087	0.817363543745238	0.93111758739506	0.215259843014052	0.468092238156093
LINC00609	0.5123002853972	0.303302397146032	0.0912051914228729	201.302378304538	0.686860344760653	0.462213518313882	1.48602392086295	0.137272793886573	0.428628106101779	2.14295363470608	2.15095965557597
ENSG00000258844	0.404752451384893	0.308009838894468	0.188816135061308	18.8365987873483	0.62101591661539	0.43118114017386	1.44026688264933	0.149791907156079	0.445916370267556	1.75266424649352	1.96339733012853
MBIP	-0.0717934179542789	0.0840267114088869	0.392876832323381	38.9733992048693	-0.0719640549090409	0.141555247995704	-0.508381398273732	0.611185895544231	0.829983730871455	0.0232868256677008	-0.0106031830337175
ENSG00000283098	-0.247108378461684	0.13501581733753	0.0672173480412324	75.525753874402	-0.334812913831822	0.218368393452243	-1.53324805178385	0.125214748819542	0.41043353335761	-0.612928392512464	-0.759346009260387
MIPOL1	-0.112733381302207	0.107002378515754	0.292084601604605	91.7173653102962	-0.169519526696669	0.182553418099037	-0.928602315212215	0.353095221590569	0.655230991052925	-0.125283653647381	-0.28849656997668
GEMIN2	-0.294490111848446	0.186986407400442	0.115273085478201	8.91514372516258	-0.38739886088995	0.340490294805128	-1.13776770380979	0.255217494080531	0.568613301586264	-0.784875953388991	-0.909140650871048
TRAPPC6B	-0.107653571325296	0.06238445587239	0.0844108742966251	54.136461924747	-0.147668025109617	0.133608210371404	-1.10523166726901	0.26905921843181	0.582959097986107	-0.106849103604303	-0.2262510836442
PNN	0.0115820814938665	0.08466682738914	0.891192062503053	138.531359478483	0.0507071240262462	0.146056616516795	0.347174439854392	0.728460272053374	0.890830904786517	0.325855194155805	0.33883400147218
MIA2	-0.141453927070113	0.0610502511050083	0.0205032898617453	95.8357765070444	-0.175354181817664	0.106389946569697	-1.64822135428734	0.0993072563504058	0.369502352059364	-0.229510059877043	-0.305116981353985
ENSG00000258526	-0.067396519653387	0.120916098275203	0.577266105341303	203.63645645863	-0.0995675009739637	0.203315429409516	-0.489719355108145	0.624332503756449	0.836408433176168	0.0392431000422415	-0.0892334738592047
LINC02315	-0.00440682395941916	0.542510955600496	0.993518844005393	13.2376001143952	0.606042321369655	0.572960438943584	1.05773851068508	0.290174672878767	0.602836290692761	0.267831709212006	1.92074402712766
KLHL28	-0.324801243948418	0.123165442561863	0.00836148643052265	49.513910167807	-0.43618610067076	0.181975252244083	-2.39695285645603	0.0165320505966153	0.154345130949432	-0.894874572254475	-1.0481144168101
TOGARAM1	-0.0800774396635766	0.0607831143612858	0.187694853985239	135.494388561898	-0.0795374164384985	0.0963923796178296	-0.825142161173356	0.409290885822872	0.701242599561464	-0.00677575806124148	-0.0321764177011286
PRPF39	-0.397559316376439	0.141577530562582	0.00498397198640212	28.4162769012211	-0.567573658295066	0.22592283662705	-2.51224562673143	0.0119965556974803	0.132155432280659	-1.15891246605537	-1.42238079799132
FKBP3	-0.203880830714531	0.11785188184771	0.0836347094880327	45.2491951524525	-0.285079878673763	0.196538657709029	-1.45050282726474	0.146918351348884	0.44277009878717	-0.456056305602422	-0.617678080954811
FANCM	0.136663584231048	0.123382549279935	0.268016840301822	14.3513638993184	0.194048098430301	0.256997080611818	0.755059543744007	0.450213255998714	0.731819566058675	0.77977398878644	0.747150502176132
MIS18BP1	0.0158926648968516	0.199333009985085	0.936452621257611	13.2907326236646	0.169539109750667	0.344403479923348	0.492268863800101	0.622529288175766	0.835708608218779	0.341498233131353	0.677334983375126
RPS29	-0.229752695846698	0.0832802165513616	0.00580156602432409	68.4588351488778	-0.305834360728829	0.13497861729702	-2.26579858983028	0.0234637177728708	0.179106209177065	-0.549944894871414	-0.67679863264549
RPL36AL	-0.351811248453129	0.233043624195906	0.131136106828906	17.9396393662224	-0.480937765012233	0.340033653872807	-1.41438283985894	0.157249525768196	0.457220088510789	-0.992893451300944	-1.17559257203095
DNAAF2	-0.277905611166784	0.15534206192482	0.073616202316354	10.678199128175	-0.383242376606177	0.274904755799951	-1.39409147539471	0.163289983077035	0.465648180286775	-0.724691062783794	-0.897300623097849
POLE2	0.104431605482398	0.142801443935409	0.464592040987396	14.8021158859362	0.192182641006478	0.236253741129617	0.813458614824812	0.415955164829217	0.706951423097171	0.6628046478209	0.741836620010377
KLHDC1	0.0226675365749158	0.0715696143445396	0.751455983469596	111.697182751347	0.0355849065452404	0.129975427079659	0.273781801258719	0.784252309947335	0.91618956364777	0.366084135271862	0.295757337940348
KLHDC2	-0.0507642860984322	0.0641566167154732	0.428794817219327	61.3024723421893	-0.077356599728974	0.123621687964057	-0.625752657183142	0.531477188893419	0.785187514627629	0.0996012124894795	-0.0259642131921813
NEMF	-0.11512274985219	0.0409178716191472	0.00490042014016248	199.749791424598	-0.129567347925735	0.0731938944609478	-1.77019338675666	0.076694930640719	0.324639293171638	-0.133954634315208	-0.174690075364314
ENSG00000282885	-1.11155620235125	0.343669105921023	0.00121907485928043	43.7082510301735	-1.45622220221395	0.544447691947111	-2.67467788688028	0.00748010810951201	0.101368645691129	-3.74999586975172	-3.95375652860276
LINC01588	-0.339200317359027	0.303084234112056	0.263071090224325	11.8497207836072	-0.421920241588868	0.441618365584274	-0.95539559599306	0.339377680293034	0.645260896524597	-0.947128581866712	-1.00747714833839
VCPKMT	-0.0401609097175278	0.113809369140462	0.724179330522557	23.5301557191403	-0.0424902960723521	0.188652776146378	-0.225230165918064	0.821800223263391	0.933476556199765	0.138080697629246	0.073354820745895
SOS2	-0.0276550982725969	0.0557688086500688	0.619973239594774	184.562478609237	-0.0202797970172936	0.0958769447406096	-0.211519016090464	0.832482295182502	0.937728504517304	0.183464089519641	0.136622935747584
L2HGDH	-0.220344344685197	0.101987838100917	0.0307342713807111	47.311093261318	-0.289816829004807	0.158599589808425	-1.82734917129913	0.0676472864736722	0.304908373647816	-0.515802137347435	-0.631171605686462
DMAC2L	0.0339256952229183	0.072597353510797	0.640275876441267	33.6769594565877	0.0567327601174262	0.136419317223253	0.41587043002555	0.677504818315164	0.865234729674991	0.406939814900202	0.355998435113678
CDKL1	-0.210985951208281	0.142000427457152	0.13732883265042	131.496373422859	-0.279445313867344	0.221761969654509	-1.26011378011614	0.207628319880935	0.520142415734694	-0.481840675470483	-0.601627640427866
MAP4K5	-0.178201037646581	0.0752467878099724	0.0178738462786282	414.892174825657	-0.24387977086356	0.130779744697771	-1.86481302152073	0.0622076174330546	0.294065271515748	-0.362864742815871	-0.500316775720013
ATL1	-0.622258129319765	0.18666041574587	0.000857183456624623	52.8049223498037	-0.865414502133132	0.278933876704712	-3.1025794082706	0.00191842072496568	0.0500589036760704	-1.97434090346772	-2.27080066975711
SAV1	0.216029488202997	0.119623275423535	0.0709315905810571	27.3260655515994	0.355556776313221	0.206353768322483	1.7230447459412	0.0848804336000346	0.341436330646756	1.06779159872365	1.20721894011337
NIN	-0.179123711732347	0.0611338301614418	0.00338933645786163	249.572203626983	-0.224744907025399	0.0984194055017794	-2.28354261925851	0.0223984253736711	0.176081492438234	-0.366213112476315	-0.445809816517817
PYGL	0.0620031498640287	0.247888004251311	0.802490175242261	25.4437585738513	0.187031544029074	0.359370341652124	0.520442346937254	0.60275530136862	0.825568119249874	0.508832453604491	0.727163370429477
TRIM9	8.53804345115374e-05	0.104689970794463	0.999349281288145	1115.14976765761	0.012581593853439	0.163955500196922	0.0767378577621831	0.938832087181287	0.978239075116595	0.284133847890432	0.23023083944984
TMX1	0.106508975324585	0.0717297534215194	0.137579681462754	54.951606345692	0.170566625977319	0.124710593390423	1.36769957820133	0.17140613203806	0.476752363184521	0.670343390113988	0.680261933131308
FRMD6-AS2	-0.0950860514383613	0.202949729349831	0.639412616126404	35.510208638644	-0.155702727606595	0.300712959708978	-0.517778574482723	0.604612768737495	0.826731872354137	-0.0612417727541099	-0.249138479389926
FRMD6	-0.0308000348334703	0.107832162587196	0.775161990773331	65.9064521090408	-0.0327465971816407	0.178798657269008	-0.183147892058118	0.85468197881198	0.945155564395254	0.17205116449346	0.101110408786991
RTRAF	-0.163578920441018	0.124175940232273	0.187732811780583	18.969705519605	-0.229167944070331	0.215799078371427	-1.06195052267968	0.288258147245679	0.601495082560298	-0.309801310800324	-0.458409137934316
TXNDC16	-0.259331099887417	0.190708666525644	0.173884168217044	47.7646685641764	-0.340212142362117	0.287267874990568	-1.18430277793257	0.236293229587312	0.550679581453006	-0.657284455201705	-0.774726078421748
GPR137C	-0.723400636494174	0.280725523424369	0.00996917779312641	19.8114877722054	-0.832077128207463	0.359263615227112	-2.31606289348688	0.0205548349499065	0.170361769963812	-2.34138546191849	-2.17583689599611
ERO1A	-0.0860160622875581	0.121957162329999	0.480625214964257	32.8784952516817	-0.102466214391567	0.196746088804871	-0.52080432711011	0.602503088422981	0.825498330146396	-0.0283269256140323	-0.0974906558976286
PSMC6	0.0259920203166803	0.0562844852047919	0.64422672530146	69.8380347476338	0.0685182123466534	0.109526735030939	0.625584359173113	0.531587600403098	0.785256353296534	0.378148634177041	0.389570096206806
STYX	-0.157761981016864	0.0921955958876508	0.0870504492187715	22.458035971776	-0.201008350553571	0.165378712316045	-1.21544271169216	0.224197286090304	0.53751937401765	-0.288691729654663	-0.378194623321082
GNPNAT1	-0.222630981787845	0.181086435185701	0.218915003181726	14.2444494772275	-0.262553195159662	0.3232236918388	-0.812295638559205	0.41662201258062	0.707214084743738	-0.524100307218103	-0.553509293047623
ENSG00000285664	-0.0189470205951537	0.0762739675851876	0.803819182044542	101.311567024133	-0.0113491036659734	0.123716030739339	-0.0917351098168127	0.926908501391574	0.972842810442112	0.215065565648373	0.16206262229382
FERMT2	-0.056451717285206	0.05650748259187	0.317788328824279	394.381156734511	-0.0668262775340415	0.106319551113733	-0.62854175769192	0.529649100574491	0.783427356962269	0.0789616146884399	0.00403212475512338
DDHD1	-0.175179607873305	0.0922886701493823	0.0576736587580714	143.393280637498	-0.231511741051851	0.159903230244582	-1.44782404143894	0.147666267270437	0.443553984076519	-0.351900021967992	-0.465085602816974
ENSG00000237356	-0.14515202699328	0.244926685043079	0.553425721036619	141.357065591421	-0.156927089812878	0.376584242533421	-0.416711779433924	0.676889237324288	0.865003849337975	-0.242930405993884	-0.252626158288036
CNIH1	-0.0108102418268835	0.0878659003243648	0.902082439643611	36.7335130860376	0.00269424762549542	0.149297015116195	0.0180462256623051	0.985601976659261	0.995515031126421	0.244593807073725	0.202066062212717
GMFB	-0.394545287872349	0.239677209419836	0.0997323225875622	16.2022367392062	-0.522433005236231	0.343164622877617	-1.52239762028892	0.127909480753703	0.415140867621194	-1.14797460429627	-1.29379458199059
CGRRF1	-0.12142065322608	0.0809782387979677	0.133763868189371	50.9373404892683	-0.175155259705692	0.145024604208395	-1.20776237012859	0.227138679622462	0.539930807037347	-0.156809626025556	-0.304550338208083
SAMD4A	0.410542279551035	0.0998908992603711	3.95818952781951e-05	1931.75406781697	0.643805801241753	0.159836606171994	4.02789959484612	5.62773661085488e-05	0.0073669467017627	1.77367544131276	2.0283158642795
SAMD4A-AS1	0.65689381300107	0.172891560681282	0.000145014273175657	36.8388040388417	0.972930027011827	0.281857030797939	3.45185651128679	0.00055674371371763	0.0269746326757223	2.66768125889563	2.96584857411388
WDHD1	-0.0155087078067235	0.1653075277208	0.925254279820793	10.2375074150338	-0.045044577872699	0.302665091816825	-0.148826472198387	0.881690561465338	0.955961085455193	0.227543148363114	0.0660787755615676
SOCS4	0.0913826412534002	0.0927373090335176	0.3244313521362	27.3274224765898	0.171869531637269	0.161955482583821	1.0612146553811	0.288592360626991	0.601886270765275	0.615450163069861	0.683973348391528
MAPK1IP1L	-0.0218046400402124	0.0496629320691873	0.660623414799785	115.539040332901	0.0308290160211811	0.105132170275906	0.293240555581363	0.769338287009523	0.908717965159893	0.204695309890097	0.282209860782553
LGALS3	-0.0140531701806649	0.0833197920416745	0.866059796634076	136.775637153662	-0.00442993644729387	0.143232373882388	-0.0309283182790185	0.975326706000872	0.991214290815177	0.232825271381322	0.181772340036863
FBXO34	0.135635493167764	0.0856937185263458	0.113468452273716	68.3661496415761	0.250235164866439	0.151501464121094	1.65170129752955	0.098595458046062	0.368461116292034	0.776043062582292	0.907203176907882
ATG14	-0.0140008964818641	0.0787876369978474	0.858955261913967	62.1894245775743	0.00973146301801556	0.132159375807307	0.073634299182862	0.941301378408776	0.979013900880736	0.233014971807295	0.22211204819628
KTN1-AS1	-0.189985830461179	0.113335940743959	0.0936780751221722	29.6910133354176	-0.186707381116582	0.187867961071113	-0.993822363600936	0.320309356489793	0.630435505928647	-0.405631569503377	-0.337457340618332
KTN1	-0.0690625179861866	0.0387798408344734	0.0749308976841338	247.754204576579	-0.0691177023636549	0.070772905709919	-0.976612471543158	0.328761042449304	0.637875217177339	0.0331972184487816	-0.00249515449593357
PELI2	-0.0559981188533833	0.0699564766937216	0.423438058504783	256.438834191769	-0.0430872204037435	0.117199981023571	-0.367638458875502	0.713142834073005	0.882757750370286	0.0806077162215491	0.0716544412473454
LINC02284	0.242882882929124	0.128233858558168	0.0582167763829411	19.2039893499583	0.464895918722981	0.217332489175264	2.13909995917855	0.0324275737243514	0.21015707211814	1.16524214336122	1.51867891312066
TMEM260	-0.186053161881324	0.0665939910505953	0.00520857445062616	90.6428245512991	-0.249298095406869	0.106091510437919	-2.34984019341255	0.018781472658627	0.164626401612402	-0.391359977442319	-0.515751241171361
EXOC5	-0.0738929367973544	0.0560259372261215	0.187200587558386	105.845741151565	-0.0898758294485832	0.103760148194547	-0.866188329647228	0.386386892196489	0.681384657625509	0.0156677050007899	-0.0616260893017325
AP5M1	-0.295243598609963	0.0996731739498515	0.00305531703773883	40.7975650225242	-0.390286325005039	0.16587012973471	-2.35296328295671	0.0186244730283887	0.163877162811066	-0.787610344926297	-0.917365788507255
NAA30	-0.142299916296474	0.115071497668259	0.2162275430139	28.4410858923522	-0.164784500383933	0.185487970694591	-0.888383757538935	0.374334359330054	0.672632051921191	-0.232580141395868	-0.275008525941849
ACTR10	-0.106600849639402	0.0774614461506412	0.168766085574834	91.2023736523558	-0.131718131399719	0.118994626294643	-1.10692503940112	0.268326339019003	0.582422932021314	-0.103028793260362	-0.180816728162094
PSMA3	0.0192933814241082	0.0651474581522119	0.767115980167836	51.5728531190992	0.0557693157707272	0.115834302511966	0.481457690522772	0.630191243139658	0.840687689379173	0.353839379609072	0.353253998459032
PSMA3-AS1	-0.0112889535691887	0.0513009875412162	0.825829614637955	104.712279338174	0.00774919102960162	0.10415587708726	0.0743999402271795	0.940692156364843	0.978675189648887	0.24285656973417	0.216465411809735
ARID4A	-0.0790163669585395	0.0661514015057038	0.232291199899876	184.123736017595	-0.0760023640289321	0.107905172463612	-0.704344029982081	0.481218552576774	0.752018578798223	-0.00292514200094418	-0.0221065808266388
TIMM9	-0.128576207167858	0.077974338178638	0.0991567690729895	25.118916489838	-0.169508782551985	0.159800158063354	-1.06075478651768	0.28880135466572	0.602118039505539	-0.182777018078648	-0.28846596455085
KIAA0586	0.170662793223727	0.0671566608683868	0.0110452538237753	122.133564053408	0.276710559517548	0.118328148514737	2.33850155682176	0.0193612450054346	0.166761221902481	0.903156580349791	0.982620136668631
DAAM1	0.110544498138134	0.0683315850789565	0.10571308969231	843.589810394946	0.18471098640662	0.104123978182558	1.77395245197769	0.0760710155505024	0.323374160484848	0.684988238561957	0.720553104439435
GPR135	-0.0132956770985995	0.12949190160102	0.918220326835533	77.2614218519874	0.00787301905268907	0.207513263616777	0.0379398353409759	0.969735651890162	0.988805056369279	0.235574201792517	0.216818144343377
L3HYPDH	0.1315418038483	0.0947697314009121	0.165132493252329	36.0181878227261	0.198850797645751	0.162844558820457	1.22110802526102	0.222045121540435	0.534828116573146	0.761187128804554	0.760831317070402
JKAMP	-0.0136133794043769	0.0557018964114484	0.806923322915218	50.0305245543112	-0.0165229151987604	0.123065182760012	-0.134261493203822	0.893195801468851	0.959809129078177	0.234421265150935	0.147324668759233
RTN1	-0.745700858482252	0.476247392927989	0.117399040476969	11.8670694541151	-0.398383781330684	0.536367069350206	-0.742744668894971	0.457636280278389	0.737262952189785	-2.42231261472136	-0.940431942795912
PCNX4-DT	-0.170310505929216	0.128378769335382	0.184632707437354	55.1412666169284	-0.262646150750517	0.214147537281225	-1.22647289847467	0.220020767938717	0.533048936697364	-0.3342301280426	-0.553774083361325
PCNX4	-0.0609324417520254	0.0693591530503355	0.379669107651157	129.936950944302	-0.0749711934077305	0.11454024453658	-0.65454018987874	0.512763843131263	0.771245457735019	0.0627011364838872	-0.0191692212793898
DHRS7	-0.0355286395077417	0.0895374675873317	0.691513531003071	31.4300129647362	-0.0333375624281927	0.165924808088586	-0.20091969858054	0.840761364550304	0.939567351791579	0.154891132937555	0.0994270041463225
PPM1A	-0.133758522238513	0.0695548167733152	0.0544717273968778	93.0323829755666	-0.149878238062782	0.116191193746991	-1.28992768926315	0.197075765883295	0.505543241195495	-0.201583557485283	-0.232547025349628
MNAT1	-0.128464689498983	0.0490499874585358	0.00881733368980932	269.777395208108	-0.163889402578374	0.0839815752300271	-1.95149236162192	0.0509985039694602	0.264783371875193	-0.182372322222523	-0.272458779051451
TRMT5	-0.115995941802326	0.149472552980199	0.437728284438885	10.2327869807538	-0.068270338815053	0.253240337555348	-0.269587141898876	0.78747789349033	0.917718215287102	-0.137123434088263	-8.13818783853356e-05
SLC38A6	-0.229211441035914	0.0646158248281297	0.000389207403862886	99.1891896931825	-0.310302781075703	0.124942786180065	-2.48355899978492	0.0130076784589617	0.137390114538647	-0.547980689725785	-0.689527231479812
HIF1A-AS1	-0.0393763395750403	0.141314459430839	0.780518513014905	10.7553603200025	0.0146580234719172	0.245185027834212	0.0597835177840819	0.952328052997551	0.983006085242401	0.140927890264351	0.236145690240412
HIF1A	0.0556759044021625	0.0720392557411039	0.439608154662833	355.594886069262	0.0925837676877856	0.132461789350186	0.698946980423345	0.484585165763545	0.75430367318154	0.485870979921071	0.458122465026969
HIF1A-AS3	-0.371367156926053	0.383320586442647	0.332636950479863	13.8515006295864	-0.46022740448022	0.551170201653994	-0.83500051907584	0.40371741612167	0.695664865617861	-1.06386153377265	-1.11659770349524
ENSG00000288928	-0.0270752042236348	0.0961667950808821	0.778293025106981	32.5534275890577	-0.0119829040788218	0.186307318823963	-0.0643179460391683	0.948717064167253	0.981170236558921	0.185568515849339	0.160257198772772
SNAPC1	-0.209226139628517	0.0897934919881981	0.019801852763175	25.449318585806	-0.234193558186291	0.164924555449444	-1.42000418038465	0.155606464028595	0.455482345625299	-0.475454347087925	-0.472724941062126
RHOJ	0.0274682620608912	0.0901072659736932	0.760488326837772	370.899927385078	0.0557473749941596	0.153262716668002	0.363737353781347	0.716054146967989	0.884110603897362	0.383505892112482	0.353191498666854
PPP2R5E	-0.0397179597953382	0.0421450913685626	0.345982717938558	160.241455698983	-0.0253034867882923	0.0761844924594414	-0.332134348755598	0.739787814348051	0.895708851279422	0.139688155889358	0.122312614247088
WDR89	0.0192739183766832	0.167162105415773	0.90820673324294	20.0024454542575	0.0749798457396666	0.264704356341436	0.2832588279845	0.776978435811419	0.912631205709416	0.353768748517874	0.407976497773672
ENSG00000274015	-0.0090770886862141	0.19329337501437	0.962544976609133	17.8501569625409	0.0486155427217645	0.282492649711656	0.172094894403047	0.863362926558569	0.948145288123082	0.250883392402549	0.332875990074989
SGPP1	0.0423077691921335	0.0860664972405457	0.623022853347507	59.6488272527724	0.0760136101647334	0.138366055471915	0.549366026988911	0.582754283663304	0.81588251911218	0.437358228729188	0.410921245947392
SYNE2	0.151610036015722	0.139427878623869	0.276872235129944	39.3597358094434	0.256362399495625	0.221968786003988	1.15494797313988	0.248111732415669	0.562953387287376	0.834014425858576	0.924657020885033
MTHFD1	-0.316823105551595	0.0884751143435964	0.000342374648820368	40.0102013506795	-0.457482328263669	0.152565486486007	-2.9985964637266	0.00271226280705206	0.0593850424213088	-0.865922034227399	-1.1087781674584
ENSG00000258824	0.0431695305707368	0.112741683399927	0.701789044509052	36.2762845441883	0.112445117461652	0.189209454393152	0.59428910580761	0.552318763846406	0.797677046723212	0.440485547138983	0.514698868756879
ZBTB25	0.0388945376560417	0.101374332001885	0.701221239331073	45.5669666776287	0.0818098938169843	0.16220147889621	0.504372058588524	0.613999949167775	0.831557462442685	0.424971665482395	0.42743235358995
ZBTB1	-0.0587613539938625	0.0792418474911218	0.458363377256834	143.666253390753	-0.0591163163969905	0.137019677687621	-0.431443989612679	0.666145570270441	0.859486341845211	0.0705799796114222	0.0259944726820331
HSPA2	-0.229832211752498	0.202489553869149	0.256361727877749	30.3279896067435	-0.322090543283176	0.300606359746992	-1.07146949104559	0.283958381572948	0.597896626498139	-0.55023345683561	-0.723105472702857
PLEKHG3	0.114651562784345	0.142826035471742	0.422127492832272	52.8215602675951	0.196334310644926	0.21396142790624	0.91761544389656	0.358820229580651	0.660463164869496	0.699892711188862	0.753662932939376
CHURC1	-0.00136604183139527	0.045175286954124	0.975876686583145	82.113892257988	0.0310851989433821	0.0982457883987329	0.316402356274267	0.751697128714696	0.902153090046903	0.27886665944911	0.282939615235306
FNTB	-0.109475760181874	0.0648568856824131	0.0914191106164646	87.8850811883616	-0.126482749637206	0.107271915396337	-1.17908540338719	0.23836417028985	0.553034130635942	-0.113461798137604	-0.165903387646543
MAX	-0.214375750183855	0.0573055277493848	0.000183343355399274	100.74168374023	-0.28340630115059	0.105995182569358	-2.67376586634155	0.00750047967435488	0.10141034406199	-0.494142202325863	-0.61291078171773
LINC02324	-0.109083925653453	0.158012394371089	0.489973836432845	14.9919178597819	-0.161441571527393	0.254886228948016	-0.633386794546358	0.52648108638866	0.781346874634421	-0.112039836832827	-0.265485966056377
FUT8	-0.225329048322964	0.0845335874077081	0.00768610287680414	617.685074757866	-0.310412990030926	0.134456951699018	-2.30864217958613	0.0209634453108391	0.171128954470598	-0.533891547990353	-0.689841169173693
ENSG00000258561	0.0920115053388069	0.102112406226402	0.367545482169768	68.3833339443841	0.148610712654621	0.164495658130259	0.903432433073344	0.366296433162999	0.667009870566333	0.617732300887106	0.617719022878636
GPHN	-0.145624850590209	0.0425467188287503	0.000620014152198143	1372.33934099125	-0.17980788289723	0.0749313427864862	-2.3996351354544	0.0164114209462719	0.153568467485837	-0.244646275347022	-0.317803651355709
ENSG00000289208	0.012195248058309	0.125534444629271	0.922609951749392	14.0860399881289	0.0542899604277106	0.22033810722243	0.246393876720131	0.805377345829037	0.926010861561045	0.328080365917807	0.349039954292878
PALS1	0.0543209555447459	0.0570692543569009	0.341176741708231	82.2653926290577	0.103099949490949	0.0949480067108366	1.08585691329929	0.277542301979009	0.59046557353853	0.48095389195294	0.488078523107966
ATP6V1D	-0.0962985402511261	0.114882284745879	0.401897813268717	48.3383619882458	-0.108670651460956	0.180115110551176	-0.603340003669929	0.546282525747385	0.794375617977024	-0.0656418754739324	-0.115164416268963
EIF2S1	0.0677344448091931	0.0786409514317339	0.389065880662146	48.5504094875221	0.126648848868835	0.13343177831058	0.949165562149995	0.342536413650858	0.64735226078541	0.529631232290801	0.555159162327729
TMEM229B	0.3497259358536	0.498398824335187	0.482866922798704	11.3569470773437	0.511470025955011	0.681587769663451	0.750409629866981	0.453008032881585	0.734538051159072	1.55297389215575	1.65134842068789
PLEKHH1	0.150857008455548	0.171648584563798	0.379471081113278	33.8671210734595	0.242119622061988	0.263883000691596	0.917526409156444	0.35886686065156	0.660463164869496	0.831281700755678	0.884085502055988
PIGH	-0.25273190611683	0.147062467545807	0.0856991895681217	12.5867126280826	-0.287728072406649	0.249820678358768	-1.15173841611879	0.24942858101149	0.56366918252288	-0.633336085408186	-0.625221640657078
ENSG00000286861	-0.378071383880024	0.17731333996169	0.0329886102035914	13.9483355781347	-0.521247231956158	0.285911962966541	-1.82310396021155	0.0682876469189527	0.306224305881091	-1.08819106732703	-1.29041682626959
VTI1B	0.00888733909910685	0.0703957273357806	0.89953539961316	44.7519196201855	0.0439308699165424	0.126402611506771	0.347547170053437	0.728180287703356	0.890681753497992	0.316076016636332	0.319531381426109
RDH11	0.267816113790375	0.0597928763051587	7.49710897882741e-06	112.513562132111	0.388615124234556	0.111780790553241	3.47658235651373	0.00050784822917998	0.0262233175254514	1.25572444371036	1.30138788935076
ZFYVE26	0.0382539970185636	0.0520666033128581	0.462514456967958	62.1179514260536	0.049057102932428	0.109592171975322	0.447633275700334	0.654417883902061	0.853482995380484	0.422647153642408	0.33413380432397
RAD51B	-0.0404399606503877	0.0653684134528132	0.536149055433648	499.907177390874	-0.0264222089590175	0.122131159638251	-0.21634289756422	0.828720473297188	0.936228344334542	0.137068026208513	0.119125858164889
ENSG00000259038	-0.380525971727022	0.259805427647385	0.143014381947869	9.60274983776778	-0.328170787580534	0.327753266363305	-1.00127388880624	0.316694412936325	0.627928577373748	-1.09709872779195	-0.740425461528411
ZFP36L1	0.027477908941934	0.0900032793047826	0.760138456327414	370.884504193774	0.0737698952962474	0.150017361829396	0.49174238499235	0.6229014709086	0.835814105110192	0.383540900491171	0.404529871760865
ACTN1	0.433423286495661	0.194930600276066	0.0261837976778161	161.581173491875	0.637642367574632	0.30958513520461	2.05966726132766	0.0394303612566173	0.230713549815823	1.85671025353486	2.0107589048843
DCAF5	0.0827696579325221	0.0351420986394302	0.0185085039697088	257.009265754536	0.159998215670804	0.077017585716979	2.0774244502906	0.0377624014747263	0.226843998254179	0.584193782856701	0.650157098611378
EXD2	-4.1176363957787e-05	0.0673751573068413	0.999512372447947	40.4640052748721	-0.00991546090119876	0.136289268575926	-0.0727530568239486	0.942002627135613	0.979304449720013	0.283674575270929	0.166146451076246
ENSG00000258520	0.214954441801639	0.436551019833445	0.622441910325891	9.48727556452605	0.343868890053133	0.64627135734001	0.532081278471731	0.594669703291396	0.822684212802237	1.06389027234047	1.17392520230961
GALNT16	0.859636361620759	0.387088803230639	0.0263663404064223	71.1971120951047	1.27899029430658	0.602751720970125	2.12191894242633	0.0338445454574363	0.21544600716697	3.40343076042793	3.83768203182459
ERH	0.052189865946239	0.144022991184284	0.717074233809778	23.851112580892	0.105049430904986	0.221986776029098	0.473223823437195	0.636053502866022	0.84364180823699	0.473220201514022	0.493631753316399
SLC39A9	-0.0740762691506563	0.0695601622804777	0.286910434626355	78.7330005517647	-0.0586582066190731	0.119651889466323	-0.490240537618781	0.623963698496628	0.83627854373173	0.0150023947909945	0.0272994294973136
SUSD6	0.289981969501962	0.0877730721943839	0.000953943442787654	84.7016936955261	0.43072307123149	0.158115416605928	2.72410546977202	0.00644759127651619	0.0932163680785505	1.33616398342152	1.42133523616557
SRSF5	0.0598355688795595	0.0598068666067786	0.317078312344256	259.261514592421	0.108152224212241	0.105748436806398	1.02273118618523	0.30643496188935	0.618362609958958	0.500966336503213	0.502470270780739
SMOC1	1.09184803124979	0.362575685754002	0.0026007530875371	10.7723190017617	1.56901172712104	0.531501060662952	2.95203875071102	0.0031568331147473	0.0642246490056646	4.24612323589853	4.66382778022826
COX16	-0.11774334423211	0.085321354492125	0.167587095795172	38.1115781986893	-0.122311931151374	0.15422984208719	-0.793049707476374	0.427748862658872	0.715337014816176	-0.143464729861857	-0.15402252792526
SYNJ2BP	-0.111298406011765	0.104408594005908	0.286428643477367	29.7659828843617	-0.118540318453421	0.178626509664057	-0.663621086681699	0.506932857694721	0.767730315561052	-0.120076151019828	-0.143278833003125
ENSG00000257759	-0.0270235817768411	0.138966118206081	0.845814414967563	91.8601635252613	0.00341963663469013	0.204870507178822	0.0166916979988012	0.986682570277068	0.995734987886742	0.185755852892081	0.204132382070769
MED6	-0.23861579490272	0.0880832779628219	0.00674905083086168	54.8658517999526	-0.322664673203281	0.142826866787699	-2.25913149577731	0.0238752064939342	0.180546506467067	-0.582108941130553	-0.724740920772757
MAP3K9	-1.92521615268015	0.585490583024304	0.00100826501014881	9.74797785586598	-0.594559782173773	0.67064964892185	-0.886543045433035	0.375324969179177	0.673462868524468	-6.70275495730887	-1.49925260464345
PCNX1	-0.0831196560960126	0.0412971711526026	0.0441440590243795	342.294879512689	-0.100051652632819	0.0740751942624983	-1.3506768848728	0.176798959967404	0.484307925734396	-0.0178159133663659	-0.0906126127409913
SIPA1L1-AS1	0.389061103632534	0.110042652944793	0.000406929999877255	15.8244243714758	0.548400313141845	0.216395650214039	2.53424832060818	0.0112688844032311	0.127858692729277	1.69572059373899	1.75654685188882
SIPA1L1	0.170504163294749	0.0595625063803547	0.00420168790328631	673.22411261109	0.268768449950028	0.105933722513848	2.53713778362592	0.011176295725285	0.127337332314474	0.902580914847071	0.959996498170988
RGS6	-0.0147771207556895	0.30410451975415	0.961244251763237	181.405107580291	-0.00429185364443158	0.486744577128406	-0.00881746576356693	0.992964771364104	0.997298264291354	0.230198066197533	0.182165678278817
DPF3	0.0922323508362754	0.0491801011471828	0.0607377454846384	379.191958546509	0.164030824107309	0.093467356043661	1.7549530772079	0.0792673341961996	0.331200185835055	0.61853374570362	0.661644257620507
DCAF4	-0.112439680791471	0.200331119445441	0.574614056501887	9.28497970607856	-0.131226893133311	0.355108283970912	-0.369540500902705	0.71172489072545	0.881862328101567	-0.124217819140293	-0.1794174025974
ZFYVE1	0.10395826479748	0.0802303484607879	0.195062527887729	63.8389680479192	0.189062903723409	0.145519935754687	1.29922338642401	0.193867277904339	0.503008015857481	0.661086901963634	0.732949836480166
RBM25	0.0611510788549824	0.0479956929409403	0.202629702543284	300.674162251825	0.127337267736325	0.0763892858054687	1.66695193434063	0.0955239628122944	0.3626182229933	0.505740301392516	0.557120170226279
PSEN1	-0.119974424244006	0.0769008290650683	0.118731824721595	112.198330439554	-0.141594190658409	0.130931576035102	-1.08143654071993	0.279502974743008	0.59277561258406	-0.151561283929105	-0.208949353700735
PAPLN	-0.1170329831397	0.0695838512785756	0.0925885011755492	420.213636237895	-0.126943894481325	0.117884237973712	-1.07685214464069	0.28154632535158	0.595057975515492	-0.140886840695488	-0.167216990054027
NUMB	0.15361425495265	0.045914791129232	0.000820935933263344	414.406316331714	0.235544474925867	0.0963970710065781	2.44348165837729	0.0145463089786179	0.144000267081169	0.841287704673729	0.865355748882505
HEATR4	-0.16655171002745	0.0883395022007953	0.0593813328113242	66.6938078157582	-0.15892255206894	0.130732571660109	-1.21563088716806	0.224125562572073	0.53751937401765	-0.320589517179637	-0.258310368047803
ENSG00000258695	-0.0677092650846283	0.200987568830465	0.736205213829545	13.2386559583771	-0.0712854129036616	0.317644411076172	-0.224418911266684	0.822431356875253	0.933839424780842	0.0381081518199327	-0.00867002519089364
ACOT6	-0.278436770290418	0.174695202575148	0.110971146675208	8.85730875076199	-0.38450798618395	0.293017591389331	-1.31223516090219	0.189440801698232	0.498731079353175	-0.726618630840467	-0.900905797934998
DNAL1	-0.0886718875413014	0.0746643791233444	0.234988551936621	30.5223792162895	-0.126207436708564	0.146808409011827	-0.859674439346294	0.389968528539151	0.684531061865086	-0.0379648734444308	-0.165119140071212
MIDEAS	0.162612234879501	0.0595940064374465	0.00635907656942367	94.4882349463497	0.282488901150381	0.115836832042107	2.43867944392416	0.0147410379533382	0.144210558792799	0.87394123147928	0.999080135250332
MIDEAS-AS1	-0.353071002232837	0.175684628478236	0.0444643940639759	17.5977448930834	-0.430573308806624	0.274241423763171	-1.57005204720078	0.116403003247888	0.398030722978892	-0.997465077838066	-1.03212599798797
PTGR2	0.0914468936588683	0.0744935398295619	0.219604098506886	38.1397317701421	0.155836654619749	0.153742393136645	1.01362188684836	0.310763209889826	0.622588944593668	0.615683334032825	0.638302609321784
ENSG00000273711	0.109402300512513	0.156522958127744	0.484580967074661	13.1919520102125	0.190164719789219	0.26281012284025	0.723582173068772	0.469322289075849	0.744694651510178	0.680843221448267	0.736088434374322
ZNF410	0.13845128425492	0.0487293291710166	0.00449397368059758	77.1407948348623	0.223817853248727	0.0988967746731465	2.26314613381927	0.0236266824715872	0.179571542812156	0.786261523891467	0.831951670612521
ENSG00000258891	-0.0575594715104977	0.15286200336921	0.706511532074483	35.9148485949073	0.0347047530147505	0.226149460133953	0.153459367067222	0.87803603108969	0.954505966931698	0.0749415921296454	0.293250160832434
FAM161B	0.0165151933820119	0.120414586790864	0.890910046992447	10.5381247238373	-0.00351605243572498	0.23368824121654	-0.0150459108144296	0.987995552986308	0.995986400459154	0.343757379155533	0.184375600710962
COQ6	-0.226549592824062	0.139884144586835	0.105328629603443	16.2300223271193	-0.342841689100034	0.242309637883833	-1.41489084831367	0.157100501666622	0.457110823600799	-0.538320884675696	-0.782216520892419
ENTPD5	-0.127337589222027	0.150012649016792	0.395967167486199	37.7568398206847	-0.221833785806443	0.258963332658571	-0.856622377882811	0.391653614286971	0.685923387959177	-0.178282093148296	-0.437517290014555
BBOF1	-0.0712901487026563	0.0903181978293659	0.429923778719013	31.686384348151	-0.0382003415426133	0.161618433858052	-0.236361290174142	0.813152331216456	0.930132432010026	0.0251131818200665	0.0855750475794616
ALDH6A1	-0.080149351667765	0.0753810390968541	0.287665815464476	84.7822428763595	-0.0821915452267873	0.125483618294342	-0.654998208881688	0.512468907254874	0.771084605499049	-0.00703672558678544	-0.0397368838117946
LIN52	-0.177594769319892	0.0513389588313737	0.000541663226772032	153.949037326919	-0.23717592514965	0.0825832004291137	-2.87196335231925	0.00407930270966572	0.0720758196659622	-0.360664604649544	-0.481220415907031
ABCD4	0.192989796715395	0.0685713330007345	0.00488625325049744	111.945749455253	0.313760454248004	0.119517830049446	2.62521879888713	0.00865933025122071	0.109258246519934	0.984180922805497	1.08815927808081
NPC2	-0.190503334445467	0.119244763659646	0.11013594829871	26.7753732078262	-0.298817398517166	0.206489596112564	-1.44713052929926	0.147860368954812	0.443553984076519	-0.407509583275391	-0.656810339223111
AREL1	-0.122767583942903	0.0651147923829261	0.0593755341721322	57.7919334627931	-0.154886002831534	0.111844624410092	-1.38483189199711	0.16610387667094	0.469755964706024	-0.161697616288322	-0.246811983399665
FCF1	-0.137909806187616	0.101778742387127	0.175418777082995	29.6594068076608	-0.175792161120364	0.163695015580178	-1.07390051247016	0.28286727363556	0.596313483310874	-0.216648501262826	-0.306364595143431
YLPM1	-0.0706594289351216	0.0414175933094298	0.0880035180497293	197.527968028367	-0.0700163407719268	0.0776958751890742	-0.901159046108186	0.367503762283128	0.667332896217441	0.0274020538783966	-0.00505498703362408
DLST	-0.0598341311900372	0.0533955611298554	0.262465619010506	51.4064491506746	-0.0579767597731158	0.115383627881953	-0.502469551680511	0.61533726530522	0.832423598238866	0.0666868881379529	0.0292405771190165
RPS6KL1	0.390505047084947	0.140442249328352	0.00542688650459707	34.1770514067483	0.587184786250489	0.225145604304341	2.60802243092767	0.00910669866151653	0.112057927029961	1.70096064168446	1.86702705761652
EIF2B2	0.0285364486647367	0.101687236101548	0.778994508396296	14.1045740547573	0.0424247669337784	0.190612058609304	0.222571264605751	0.823869202988581	0.934252835781166	0.387382324399012	0.315241144791548
MLH3	0.0547133412977365	0.0792408764460893	0.48989951572851	93.1989456826925	0.0997062403061564	0.136478819707335	0.730562006031166	0.465046726183622	0.742399979836938	0.48237785364296	0.478411312008678
ACYP1	-0.0755621248373968	0.0995181008757251	0.44768495144266	32.9243544197338	-0.0813033924312506	0.179273876333108	-0.45351500226492	0.650177943031902	0.851201147888877	0.00961024801020731	-0.037206920254119
ZC2HC1C	0.0324172786802016	0.097769413082396	0.740214946041473	20.6203264203479	0.0725444779902387	0.187408931941496	0.387091891718829	0.698688180095914	0.876297834683541	0.401465795129993	0.401039187339528
NEK9	-0.0499275472454463	0.047370185834962	0.291888992843906	126.218710635152	-0.0381196727813027	0.0775218000167327	-0.491728427011173	0.622911339511217	0.835814105110192	0.102637724549668	0.0858048380247366
TMED10	0.248735608684519	0.08790764313799	0.00466192546726445	159.229139288567	0.375981239088072	0.14473170550142	2.59778075429632	0.00938283815671982	0.113974159445644	1.18648159253681	1.26539940947085
FOS	0.972819213854879	0.293536441289294	0.000919273136168153	114.194889755058	1.43117133720588	0.466152710645539	3.07017701393168	0.00213931936121673	0.0524388939039281	3.81416954062087	4.27118006801739
JDP2	-0.0854260698434515	0.115256579544397	0.458583265682513	95.0907139905998	-0.0819513353979144	0.194747773000659	-0.420807561160852	0.673895609900771	0.863645734352669	-0.0261858523681123	-0.0390526298002125
TTLL5	0.121840184570345	0.0494091230888421	0.0136652280211521	172.853176346084	0.198255996875769	0.102617072091458	1.9319981834901	0.0533597300854776	0.27108807107509	0.725980105925498	0.759136986680751
ERG28	-0.0120538787087701	0.0893957376905997	0.892740524539277	18.0934535769319	0.0286447046483158	0.182913672027951	0.156602315894345	0.875558277247705	0.953865829003388	0.240080668503826	0.275987701487737
IFT43	0.227460265456168	0.0360805628719416	2.89625024139353e-10	186.160301795449	0.3759503739167	0.0779608423242158	4.82229748561765	1.41914082592292e-06	0.0013432713740755	1.1092737085393	1.26531148793396
TGFB3	0.483401037639618	0.108357431600743	8.15129917684035e-06	26.5282567556924	0.768338119891552	0.205218824024936	3.74399436085937	0.000181117719340787	0.0148013312031769	2.03807872178297	2.38305463166294
GPATCH2L	-0.0136810389673918	0.0354477754837718	0.699534325747882	163.88091763104	0.0246109445639176	0.070581618460287	0.348687733446705	0.727323754277123	0.890342100714285	0.234175729667135	0.264497261931368
ENSG00000259124	-0.0407760333213674	0.154558799111533	0.791916972633829	27.1960952317545	-0.0525412762762205	0.261208275352264	-0.20114705862731	0.84058358642145	0.939567351791579	0.135848423802232	0.0447239210150211
VASH1-DT	0.0796572163983105	0.141569102120934	0.573657067835977	19.2085487563661	0.139068566121983	0.257812772587659	0.539416898263633	0.589599223675994	0.820239507895208	0.572898781768201	0.590537570418097
VASH1	-0.0381012382492672	0.178124717973981	0.830623459430581	14.935218132272	-0.0798380791894244	0.293932568530875	-0.271620390991269	0.785913918986346	0.916806765843959	0.145555212803343	-0.0330328759668862
VASH1-AS1	0.116366489787718	0.145586361893261	0.424119223498041	11.6195931548755	0.191738469375553	0.255451041196237	0.750587934492935	0.452900684665648	0.734538051159072	0.706116154153775	0.740571366953426
ANGEL1	-0.00301307931176082	0.0917471561907839	0.97380128733933	43.2806582689424	0.0160970578271998	0.163696029569996	0.0983350535103651	0.921666244379338	0.970901732479048	0.27288958648917	0.240244877334574
IRF2BPL	-0.0518767086760183	0.149389004810987	0.728396587502308	22.4388045031632	-0.039771290371255	0.252867994425002	-0.157280839205022	0.875023520410253	0.953723463882537	0.095564248554062	0.0811000931488616
CIPC	-0.1398080716153	0.0704535212302397	0.0472111014707685	70.9087243540719	-0.230785315514515	0.129062102858894	-1.78817259600083	0.0737481660983115	0.317498652579483	-0.223537276469135	-0.463016330338115
POMT2	0.0022802445695266	0.0758563215656879	0.976019164426766	61.2648494407949	0.0189951409044259	0.132590453657626	0.14326175362123	0.886083460390058	0.95709769839358	0.292098975113419	0.248500263805623
GSTZ1	0.195516932444438	0.136912544537304	0.15327962596386	13.3697956332018	0.353282832084273	0.23929077400747	1.47637464732863	0.139843344829918	0.43118046321933	0.993351858386643	1.20074145554052
TMED8	-0.28557938749483	0.062407102841375	4.73787848461383e-06	161.066685509288	-0.390769200414231	0.0961968744567969	-4.06218188086485	4.86161743657024e-05	0.00664691139522187	-0.752539075678321	-0.918741291905197
NOXRED1	-0.262618481819735	0.121275455967247	0.0303516346062214	17.8019020674798	-0.360056996835277	0.199960317074516	-1.80064225793911	0.0717592840981286	0.313943001219288	-0.669214312227357	-0.831255494167302
VIPAS39	-0.120479516558057	0.0704681011729313	0.0873208272063911	45.1888989057182	-0.142774409959821	0.124477771187975	-1.14698719777217	0.251386912046018	0.565677259557043	-0.153394255946182	-0.21231128853632
AHSA1	0.0328091309600938	0.124631549953416	0.792358665292455	39.278737690921	0.0609190278103636	0.209319053284009	0.29103431749095	0.771025073382967	0.910243070898725	0.402887820854577	0.367923302950643
SPTLC2	-0.166528065881437	0.0925593663710834	0.0719951580283663	71.2545896549283	-0.232520654534819	0.155926925961442	-1.49121553638732	0.135904915946892	0.426066239675544	-0.32050371294781	-0.467959561394353
ALKBH1	-0.0760637332876197	0.0848900462242742	0.370238595760793	41.965369107073	-0.0821291958858954	0.144889740733816	-0.566839277024996	0.570823382803277	0.807725589396771	0.00778991887984712	-0.0395592774797599
SLIRP	-0.316505950819951	0.111348165530187	0.00447627566839544	59.3947811283254	-0.398739507686663	0.172968720218266	-2.30526945671738	0.0211514870194339	0.171254801964437	-0.864771084723682	-0.941445253480351
SNW1	-0.0924051749474797	0.116473589596127	0.427569669340033	54.6287758506228	-0.0695735864856647	0.182572978259278	-0.381072747725355	0.703149268627966	0.877884105144414	-0.0515129143804503	-0.00379377137920403
ADCK1	0.0322972995529531	0.0814609707553757	0.691754093263078	25.0049187161945	0.0164419144202183	0.157649470426534	0.104294130362337	0.916935935804725	0.968905230229254	0.401030392775291	0.241227224760992
NRXN3	-1.1578268768131	0.588061697011303	0.0489660987199907	11.048035768026	-1.70386277994106	0.908700043377257	-1.87505524222109	0.0607851241107896	0.290705200208622	-3.91791141536684	-4.6591775329613
ENSG00000258637	-0.364660296107427	0.253206867246654	0.149820021144315	21.1697707493763	-0.547413332998505	0.389631783594242	-1.40495040714793	0.160036025832842	0.460749484762079	-1.0395224419651	-1.36495274217986
ENSG00000258416	-0.228801950052662	0.20660501004232	0.268105208789962	46.8901326386921	-0.347564172287552	0.311621885613017	-1.11533941720374	0.26470500014948	0.578341550609408	-0.546494653425757	-0.79566883498319
DIO2	0.0673768212773009	0.102268334198783	0.510008867464077	120.118095943651	0.125851089330945	0.166264000756487	0.756935288206308	0.449088632664859	0.731581727729753	0.528333422151206	0.55288669010359
CEP128	-0.221811137659308	0.140701143144757	0.114917516591309	93.2314174624414	-0.299678944445794	0.228658427236604	-1.31059654379457	0.189994107533989	0.499236125101754	-0.521125105845666	-0.659264511313372
ENSG00000284959	-0.123712444474777	0.177483732279784	0.485780639594311	117.7088468207	-0.156115727283121	0.280672238722063	-0.556220764810712	0.578059945743595	0.812360396570916	-0.165126500210699	-0.250314937017704
GTF2A1	-0.143207873627811	0.0929639063761089	0.123446446324549	53.6327829749195	-0.172694417958417	0.15403775369461	-1.12111747812679	0.262237859838427	0.575706844837081	-0.235875104187308	-0.297540463360986
STON2	-0.014669277867772	0.069381963886448	0.832553444575125	815.017988377758	0.0196476927356845	0.111411853153916	0.176351906727025	0.860017485301268	0.946215071518797	0.230589426331699	0.25035910201553
SEL1L	-0.0688317607322275	0.0888600392496101	0.438570906588364	83.5635335343872	-0.0880462294414833	0.151150528165139	-0.582506925449105	0.560225278064842	0.801882964426851	0.034034632872795	-0.056414349422798
FLRT2	-0.160210025587535	0.0750781980676775	0.0328502491280283	898.449741679127	-0.188564002868306	0.120857767263954	-1.56021418512955	0.11870927457391	0.400495051489667	-0.297575644673305	-0.342746053772032
LINC02328	0.0319712657791389	0.0885249867734442	0.717983375617423	113.385271488825	0.0829749943610771	0.157937804115674	0.525364999378528	0.599329479901542	0.823356807138707	0.399847221368008	0.43075122161851
GALC	-0.0788609637751044	0.0716799918900531	0.271253275657071	63.7049830096363	-0.0938985136131284	0.127323092522272	-0.737482193944536	0.460829167583736	0.739527513781745	-0.00236118630675274	-0.07308497834817
PTPN21	0.0895852771323226	0.0681588953062594	0.188725324029707	61.7509120015195	0.13872900042506	0.12809189163656	1.08304279570389	0.278789427985383	0.591771341352712	0.608927557108961	0.589570294468544
ZC3H14	-0.0981013282681274	0.0591128765536443	0.0970031273736871	101.318539844987	-0.0956830835613568	0.102794395041926	-0.930820046388047	0.351946658286967	0.654880301067886	-0.0721841646673331	-0.0781684470461575
EML5	-0.0742594404495413	0.116147469122276	0.522592154390329	71.1559394328521	-0.0732055249414479	0.173273512771289	-0.422485374542357	0.67267077376784	0.863244603943712	0.01433766904513	-0.0141395947364336
TTC8	-0.0972813954831058	0.0621163583844142	0.117321565664348	81.7101897707034	-0.152549472782441	0.105757191778518	-1.44245010875399	0.149175436557145	0.445210707454686	-0.0692086415619131	-0.240156218867563
FOXN3	-0.108248169532825	0.0473256641900663	0.0221780993219948	700.27309036701	-0.122201468760806	0.0915911672348759	-1.3342058240991	0.182136411340254	0.490305959645991	-0.109006891092818	-0.15370786830359
EFCAB11	-0.307187473411407	0.117683188542878	0.00904649946490387	82.3709829621623	-0.407740392988888	0.181204831154711	-2.25016292551694	0.0244386048072086	0.183140701676432	-0.830954477627375	-0.96708488656588
TDP1	-0.633443529458145	0.185597374498308	0.000642523355914038	15.7421088458374	-0.752767019065057	0.255061078466356	-2.95132061540448	0.00316418282093461	0.0642246490056646	-2.01493254361569	-1.94991666369608
PSMC1	-0.0945794505964977	0.111524581284911	0.39640498517881	29.6096930208912	-0.109018233235359	0.187315547057922	-0.582003122258978	0.560564577796185	0.801882964426851	-0.0594033263134659	-0.116154526559638
NRDE2	-0.0566356691036603	0.0675048332897233	0.401476675061725	69.2562790754946	-0.0682867219229269	0.1186871156358	-0.575350757806515	0.565054099937104	0.804645262138655	0.0782940564494063	-0.000128050273835559
CALM1	-0.323810552203715	0.110078503205611	0.00326486659294772	191.88205412588	-0.442685042237302	0.177017939537219	-2.50079197280581	0.0123915942469658	0.133988196141401	-0.891279367585796	-1.06662709324308
TTC7B	0.0696169327798348	0.0514679052627417	0.176174483904487	302.003361897301	0.128162734694986	0.0970178752692911	1.32102186673586	0.186494073222191	0.495212853063349	0.536462751355101	0.559471568920255
RPS6KA5	0.291986975806209	0.0972008400699668	0.00266494501445069	236.770660138439	0.477021122091174	0.153620548627679	3.10519085078457	0.00190156285366753	0.0500589036760704	1.34344011958022	1.55321837840759
DGLUCY	0.0573155407669029	0.0676083120710352	0.39657231840709	302.944498381645	0.129715782489711	0.111930170994415	1.15889917202202	0.246497286456525	0.561327535155439	0.491821194349493	0.563895531039982
CCDC88C	0.121654644453902	0.187844635498547	0.517221453947141	62.0083404776984	0.164006771411798	0.292829060108912	0.560076828955429	0.575427034442031	0.810644796443047	0.725306783778193	0.661575741883786
PPP4R3A	0.0798138981102586	0.0521580005812847	0.125959044841707	119.670284158922	0.152613366670477	0.0879590148339676	1.73505088658111	0.082731792360988	0.338323265205037	0.57346737722214	0.62912085468617
TRIP11	-0.0841661786755605	0.0555988350424283	0.130073551016405	167.409590482194	-0.106670289300179	0.0942057247157292	-1.13231217765228	0.257503212176517	0.570195613790181	-0.0216137272514477	-0.109466248797834
ATXN3	-0.129028570934347	0.0631111365151875	0.0409075359086509	103.34048568327	-0.134571859438889	0.10477188764664	-1.28442717279995	0.198992530359942	0.508126657613729	-0.184418639030795	-0.188945766294832
NDUFB1	-0.196100736007825	0.121119784337496	0.105433398540093	43.5374462016082	-0.243574445032546	0.190508070924802	-1.27855184218778	0.201054917721194	0.510693278580422	-0.427822464993706	-0.499447034353925
CPSF2	-0.120390947873203	0.0736393552768216	0.102075804017847	57.7818952355751	-0.133759446250877	0.128652600954055	-1.03969484688962	0.298481695465578	0.611001624844957	-0.153072841590014	-0.186631552153108
SLC24A4	-0.154875760600396	0.281085823798137	0.581639840612113	82.2241481594234	-0.102031658809489	0.358632263200478	-0.284502174731704	0.776025567671288	0.911946768235622	-0.278217681423613	-0.0962527948088984
RIN3	-0.0668221928813189	0.13142581580672	0.611144534315448	41.4618601980487	-0.109182954936752	0.229450781114545	-0.475844773360114	0.634184969469045	0.842458595542786	0.0413273228121665	-0.116623747513257
LGMN	0.274506514422849	0.137403452138286	0.045736849417283	40.4044055184416	0.459125167957714	0.240253520589408	1.91100287242973	0.0560042117616892	0.279000739160966	1.28000380176276	1.50224053764076
GOLGA5	-0.230442854985613	0.0851989138058968	0.00683531728931074	31.850392271058	-0.271797527369922	0.179001876703598	-1.51840602107195	0.128912074739071	0.416274819276547	-0.552449471468146	-0.579842401184578
ITPK1	-0.076906865000195	0.0722263318828924	0.286964773114702	177.30672970925	-0.0823461666133937	0.133430101471885	-0.61714834737456	0.537136881657666	0.789661807502698	0.00473020723334422	-0.0401773333327748
UBR7	0.142176558618222	0.0920803698207238	0.1225765791172	31.6525840680072	0.233320445338304	0.157127174096399	1.48491466660731	0.13756643033279	0.428979960781798	0.799780485621655	0.859020449555629
UNC79	-0.175425195920771	0.136537435169018	0.198857320418032	178.609036516368	-0.218603724640392	0.207019056837018	-1.05595942702267	0.290986751780954	0.603707971786316	-0.352791257107014	-0.428316241410936
FAM181A	0.486824000151153	0.216340696322276	0.0244320980628622	27.4468028082398	0.707092569660049	0.322124507243484	2.19509088492165	0.0281570789401683	0.193885202215317	2.0505005985857	2.20859252228922
DDX24	-0.0586869993827337	0.14023014346519	0.675578019244915	82.7709578574751	-0.0567852426585159	0.216189638789991	-0.262664034115334	0.792809540233592	0.920332206846637	0.0708498113189109	0.0326346945427679
IFI27L1	-0.191239834834728	0.0867076952139943	0.0274141672044335	27.6132859431003	-0.299012287078999	0.172587520593372	-1.73252553864246	0.0831800340301269	0.33858098535915	-0.410182331536506	-0.6573654925275
IFI27L2	-0.287524054202808	0.171694094423785	0.0940068804211096	28.7057066849097	-0.347315331379537	0.252117813264133	-1.3775914001589	0.168329477605512	0.473233483587019	-0.759596240396738	-0.794959994756486
PPP4R4	-0.0292182273823087	0.0796317722613377	0.713681151449106	171.612492526243	-0.0110368348990479	0.13001200910345	-0.0848908879660945	0.932348135987521	0.975058967646307	0.177791518709365	0.162952141084384
SERPINA3	1.26831257789909	0.410466219866362	0.0020020253857193	196.28345346318	1.839639790317	0.647484345901228	2.84121122303957	0.00449425344463659	0.0752405287568072	4.88651028400106	5.43473019815779
DICER1	0.0612893579689013	0.0503837502142952	0.223813206726641	250.764197350853	0.105602127920853	0.0977377549479062	1.08046402311101	0.279935599214445	0.593483661008955	0.506242114109337	0.495206148302943
DICER1-AS1	-0.211968672895095	0.0805020913850314	0.00846137147168733	58.0192915672777	-0.279915430160813	0.15350935100306	-1.82344220942758	0.0682364423258602	0.306124383305736	-0.485406956925168	-0.602966798618127
CLMN	-0.0178213318357003	0.104777371578918	0.864941243919147	92.4040875414814	0.0291588800591362	0.167768775577318	0.173803974898166	0.86201952042499	0.947320728662098	0.219150672347914	0.277452365066083
SYNE3	0.425401401982672	0.141204270428515	0.00258963172102582	28.8128902112454	0.66910271722559	0.235158388178217	2.8453278762844	0.00443657297837041	0.0747836034230793	1.82759896154428	2.10037584751923
SNHG10	-0.127566808068835	0.118445575861853	0.281476784865191	20.7906111691925	-0.2178458680727	0.211320238841514	-1.03088028513956	0.302596962833147	0.614735946452349	-0.179113924717094	-0.426157435507448
GLRX5	-0.447333481351062	0.290373643234136	0.123427716026206	9.84429500975031	-0.629569446473937	0.42366752274976	-1.48599883792791	0.13727942837441	0.428628106101779	-1.33954212331572	-1.59898001111111
C14orf132	-0.486587395890456	0.150067963871682	0.00118508052890936	55.2284289958451	-0.676005227471421	0.236327609337759	-2.86045811306488	0.00423029431740606	0.0727007982900581	-1.48199395817811	-1.7312554870047
ATG2B	-0.0458353043172596	0.0702107875662395	0.513869591969924	87.6424963375079	-0.0476351036048529	0.11854102259146	-0.40184488511646	0.687798186602933	0.87053658755098	0.117488409396342	0.0586994870759529
GSKIP	-0.345175511445585	0.21035478693619	0.100813890084447	23.0487933611551	-0.465431515073636	0.306134468323319	-1.5203499221201	0.128423053351609	0.41559635568251	-0.968812466678628	-1.13142196596181
PAPOLA	-0.177970383113723	0.0555736625251589	0.00136276658465549	157.724573537681	-0.2382166324507	0.100963679221525	-2.35942899751135	0.0183030830531384	0.163014108012627	-0.362027701165108	-0.48418494133452
VRK1	-0.787638754813675	0.256356375472891	0.00212318807562475	13.9210803857683	-0.937141110433204	0.330302662959684	-2.83721936128499	0.00455083339022698	0.0758978281696259	-2.57450457704614	-2.47511878486837
LINC01550	-0.249354516454024	0.0825043464274545	0.0025084541750525	63.863834813955	-0.299003914786009	0.142116662437145	-2.10393285107052	0.0353843048692644	0.220123291919261	-0.621079591752524	-0.657341643482309
SETD3	-0.134859969159215	0.0562024704495802	0.0164157713857071	122.837638852784	-0.172487411255338	0.101938108285638	-1.69207977424906	0.0906307642817898	0.352492253459983	-0.205580690935504	-0.296950790708243
CCNK	0.00430083880769505	0.0667268580823199	0.948608424572129	37.7700580637741	0.0369117848996095	0.135557642813834	0.272295859779016	0.785394539414089	0.916806765843959	0.299431679637718	0.299537041048746
CCDC85C	0.0378851564067436	0.078281737776893	0.628414922735297	56.6098376775375	0.0967172661958325	0.141554789467293	0.68324969123125	0.49444907795344	0.759669859435271	0.42130863689721	0.469897016256914
ENSG00000247970	-0.520944127642847	0.159815053867575	0.00111542426156081	23.2403738686955	-0.703629189453401	0.247574748444705	-2.84208786992085	0.00448191367847377	0.0752405287568072	-1.6066739941804	-1.80994421881328
HHIPL1	-0.0732528399291865	0.101611572145106	0.470964638831453	91.2817214100169	-0.0827160091089061	0.163391965719586	-0.506242817660101	0.612686200007027	0.830663694478457	0.0179906064089711	-0.0412308547993833
CYP46A1	0.00238951269453398	0.0783701456620098	0.975676197760385	137.032753731193	0.0405013759610708	0.127156907314397	0.318514949887311	0.750094356322236	0.90109450888852	0.292495507410437	0.309762234977193
EML1	-0.446278950546722	0.12401047809798	0.000319787632267895	40.6928371204438	-0.644401595280576	0.196382131569502	-3.28136572370646	0.00103305699105375	0.0370605430755581	-1.33571524770956	-1.64123039432377
YY1	0.0218621334501471	0.0545338053842167	0.688500083754902	95.9230744137218	0.0860479417613152	0.100039256020569	0.86014176018685	0.389710903878631	0.684531061865086	0.363161340073639	0.439504720989706
SLC25A29	0.0967118646383594	0.0897215331482532	0.281073291325818	246.372173886359	0.18793081255941	0.144710490469475	1.2986675115931	0.194058058138878	0.50324223506826	0.634789830425	0.729724997912662
ENSG00000258666	-0.384469654951025	0.333769073530849	0.249360864105817	9.45742261917109	-0.575963543265532	0.561577032036226	-1.02561805488579	0.305071653673304	0.617317332420655	-1.11141029182237	-1.44627995513527
WARS1	0.309112184381508	0.141318844105631	0.0287178036191716	156.313210818079	0.468085384374746	0.229375280686741	2.04069672622663	0.041280980975596	0.236042040383229	1.40558723057737	1.52776432264475
WDR25	0.00348703683010436	0.0697646587628665	0.960136050890561	58.1674731658782	0.0397918447951669	0.141262409984928	0.281687426962433	0.778183196093335	0.913000021732311	0.296478405135474	0.307741087262754
BEGAIN	-0.587870313260975	0.184395672144282	0.00143215106870613	36.5718774699038	-0.798120554374904	0.254600064510701	-3.13480106891865	0.00171970686759438	0.0477674785682819	-1.84954806300926	-2.07910928924688
MEG3	-1.9027071965106	0.903467002897489	0.0352038054382823	20.7873078827737	-2.14732755530265	1.19701921855859	-1.79389563844128	0.0728298277498708	0.315347723672113	-6.62107031146367	-5.92241706383466
PPP2R5C	-0.0530593968564255	0.0492042773877918	0.280877914793624	220.029851114741	-0.038954531281368	0.0904985923855284	-0.430443504749995	0.666873054543435	0.859938053116648	0.0912722918576166	0.0834266868872348
DYNC1H1	-0.237929259044284	0.0565889117107504	2.61635823341035e-05	211.319294866904	-0.309179107477523	0.0898516926038853	-3.44099369213389	0.000579582044271609	0.0273247396734182	-0.579617513361358	-0.686326370920228
HSP90AA1	0.0596389223219008	0.120735659673178	0.621332464424168	963.727372474604	0.112063872798245	0.187945710523155	0.596256613073584	0.551003810681542	0.796991607099674	0.500252709256439	0.513612867440634
WDR20	-0.166061519234295	0.0473466901181419	0.000452589640088306	151.895433029619	-0.226494125637087	0.0912901030415549	-2.48103702472532	0.0131000765142562	0.137603855262562	-0.31881062254615	-0.450792584532756
MOK	-0.116885342070395	0.0559880914538597	0.036826511338403	189.134526823291	-0.140317339184513	0.117448384412781	-1.19471493700039	0.232198424473005	0.546623610702187	-0.140351053590678	-0.205312155558979
ZNF839	0.120902044998984	0.0619776182382552	0.0510883166365595	39.6662443500635	0.210111339084939	0.116274069791253	1.80703521827481	0.0707567881621387	0.311637209318255	0.722575612262495	0.792907734128377
CINP	-0.626877037453174	0.178729555549989	0.0004524989321699	23.3906889240081	-0.763048789397533	0.240298533234931	-3.17542008736078	0.00149619725781648	0.0449203075226004	-1.99110284801225	-1.97920498478259
ANKRD9	0.0531423280855204	0.0989729457386047	0.591310493350194	65.6674406597592	0.105011646223236	0.150753117164664	0.696580264463348	0.486065510239215	0.75483193484256	0.476676671549422	0.493524121084257
RCOR1	-0.114411703476312	0.050688289075923	0.0239979249231154	116.856098963871	-0.12462752573304	0.0984952529075876	-1.26531504873611	0.205758414123624	0.51776222613317	-0.131374258265975	-0.160618656356548
TRAF3	0.0813418394085316	0.0489225097433436	0.0963791240770747	213.575202668135	0.14696757260236	0.0916444373542653	1.60367150309664	0.108786480496332	0.385812128301522	0.579012252021379	0.613038426844635
CDC42BPB	-0.191943689183949	0.0499849268764778	0.000123018570461882	161.668194275841	-0.237701434535075	0.0784843050561071	-3.02864928682425	0.00245649674166068	0.0557758661221749	-0.412736607834778	-0.482717365081796
TNFAIP2	0.348049151843388	0.205392101750095	0.0901590019715226	20.414420110367	0.503344674792805	0.340732472890508	1.47724304209347	0.139610499849505	0.430985248531901	1.54688886950959	1.62820280606279
EIF5	0.330348223416454	0.0887314958897533	0.000196861924637569	126.250366659723	0.505024525941989	0.14619160957542	3.45453837883526	0.000551235753813629	0.0269746326757223	1.48265248027881	1.63298797614964
MARK3	0.0747147323862486	0.0477887438747425	0.117949636359867	789.184687334385	0.136858251870189	0.0849744585812063	1.61058103994155	0.10727106905813	0.382933131639192	0.554962585479048	0.584241340156649
CKB	-0.108699979014302	0.0711254578309269	0.126441762183952	894.511164491597	-0.101607924036084	0.108880781018586	-0.933203482612229	0.350714916949428	0.654392662672039	-0.110646500553427	-0.0950457575285768
TRMT61A	0.486407054849266	0.18105025362312	0.00721863887050415	8.90330078328546	0.750206067885014	0.317531801271	2.36261711388317	0.018146406863017	0.162157978539887	2.04898751068127	2.33140425006987
BAG5	-0.60622606892597	0.210639375436703	0.00400169326804293	14.3173629041205	-0.661606853527313	0.298523632583288	-2.21626290622979	0.0266735018730541	0.190615185327659	-1.91616080992753	-1.69024074094812
KLC1	-0.129452350089845	0.0452342942687797	0.00421217754290131	334.455912173848	-0.160606822961465	0.0856019865291459	-1.87620439049953	0.0606272194400158	0.290392345352041	-0.185956526881865	-0.263108128073732
COA8	0.158408607973231	0.116552111311522	0.174107744041456	17.2873789235984	0.241906380538958	0.214735250761254	1.12653315969958	0.259939913023461	0.572910734328083	0.858686335938249	0.883478069095173
KLC1-AS1	-0.0820331861422622	0.266161006409601	0.757923394588325	10.5042944262622	-0.0356273277289241	0.379360165065695	-0.0939142561864776	0.925177269091912	0.972352775553124	-0.0138731310922754	0.0929044521759939
ENSG00000269940	0.0617339425663283	0.0919485174952244	0.501967768005799	23.9330547281456	0.134804911263617	0.172458299901783	0.781666706330691	0.434410472927625	0.720310048426685	0.507855504580025	0.578392259984599
ENSG00000269958	0.00228876189115844	0.090294652425379	0.979777625893025	24.0839690286298	-0.000319435184611477	0.168195710127661	-0.00189918746660675	0.998484668553269	0.999270710499849	0.292129884338876	0.193481382051511
XRCC3	-0.269063274510794	0.143167177625198	0.0601947751102837	11.9282042462834	-0.344919791452102	0.253207382387818	-1.36220274543108	0.173133909646528	0.478529370664989	-0.692602362945908	-0.788136136578225
ZFYVE21	-0.256256217248328	0.100786436444877	0.0110041658287271	172.493700083028	-0.341879818482358	0.159829166327476	-2.1390327331238	0.0324330174686995	0.21015707211814	-0.646125754749418	-0.779476567111777
PPP1R13B	0.028492433508886	0.0634505741643939	0.653396120428194	122.838906413845	0.0681304830521	0.113110973394324	0.602333098262584	0.546952433231922	0.794724635108404	0.387222594094754	0.388465622978333
INF2	-0.28954808948782	0.125116791320022	0.0206555221807627	34.3840504683212	-0.401087951089561	0.202249217421344	-1.98313722151012	0.0473521039400727	0.253244666738231	-0.766941432425597	-0.948134954009869
SIVA1	-0.341345394473009	0.132353979035456	0.00990770724177001	13.651161204521	-0.337603958995701	0.220800332414748	-1.52900113556691	0.126264162407518	0.412335594061707	-0.954913032778004	-0.767296490965705
AKT1	-0.169121370335591	0.0982990084998456	0.0853454252876459	33.3534909286902	-0.223583982139605	0.172219449895798	-1.29825047214403	0.194201279526025	0.503401462938221	-0.329914773785584	-0.442502843135517
CEP170B	-0.775045073963283	0.213515944084785	0.00028351278754773	11.8733970073116	-1.16016583618155	0.35586631225408	-3.2601170614689	0.00111366239290945	0.0386017344922558	-2.52880230847343	-3.11041986306061
AHNAK2	0.98184153146201	0.312388503776534	0.00167217676235892	15.6868854916357	1.4773547256089	0.460981463277781	3.20480288969596	0.00135155002517608	0.0421033495184598	3.84691138848312	4.40273658646423
BRF1	-0.157369008481179	0.0778309997177724	0.0431833513710602	51.2824798688418	-0.198464017347371	0.126395349093461	-1.57018449468912	0.116372195715795	0.398030722978892	-0.287265638539532	-0.37094691738285
TEX22	-0.00336396389532402	0.0714934006060913	0.962471154530528	31.4199426840304	0.0259671328509914	0.132875994876997	0.195423807551012	0.845061180175337	0.940864480013143	0.271616231886451	0.268360456373683
MTA1	0.0116666121054702	0.0616924971578514	0.850007315870424	68.4866291133062	0.0283784789514748	0.11059606056293	0.256595748592032	0.797490857280048	0.922694435132155	0.326161954408031	0.27522933950936
CRIP2	-0.10367948645198	0.11951759107626	0.385677385734499	39.8846335935061	-0.128115896779109	0.19140313589341	-0.669351085503921	0.503271546399213	0.764726645893099	-0.0924272124694834	-0.170555518196713
HERC2P3	0.0648407068065103	0.533841689254808	0.903326257449466	29.6084741978729	0.100373966716084	0.720138313709453	0.139381511586371	0.889148681363186	0.957849142265067	0.519129902858307	0.480313376036515
ENSG00000291003	-0.0314714815708928	0.115959411003271	0.786082755929507	74.2480063932968	-0.0172146235236413	0.189589415657734	-0.0907994967119836	0.927651909966358	0.972978405353841	0.169614494905713	0.1453542906179
ENSG00000290399	-0.0813019519214182	0.103915518818263	0.433988297114307	17.9900049990143	-0.0693295801850277	0.188388598364319	-0.368013673794384	0.712863038395507	0.882739225868644	-0.0112194936730352	-0.00309870285996138
NIPA1	-0.615073935456637	0.21128749114044	0.00360186444416332	23.3869267114274	-0.739106769146545	0.279050493225715	-2.64864885420111	0.00808142512972017	0.105655318816738	-1.94826957759314	-1.91100451405668
NIPA2	-0.00148136807895705	0.0810682830675459	0.985420994495327	22.1412160758349	0.0424936556440096	0.14806744312913	0.286988515138677	0.77412111410985	0.911223783492252	0.278448142321182	0.315437378961272
CYFIP1	0.088181637387666	0.0729514186024592	0.226750424060923	83.2411745950126	0.155697832874448	0.127083962752776	1.22515720710831	0.220515994309189	0.533513430982024	0.603833770681331	0.637907166152107
TUBGCP5	0.0483303135446932	0.106847582810818	0.651031628167174	41.0533846657527	0.0878333521839884	0.172210322171345	0.510035351403595	0.610026695399152	0.829467195327693	0.459213946907339	0.444590583836232
HERC2P7	0.169164994713042	0.140778818703184	0.229504317071238	22.9385451304746	0.287563845721854	0.228719008691283	1.25728004579627	0.208652246919822	0.52141874458741	0.897721093249845	1.01353645953099
MKRN3	-0.0610241562216156	0.0872227695430411	0.484154893257977	128.174854086837	-0.0397445565588795	0.138303927415221	-0.287371134729652	0.773828160644118	0.91119191547616	0.0623683061246767	0.0811762462290608
SNHG14	0.0366461774339416	0.0842978390004262	0.663763777446585	1137.66707061623	0.0727222322363417	0.131971414127381	0.551045335970632	0.581602596681863	0.815290493525897	0.41681240180569	0.401545532381871
UBE3A	-0.05625010432151	0.0395012594286244	0.1544441937495	276.799219468105	-0.0591464600444334	0.0795216788208994	-0.743777809038016	0.457010907374048	0.736952772425331	0.0796932649441543	0.0259086064550629
GABRB3	-1.68234964511257	0.443380476808568	0.000148018721306065	18.0448999537269	-1.60459001313581	0.479945052473433	-3.34327857921742	0.000827947378094737	0.0329705258493713	-5.82139624351997	-4.37639231452921
HERC2	-0.0799265304871652	0.0518209906657303	0.1229865704287	235.501221520173	-0.0875832077296928	0.0930924898888132	-0.940819263017881	0.346797487602326	0.650844851779322	-0.00622811104744341	-0.0550954006302824
ENSG00000291259	-0.0510831855202058	0.10610834155528	0.630214624900155	46.1996826032552	-0.0556257560042141	0.179635043941207	-0.309659823516506	0.756819658119974	0.904317915436617	0.0984439315328857	0.0359375710249867
HERC2P9	0.0351335524778508	0.135320252273068	0.795147167041993	18.1219138811627	0.0509253255428323	0.236061612813863	0.215728957096414	0.82919902814888	0.936339730326876	0.411323109769923	0.339455563311502
GOLGA8M	0.0858081853010277	0.139253096278041	0.537760503129623	18.9641825403206	0.149012809698839	0.233902795583112	0.637071520788605	0.524078258089108	0.779403307443374	0.595220550607184	0.618864423617827
ENSG00000290879	0.0247059440353994	0.102234134231605	0.809043299221756	21.3463160909114	0.0829106064980689	0.191130850496143	0.433789763833768	0.664441115485052	0.858367236330033	0.373481483698135	0.43056780841778
APBA2	0.0978301557321687	0.118126520661561	0.40756792698664	221.043883684557	0.169550677067364	0.191892889626601	0.883569356828634	0.376928726921402	0.674514037099825	0.638848091112951	0.677367933662341
NSMCE3	0.143790717387699	0.150896755265398	0.340636712820735	10.4618218415466	0.211981153929604	0.268662562041586	0.789023793708897	0.430098099982376	0.716986844886769	0.805638242259928	0.798234028703338
TJP1	0.014543850999328	0.0321073308743778	0.650566008027412	811.799728834066	0.0505401054441545	0.0681214834492712	0.741911404231101	0.458141015759806	0.737496755484617	0.336603408835618	0.338358237697895
ENSG00000259644	-0.150611357525314	0.103780068818097	0.146708829938959	13.9312503140086	-0.22164098897632	0.193943140057747	-1.14281427489689	0.253115710694468	0.567603357567984	-0.26274223012745	-0.436968095150004
LINC02256	0.288962254004929	0.161236750602136	0.0731071423285999	91.6026794601481	0.449445777544407	0.248155931689989	1.81114259281894	0.070118781824288	0.310475570474222	1.3324634520148	1.47466813666511
ENSG00000290876	-0.0700464473464223	0.105536306806608	0.506870204783255	24.5869572844797	-0.112270432230586	0.186521957973903	-0.601915364014646	0.547230476657252	0.794724635108404	0.0296265543663527	-0.125418636273172
ENSG00000270055	0.0348820358963735	0.101352560151829	0.730721964553521	17.1674007604185	0.00951031594724594	0.212795984796628	0.0446921776100947	0.964352668832615	0.98680745031063	0.410410360074761	0.221482095745817
FAN1	-0.0141295836980223	0.0550817376065156	0.79754910978044	70.1062398431558	0.00302587167668873	0.103392475196679	0.0292658790780735	0.976652539790409	0.991887545569576	0.232547967935702	0.203010715845048
MTMR10	0.0364138275350485	0.0517673369359253	0.481798289871521	206.163852499702	0.0622425496610479	0.0968971330637459	0.642356978922176	0.520641426146398	0.77729831942871	0.415969207698407	0.371693444830336
KLF13	-0.831786890818947	0.265775252738826	0.00175007136791857	16.2691384841323	-1.13240891717288	0.363248159087391	-3.11745259774446	0.00182421279920331	0.0490591690406084	-2.73471746418109	-3.03135239413164
OTUD7A	-0.073453544052236	0.0634098924462303	0.246703897025455	538.405857640772	-0.0731385895100233	0.115277045989072	-0.634459261880777	0.525781144994605	0.780991910811035	0.0172622543215847	-0.0139489246140487
CHRNA7	-0.64207133220898	0.263710730604824	0.0149018269752416	13.3442211378562	-0.79388134531749	0.341848921804185	-2.32231636457298	0.0202159070240834	0.169337464895402	-2.04624270330572	-2.06703361433765
LINC02256.1	-0.158820545604435	0.160062626589337	0.321080449030556	28.20599784487	-0.132827627944101	0.236096375714047	-0.562599182399044	0.573707848895219	0.810093542676921	-0.292533243796354	-0.183977204421087
RYR3-DT	0.347861558552885	0.141925485930605	0.0142453839268484	39.6748600920277	0.518642187872613	0.228507972392911	2.26968968496568	0.0232264177055257	0.178291372343414	1.54620809642611	1.67177881101314
RYR3	0.177276790625003	0.0867409715709891	0.0409783307392421	3887.01857673346	0.285565702055253	0.134884916433336	2.11710626811552	0.0342508298440909	0.216759709038396	0.927158672284883	1.00784461159119
AVEN	0.123076242579253	0.0800529352685509	0.124186643552159	66.9133538109104	0.238357686146042	0.142990334218652	1.66694963997748	0.0955244190695345	0.3626182229933	0.730465740885258	0.873369372104606
EMC7	-0.088607623222223	0.0955515426029034	0.353756248205351	28.1109840722393	-0.133077244094734	0.174819364758083	-0.761227134527615	0.446521413701306	0.729577213596411	-0.0377316592471634	-0.18468825297904
PGBD4	-0.340496379372628	0.186686927346642	0.068168736627164	9.78377704555548	-0.456423722170651	0.281805601142232	-1.61964034895206	0.105309556832573	0.380114489228086	-0.951831970410231	-1.10576265610638
KATNBL1	-0.0435423263764397	0.043037619321875	0.311668547782881	254.368443282403	-0.0346672542041755	0.0775289279741484	-0.447152503072597	0.654764952653703	0.853754661693739	0.125809590068424	0.095639286815382
EMC4	-0.056627721506159	0.143699930433343	0.693529924719329	12.3329462111476	-0.0753484898574008	0.251842986617152	-0.299188358864027	0.764796331012864	0.907537245738129	0.0783228981550069	-0.0202439758406581
SLC12A6	-0.41952167527176	0.0887630079151735	2.28634196080225e-06	89.7463502084403	-0.608939179961848	0.146595640346833	-4.15386964115133	3.26899453706505e-05	0.00545591872007299	-1.23861351903965	-1.5402132958308
NOP10	-0.458785478261308	0.244433297462901	0.0605269655122457	8.93262271821347	-0.581931495323371	0.338586335038976	-1.71870933673795	0.0856673110888622	0.342840005297639	-1.3811012389312	-1.46328007189014
LPCAT4	-0.332548017495672	0.394746022092022	0.39954429283758	13.6057150098457	-0.395574364075816	0.504993782294395	-0.783325216953284	0.433436158666883	0.719183805071299	-0.922987490902685	-0.932429126941659
GOLGA8A	-0.0137257433866144	0.100001599914257	0.890829050478563	129.36861628647	0.0160781346084549	0.159928981717859	0.100532964292985	0.919921213673617	0.970248817784541	0.234013498037005	0.240190973260794
GOLGA8B	-0.190786253793254	0.16749979577024	0.254693227785618	162.063236786889	-0.262263081970334	0.256638055590147	-1.02191813044738	0.306819650598869	0.618392864236149	-0.408536293112696	-0.552682885924561
AQR	-0.119624092594202	0.0575933525963011	0.0377972337620256	129.620775352128	-0.124104112854026	0.0946553922423867	-1.3111150872021	0.189818884277436	0.499236125101754	-0.15028993591425	-0.159127679222682
ZNF770	-0.212421399579578	0.0726065861391085	0.00343738319751145	57.5606863751686	-0.263878017730993	0.123070292467732	-2.14412440597864	0.0320229200051899	0.208819306128173	-0.487049894900972	-0.557283140118418
ENSG00000259336	0.00995016178058679	0.0968132490763245	0.918140070756688	137.384923761666	0.0136085720103215	0.168180597454237	0.080916420897033	0.935508420800349	0.976739234162076	0.319932983333455	0.233156256477742
DPH6	-0.156298971565067	0.0885952251566046	0.0776996893740032	356.624383201014	-0.184769873647816	0.142765093239347	-1.29422304469096	0.195588388994917	0.50455243743867	-0.283382491499057	-0.331938219006223
DPH6-DT	-0.115930991424105	0.0897836401511466	0.196625241285941	308.705029515846	-0.133002851240005	0.145954170630136	-0.911264478882547	0.362156037559845	0.663539315392181	-0.136887730193221	-0.184476339879899
LINC02853	-0.165073563819827	0.193585863335324	0.393817386695304	37.2863712438005	-0.0852501630647573	0.259579876919396	-0.328415916042786	0.742597210501638	0.897449371261791	-0.315225347976606	-0.0484495644516666
CDIN1	-0.114629376484064	0.110671961396556	0.300315026303973	71.2843422906483	-0.157517900636005	0.192091096695687	-0.820016665767419	0.412206606537231	0.703414018580432	-0.132164190167496	-0.25430912304309
MEIS2	-0.0440341322158658	0.032259668185504	0.172256117647532	1356.24680805405	-0.0436776227915235	0.0759183863576556	-0.575323381950663	0.565072610910763	0.804645262138655	0.124024834457567	0.0699726399481157
FAM98B	0.0124295114297309	0.0869605256344766	0.886343253765102	40.6482848877716	0.037652665356987	0.151286619736281	0.248882983985116	0.803451298037382	0.925340757265427	0.328930503986625	0.301647489349059
RASGRP1	0.331824205156763	0.546724630361658	0.543896608917319	11.7838643044774	0.911194239495417	0.546966159387206	1.66590605992201	0.0957321264532683	0.362805589584585	1.4880087946642	2.78998999053926
ENSG00000259345	-0.815766478976672	0.469575093668635	0.0823441246432519	10.8857674610661	-0.273364597586086	0.56981161677012	-0.479745567729221	0.631408321975594	0.841399112184285	-2.67657964305009	-0.584306307124117
FSIP1	-0.0528438454073428	0.131189692726473	0.687091787858953	20.4090595741478	-0.132412452513092	0.242631110991446	-0.545735672445403	0.585247647183393	0.817285805078685	0.0920545246562909	-0.182794549008896
GPR176	-1.25503392526597	0.338011035834757	0.000204819403950713	18.7883319958784	-0.900466086963863	0.414453418061336	-2.17265933328749	0.0298059666519417	0.200965709398434	-4.27067425637651	-2.37064748970315
EIF2AK4	-0.126553626971766	0.0619430649181641	0.0410461334225103	123.200756820671	-0.157018722025139	0.101727547535651	-1.54352214153311	0.1227041395193	0.406426497115742	-0.175437106544465	-0.252887178867935
SRP14	-0.346354024054819	0.165006383200283	0.0358138953893601	78.0246735977661	-0.466123170242178	0.24160327328893	-1.92929161884636	0.0536946696339465	0.27203810236199	-0.973089270293343	-1.1333921926837
SRP14-DT	-0.130604303462526	0.0719914125938742	0.0696523216461567	90.7707081508961	-0.14400596103023	0.119136151222249	-1.2087511603559	0.226758460142823	0.539389687233218	-0.190136947447303	-0.215819445402131
CCDC9B	0.133254823003292	0.154082571509577	0.387133553727312	13.9551557003874	0.225512807377401	0.274150898763936	0.822586423732952	0.410743221659537	0.702405045138878	0.767403648217876	0.836779862562178
IVD	-0.017804882867956	0.0659553496077942	0.787195964495675	91.2401523180413	0.00978080294485275	0.110149493148456	0.0887957144902203	0.929244263580134	0.973550503478378	0.219210365391634	0.222252596328835
BAHD1	-0.169709520281842	0.0975345001146871	0.0818599359707318	43.1786961079347	-0.192848824259952	0.16161065887669	-1.19329272957854	0.232754748870186	0.546991440956387	-0.332049160635935	-0.35495165851312
CCDC32	0.0532126611808294	0.0959357424332674	0.579120521406658	47.3718385357072	0.114675908767327	0.163285003603829	0.702305210131604	0.482488844754272	0.7527377092859	0.476931909239622	0.521053429297024
RAD51-AS1	0.13429573446274	0.0666185382258253	0.0438113391082385	63.4691805822185	0.238858484808035	0.123985773394442	1.92649913186525	0.0540420801450235	0.273207804512947	0.771181099436885	0.874795931105424
RMDN3	-0.0149894371808904	0.0870301601748374	0.863254611770735	48.0790707348107	0.0186211522857047	0.140967387531042	0.132095462729663	0.894908784682051	0.960373924886343	0.229427573249347	0.247434931825468
DNAJC17	-0.114435341626735	0.0695615346009634	0.0999501952856931	58.251715625353	-0.131640390701136	0.126765935291246	-1.03845240757062	0.299059481472583	0.611454264476758	-0.1314600407399	-0.180595278502359
ZFYVE19	-0.186215094580808	0.12359455966949	0.131897590181248	20.0244818473422	-0.299188507777076	0.226362460445733	-1.32172316552815	0.186260351769569	0.495212853063349	-0.391947628646953	-0.65786746915414
VPS18	0.012759210730233	0.126409733335499	0.919601780820767	9.37133273266943	0.00711689697747479	0.240367140405949	0.0296084438391007	0.976379331057526	0.991773788068586	0.33012697753227	0.214664279259509
INO80	0.0412018018758739	0.0459722179702282	0.370128531203298	119.696018822291	0.0888098973573635	0.0839173675703013	1.05830175479424	0.289917893191591	0.602781867363526	0.433344690835002	0.447372339085417
CHP1	0.0221981647738385	0.0791516396659565	0.779131433644028	51.7127788114867	0.0710725893646547	0.13378864000764	0.531230374720875	0.59525914668308	0.822684212802237	0.364380792431263	0.396846412625089
OIP5-AS1	-0.205014383630128	0.0721456881917998	0.00448776336408619	158.605714991741	-0.257006311672967	0.113839475779579	-2.25762030185903	0.023969341828764	0.180614054625194	-0.460169951200194	-0.537708618714859
NDUFAF1	-0.222329213265284	0.112340963470219	0.0478095458438113	17.1212217261679	-0.249202863495284	0.203498030579945	-1.22459594712089	0.220727495699745	0.533656935849247	-0.523005194023739	-0.515479966603463
RTF1	0.0549493148856271	0.0759215913315436	0.469210632127242	77.6750660728204	0.115978014734178	0.122908122889178	0.943615539867539	0.345366148228736	0.649933736171098	0.483234198060287	0.52476256657714
RPAP1	-0.310288199193954	0.0856415412488527	0.00029108886453962	25.9708862606577	-0.389855917825626	0.157342504704468	-2.4777533480726	0.0132212507796163	0.138363994650386	-0.842206962438427	-0.916139744425258
TYRO3	0.0779209111291293	0.0977193569603034	0.42522175439962	75.7322781030308	0.122462224819463	0.163856359373462	0.747375477446967	0.454836943624921	0.736030770579626	0.566597757414876	0.543233279385257
MGA	-0.145853024924295	0.0570752601632731	0.010605032192387	172.227697317097	-0.17889189164194	0.104939667658947	-1.70471181806424	0.0882481846435898	0.347597282983154	-0.245474316395677	-0.315194388054756
MAPKBP1	0.122640655873527	0.0689310526635044	0.075210480681225	106.014589588416	0.218417197628132	0.112805008376122	1.93623670413525	0.0528387170098369	0.269073469665096	0.728885003621204	0.816567536287521
PLA2G4B	0.0523663790781251	0.144078267470242	0.71626288485948	30.5037873535336	0.106810255048848	0.230071990829798	0.464247102237941	0.642470718061982	0.847603965450058	0.47386076487718	0.498647580477934
EHD4	0.101301924242539	0.129005675048125	0.432306014895127	19.233974726344	0.177945368256995	0.211560325074998	0.841109353532678	0.400286675572439	0.693582076072811	0.651447084113339	0.701280781647999
VPS39	-0.0693866840044134	0.0688166878115259	0.313318708503566	73.3922712273088	-0.0650345426645565	0.115404557992848	-0.56353530393996	0.573070427108691	0.809601791684551	0.0320208250969772	0.00913600321792162
TMEM87A	0.0676740088723821	0.0534534153857952	0.205499787523689	156.021787114336	0.117094072336831	0.0942493433925643	1.24238608060233	0.214094148799283	0.526359340854181	0.529411911232217	0.52794173245622
GANC	-0.109051541019252	0.0635129829274144	0.0859798931081824	111.108895769195	-0.114977692061209	0.101625180733229	-1.13138979169967	0.257891066211845	0.570746325492222	-0.111922313507641	-0.133130449766362
CAPN3	-0.217616717585776	0.118447979004278	0.0661752795238823	34.4536368725613	-0.31131814101151	0.205067057742269	-1.51812848167344	0.12898201236789	0.416274819276547	-0.505903621754985	-0.69241955321592
ZNF106	-0.0248659741974904	0.0494029774955945	0.614732654205423	159.517788891998	0.0060026840734674	0.0874454804254338	0.0686448750039859	0.945272298000237	0.980605182351386	0.193585776663965	0.211490368129806
SNAP23	0.0542113273768836	0.0459133139718833	0.23770913280917	97.4230381651164	0.118597349686073	0.097694511462475	1.21396123395966	0.224762527879999	0.537705931182199	0.480556053066097	0.532223920081788
ENSG00000261684	0.113494689164472	0.0779760257416461	0.145528819402929	54.2603367756999	0.189453503685906	0.129322333311703	1.46497127630128	0.142928754625901	0.435314294598203	0.695694435124204	0.734062487001239
LRRC57	-0.0432130551748839	0.0889055706072849	0.626927708103878	18.6630566557003	-0.0204831803610597	0.186729786592107	-0.109694231085923	0.912651875733232	0.967709109875481	0.127004510049765	0.136043584479928
HAUS2	-0.10303952190739	0.098148482293036	0.293794870619418	21.3506829129282	-0.138459314819284	0.186076866812704	-0.744097410876177	0.456817545577605	0.736952772425331	-0.0901047912614703	-0.200019446965451
STARD9	-0.136885828527743	0.245803490309682	0.577601690049311	28.8906209074223	-0.13852863201369	0.339202194903351	-0.408395447008121	0.682983375520036	0.868911335377796	-0.212932502534585	-0.200216901701447
CDAN1	-0.310792572415405	0.133226510261277	0.0196579473603105	15.2782327470574	-0.367236625335306	0.220200468909694	-1.6677377080696	0.095367806393245	0.362415335907622	-0.844037324879837	-0.851707153559701
TTBK2	0.105894530597515	0.0512207888733194	0.0386952436407234	232.257904609852	0.190695635526957	0.0835709019022401	2.28184249764385	0.0224986407428372	0.176334888115039	0.668113579920029	0.737600783910825
UBR1	0.0281509304123895	0.0446835620305824	0.528690391691035	273.21325164016	0.0781943245290674	0.074526661258943	1.0492127677286	0.294080203624364	0.607184198828406	0.385983284760183	0.417133158919113
ENSG00000285080	-0.150609733611049	0.106656219637902	0.157919177653175	21.2367794553442	-0.152111012164214	0.201961836207129	-0.753167108305606	0.451349501855427	0.732921943226069	-0.262736336968273	-0.238907234018149
TMEM62	-0.108772549129434	0.100381891868615	0.27854779800077	45.5511251775003	-0.120090287025742	0.167511466366798	-0.716907860879098	0.473430951240377	0.746401723867054	-0.110909856353171	-0.147694023748706
CCNDBP1	-0.128642606499971	0.0908812881222706	0.156921486865676	30.6078657071714	-0.21943069787271	0.175490005285237	-1.25038857635255	0.211157635573998	0.52398696399699	-0.183017980204445	-0.430671930827728
ADAL	-0.153915478330166	0.0825727847004546	0.0623220314689215	67.2276803047085	-0.192389990800789	0.135117533769505	-1.42387139132501	0.154483704734755	0.453464214399131	-0.274732832256717	-0.353644640242662
ZSCAN29	-0.215288631860253	0.128496762677332	0.0938479099040486	13.101977551982	-0.185390847610331	0.220474769909625	-0.840871033390012	0.400420187564362	0.693674561168447	-0.497455035487625	-0.333707105512378
TUBGCP4	-0.173171720925543	0.0826010123258315	0.0360392561216113	27.7068544101116	-0.194761374349363	0.14195665676545	-1.3719777486107	0.170070364879212	0.474988468032373	-0.344613431999545	-0.360399687335139
TP53BP1	-0.0347631221163228	0.0424955761374518	0.413333796292611	155.589115739726	-0.0141350291249347	0.0780158190612872	-0.181181576954676	0.856225054742214	0.945533970538172	0.157669183440448	0.154126724415669
MAP1A	-0.827748326085606	0.277864366233084	0.00289223458581202	25.2448749120964	-1.1816924161238	0.404267607897675	-2.92304501532782	0.00346626399837224	0.0666443414062038	-2.72006157665432	-3.17173978802058
PPIP5K1	-0.589840790540786	0.188871985065265	0.00179038420077913	24.9248442913417	-0.769783133405507	0.273218349031482	-2.8174649914044	0.00484043912877984	0.078809362089516	-1.85669889388453	-1.99838822105752
CATSPER2	-0.154104135778859	0.0990091533993233	0.119597909927636	70.3417303756537	-0.201785530789478	0.170822232210274	-1.18126035574275	0.237499311063364	0.55245332531432	-0.275417467153444	-0.380408474005864
CATSPER2P1	-0.0406299342193841	0.076081040854278	0.593317359453269	38.4238215119154	-0.0091503778835109	0.141667150205604	-0.0645906822451838	0.948499903709994	0.981170236558921	0.136378615132027	0.168325842013339
PDIA3	-0.0267626176379921	0.0999646254677854	0.788914175339174	92.1658253923681	-0.014530489239682	0.160471643925322	-0.0905486407707275	0.927851242925194	0.972978405353841	0.186702887623484	0.15300022942083
SERF2	-0.140530690332333	0.138115576654543	0.308922203896205	72.6164638962237	-0.162932556963062	0.21271745968279	-0.765957609713993	0.443701525433189	0.728063377844431	-0.226159648361343	-0.269733139331318
FRMD5	0.136196600503913	0.127577004922429	0.285717290656243	379.192247318354	0.215187524286836	0.190993751692839	1.12667311040052	0.259880715390339	0.572882874037642	0.7780793122284	0.807367592429055
ENSG00000289277	0.236890433957449	0.163488452687345	0.147344985894131	10.5538475761552	0.359268426467905	0.283253039869309	1.26836565155194	0.204667401954214	0.516112825884816	1.14349564084419	1.21779182765861
GOLM2	-0.0611526353320311	0.0431228393129077	0.156160644535858	318.247943409445	-0.0497345570059027	0.0681916237488664	-0.729335280078729	0.465796596424525	0.742820365117641	0.0619020574655321	0.0527190514770483
CTDSPL2	-0.0744575590904822	0.0525203753743842	0.156281579408486	103.191787455598	-0.0647187846163471	0.100882955140485	-0.641523481605217	0.521182629711622	0.777540283535585	0.0136186996314136	0.0100354614632002
EIF3J-DT	-0.152161084186746	0.110023133454334	0.166667400257045	25.4051542762988	-0.130247943910846	0.193332822393539	-0.673698042051648	0.50050330691958	0.762465338807846	-0.268366163664947	-0.17662879925111
EIF3J	0.0702505049207041	0.0985198955422817	0.475809206563554	52.6100010729554	0.115718744953931	0.165280555969282	0.700135259560945	0.483842837785328	0.753821995308745	0.538761974631138	0.524024018999597
SPG11	-0.110393623738431	0.0375180695777174	0.00325666173713407	194.924686019451	-0.137383419313265	0.0726430791722809	-1.89121139795637	0.0585961304439196	0.285441561802229	-0.11679271046365	-0.196954685546273
PATL2	-0.0752337874196293	0.169049996324721	0.656291800664975	14.9408838038852	-0.0383320119784328	0.271157947320267	-0.141364147196315	0.88758227618767	0.957549807846398	0.0108017793049529	0.0851999754005294
B2M	0.142556013083677	0.0865587823764298	0.0995730103497273	78.2086659189546	0.211371694863718	0.15387762589812	1.37363501438255	0.16955502096828	0.474283822008339	0.801157519873782	0.796497943162274
TRIM69	0.0279286034309104	0.0866593644900246	0.747240378289828	65.0611071106575	0.0815539513173293	0.147154651506312	0.554205731742235	0.579438056110137	0.813553774581838	0.385176463661632	0.426703283997149
DUOX1	0.163264410562883	0.147826968584965	0.269407029584347	9.71931391770834	0.258585084614587	0.260382630530113	0.993096521408257	0.320662919049105	0.63066711560099	0.876307966716784	0.93098849040179
ENSG00000259539	0.0452007887036581	0.116205293097878	0.697295691574446	10.4143748159532	0.0905173279042598	0.234925416637598	0.385302404481394	0.700013380285505	0.87670886966037	0.447856950768637	0.452236070959728
SHF	-0.221891174396997	0.174760875253379	0.204197036430371	13.2501825987024	-0.288212172220983	0.284764611806905	-1.01210670241714	0.31148703807974	0.623531479351098	-0.521415557900549	-0.626600631856224
SLC28A2-AS1	-0.355847542825145	0.158704432440044	0.0249482601232591	78.7390707829709	-0.477991467520417	0.239612410485852	-1.99485271464535	0.0460589460204581	0.250776695036167	-1.00754109972239	-1.16719984352542
GATM	-0.0914796375993407	0.0838845173684421	0.275474209481993	130.08748463729	-0.119079510813999	0.134756103972433	-0.883666916033416	0.376876044725278	0.674514037099825	-0.0481541539861524	-0.144814759061901
ENSG00000275672	-0.318404393145385	0.245239210617032	0.194169803662647	10.5868954991658	-0.447791261502638	0.346349331045669	-1.29288906131478	0.196049431311086	0.505190322104113	-0.871660501889124	-1.08117250561325
SPATA5L1	-0.248121811236396	0.129256118879152	0.0549067175201529	22.3610039468451	-0.332403035459209	0.20528724159565	-1.61920942030064	0.105402211813865	0.380114489228086	-0.616606124019278	-0.752481307047232
SLC30A4	-0.484810069482285	0.157353748462619	0.00206292688693166	18.6408538280745	-0.513443677109103	0.232392536418237	-2.20938109727008	0.0271481446902194	0.191554295179996	-1.47554406876034	-1.26818787030324
BLOC1S6	0.136699443422298	0.108406460289308	0.207312512990939	43.1235524107857	0.22699595875886	0.175906955006021	1.29043197155616	0.196900717419168	0.505494507402187	0.77990412122419	0.841004720001647
SQOR	-0.190397704707134	0.136478642940109	0.162993750163533	16.2786643127852	-0.23011090165261	0.229108656448376	-1.00437454097008	0.315198116651291	0.626438996108496	-0.407126254626054	-0.461095216649135
ENSG00000287704	0.491488836077758	0.221087729685182	0.0262125022458538	565.172489076768	0.667450907474196	0.351214454097523	1.90040842478785	0.0573795421739686	0.282309182907111	2.06742921436515	2.09567055525843
ENSG00000259255	0.479495411699904	0.219500991734181	0.0289270337090301	99.6143276527722	0.690283280013471	0.320953652852108	2.15072573214035	0.0314978540768338	0.20726261733446	2.02390526703516	2.16071011911493
SEMA6D	0.0212784653196521	0.119222014424307	0.858347869755072	91.6922916334454	0.0408238010646484	0.194554374739934	0.209832346968391	0.833798525805635	0.938139092956793	0.361043217661764	0.310680684782486
MYEF2	0.202005130427518	0.0794858404299267	0.0110410257668854	142.970024862555	0.323783297830249	0.120470319511725	2.68766032282944	0.00719545511790837	0.0986445284006215	1.01689742622326	1.11671002873407
DUT-AS1	-0.0106037451989286	0.189487825268386	0.955373645262791	11.0209300106577	-0.00493561233732712	0.297259009108074	-0.0166037434900171	0.986752738097597	0.995734987886742	0.245343180069775	0.180331887920731
DUT	0.0351918223959581	0.0695301055591827	0.612759838141929	69.9555858310876	0.0732449579075864	0.118832879425679	0.616369461562996	0.537650703867493	0.790076100904069	0.411534570380898	0.403034551957732
FBN1	-0.337215504319148	0.142220227936786	0.0177362030558655	80.6578552589007	-0.44456435692768	0.222202015971281	-2.00072152804023	0.0454224080992511	0.249630518830408	-0.939925726744944	-1.07198044877374
CEP152	-0.152870568310692	0.108063768854377	0.157176142151781	57.5186797076454	-0.194759581065774	0.172366420935988	-1.12991602429398	0.258511611094842	0.571400282831334	-0.270940870326631	-0.360394579045041
SHC4	-0.0064518333353417	0.109168586217676	0.952872678326443	27.2376811231116	0.0892120384728305	0.186057909514134	0.479485331775446	0.631593400814279	0.841524406836912	0.260410402539047	0.448517865364552
EID1	-0.335994390441302	0.168351660974106	0.0459568963648505	44.6254655454123	-0.449884275740934	0.242592788834022	-1.85448330060931	0.0636700470893953	0.29599537353438	-0.935494323800389	-1.08713459881973
SECISBP2L	-0.088297767899898	0.0643816127228989	0.17022695294302	144.837772398765	-0.0961741380657125	0.110560277632608	-0.869879672202882	0.384366165450171	0.680325901303848	-0.0366071991843901	-0.0795672491521643
COPS2	-0.194015536088162	0.132130448476981	0.142005493583487	36.6513738458562	-0.254440655471883	0.213017048250036	-1.19446146476137	0.232297505945868	0.546698035123873	-0.42025530747333	-0.530400172777528
GALK2	-0.220526529945438	0.0866047488030542	0.0108854082964218	92.6900120108913	-0.297499596511576	0.145130836456257	-2.04987171421177	0.0403769511027573	0.233038641331815	-0.516463284774659	-0.653056490710636
FAM227B	-0.202308347905734	0.0990075253520949	0.0410164834819295	107.236586508961	-0.251289150260772	0.163144824209775	-1.54028269960719	0.123491458958799	0.407845281133351	-0.450349790366141	-0.521422896146746
DTWD1	-0.326796209373781	0.0725943098054097	6.74190598075104e-06	54.3973729070819	-0.461968452466847	0.135962018803336	-3.39777576512061	0.000679360795467076	0.029434980944445	-0.902114270222552	-1.12155719692977
GABPB1-IT1	-0.185311365742139	0.156093134167315	0.235154812207954	17.1999819384272	-0.265346558877982	0.267205776840078	-0.993041999375602	0.320689487388492	0.63066711560099	-0.38866801098851	-0.561466379312732
GABPB1-AS1	0.00959525756165798	0.100909407077385	0.924245056529424	217.707788371984	0.0396687822044938	0.165344472353353	0.239915986545464	0.810395387282696	0.928743153628907	0.318645041537585	0.30739053511533
USP8	-0.0636303886613958	0.0624637240915592	0.308356110251014	111.177842168569	-0.057798754592251	0.100564811194336	-0.574741342481697	0.565466242646222	0.804681944578526	0.0529103298315873	0.0297476369660707
TRPM7	-0.219673480357279	0.0513260706621308	1.86927708666999e-05	170.560287511162	-0.29254098892458	0.0937940064740775	-3.11897316173855	0.00181482491165385	0.0490591690406084	-0.513367581314565	-0.638931560231379
SPPL2A	0.237091140629897	0.0493189662788486	1.52981189064676e-06	240.607631102679	0.364061483192313	0.0910151881276396	4.00000802812992	6.33403348878616e-05	0.00779082134804894	1.1442240021833	1.23144517526227
ENSG00000273674	-0.338859045256237	0.116731178219625	0.00369723580846624	51.6541352641785	-0.473544223942049	0.188147350619929	-2.51687957540598	0.0118399289607292	0.131608243777572	-0.945890110804648	-1.15453156815443
AP4E1	-0.137275847411865	0.0633558931339464	0.030254564901781	59.1176951370387	-0.168556084556568	0.113598771735723	-1.48378439292194	0.137866128850972	0.429365496266702	-0.214347874894924	-0.28575213960768
MIR4713HG	-0.159472086048263	0.222824391360419	0.47418584303176	14.3026781238343	-0.182765310022181	0.33079137204589	-0.552509301835194	0.580599463203624	0.81441602610067	-0.29489767375957	-0.3262280833771
TNFAIP8L3	-0.220250426785054	0.205069222845253	0.282809390306921	13.6492376454336	-0.337291446691676	0.33939240304171	-0.993809654160773	0.320315545149606	0.630435505928647	-0.515461310773608	-0.766406278443172
DMXL2	-0.173212896434971	0.0623683603894616	0.00548200008613754	138.831579304486	-0.24892921042258	0.111681713074484	-2.22891647674281	0.0258194626071772	0.187818373735329	-0.344762857271861	-0.514700447240504
SCG3	-0.247625050177416	0.145308585364638	0.0883563781248916	233.763570988053	-0.337355741570418	0.225562171712443	-1.49562197867333	0.134752192363088	0.424290104152457	-0.614803385995055	-0.766589426771905
LYSMD2	-0.159061510562117	0.0938591859078491	0.0901356859215236	25.4522069490879	-0.204670366215722	0.164945417221011	-1.24083693663028	0.214665993191966	0.526897479986355	-0.293407701815694	-0.388626123643367
TMOD2	-0.192911272108052	0.0880735457571856	0.028499372434543	212.091115655835	-0.246629802224587	0.128746497137608	-1.91562339720187	0.0554130492228674	0.27729059401683	-0.416247950959084	-0.508150426822419
TMOD3	-0.176317881109338	0.158530994889611	0.266052958087141	109.902157029605	-0.18200109312086	0.236930616740613	-0.768161986089417	0.442390954533988	0.72697925955405	-0.35603079753395	-0.3240511596313
LEO1	0.0236615858702322	0.109459697074727	0.828857493471488	25.4933329927418	0.0694776887198055	0.182714655901315	0.380252412577842	0.703758056324305	0.878359152355267	0.3696915244386	0.392303229819315
MAPK6	-0.00673529162540307	0.0550868523583639	0.902687746512129	102.025923189974	0.0264597245671568	0.0883794707935951	0.299387678264694	0.76464426259253	0.907498808950722	0.259381736888755	0.26976363733193
GNB5	-0.363826615147791	0.27005840210787	0.177911135479543	28.7185510986132	-0.378919782211391	0.344874642022317	-1.098717435383	0.271891335109641	0.585775117541725	-1.0364970269515	-0.884987419391935
MYO5C	0.214171071475208	0.520303062351603	0.680612440042338	12.2559200174137	0.721844187259594	0.569546461176143	1.26740175993535	0.20501167083512	0.516516914337868	1.06104743381885	2.25061350688913
MYO5A	-0.205060525983671	0.0928272174302929	0.027170742780256	145.802247478988	-0.267779016792319	0.13569273289059	-1.97342194447679	0.0484475094790997	0.256738416942429	-0.460337401071226	-0.568395400883996
ARPP19	-0.498998265934739	0.21869142180331	0.0225043435348349	35.6646927586708	-0.711802000142998	0.323398553526917	-2.20100551588817	0.027735633354824	0.19280599322326	-1.52703280922753	-1.83322502512541
ATOSA	-0.253338624522402	0.0877140120805802	0.00387411089806997	180.479798209714	-0.336046737548949	0.15041836281672	-2.23408054213708	0.0254777740448135	0.18715856627081	-0.635537856903658	-0.762860639914723
RSL24D1	-0.222055795350264	0.145714458075633	0.1275310655522	11.9097042787726	-0.192034183738004	0.282492918095069	-0.679784063377397	0.49664119895139	0.761042335379434	-0.522012964735635	-0.352631099659406
RAB27A	0.0975845562305148	0.0961437289443165	0.310112415018971	65.7428363277437	0.173654589296712	0.158590349515481	1.09498837619852	0.273521728923179	0.58686745848295	0.637956814406859	0.689058206368036
PIGB	-0.0115109239099321	0.0831835987414342	0.889940316235097	39.056395422552	0.00895432010018738	0.150795911858125	0.0593803902894397	0.952649131776971	0.983006085242401	0.242051042879207	0.219898303814579
CCPG1	-0.342876828663927	0.0698860472991873	9.28449537473229e-07	110.999436603468	-0.461029616882422	0.113903868184151	-4.04753257489961	5.1760380350195e-05	0.00692295087183858	-0.960470583229395	-1.11888286000579
PIERCE2	-0.268533267222663	0.17646680773855	0.128078974890753	10.4893850705571	-0.326732852418857	0.24774592661815	-1.31882229863036	0.187228527650505	0.496304832559126	-0.690678974882051	-0.736329405561887
DNAAF4	-0.160189376906407	0.0816298042825655	0.049717288112318	59.9153758854452	-0.247253114536657	0.138921960413262	-1.77979862795727	0.0751089222566732	0.321439405157421	-0.297500710936158	-0.509925974276095
PYGO1	-0.15145542235072	0.074871302644665	0.0430858493064652	76.3946713890791	-0.193446042695183	0.130353548276992	-1.48401056397884	0.137806118060421	0.429365496266702	-0.265805328025653	-0.356652875786431
PRTG	-0.256282819656061	0.194868263931291	0.188456353054745	53.648454279889	-0.346724754647756	0.282394106598027	-1.22780449926776	0.219520366280241	0.532465623315271	-0.646222294466227	-0.793277696826529
NEDD4	0.14118922922332	0.0618667645848615	0.0224804931140311	106.652202478634	0.22668321553552	0.102799934547358	2.2050910492661	0.0274477060517758	0.192227482976939	0.796197482867214	0.840113849689765
RFX7	-0.19239686537504	0.0541043393975762	0.000376495509301201	252.74136956604	-0.243565953566368	0.0858307636526435	-2.83774655148214	0.00454332429221243	0.0758978281696259	-0.414381177062954	-0.499422845835813
TEX9	-0.134027666662843	0.0973638503543265	0.168646784522843	106.213538642796	-0.176812068112134	0.171831271226663	-1.02898655669549	0.303485992065444	0.615686631190885	-0.202560278343284	-0.309269869477267
MNS1	-0.0157249870033722	0.257264562507669	0.951260616977518	11.1378363179398	0.00875262664331921	0.402717323347608	0.0217339213783072	0.982660204811215	0.993862359741053	0.226758274580036	0.219323766304522
ENSG00000260392	-0.174735028878419	0.187649150707696	0.351760757327253	20.4647767729135	-0.118959057828569	0.289875380279212	-0.410379997480249	0.681527217049824	0.867943933282323	-0.350286651828837	-0.144471640552247
ZNF280D	-0.0164708426958751	0.0708788065664708	0.81624260069501	413.46942878179	0.0111406891200589	0.111338673541105	0.100061270407949	0.92029568270595	0.970499168236988	0.224051576071459	0.226126324456639
TCF12-DT	-0.112715138835524	0.123072597930706	0.359749410519467	60.3570361069082	-0.172855333076821	0.198740713946053	-0.869753004529018	0.384435398983541	0.680350580252046	-0.125217452024388	-0.297998841004436
TCF12	0.000265471056695835	0.0409643933747687	0.994829319869627	624.434334685432	0.0205872494389581	0.0777136701522504	0.264911558013219	0.791077594338496	0.919275644379563	0.284787393909286	0.25303549309553
CGNL1	-0.0284375774351112	0.0829265437281172	0.731654952322606	263.426020670611	-0.0269063187974169	0.147057917157315	-0.182964095490581	0.854826190666785	0.945155564395254	0.18062448501778	0.117746838411511
POLR2M	0.0736663009224907	0.0908629359355344	0.417514464713892	17.969001389973	0.15298497688871	0.192790300044902	0.793530467316455	0.42746882560915	0.71525753319562	0.551157844283368	0.630179411631006
MINDY2	-0.234050311732923	0.0602228027486359	0.000101738950116641	113.747453398956	-0.316735216861253	0.0996775384211979	-3.17759870356003	0.00148500133521474	0.0448114102359407	-0.565540874933785	-0.707850461678842
RNF111	-0.124990878830446	0.0610553739595126	0.0406411564939598	103.262044885488	-0.127064587345796	0.111698050894138	-1.13757210916976	0.255299198377445	0.568692367131511	-0.169765918262455	-0.167560791875422
SLTM	-0.0699541937383449	0.0471757202803505	0.138116088225782	218.708905113646	-0.0667833103431119	0.0759866271195885	-0.87888241490187	0.37946503431309	0.676418549503488	0.0299613412506037	0.00415451971663676
MYO1E	0.0803583315653363	0.10997353782732	0.464958707512953	147.135897924281	0.152534349238497	0.186570248770778	0.81757059468738	0.413602423886697	0.705026954533825	0.575443117617622	0.628895768164646
FAM81A	-0.0939312001199611	0.507704020238872	0.85321983363718	14.7363564657447	-0.0387853577622521	0.764553947120836	-0.0507293931426426	0.959541154456221	0.985582393474335	-0.0570508355895058	0.0839085891459881
GTF2A2	-0.133950443066387	0.0968548429865496	0.166664247878462	22.2128065138828	-0.172287132858593	0.171869349955721	-1.00243081679764	0.31613556463174	0.627379977304877	-0.202280035133431	-0.29638028409305
BNIP2	-0.04063554392838	0.0578006704018456	0.482037715641719	44.3472547491937	-0.02768327650182	0.115604466544656	-0.239465457773869	0.810744678063866	0.929023517287983	0.136358257586827	0.115533621622831
ANXA2	-0.233266002826419	0.273556393290009	0.393816634660326	30.4404505221942	-0.303267132494604	0.437115995926358	-0.693790973839575	0.487813303964438	0.755311413320233	-0.562694630319934	-0.669485708664994
ICE2	-0.0365032264524336	0.0553529278828237	0.509598282737457	90.5369225086268	-0.0267787609211549	0.0976007042136782	-0.274370570754571	0.783799856664759	0.915881280184255	0.151354372333337	0.118110195685236
RORA-AS1	-0.0104536751633649	0.132888842379341	0.937299238496525	50.8744933593167	0.0248448074501219	0.225443844189596	0.110203973585669	0.912247611005569	0.967690245984787	0.245887781854712	0.265163436245701
RORA	0.00512754381155332	0.0475650810611479	0.914153874703679	7849.44559768564	0.0523738502715391	0.0987623834380222	0.53030160318484	0.595902835327618	0.822684212802237	0.302431779018159	0.343581784378909
ENSG00000259481	-0.0215555182151563	0.189939723449828	0.90964518345763	81.6064847657723	-0.00680083319863043	0.285828183667779	-0.0237934311143198	0.981017379779047	0.993532416311208	0.205599369052092	0.17501867961938
ENSG00000259616	0.299724377173179	0.24014327503447	0.211992066351509	178.925529470196	0.452939163833049	0.370211887070624	1.22345926657575	0.221156280162287	0.534012564245867	1.37151902673445	1.48461928476436
ENSG00000259675	0.0855682547767187	0.263074307533115	0.744982272188563	30.0993943386454	0.162774750927332	0.401000109241851	0.405921961555276	0.684799940964703	0.870052996754845	0.594349846530193	0.658066247860153
VPS13C	-0.0939653757663	0.0393823918442881	0.0170339402721745	441.288937475807	-0.111550059832507	0.0727873760638884	-1.53254679402916	0.125387559547166	0.410671791383518	-0.0571748584694072	-0.12336660657259
TLN2	-0.035199195787991	0.0780264273032277	0.651903859059253	327.983851374419	-0.0189961474718581	0.127260774351179	-0.149269463184609	0.881341010136775	0.955842524587519	0.156086678984696	0.140279498657817
TPM1	-0.213653991803827	0.111254926071405	0.0548073575071329	98.2628988320804	-0.292038579572836	0.176831832640922	-1.65150456912277	0.098635588546604	0.368461116292034	-0.491522952583033	-0.637500413071414
LACTB	0.0545804620734245	0.111802848040692	0.625418879883537	21.3700865875527	0.135703122704052	0.192423311257803	0.705232239363355	0.480665721228869	0.751552063550119	0.481895637040095	0.58095087627541
RPS27L	-0.151678520624393	0.131052820780054	0.247115250356982	52.2779951555462	-0.173585502842572	0.205950929833881	-0.842848842598503	0.399312987577461	0.692659238990306	-0.266614948131373	-0.300078779172225
RAB8B	-0.16320583673957	0.0784993042748944	0.0376105796188946	62.37619898811	-0.193881778107988	0.12878568822083	-1.50546058949917	0.132205701835187	0.421042729111659	-0.308447395949992	-0.357894097703116
APH1B	-0.0817064883367589	0.105725029120632	0.439628515969743	61.9553526462409	-0.123076321861031	0.171183644039785	-0.718972437766463	0.472157902202233	0.746180581782349	-0.0126875499244976	-0.15619994677591
CA12	-0.601361325076144	0.31902856772754	0.0594330224456607	93.7254206891123	-0.817942367599397	0.500406771170897	-1.63455495553248	0.102142376928557	0.37473522603038	-1.89850673145727	-2.13557307043075
USP3-AS1	-0.035039523392681	0.116944554048314	0.764463138293682	25.6723295190765	-0.0277722070385241	0.200994366196817	-0.138174057134164	0.890102857815781	0.958304374997361	0.156666127581242	0.115280296949243
HERC1	-0.108064149789506	0.0504896840902187	0.0323288041755794	238.742469883733	-0.128339592826628	0.0858218242786001	-1.49541907207663	0.134805106132004	0.424348127642442	-0.108339086355527	-0.171192731580562
DAPK2	-0.166331360208741	0.219478121541109	0.448541151861011	10.1602308625758	-0.24226348868815	0.327659622237586	-0.73937547456636	0.459679030531765	0.738619805522769	-0.319789871173502	-0.495712686172292
CIAO2A	-0.281904405207822	0.109603823186795	0.0101103906870991	19.5107815526949	-0.31878451613948	0.190290967087278	-1.67524775883485	0.0938856306433932	0.359181819457602	-0.739202623097377	-0.71368802985263
SNX1	-0.0375515493050529	0.0692792535360446	0.587796690761158	104.955005333746	-0.0202361260732753	0.115287669965831	-0.175527236167344	0.860665371614541	0.946508838834295	0.14755002528576	0.136747335397567
PPIB	0.0421455308861931	0.180136978920674	0.81501308742884	33.5233503300752	0.069196846013137	0.281732825441225	0.24561158574535	0.805982919795603	0.926147557276512	0.436769468483558	0.391503230295719
CSNK1G1	-0.028612084945966	0.0686973527949269	0.677048027767448	145.386137982251	-0.0103415054211443	0.111794914066548	-0.0925042566336092	0.926297409419304	0.972631733287479	0.179991200021615	0.164932834326036
TRIP4	-0.159619588335315	0.0735360959846945	0.0299592220965605	65.9914351602494	-0.204871030091124	0.117220988836322	-1.74773333790238	0.0805102132011873	0.333757420392422	-0.29543295722578	-0.389197728320692
ZNF609	-0.145554769405496	0.0508688224454246	0.00421807995608389	338.106714411902	-0.174164024797835	0.0877700590875104	-1.98432160817148	0.0472199988216325	0.253102027709351	-0.244391951836389	-0.30172673825256
OAZ2	-0.250616192644198	0.0845789416331554	0.00304553740424449	45.655080220896	-0.345696922232715	0.137874333130547	-2.50733341285059	0.012164590693882	0.132582186437749	-0.625658194686814	-0.790349846386244
PLEKHO2	0.127127793522247	0.0790479972331428	0.107783616014069	62.2626227653236	0.190757596287253	0.129794995440536	1.46968375506161	0.141647424446723	0.433036411879982	0.74516875516142	0.737777283344641
ANKDD1A	0.212227276124582	0.109122714311755	0.0517930726951902	546.431808131269	0.348714166003085	0.160769891446651	2.16902656875153	0.0300806668591357	0.201822576718465	1.05399343124248	1.18772729992374
SPG21	-0.246435271963334	0.0981026934302449	0.0120044559842322	38.0193523397791	-0.345169091319965	0.168142199818122	-2.05284034402626	0.0400880643276619	0.232680958279188	-0.610485699678568	-0.788846284183229
MTFMT	-0.193076583242448	0.0767383336465322	0.0118682299316903	35.4931061289453	-0.214677097835188	0.14601930608914	-1.47019667183006	0.141508495846765	0.432826756498744	-0.416847862450568	-0.417130978276395
RASL12	0.764304778244949	0.259913438379732	0.00327563733918334	28.4239275004152	1.04493611057475	0.398505514033902	2.6221371443454	0.0087380260559369	0.109807610106503	3.05747395251284	3.17096279349216
UBAP1L	-0.261081969318269	0.279361159970331	0.350011034374073	20.0272902635217	-0.200777735345218	0.381072837912172	-0.526874957672769	0.598280425180002	0.823273889686209	-0.663638332667325	-0.377537700237676
PDCD7	-0.0673046296135138	0.125118861932795	0.590628464992746	51.8593430559211	-0.059309251801906	0.200828822202822	-0.295322410156886	0.767747598724658	0.908423147539337	0.0395765675432311	0.0254448830777729
CLPX	-0.0137409630549804	0.0721925908436191	0.84904460708358	43.7866532382049	-0.00496384827687405	0.132904752091816	-0.037348914908963	0.970206804219639	0.988864666224018	0.233958266101281	0.180251455929266
PARP16	-0.260660068115548	0.116817128556715	0.0256578587252106	34.5160342770724	-0.358773612358675	0.186807712402639	-1.92055032281208	0.0547884231296699	0.275509418312459	-0.662107259877174	-0.827599686323646
IGDCC3	-0.0360817857699773	0.100538153013742	0.719679999837321	68.6850392980306	0.00162292283422409	0.158873196523916	0.0102152085419883	0.99184958456918	0.996791010954244	0.152883773902735	0.199014320784923
IGDCC4	0.0582610031462559	0.132804396722282	0.660880486063138	75.730182490115	0.13166746609367	0.205948589636331	0.639322009080865	0.52261347352221	0.778825092853433	0.495252262366851	0.569455034335971
DPP8	-0.221996704754554	0.0678176082759178	0.00106247869911176	171.9553250135	-0.308352555159703	0.110783907577344	-2.78336955161494	0.00537974910825257	0.0828621671930651	-0.521798525898623	-0.683971880506974
HACD3	0.0457912471192921	0.0539133287489745	0.395686965249501	279.993690396818	0.0849579966632161	0.0923446875021173	0.920009574576428	0.357567755839458	0.65915673941641	0.449999715017858	0.4363999383533
INTS14	-0.181751953478006	0.0893440562617539	0.0419221017523018	28.3201247585314	-0.205059640640427	0.167545795399217	-1.22390203915189	0.220989184287632	0.533818592983767	-0.375750960192248	-0.389734998280016
SLC24A1	-0.160393816397722	0.138374277229021	0.246403079982218	10.2450388258165	-0.214584385959144	0.266562675533806	-0.805005372674277	0.420816579422356	0.710235762835087	-0.298242618615885	-0.416866882200882
DENND4A	0.247861214030295	0.0579865535446012	1.91600944114989e-05	479.019015607544	0.383300342932291	0.0958549776499074	3.99875261910993	6.36771924360715e-05	0.00779082134804894	1.18330842816965	1.28624837385375
RAB11A	0.103251665634853	0.101557103885371	0.309302921962775	104.421167474727	0.181195661890748	0.16264059781519	1.1140863002523	0.265242165290388	0.578701818417873	0.658522664780934	0.710539463809969
ENSG00000261544	0.116759871375064	0.135663804424918	0.389427516666851	9.64856066674352	0.143957442561016	0.267844226370531	0.537467036388038	0.59094504865972	0.820997947810528	0.707543729710915	0.604463866986537
MEGF11	-0.537822266395649	0.359669803036276	0.134830355683449	48.1438810741547	-0.704149210070412	0.541105964805246	-1.30131481792822	0.193150717215882	0.502467638117535	-1.66792449270038	-1.81142553285844
DIS3L-AS1	0.114880295642715	0.161071039607368	0.475704989086574	12.065294340281	0.187726659330634	0.270582095723975	0.693788178513247	0.487815057239518	0.755311413320233	0.700722779113308	0.729143453575266
DIS3L	0.0137124804258287	0.0712082564020238	0.847296770184747	66.5803183891781	0.0595972866130646	0.112272233282495	0.530828370208938	0.59553771848914	0.822684212802237	0.333586378176759	0.364158233383053
TIPIN	-0.126022424958549	0.0872597650145596	0.148676691079354	50.9453454735168	-0.120402972868828	0.14352307855107	-0.838910188412551	0.4015197100398	0.694211048481065	-0.173509382842173	-0.148584730609038
MAP2K1	0.187742209748258	0.0664322822799623	0.00471231205295168	120.888760778559	0.299310966312993	0.113831959295141	2.62941065203795	0.00855330048900391	0.108884575923231	0.965137512719141	1.0469989303497
SNAPC5	-0.185572689768731	0.133314947206179	0.163926297481148	12.8907230093366	-0.189531733808293	0.232122337149252	-0.816516566806865	0.414204752223379	0.705804824165851	-0.389616351746838	-0.345502701078787
RPL4	-0.691028921000029	0.381749945838871	0.0702708003385404	15.0599826633381	-0.873130367447787	0.517838184479223	-1.68610657463561	0.0917752738936018	0.35456663901437	-2.2239090185142	-2.29277983613491
SMAD6	0.281391351823405	0.16057602513647	0.0797072715158194	36.4409634039843	0.439930433571462	0.261824469121888	1.68024950092292	0.0929087818684536	0.356637927934593	1.30498876777052	1.44756303311617
ENSG00000259347	0.36388663664765	0.21158088576164	0.0854603554717424	72.7653591619566	0.548990749190901	0.315515993149499	1.73997756408746	0.081862957604436	0.33633512297916	1.60436285131358	1.75822874907448
SMAD3	0.131559839840028	0.0510874110117469	0.0100184752792592	209.987754699317	0.210550434292287	0.101070149804439	2.08321086591523	0.0372320071035873	0.225193359747552	0.761252581133204	0.794158526648003
AAGAB	0.0156316677493747	0.0621008107186934	0.801261832697562	82.3059906305406	0.0566911360143866	0.100938257146721	0.561641716598912	0.574360151729528	0.810553062943293	0.340551078612161	0.355879866029236
IQCH	-0.0413641032040668	0.0884229738303531	0.639928946724926	67.7453938238162	-0.025608353832932	0.146422272383292	-0.174893842419661	0.861163048741653	0.946717708814977	0.133714327501244	0.121444179765149
IQCH-AS1	-0.0415294970745394	0.0942952773051995	0.659633164502465	70.6376480018924	-0.0268582461718984	0.147201495354984	-0.182459057954054	0.855222482000996	0.945212357842469	0.133114115761848	0.117883776550191
MAP2K5	-0.103628041474799	0.0452255637289433	0.0219426089979469	312.48826307735	-0.13037278010412	0.0739981446225394	-1.7618384997238	0.0780965879026636	0.328090991513238	-0.0922405194611563	-0.176984403625997
PIAS1	-0.0416068000609255	0.0385009482580192	0.279844160038431	353.459084341275	-0.0343868502896414	0.072147852450112	-0.476616408137981	0.633635297218331	0.842458595542786	0.132833584447194	0.0964380364097828
CALML4	-0.264801709438241	0.173016635613034	0.125893372814088	11.6934760206856	-0.241745162511962	0.25809027762844	-0.936669000991934	0.348928846508611	0.652815790829931	-0.677137210716024	-0.494236198856895
CLN6	-0.390974804615954	0.14007531021923	0.00525169527311473	36.9743687335024	-0.530033401781168	0.21569670101796	-2.45730880110696	0.0139982302587179	0.141651499451911	-1.13501737704424	-1.3154448277357
FEM1B	-0.522643859771922	0.16548443768363	0.00158710711904693	30.6243140738575	-0.730244414407544	0.268142713741903	-2.72334237323499	0.00646250463492893	0.0932163680785505	-1.61284229518687	-1.88575949468891
CORO2B	0.00565206454043576	0.0932596763340683	0.95167326318143	196.406751278142	0.0542126519687947	0.15596476299587	0.347595514059996	0.728143975713598	0.890681753497992	0.3043352564453	0.348819735897192
ANP32A	-0.198569632696112	0.0569349504126843	0.000487271007739177	87.3229050544621	-0.273093749881601	0.108620967020563	-2.51419000744028	0.0119306136432306	0.131788957897044	-0.436782052017292	-0.583534779043057
SPESP1	-0.127575142109989	0.0813923779367464	0.117019131956718	54.1545616955177	-0.114570867553067	0.13684383034019	-0.837238093001682	0.402458749344108	0.695053320797088	-0.1791441688206	-0.131971582525115
RPLP1	-0.593860144797698	0.209376955359972	0.00456366276274006	70.5905516282679	-0.817592479924647	0.303859911301013	-2.6906888652209	0.00713046613549717	0.0981436082743766	-1.87128506689626	-2.13457639162633
DRAIC	-0.317070247465517	0.13537065158961	0.0191685009960861	99.3940130537329	-0.409172898902742	0.202638685812103	-2.01922400583543	0.0434639423115736	0.243101731883597	-0.866818908323208	-0.971165476951248
TLE3	-0.0785004387427278	0.0680953324915402	0.248991643680873	60.7787768673581	-0.0934137892669352	0.138663563474743	-0.673672210104063	0.500519733402213	0.762465338807846	-0.00105284666780248	-0.0717042081276069
UACA	-0.121287247688668	0.0921709251715412	0.188209330493268	65.4658090771147	-0.12689488770179	0.149408318041942	-0.84931608470532	0.395705432988762	0.689765365278986	-0.156325499440777	-0.167077390914187
LRRC49	-0.121687617609857	0.0643782855117823	0.0587316687155954	111.55828591496	-0.154494458579603	0.10982938007473	-1.40667696088681	0.159523200475189	0.460566161859972	-0.157778435550878	-0.245696643006005
THSD4	-0.610583664265041	0.484499551199842	0.207584323182537	21.149370202179	-0.811568583408167	0.716309333691308	-1.13298619079269	0.257220052441718	0.570081546342821	-1.9319744544754	-2.11741691328151
MYO9A	0.0760370131418805	0.0608995478039522	0.211824405307165	506.757085439811	0.135562251094801	0.103236514533904	1.3131230912516	0.189141474066539	0.498703378548826	0.559761121422615	0.580549593929052
SENP8	0.347536044327861	0.0837840838515596	3.35398263875044e-05	22.5398587512453	0.524771693652471	0.155729092621017	3.36977301299479	0.000752301260286863	0.03119841750519	1.54502681045316	1.68923912451723
GRAMD2A	0.201110180779106	0.25211131737395	0.425042340860321	19.1832148438018	0.348775222153633	0.383688543297959	0.909006089042347	0.363346911680444	0.664731452308633	1.01364966810737	1.18790122251525
PKM	-0.0327732274316954	0.104182194019923	0.753083534174405	227.519578957676	-0.0104853967124306	0.168374231214061	-0.062274355385772	0.950344350266714	0.982275281817045	0.164890479770617	0.164522950210317
PARP6	-0.0370153464031754	0.0524078692293035	0.480005527823357	150.079412592048	-0.0057668558167284	0.0871062640702628	-0.0662048347301023	0.947214747663877	0.981145866765989	0.149495897133887	0.177964034415108
ENSG00000261460	-0.0836347375744975	0.184228508443784	0.649848381664509	10.4553955208832	-0.032443189561564	0.302452777580677	-0.107266958568135	0.914577196510376	0.967709109875481	-0.0196851359031441	0.101974685998945
CELF6	0.00933013818377581	0.11815330180915	0.937059366726087	59.9973925686933	0.0575111964834284	0.184511319370627	0.311694679110207	0.755272572107943	0.903457307064518	0.317682927509467	0.358215863970348
HEXA	-0.134335570948751	0.0479471808923166	0.00508276995058759	81.2004434458585	-0.202516708148319	0.102376202689471	-1.97816194416387	0.0479104403540295	0.255321770704345	-0.203677658125768	-0.382491282371004
TMEM202-AS1	-0.0325426874791797	0.121161698263505	0.788246053636425	57.5146361755488	-0.0161639719191787	0.201473126518467	-0.0802289228270704	0.936055187210048	0.976777398119033	0.16572710561113	0.148347143069034
ENSG00000261187	0.0128989664790525	0.159789385911389	0.935660812338735	9.00758617322081	0.00691823892528683	0.283433218325313	0.0244087089232652	0.980526601680194	0.993117115291365	0.330634148933785	0.214098388305835
ARIH1	0.116198947200058	0.0366692460870178	0.00153049004536182	306.583304613254	0.202015347173328	0.0715195592476716	2.82461678033768	0.00473371946395066	0.0778722165827712	0.705508144753698	0.769845751322553
BBS4	0.0292397876991015	0.0453264206890725	0.518866476707161	78.1064493595899	0.0723981880179819	0.0827518222399467	0.874883308406871	0.38163740200883	0.677738235202577	0.389934730627824	0.400622470418157
ADPGK	0.0688917444316413	0.0617049921064409	0.264221199553935	57.609243314136	0.147013068434479	0.116971718217639	1.25682575817981	0.208816736654821	0.521433521409956	0.533831054312063	0.61316802481231
ADPGK-AS1	0.134768009877302	0.188265273634963	0.474089506088464	24.3380468774191	0.20121094246678	0.295623878026601	0.680631564033113	0.496104649404803	0.7608834240217	0.772894979444881	0.767554349884177
ENSG00000285729	0.113950821094376	0.208841697881431	0.585318568301329	25.3767981601224	0.154185889715255	0.336410819174039	0.458326192046422	0.646718109425592	0.84994115425014	0.697349730681772	0.633600293378348
NEO1	-0.0593441584036902	0.0616459039379319	0.335717260196358	968.172597503086	-0.0639762144113786	0.1177880026592	-0.54314711997013	0.587028511938105	0.818792319133799	0.0684649916281849	0.012150723124287
NPTN	-0.304524899331544	0.0953286022131523	0.00140085097974496	141.396679548258	-0.452346372483071	0.167653114454361	-2.6981089731334	0.00697346090509953	0.0970416990488871	-0.821292038413755	-1.09414804860492
CD276	-0.330658106911689	0.107856559331417	0.00217145916123354	25.9022037627193	-0.520990296460929	0.215782527223776	-2.41442299876597	0.0157601537889794	0.149983520783753	-0.916129035291994	-1.28968492806145
INSYN1	-0.190038762999277	0.146762579823873	0.195364370845669	16.7079310545744	-0.244936078430895	0.23725161668412	-1.03238950214196	0.301889687781734	0.61390722329437	-0.405823660846737	-0.503325739565516
LOXL1	0.256342664235786	0.0950261614555859	0.00698411035288268	19.1745227429328	0.382257117638675	0.182034235270782	2.09991882609364	0.0357359823748778	0.221127078887359	1.21408747678794	1.28327667575342
STOML1	0.295172402186773	0.126056450375761	0.0192018453115038	16.1445494517763	0.40405433554923	0.238627794349781	1.69324087602707	0.0904096269529665	0.352215869506246	1.35499998152151	1.34536753134668
PML	0.348918959557338	0.131678185412684	0.00805428650386407	59.6848271715105	0.518131122042186	0.214793650178423	2.4122273708361	0.0158553903345327	0.15051011708697	1.55004538794307	1.67032300528574
CYP11A1	0.099607482016625	0.104745720854972	0.341631993639758	17.9235587144342	0.13119239422539	0.19609443179447	0.669026616537971	0.503478499392275	0.764899689055134	0.645297980081753	0.5681017598543
UBL7-DT	-0.0384174241193314	0.127128637062219	0.762504700898965	18.2318326265596	0.000747234186850911	0.222801015621866	0.00335381858455754	0.997324044948217	0.99886638231221	0.144407779282974	0.196519862199803
ARID3B	0.00380770618341183	0.105909873780837	0.971320373639717	26.0332241025	0.0427054760014858	0.171630197252898	0.248822623786647	0.803497990124528	0.925340757265427	0.297642109145604	0.316040763635488
CLK3	-0.0682540790091651	0.0737839160837717	0.35493801435801	34.1025259920661	-0.0646944992714436	0.138553962660233	-0.466926373156787	0.640552555708356	0.846608769553191	0.0361310307068025	0.0101046399175158
EDC3	-0.0798020331988986	0.0650651447629986	0.220012695776301	36.3879997239657	-0.0595466536816043	0.12732216728796	-0.467684889049445	0.640009948815514	0.846171958759525	-0.00577631235788416	0.0247686277001187
CSK	-0.0439910050294692	0.0991769841305155	0.657360279060621	29.2020950375624	-0.0404055021468085	0.164424045720397	-0.245739617765628	0.805883801822606	0.926147557276512	0.124181342334724	0.0792934978332104
ULK3	-0.192781548539368	0.103720918462933	0.0630758577322305	47.7580003140411	-0.255667218277878	0.174717091192889	-1.46332116985407	0.143379517658188	0.43600091185759	-0.415777186180573	-0.533894120233376
SCAMP2	0.000718852609036998	0.0670965793830066	0.99145186787232	50.3089212070739	0.0146461500212519	0.133290421447875	0.109881489323518	0.912503363018939	0.967709109875481	0.286432708390188	0.236111867909797
FAM219B	0.0912835060502762	0.0678271814205552	0.178359010276654	40.4855515852483	0.154376045701981	0.129703814672764	1.1902197795143	0.233960020982467	0.548533258937243	0.615090402986053	0.634141965621131
COX5A	-0.322243850382012	0.11287723606731	0.00430616359886376	25.2428216656243	-0.427845525999162	0.186588197639554	-2.29299350876234	0.0218483786703319	0.173524474784538	-0.885593831460225	-1.02435572340142
SCAMP5	-0.156341975431615	0.32760377979232	0.633199168781613	27.8966568216951	-0.129430559425521	0.44936814945834	-0.28802788889585	0.773325390599139	0.911174208482049	-0.283538551850436	-0.174300424031356
PPCDC	-0.0970650726589873	0.0902297117327368	0.282036797328123	106.679239527263	-0.107248391153781	0.155603825904231	-0.689240065471068	0.490672207564095	0.757762449744777	-0.0684236094554369	-0.111113011190057
COMMD4	0.16443761033041	0.0780937183974721	0.0352352422375836	32.2755136034998	0.258529094176535	0.148499391547129	1.74094379433525	0.0816934311147553	0.335862903396948	0.880565490112997	0.930828997836365
NEIL1	0.311108222700088	0.0990986399535508	0.0016930612369027	58.257083075435	0.446119935887008	0.175426958865919	2.54305232656962	0.0109888771188041	0.125667409801937	1.41283082205796	1.46519425082688
MAN2C1	0.126512657563486	0.0561241486077013	0.0241862759134752	82.5703696534507	0.213860204792743	0.105898486823782	2.01948310317796	0.043437031769785	0.243099105774072	0.742936436498592	0.803586632704194
SIN3A	0.163248187270081	0.0756472764396013	0.0309264292012707	73.3778399931423	0.276418172997577	0.14180129866984	1.9493345659772	0.0512554832076044	0.265333917067552	0.876249092643862	0.981787253808835
PTPN9	0.0767255279594362	0.112797096980647	0.496372541849362	439.562488488571	0.141001266980393	0.17506940023967	0.805402125027919	0.420587665877668	0.710235762835087	0.562259730803148	0.596043000074165
SNUPN	0.160086748361507	0.0677807777574868	0.0181849254837771	33.5130203510482	0.231058569264934	0.133872636785394	1.7259581555515	0.0843549410147921	0.340403454952611	0.864776280858942	0.852577341943558
IMP3	-0.0440386305836511	0.131830079641843	0.738337292963965	11.9686695293226	-0.0363000365885134	0.249892146068362	-0.145262815016935	0.884503372585045	0.956940579821609	0.124008509952039	0.0909881953019074
SNX33	-0.0300498149173852	0.0787898514691125	0.702912435062202	22.7732692722841	-0.00986722316419588	0.142006265199986	-0.0694844213408471	0.944604032649641	0.980377245424581	0.174773700700375	0.166283859546202
UBE2Q2	-0.192830776313194	0.0912765320064834	0.0346350423819479	52.5114040912636	-0.243815526424593	0.141459311858343	-1.72357353659934	0.0847848592867599	0.341232221815495	-0.415955832992997	-0.500133771072404
FBXO22	-0.271110074671928	0.104178829767742	0.00925865380406115	58.2176232995535	-0.349886890720088	0.162851005832103	-2.1485092396716	0.0316733231799985	0.207861462255937	-0.700030168350067	-0.802285256187502
ETFA	-0.0992648795733173	0.0594577554465446	0.0950178080006692	162.858781403794	-0.109222297811003	0.10682511653153	-1.02244024024786	0.306572583139077	0.618362609958958	-0.0764066739463624	-0.116735818362564
SCAPER	-0.0887874587763929	0.0432156207429263	0.0399251622727705	527.50935283566	-0.0940597437858744	0.0765232555524177	-1.22916547534291	0.219009770404112	0.532138547893598	-0.0383842796282287	-0.0735442534453098
RCN2	-0.224790206977947	0.0802237471347476	0.00507804621061903	114.578679902277	-0.306756911241759	0.126525074263206	-2.42447525147167	0.0153305282083608	0.147283109170973	-0.531936101273814	-0.679426580437309
TSPAN3	0.0839518146546799	0.0484073289663105	0.0828685895549449	162.311781478227	0.122218418777838	0.0953825440942486	1.28134995704321	0.200070773053398	0.509386229242885	0.588483810899567	0.54253878131741
PEAK1	0.063398096217849	0.0541878813590384	0.242013779611811	329.904885816452	0.113564070312426	0.0960212323477831	1.18269748820869	0.236929060037781	0.551542438028403	0.513894691854307	0.517886281946862
HMG20A	-0.0955200234691569	0.0597848666502581	0.110103271048912	93.6960454804672	-0.104165491036184	0.0985209397962914	-1.05729290901572	0.290377928487839	0.603046693763663	-0.062816650388384	-0.102331160827518
TBC1D2B	0.0044735287433973	0.0779047782290248	0.954208214647287	75.649646678322	0.0476775149636314	0.12449157491426	0.38297784405465	0.701736191864645	0.876973206976539	0.300058368682408	0.330203954299061
CIB2	0.000956489700767657	0.165862788142178	0.995398822463662	9.21101770556639	-0.0181155142626471	0.305045501184415	-0.0593862692362585	0.952644449319416	0.983006085242401	0.287295089636635	0.142788042163145
IDH3A	0.0761500582256861	0.0747331799302422	0.308222355753324	59.6977847776121	0.12098792305329	0.131696371046651	0.918688359381084	0.358258600206063	0.659924231448599	0.56017136024336	0.53903363067596
ACSBG1	0.0329783275699832	0.0810241647487368	0.683994458966908	734.488249873879	0.0709397583467841	0.134725050675042	0.526552099934936	0.598504662927007	0.823273889686209	0.403501832675158	0.396468034449362
DNAJA4	-0.139464142854484	0.210948169490865	0.508529009779846	103.470264911263	-0.190711402655832	0.317067913715681	-0.60148439626359	0.547517401564213	0.794724635108404	-0.222289164437122	-0.348863067909132
SKIC8	0.0752685801645236	0.0707690557843445	0.287518828465276	53.4964492460579	0.126749736287109	0.12339264144928	1.02720660485421	0.304323188684891	0.616512485473754	0.556972490304478	0.555446546990529
IREB2	0.0211950101792647	0.0581832302441007	0.715648637072198	121.494363336383	0.0624336229389246	0.0976409025388457	0.639420788988363	0.522549228453269	0.778823674432833	0.360740360277567	0.372237730039258
HYKK	0.0709074321143786	0.143011503233882	0.620024034801879	14.9290607791805	0.136161822300368	0.22701356054435	0.599795985640104	0.548642209029321	0.795289519772207	0.541145953024325	0.582257513228456
PSMA4	0.0204948230161114	0.1527354896313	0.893256228196152	18.9820846467544	0.0522515388948071	0.257106210877202	0.203229391917581	0.838955740738063	0.939567351791579	0.358199392139519	0.343233372115415
MORF4L1	-0.060015646271202	0.0988706146144572	0.543842970288058	90.7921591945317	-0.0572518184863511	0.159676204923633	-0.358549468994035	0.719932154306151	0.886497063818392	0.0660281727799936	0.0313056216093185
CTSH	0.0439753573137746	0.157262547252819	0.779761235892369	94.9319011987539	0.0843903228164455	0.243600889358117	0.346428631844539	0.729020610618691	0.890870673037629	0.443409879641203	0.434782880846762
TMED3	-0.34900107419202	0.117052048550604	0.00286756892726574	19.6183378513588	-0.531033023882642	0.217948504782116	-2.43650684556666	0.0148298887552159	0.144711959661326	-0.982695373364634	-1.31829231918186
MTHFS	-0.0584472970331795	0.0907235949401201	0.519423187826517	30.2904531199751	-0.0742953839088668	0.149172899913672	-0.498048800766508	0.61844964617676	0.834589750019611	0.0717196873533266	-0.0172441320237478
ST20	-0.176913332814595	0.106851849476365	0.0977850037841756	33.8033102612227	-0.204340086892661	0.176065981968688	-1.16058811933927	0.245809439235264	0.560918879304972	-0.358191682352219	-0.387685300560451
ZFAND6	-0.00233951064945986	0.0404503019367387	0.953878730883523	265.862896803974	0.0187266519336551	0.074488217887353	0.251404214851468	0.801501609354143	0.924302249124149	0.275333956508733	0.247735454737745
FAH	-0.0861619873531315	0.0876134359926655	0.325394133097309	28.5445699932102	-0.124022243392864	0.158136089531604	-0.784275390647483	0.432878536295989	0.718816502541707	-0.0288564853684482	-0.158894468502335
CTXND1	-0.1339803483939	0.121443559301086	0.269926687013814	133.845316399445	-0.15515842381524	0.183547317662271	-0.845332014607445	0.397925491101998	0.691885427159825	-0.202388561093872	-0.247587993073436
ARNT2-DT	0.000597315059211844	0.088087590831693	0.994589648702185	79.1077016597827	0.0161908505965376	0.148848312178001	0.108774163170729	0.913381617002584	0.967709109875481	0.285991650544609	0.240512052408042
ARNT2	-0.0466880961014879	0.0383901344509333	0.223928440465116	639.360865430239	-0.0388433745170795	0.0615458386387162	-0.631129177475285	0.527956064725999	0.782202767405609	0.114393641502633	0.0837433244796089
ABHD17C	0.011422323270995	0.0664163578668159	0.863452802067508	68.4049949050924	0.0199656770700833	0.127619111220573	0.156447391610299	0.875680383933826	0.953865829003388	0.325275434092396	0.251264901988219
CEMIP	0.334685061881027	0.356869060485705	0.348328107269633	22.0454355232737	0.590019423893178	0.526716700813654	1.12018362619172	0.262635519979874	0.576319323184909	1.4983907984575	1.87510171545834
MESD	0.118196716832459	0.0771806880004561	0.125663487827697	54.8036848804368	0.184697733764753	0.13175221451823	1.40185676908829	0.160958022179681	0.462029908528249	0.712758019144756	0.720515353389013
ENSG00000259692	-1.23381659796081	0.6114447428014	0.0436047008535426	10.1770041757976	-1.83762588114293	0.944676274034135	-1.94524402872483	0.0517456150338244	0.266837991643998	-4.19367691124643	-5.04021081136009
EFL1	-0.24652375128867	0.0981906572255391	0.012050432285052	43.0886803467151	-0.290800183113482	0.163613855104388	-1.77735670935659	0.0755095686572348	0.32239598970412	-0.610806789750461	-0.633972756650283
SAXO2	-0.18139820925744	0.117201221784458	0.121682461356238	21.8786766502562	-0.233072907530868	0.194075803979431	-1.2009374829413	0.229775452990108	0.543937466149149	-0.374467228012085	-0.469532691560292
GOLGA6L10	0.491865145115373	0.283441797473679	0.0826823142911101	27.197781872602	0.759881822531932	0.418762490555516	1.81458903237465	0.0695870892172535	0.310017788855288	2.06879483390941	2.35896629431803
UBE2Q2P2	0.0715027492515442	0.0440519807793784	0.104558426897547	128.704143574189	0.137151096992637	0.0847247147006694	1.61878499652892	0.105493531382391	0.380116516445189	0.543306349497119	0.585075529376746
GOLGA6L9	-0.206837867271997	0.109578497444981	0.0590827408342489	21.5236258963421	-0.255819503178071	0.191515300013225	-1.33576535744353	0.181625979363655	0.489681787044209	-0.466787344488834	-0.534327914114122
ENSG00000290948	0.207559500625481	0.123924089906515	0.0939553699587195	18.55960327943	0.313691762725163	0.218761538268015	1.43394385141342	0.151588286606908	0.448711538777484	1.03705414780095	1.08796360561276
RPS17	-1.35474413897274	0.357206146869461	0.000149071282798253	15.9678227839501	-1.4668076250299	0.43069415209459	-3.40568270522456	0.000659988355443689	0.0292891732400217	-4.63252104449224	-3.98390982441126
CPEB1	-0.443732060062543	0.200558651332344	0.0269334976350193	46.8210021525692	-0.597090523328919	0.29463297724286	-2.02655700294115	0.042707737562	0.240944707698448	-1.32647262243455	-1.50646159270115
AP3B2	-0.43852599657643	0.176324304881643	0.0128810099129667	90.4218097647224	-0.592535285359005	0.276831129469392	-2.14042144210707	0.0323207232100094	0.209982312090373	-1.30757990040392	-1.49348568797131
ENSG00000259442	0.302495981617453	0.147072783272819	0.039707639807052	8.99308645138585	0.569358093331898	0.277202271910613	2.05394454167927	0.039981059624004	0.232578636165308	1.38157713541565	1.81624651212416
WHAMM	-0.104969744472862	0.0677183376842538	0.12111911352004	45.7706314755365	-0.118972719711055	0.122468008635458	-0.971459575742698	0.331319473886799	0.639511549204245	-0.0971095384152445	-0.144510557352366
HOMER2	-0.223776537271888	0.0658300579306318	0.000675569881394762	88.2724576617108	-0.317199445038196	0.12588518382911	-2.51975201044148	0.0117437540364956	0.130812820675521	-0.528257509946887	-0.709172847169283
C15orf40	-0.0640724362768894	0.0840148963237575	0.445682980986132	47.5564765235891	-0.0352477173086403	0.146577551780679	-0.240471456102506	0.80996478885731	0.928595614170242	0.0513061460282009	0.09398579823971
BTBD1	-0.0868034213748154	0.0631809314796457	0.169476957927919	68.1530949993155	-0.0986555635813553	0.111918557780696	-0.881494235966392	0.378050372440671	0.675317946699135	-0.0311842392855851	-0.0866357582614208
HDGFL3	0.129219502981481	0.0688292075326416	0.06046418937226	90.5634985950266	0.217721904666375	0.120322765319716	1.80948222132241	0.0703761197359795	0.310801131231765	0.752759535697915	0.81458694706459
ENSG00000259986	0.135651379811476	0.202868426849298	0.503708056594709	8.87635948502341	0.230350774904819	0.348905549045562	0.660209548214261	0.509119365767946	0.769148409548752	0.776100714960995	0.850561141638366
ADAMTSL3	0.394395332103107	0.680921628359988	0.562448756589951	54.5890486317507	0.584206967150141	0.867959544293551	0.673080872249223	0.500895842094464	0.76281229417975	1.71507842447065	1.85854453766827
ENSG00000290689	0.0482089812020758	0.12375604946052	0.696870453745372	27.5516479465124	0.110754110181496	0.213106168119603	0.519713301396966	0.603263414620341	0.825862273366123	0.458773633755471	0.509881919673276
UBE2Q2P1	-0.0190280251298323	0.0799944032710753	0.811984285989142	99.2088390234846	-0.0028822402911913	0.12990010009421	-0.022188129871347	0.982297886251584	0.993684272470054	0.214771601473525	0.186181057650512
ZSCAN2-AS1	-0.111206805093228	0.0985394342772099	0.25908717119999	23.0474890701057	-0.162501574383611	0.174567275581584	-0.930882227738415	0.351914488688836	0.654880301067886	-0.119743732735595	-0.268505456183234
ENSG00000291159	-0.067712085891709	0.0974091554776631	0.486973451893897	48.858537590313	-0.0819156306343444	0.163409163205483	-0.501291537313227	0.616165960263627	0.833178257257574	0.0380979151556624	-0.0389509223562664
WDR73	0.0359796818563416	0.0487724433697761	0.460693651821276	60.3576670718997	0.0778450945598014	0.109491462601841	0.710969537806614	0.47710311282471	0.748686558169749	0.41439369989861	0.416138353633433
SEC11A	-0.0997950871892097	0.0686357756322641	0.145951680992325	75.6730809702105	-0.115353256709014	0.116985603934686	-0.986046597437893	0.324110247266223	0.633672245954834	-0.0783307889964954	-0.134200271172399
ENSG00000285667	-0.0390559479635376	0.089040772326914	0.660929704564832	99.6590973716603	-0.0248733356342217	0.139717293602675	-0.17802617695241	0.858702417873808	0.946017570374716	0.142090586353865	0.123537929023509
ZNF592	0.0594427681577221	0.0562330355548511	0.290475476268933	72.4947799296273	0.121680726677866	0.100485127270162	1.21093270201787	0.225921198112594	0.538076495608433	0.499540868897814	0.541007128852864
PDE8A	0.0598911589672316	0.0777285550831177	0.440993382393515	262.223003887142	0.104381722324559	0.130918009536769	0.797306059677314	0.425273301901157	0.713524404130589	0.501168072051934	0.491729740077102
ENSG00000291211	-2.46336473495739	0.97006480302835	0.011104861808375	9.78651269031948	-2.30880935910114	0.933515388009201	-2.47324188626914	0.0133893484656403	0.138794614271978	-8.65568764882554	-6.38240894911724
AKAP13	0.103574837409099	0.0423424749570709	0.0144402337577493	454.431222294232	0.189543512563406	0.0760182828950243	2.49339376456519	0.0126528441180754	0.135836250536086	0.65969545003706	0.734318883401822
KLHL25	-0.0114516731425215	0.103855920059308	0.912199213024127	27.5123450049297	0.0445934220623274	0.172505943995072	0.258503684160595	0.796018205981216	0.921971998919553	0.242266062976786	0.321418706211123
AGBL1	-0.171115562271321	0.179261120378924	0.339800063788161	76.4500160492574	-0.194937032843024	0.248896090752898	-0.783206486905238	0.433505866197978	0.719183805071299	-0.337151664772023	-0.360900062484315
NTRK3	0.277455958558107	0.0882674049707179	0.0016702204477507	1165.86205953127	0.438985010215584	0.133981536684879	3.27645898888342	0.00105117577710561	0.0373461883293929	1.29070728786909	1.44486993047779
NTRK3-AS1	0.487517316645518	0.129571733558891	0.000168204256167246	14.0791968712079	0.773280005941682	0.255929630960159	3.02145555807901	0.00251562565671505	0.0564868133318954	2.05301663317541	2.39713192970877
MRPS11	0.046951384678665	0.0927967698901825	0.612885252411493	33.1944392787339	0.12142498175829	0.163789425830748	0.741348112934743	0.458482396429006	0.737669660991105	0.454209835867323	0.540278622080336
DET1	-0.243878989891776	0.127067574722382	0.0549481760180165	32.1958418357703	-0.345030173119029	0.200787285158064	-1.71838656440528	0.0857261293487443	0.342840005297639	-0.601208992481536	-0.788450566253124
AEN	0.0379010530891821	0.264343610472752	0.885991672122105	8.90849783020502	0.0581558600901992	0.411714385145391	0.14125292238614	0.887670139124643	0.957549807846398	0.421366325706292	0.360052232037066
MFGE8	-0.114635936392981	0.110571146722521	0.299846902341859	151.369137805301	-0.128766093190738	0.178599216111382	-0.720977930331087	0.470923093411783	0.745779974214929	-0.132187995973179	-0.172407646833836
ABHD2	-0.0154098404019212	0.0789919144155145	0.845329350838134	357.327037475916	-0.00507710437570733	0.140437850832851	-0.0361519657670502	0.971161186693408	0.989331766061958	0.227901936611049	0.179928838239863
RLBP1	0.385104363774992	0.188274191660249	0.0408110796606006	50.908809870921	0.587728748181318	0.294902105647524	1.99296219635607	0.0462655867992326	0.251416964379565	1.68136164739202	1.86857657012008
FANCI	-0.160322733143954	0.156728102521299	0.306338363676665	11.4876438970068	-0.198071678968758	0.268749565288658	-0.737012090627993	0.461114996792912	0.739767931621483	-0.297984658612504	-0.369829314865403
POLG	0.0732814913198459	0.0701133683756486	0.295937142616482	28.8960724186244	0.122639494992251	0.13993494205821	0.876403657216907	0.380810630855058	0.677149539403395	0.549761376323098	0.543738245511886
MIR9-3HG	-0.726164117948763	0.455108816760328	0.110581814181547	16.4631268835269	-0.916288465950358	0.551415606302426	-1.66170209090494	0.0965725216982305	0.36451683420145	-2.35141409239863	-2.41571861083538
RHCG	-0.0352192408042307	0.136540398814741	0.796453155156111	16.4109682256281	-0.0242841076494626	0.23736747583232	-0.102305960681055	0.918513824196157	0.969544482656973	0.156013935937877	0.125216384955973
KIF7	0.0472394288717042	0.0888628655876526	0.595003614178906	41.2660459624924	0.114099419063655	0.148710065080975	0.767260904643721	0.442926407926205	0.727202993230814	0.455255143686973	0.519411259223368
PLIN1	-0.314800061443673	0.191844527381012	0.100815603236454	14.0189480370023	-0.382708921870433	0.307804203014401	-1.24335183900178	0.213738209310261	0.52590819793956	-0.858580439164519	-0.895781041053088
PEX11A	0.0367508514457559	0.106294108256358	0.72953298361696	35.888176393557	0.0904538620061653	0.176140525618821	0.513532372453077	0.607578971950456	0.828027383968364	0.41719226213861	0.45205528403867
WDR93	0.23870158660364	0.144111572952524	0.0976476140467803	9.10182279771258	0.375442493439006	0.280807240464533	1.3370114417916	0.181218902055789	0.489081785802035	1.15006828514459	1.26386475590015
AP3S2	-0.0624612578085798	0.0553420487838753	0.259049669565164	116.64644143907	-0.0669067669929156	0.0897279170205513	-0.745662768228435	0.455871155484142	0.736554122774646	0.0571530872006827	0.00380284506501631
ARPIN	-0.223616164357955	0.158587012403191	0.158523900212538	10.5814171846726	-0.296643196071717	0.256657124443222	-1.15579568155467	0.247764739850443	0.56240822131476	-0.527675519179342	-0.650616975894594
ZNF710	-0.165997979432396	0.0598972089671954	0.00558190924396887	110.797498352354	-0.205415460186015	0.0958744387981667	-2.14254667626741	0.0321495168516934	0.209306891178078	-0.318580037610263	-0.390748574421384
ZNF710-AS1	-0.0603339407624933	0.130065570117307	0.642738547784253	28.6163896722708	-0.0822239289721795	0.21918432242693	-0.375135995411308	0.707559328060957	0.879801690762942	0.06487308710655	-0.0398291311099117
IDH2	0.0170308595832292	0.0888474533644881	0.847987761811065	157.481988674197	0.0424221691074299	0.153696524178295	0.27601254702558	0.782538429303576	0.915379999598215	0.345628723641857	0.315233744706761
IDH2-DT	0.126711858233856	0.102180467951022	0.214946154795255	75.7059294928614	0.249766085307026	0.1764258009597	1.41570044714763	0.156863227415991	0.456776115093561	0.743659332579989	0.905866971924992
SEMA4B	0.0841028111035085	0.06049768549626	0.164473529189136	268.580166276728	0.141334392764589	0.109538313081247	1.29027359276346	0.196955682224799	0.505494507402187	0.589031774623587	0.596991931494943
CIB1	-0.00595046993563511	0.0889647804404925	0.946672712319329	32.6013455829624	-0.0188981785362898	0.172405165387171	-0.109614920723809	0.91271477694157	0.967709109875481	0.262229842384961	0.14055856982442
NGRN	-1.63612059391061	0.521411531389478	0.00170181458889027	12.4796551112766	-1.71672282101111	0.5294413391177	-3.24251752587355	0.00118478661024341	0.0392718266471799	-5.65363174805652	-4.69581023334904
ZNF774	0.0372800099063886	0.178954989821547	0.834978652125395	15.396450160282	0.110239640993058	0.28930212044972	0.381053691627599	0.703163408395233	0.877884105144414	0.419112569820903	0.508416419249435
IQGAP1	-0.182676597045426	0.0922227717983749	0.0476116015170073	128.885977364696	-0.236852707047098	0.153125975233303	-1.54678333761617	0.121915499417832	0.405670692357065	-0.379106477070458	-0.480299707190304
CRTC3	-0.0631293107855989	0.0421002264472789	0.133743837999784	141.827309685695	-0.0449820540079405	0.0893738575667184	-0.503302142624436	0.61475186025804	0.831902676426949	0.0547287335157493	0.066256879036689
CRTC3-AS1	-0.0316342638429292	0.109631540086187	0.772925183639115	15.9013339907246	-0.140065219736197	0.215810990591326	-0.649018010400749	0.516326734987103	0.774144081152225	0.169023760615725	-0.204593976187562
FURIN	0.0404562396643803	0.114226763030907	0.723207896282876	15.2768477632316	-0.000503237844777114	0.211781892237021	-0.00237620808588254	0.998104062039212	0.999155312714133	0.430639057364365	0.192957807690928
MAN2A2	-0.165495430594588	0.111101570405898	0.136332919963267	35.3668212263295	-0.239076859372296	0.191784216517509	-1.24659298723088	0.212546774394731	0.525316290967332	-0.316756295828236	-0.48663535614367
HDDC3	-0.0505455135454373	0.149290945725962	0.734933291772724	9.32148347799251	-0.106027352100282	0.276982485200189	-0.382794428404566	0.701872192919058	0.876973206976539	0.100395134623293	-0.107634798518348
UNC45A	-0.156180195857203	0.087310589087976	0.0736488501595199	40.7848919705173	-0.175447953148313	0.144765774886118	-1.21194359154525	0.225533974081236	0.538000610935571	-0.282951456334265	-0.305384095357891
RCCD1	-0.339262098681957	0.123158261017021	0.00587488348685517	14.9726407966301	-0.510771677188537	0.233238210986733	-2.18991422986687	0.0285304577762203	0.195798819261791	-0.947352785310236	-1.26057649705855
PRC1-AS1	-0.167927572829788	0.246020575573521	0.494875234287651	9.13663998639423	-0.147333630461616	0.385213173610266	-0.382472980040602	0.70211056701919	0.876973206976539	-0.325582501523027	-0.225298537778697
VPS33B	0.240703772849234	0.0863755216916073	0.00532456439076167	19.2989048092071	0.404224460792329	0.178276134482472	2.26740647011321	0.0233654066105172	0.178923742894685	1.15733418735506	1.34585214465584
SLCO3A1	-0.726451680086693	0.448712521616611	0.105453924775112	25.2691659794378	-0.679016518034137	0.505247142132582	-1.34392945830054	0.178971199025029	0.486683006409498	-2.35245765084792	-1.73983335268675
FAM174B	-0.296092362116299	0.117764926996246	0.0119280400339317	48.4000050025745	-0.426638438449124	0.198889440838352	-2.14510351404666	0.0319445715466208	0.208742775655187	-0.79069049426326	-1.02091725253485
CHASERR	-0.0508703101917724	0.0598058846912989	0.394996935118649	131.796474058736	-0.0376189801568678	0.110988365359312	-0.338945258226669	0.734650969167899	0.893887093405616	0.0992164527320603	0.0872310949703693
CHD2	-0.0653415048048634	0.0478850345623602	0.172394654444657	709.785482016564	-0.0590220644893521	0.0911412234901553	-0.647589117516371	0.517250737747603	0.774857012480242	0.0467007164169815	0.0262629556421331
ENSG00000289017	0.0989437909381211	0.102917411606992	0.336356009865653	18.5318889666314	0.185722384815041	0.192219299884062	0.966200506021302	0.333943859731204	0.641157621156571	0.642889455657526	0.723434141495733
RGMA	0.140162044366705	0.10834946412081	0.195799866469701	358.065035710175	0.220509769655952	0.170127000208135	1.29614799171312	0.19492450348216	0.504108031809159	0.792469845272731	0.822528369827425
ENSG00000257060	0.104979217125458	0.117131748460829	0.370119769355866	294.94877516334	0.175778430913734	0.189533165680898	0.927428348923791	0.353704177395966	0.65603441916648	0.664791921810291	0.695108113456482
ENSG00000258631	0.0551896209160007	0.130254463795644	0.671780109633356	163.463485567507	0.0862838065115708	0.195715704336495	0.440862969091242	0.659312203625466	0.855667663896568	0.484106264842846	0.440176597749748
LINC00923	-0.428569572308348	0.556326672314193	0.441088764999791	25.0593292390861	-0.582609200800159	0.832046108359848	-0.70021263839406	0.483794519979809	0.753821995308745	-1.27144819424674	-1.46521056196767
ARRDC4	0.211602741209601	0.240241614482935	0.378430750565432	26.1992763648578	0.265532799856296	0.344786357989761	0.770137198595836	0.44121851221643	0.726410729572274	1.05172700391622	0.950779529127293
IGF1R	-0.042668693063666	0.058634874848158	0.466796262129396	692.915676130074	-0.0327419911972578	0.111131683555884	-0.294623370668124	0.768281607012737	0.90865070581513	0.128979991539508	0.101123529246325
SYNM	0.392166984890146	0.132340808487892	0.00304348814671919	76.5732539164032	0.579278792103929	0.20323728509275	2.85025846433428	0.00436837148792213	0.0737349947309764	1.7069917876875	1.84450629634828
TTC23	0.0942680930229591	0.0517412770104561	0.0684682232412382	96.0542897630078	0.163307237772796	0.104195867553959	1.56731012089539	0.117042220840388	0.399169769246389	0.625921421893438	0.659583072803717
TTC23-AS1	0.315672003764904	0.201132652782005	0.116538071791155	12.5542505967469	0.493751290072816	0.333365962163631	1.48110888966661	0.138577559368825	0.429628840522396	1.42939271134268	1.6008753981457
LRRC28	-0.0936913481301203	0.0727056576250961	0.197523607839484	78.1621971226872	-0.127292086041634	0.112888668239655	-1.12758958030581	0.259493289200756	0.572703174993217	-0.0561804165128571	-0.168208837361267
MEF2A	-0.212445538546641	0.0639581706080983	0.000894924779276596	211.419185486756	-0.27544813228943	0.103200926163852	-2.66904709607063	0.00760667834120164	0.102295275397253	-0.487137494830566	-0.590241397231473
LYSMD4	-0.0138295301833105	0.124381694968676	0.911468680746859	18.4658814783076	0.0297941267385636	0.213568401299264	0.139506249788396	0.889050117617222	0.957849142265067	0.233636857393713	0.279261908375705
ENSG00000259363	-0.00331260145381641	0.188023511619588	0.985943583293927	43.3566658599655	0.0237213268441242	0.280672218633109	0.0845161197629337	0.932646086977467	0.975139690405941	0.271802625374122	0.261963125437456
ADAMTS17	-0.169422734535554	0.0980255536034318	0.0839250022753689	471.021353987579	-0.17882654335846	0.168230063217717	-1.06298802923845	0.287787380026175	0.601158971126009	-0.331008419699637	-0.315008239031084
ENSG00000270127	-0.189479063292449	0.206969607507218	0.359933290389996	19.6298022261937	-0.228132692544706	0.301946545393212	-0.755539998802168	0.44992504193996	0.731616471634029	-0.403792519465168	-0.455460153653659
LINS1	-0.0950270638119108	0.101799165246901	0.350574326190283	48.3640602803889	-0.0987408426872042	0.169873867797434	-0.581259754472346	0.561065400418697	0.802199346154069	-0.0610277075909116	-0.0868786815862282
ASB7	-0.0946467427056234	0.0767056756761947	0.217242066852699	53.3976610166796	-0.12811682093509	0.123670945339757	-1.03594923272495	0.30022582744463	0.612040889116331	-0.0596475283129148	-0.170558150717789
CHSY1	-0.026487733992627	0.0998647022475303	0.790827510787361	145.812635322315	-0.0203217354338444	0.164494586912736	-0.1235404508759	0.901679144440226	0.96309791675586	0.187700436023826	0.136503471319759
SELENOS	0.157197743432344	0.0870493039562644	0.0709422075184817	44.4588946592579	0.225597771909646	0.152676196440461	1.47762242687008	0.139508868113994	0.430935279903542	0.854292127675372	0.837021889802712
SNRPA1	0.0401618211787224	0.112901309478653	0.722046501793478	16.4395311755684	0.126568581524766	0.215731842542603	0.586694018059813	0.557409226030719	0.799455616956614	0.429570617337644	0.55493051534673
PCSK6	-0.710364582358666	0.440592499158407	0.106898008203434	15.9593254868461	-0.424678341509242	0.487729577793497	-0.870725010015794	0.383904319273956	0.680207837784572	-2.29407782769249	-1.01533378328008
TM2D3	-0.0895076636344366	0.131706119470944	0.496756880793769	36.6058409196304	-0.0978075543853442	0.211722519892538	-0.461961034825145	0.644109263370983	0.849080009088706	-0.040997891664352	-0.0842201464733777
TARS3	-0.312533259948143	0.112086739973981	0.00529828213886218	71.7602138954973	-0.403348591055706	0.177303677711722	-2.27490256412791	0.0229117755034249	0.177522159724275	-0.85035425239828	-0.954574540486558
ENSG00000290823	-0.110134817866896	0.110889927760729	0.320617148749167	66.2057153037821	-0.123601922519938	0.178083109781976	-0.694068756274877	0.487639091168469	0.755311413320233	-0.115853508050188	-0.157697155949386
RHBDF1	-0.132854186825048	0.0998192589247845	0.183206306950502	25.0688215151749	-0.150723770323943	0.177482825872725	-0.849230169639221	0.395753228676932	0.689765365278986	-0.198301738576501	-0.234955581420526
MPG	-0.232169481641197	0.1677171768286	0.166269180351754	23.9395392268716	-0.290561250099974	0.25469119260191	-1.14083744762281	0.253937573928911	0.568230923294281	-0.558715372285843	-0.633292139733985
NPRL3	-0.167387775424599	0.0830596020564462	0.0438760497968909	125.106681682517	-0.21566604397892	0.138754154098054	-1.55430333153496	0.120112079225092	0.403017073532147	-0.32362358527925	-0.419948058531862
LUC7L	0.0547945144089515	0.0714164625233076	0.442930946223941	155.256764368251	0.110557997185038	0.113311425248007	0.975700349219489	0.329212979130815	0.638116687819739	0.482672429579391	0.5093232784837
FAM234A	-0.178633530963497	0.0664380230645052	0.00717256181590407	53.8715169407472	-0.249201724680564	0.115183349978131	-2.16352211259595	0.0305010448576709	0.203754265458003	-0.364434254220868	-0.51547672261239
RGS11	-0.02284115084834	0.130314433563576	0.860861815257403	84.9946323420102	-0.014143919162881	0.213815279350047	-0.0661501797527076	0.947258260640386	0.981145866765989	0.200933828565112	0.154101400538806
AXIN1	-0.186427997153531	0.123018855390828	0.129660390908045	28.2145830611049	-0.23602433590986	0.200154762015521	-1.17920919559015	0.238314885335542	0.553034130635942	-0.392720248715221	-0.47794003574641
MRPL28	0.115053376411632	0.136046789108633	0.397725837180222	12.1610914296418	0.143283068101762	0.24965170389978	0.573931865328992	0.56601390880967	0.805226550602975	0.70135088648555	0.602542865538685
PGAP6	-0.192237060562541	0.103417024471249	0.0630479579104457	21.3610503886863	-0.236527320302455	0.183325828903307	-1.29020183199176	0.196980590247337	0.505494507402187	-0.413801247926524	-0.479372820949293
NME4	0.011872002934112	0.11326483126149	0.916521558945391	16.6235943784851	-0.015870905567386	0.209759976346305	-0.0756622204284757	0.939687833529371	0.978493593262157	0.326907314475868	0.149181962475945
RAB11FIP3	-0.0252729058590752	0.0745266887728932	0.734525243815468	177.379129632058	0.00269271794271071	0.117474698113001	0.0229216842942685	0.981712743373137	0.993622590975556	0.192109028101775	0.202061704807416
CAPN15	-0.115139106796785	0.0999369618225611	0.249272857873929	31.0019281800243	-0.119478733072923	0.180645875535023	-0.661397514441227	0.508357419505284	0.768469047544535	-0.134013993408373	-0.145951970779939
PIGQ	-0.13587966575391	0.113213424200822	0.230058540589284	42.9558997166834	-0.207147054364075	0.196014996607008	-1.05679186771299	0.29060658658936	0.603326142733605	-0.209281153745946	-0.395681138040158
RAB40C	-0.15922873216886	0.099128330350967	0.108210458164572	58.9819715570973	-0.176269193978327	0.161719016447707	-1.08997196402889	0.275725494141036	0.589232755367394	-0.294014546381099	-0.307723455637398
METTL26	-0.40851391767995	0.28429457132747	0.150735366391806	15.2116203567443	-0.419471325760052	0.374483708224453	-1.12013237571508	0.262657355905808	0.576319323184909	-1.19866654088286	-1.00050124527998
MCRIP2	-0.235895081195801	0.102636104588751	0.0215411065380847	40.4579298913717	-0.336995130293868	0.177957928983081	-1.89367864764209	0.058267677184938	0.284517368158993	-0.572235514130123	-0.765562201059457
WDR90	0.139208459762466	0.128586815695497	0.278984718899335	13.9099630640517	0.217694964880993	0.227969987848548	0.954928176886246	0.339614019438878	0.645260896524597	0.789009301829754	0.814510207256296
ENSG00000262528	0.220645787489266	0.150131258875242	0.14164685557579	9.19371671426199	0.339052155416755	0.275153310978563	1.23222996739869	0.217863191962123	0.530537616681955	1.08454407580318	1.1602044065656
RHOT2	-0.0517483750751806	0.0837187006385741	0.536494886628026	74.2121774722517	-0.0647974987311402	0.148995971568988	-0.434894299817615	0.663639152296345	0.858152050681441	0.0960299691612512	0.00981123896128143
RHBDL1	-0.560676263851102	0.281882215939181	0.0466962943008161	15.6000398066488	-0.659857230529797	0.363525218871222	-1.81516218483744	0.069498989114357	0.309849659801508	-1.75086128791357	-1.68525682101269
JMJD8	0.161678219046652	0.11995307303259	0.17770805504612	9.81520968134634	0.207638779909328	0.238530530250659	0.870491419656559	0.384031906249689	0.680207837784572	0.8705517027981	0.785864481390866
METRN	0.132717533533704	0.0676135648760074	0.0496597422323674	266.445966484185	0.201607231814833	0.117753086069552	1.7121184551864	0.086874840975341	0.344760812256394	0.765453833232717	0.768683207006406
ANTKMT	-0.0556329220282975	0.11679359486683	0.633835459697344	36.2729409173497	-0.0778045342750396	0.190389977029344	-0.408658772321024	0.682790093252937	0.868845097981116	0.0819330097223332	-0.027240185168473
CCDC78	-0.210404739426797	0.16475691252592	0.201580472379489	8.94046819200089	-0.27111339690479	0.288971176927646	-0.938202210294049	0.348140502716805	0.651836409910268	-0.479731467110309	-0.577893609091394
HAGHL	-0.148806334759759	0.108577487830426	0.170528325065943	74.6061560877721	-0.204269480494609	0.183743272395623	-1.11171134502705	0.266262280318386	0.58019432607008	-0.256191831066902	-0.38748417344031
CIAO3	-0.0525408430367922	0.134018955141217	0.695028373010906	26.0160002150546	-0.0743175683420826	0.21987814255615	-0.337994343039824	0.735367450782169	0.894139968564683	0.0931541154654894	-0.0173073258884358
LMF1	-0.164736186071553	0.062043836168827	0.0079271276701985	86.7695174856039	-0.242042827805197	0.11780919271276	-2.05453260676644	0.0399241708363567	0.232459716341533	-0.31400100946547	-0.495084118660845
CEROX1	0.00803751622892561	0.172251557777895	0.962783014685338	94.9070714955459	0.0512338979820762	0.270718027648033	0.189251888495164	0.849895401250755	0.942923353384775	0.312992022884732	0.340334552861626
SOX8	-0.140188344521755	0.171508941797891	0.413710083479635	17.2161440486353	-0.175801616906483	0.273456544679422	-0.642886851044573	0.520297522033611	0.776973423376649	-0.2249172808307	-0.306391530592389
UBE2I	-0.1800890405675	0.0981100010097154	0.0664193675097503	63.3445189463266	-0.222187542415381	0.152614185352418	-1.4558773937187	0.145426515987845	0.440539950573714	-0.36971627554748	-0.438524989740771
BAIAP3	0.156252147823997	0.519123694240517	0.763420493771556	40.4440538713806	0.2501050992631	0.814089978077262	0.307220462108874	0.758675571659597	0.905568232541599	0.850860576172103	0.906832676203263
GNPTG	-0.109387740532355	0.0945078426645191	0.2470901200406	59.0918534895816	-0.15018849640987	0.168380344548826	-0.891959787897449	0.372414486420203	0.671846045994074	-0.113142376221981	-0.233430817322746
UNKL	-0.0949585570555688	0.100972839338292	0.34699363895939	49.4559379327993	-0.120847629453369	0.169369444073671	-0.713514944294224	0.475527168968285	0.747682317167742	-0.0607790976559308	-0.149851365089303
CCDC154	-0.0475681332178804	0.169602389243494	0.779118064457102	12.3833238534345	0.00870970312730813	0.29263642280029	0.0297628813391151	0.976256162043378	0.991773788068586	0.111200000729525	0.21920149575398
CLCN7	0.00348233975457431	0.0753618236939802	0.963144248285794	73.7951298045806	0.0266566950887415	0.134105884087898	0.198773493572212	0.842439931296787	0.940161740849534	0.296461359522684	0.270324721240071
TELO2	0.0413536517571118	0.0830707733861183	0.618616354186091	25.9506957764389	0.0403049146129266	0.164176280312148	0.245497793812206	0.806071016200667	0.926147557276512	0.433895751651733	0.309202601484179
IFT140	-0.058759723446681	0.0562929813562863	0.296568810971526	67.1296313823179	-0.0574468822790147	0.110362208329904	-0.520530380357103	0.602693958916538	0.825568119249874	0.0705858968413486	0.0307499691480065
CRAMP1	-0.11808767014777	0.0566963608659105	0.0372686699191339	85.6926953508743	-0.129684194981586	0.0992623795823659	-1.30647880422791	0.191389782426703	0.500861606286809	-0.144714283162513	-0.175022922138665
JPT2	-0.488583175935821	0.21334183148621	0.0220130626320921	9.37220103386018	-0.702279135242327	0.3526510043916	-1.99142814424678	0.0464338376611048	0.251874928770524	-1.48923661238928	-1.80609849770305
MAPK8IP3	-0.120833172158494	0.0545973672567232	0.0268860324879444	147.960833109742	-0.140791512348943	0.0913529684534581	-1.54118158098686	0.123272599013002	0.40765098921123	-0.154677666525298	-0.206662870021698
NME3	0.142392637442637	0.0712316873543961	0.0456076028646763	104.725867258617	0.216753375793096	0.11956060316543	1.81291637926237	0.069844719568412	0.310475570474222	0.800564632257069	0.811828026790662
MRPS34	-0.706294450126239	0.280761529245363	0.0118817057716938	12.7325674489644	-0.662728468874654	0.35025981318687	-1.89210535700559	0.0584769447187055	0.28497378406482	-2.27930738221094	-1.69343573844041
EME2	0.184096958763797	0.218767756999568	0.40005792465583	10.8156986881362	0.306783960386944	0.373239486137716	0.821949369723835	0.411105713089866	0.702786301690859	0.951908954564785	1.06828626150356
SPSB3	0.0561786442892056	0.103809395805762	0.58838965938837	53.2736184485051	0.100133147490422	0.172679983271997	0.579876981645851	0.561997579400049	0.802630531009801	0.487695415017753	0.479627386116792
NUBP2	0.0295891998770242	0.136595438831509	0.828505091927815	16.2621586976669	0.082150946929254	0.230837245866864	0.355882546686747	0.721928526967089	0.887490788728793	0.391202741893768	0.428403866543139
HAGH	-0.263285920694933	0.092455949423419	0.00440377411457454	89.1367154848425	-0.345663103371519	0.149319623119013	-2.31492081316072	0.0206172660998652	0.170361769963812	-0.671636437346496	-0.790253511063294
FAHD1	-0.500487934857311	0.184985217450302	0.00681900723571197	9.1556482350421	-0.750237248189104	0.304188471980161	-2.4663566088002	0.0136495366799754	0.139982566332647	-1.53243879418082	-1.94271043954457
NDUFB10	-0.615116006285856	0.204177145433543	0.00258970186964425	19.2928869244429	-0.739078375864897	0.275074891819037	-2.68682601664391	0.00721345151119867	0.0986445284006215	-1.94842225196681	-1.91092363386556
RPS2	-0.0890235388861632	0.181757175390024	0.624279813464035	44.4158414424678	-0.100243684572276	0.290013571060474	-0.345651702455582	0.729604485196836	0.891052827913551	-0.0392410106117725	-0.0911596287625326
SNHG9	0.225738336128929	0.127303861151659	0.0761915000822282	32.1094569565066	0.325392737178954	0.234440752658851	1.38795296248026	0.165151368804221	0.467814823465916	1.10302485425186	1.12129462602519
TBL3	-0.138910799026153	0.14984844679911	0.353922068626399	9.71035352889917	-0.192237242229746	0.295007541809387	-0.651635009229549	0.514636657507153	0.772817885870574	-0.220281088438067	-0.353209525564009
ZNF598	-0.0322308539172866	0.1483899816521	0.828049596819066	12.3557110127955	-0.0431560620771994	0.26425643079117	-0.163311303145934	0.87027333475607	0.951407734632432	0.166858744674	0.0714583410650703
TSC2	-0.0770997100323066	0.0749057053420309	0.303343317005445	111.126862082385	-0.0735421599193303	0.126524077429335	-0.581250315461926	0.561071761071957	0.802199346154069	0.00403037566263981	-0.0150985223337586
PKD1	-0.0387364596827067	0.102331116534663	0.705029202961795	149.928348343942	-0.0293471465340317	0.168621176359186	-0.174041879956514	0.861832549012215	0.947246637627882	0.143250004270662	0.110793974833046
SNHG19	0.0462866976145615	0.0791102341159683	0.558486431308424	23.3243358682326	0.0811790513346622	0.160457103869501	0.505923697841916	0.612910215485585	0.83078433592753	0.451797697027111	0.425635355934897
TRAF7	-0.0196640996747491	0.104929041803485	0.851344054546785	21.3612094068206	0.00887569615097686	0.188522419819791	0.0470803215843566	0.962449211044407	0.986499238526454	0.212463297012788	0.219674338155446
CASKIN1	-0.148885742712765	0.0948792999663241	0.116598532673707	96.3641760581729	-0.188024455927297	0.155587532370278	-1.2084802237227	0.226862598218669	0.539533102257581	-0.256480001272119	-0.341209117666816
MLST8	-0.114952729720711	0.173956641559843	0.508732541456023	17.1692824444213	-0.150272625765506	0.282172856342179	-0.532555213543563	0.594341511680892	0.822684212802237	-0.133337633947806	-0.233670465505985
BRICD5	0.00419284402973499	0.250383479113184	0.986639497208243	13.3031714209223	0.0240830821963613	0.407869631272239	0.059046029294313	0.952915445966033	0.983014882511088	0.29903976829699	0.2629936101272
PGP	-0.224513049888627	0.169079359906781	0.184225668394554	70.329175319456	-0.282784372426643	0.253335694918185	-1.11624369600963	0.264317835139998	0.578004436004562	-0.530930302581326	-0.611139175508793
E4F1	0.102002021475066	0.0839497959411781	0.224352373901976	19.7762740296919	0.176306868768657	0.151507677091716	1.16368273973291	0.244552606748937	0.560091486472744	0.65398772589457	0.696613404575499
ECI1	-0.100610067777156	0.100818375437419	0.318311444986602	38.7523045631944	-0.0854799117890763	0.162521806435781	-0.525959646054347	0.598916245245957	0.823273889686209	-0.0812883406570737	-0.049104019296453
RNPS1	-0.236022478876866	0.0707843297240616	0.000854870625009801	78.4145955835119	-0.318039521185861	0.109390298850059	-2.90738323717166	0.00364466379727321	0.0680478348376596	-0.572697838299262	-0.711565861130332
ABCA3	0.210392360599529	0.0802886649540988	0.00878140354856226	122.446456310298	0.319387399923755	0.138932195142954	2.2988724794503	0.0215121815639116	0.172111439625444	1.04733455183062	1.10418801499659
CCNF	0.156740636363466	0.124472148392626	0.207942705542391	18.4434333041539	0.266421183994058	0.231868396582936	1.14901896041172	0.250548162490911	0.565168678176106	0.852633293353896	0.95331015167901
TBC1D24	-0.163010335805953	0.212459982558424	0.442931731245075	48.94344923234	-0.190908903890161	0.296509294771834	-0.643854702892424	0.519669657349573	0.77641271657194	-0.307737926154741	-0.349425663588567
ATP6V0C	-0.775061733741351	0.246358899448611	0.0016548179350727	52.1389200209971	-0.932770435384757	0.306639864904896	-3.04190857791453	0.00235083281966109	0.0553097473153532	-2.52886276654448	-2.46266862015507
AMDHD2	-0.0237166774819916	0.131417482521001	0.856785011467248	15.3606703471175	-0.04821270149614	0.237702492693607	-0.202827917157289	0.83926953670614	0.939567351791579	0.197756556262514	0.0570541602546105
PDPK1	-0.15323284398874	0.0740104790607904	0.0384129446557745	70.2091151986295	-0.191314306653646	0.122250017443692	-1.56494298041115	0.117596279607607	0.399807345508076	-0.272255563031031	-0.350580480893599
ENSG00000291228	-0.247528338564283	0.12991715856085	0.0567439091351271	26.9180280172453	-0.294323088681993	0.214185858009598	-1.37414809463659	0.169395710977952	0.474269447914379	-0.614452421080981	-0.644007992423064
ERVK13-1	-0.0257723145984846	0.0529151501060516	0.626223022272325	81.4846266094189	0.026419828770869	0.101720440193672	0.259729791972652	0.795072210400366	0.921780106399245	0.190296681687158	0.26964999144665
KCTD5	-0.210307425594648	0.144167680115115	0.144628538983375	11.1025169294585	-0.298248870643382	0.241695264354465	-1.23398723363473	0.217207661411001	0.529531737429056	-0.479378316752956	-0.655190848962623
SRRM2	0.0808780745041925	0.0396486835405708	0.0413634905366197	321.239736489794	0.148800732616559	0.0815346245724347	1.8250005245853	0.0680009501770644	0.305824519339686	0.577329256520343	0.618260307645571
ELOB	-0.711126811808439	0.214081548647974	0.000894526671316339	28.7858284301402	-0.699361855929953	0.281358383138744	-2.48566205182194	0.0129310698248067	0.136933575038078	-2.29684394630716	-1.79778842945246
FLYWCH2	-0.091657899783319	0.115725451241024	0.428343835691933	17.3732001771142	-0.153208056120983	0.2032373866361	-0.753837955982499	0.450946529602461	0.732527662938387	-0.048801064631683	-0.242032238235601
FLYWCH1	-0.217490030206508	0.0864157099180616	0.0118430032502073	73.7621583514732	-0.291698749656162	0.138955674663576	-2.09922157092462	0.035797373338196	0.221127850866718	-0.505443875259829	-0.636532384473954
PAQR4	-0.0868292378933793	0.159406127871871	0.585956757677659	17.2836962658611	-0.106064826822595	0.274612128895325	-0.386235040852925	0.699322604531956	0.87646538467951	-0.0312779270230337	-0.10774154780998
TNFRSF12A	0.290135832178908	0.375967448491158	0.44028936982205	11.66870147168	0.453581893301592	0.591175677652778	0.767253982948871	0.44293052246733	0.727202993230814	1.33672234864204	1.48645014330697
HCFC1R1	-0.00273228510220285	0.248355994657259	0.991222260906646	12.0643692531038	0.0198875750853446	0.400903347759755	0.049606906992611	0.960435642426562	0.985750319464413	0.273908584233462	0.251042423180333
MMP25-AS1	0.392709284577217	0.09720228749024	5.34229719268741e-05	24.8294056675123	0.593477720052287	0.180164523293613	3.2940875884044	0.000987417246222295	0.035959712027336	1.70895978467264	1.88495290694044
ZNF213-AS1	-0.00424390271917915	0.0646819343021555	0.947686837915868	37.8671948346509	0.0288740770996032	0.121343552069519	0.237953122412807	0.811917452843725	0.929566936553983	0.268422947815406	0.276641084493238
ZNF205	0.00358997421798388	0.10729286883771	0.973308099077388	13.0987019174836	-0.0105088395873455	0.201557153011714	-0.0521382616807193	0.958418525999041	0.985241433785981	0.296851963287609	0.164456171588981
ZNF200	-0.0193203994921565	0.145924583711343	0.894667998098397	10.7858097192903	-0.0147002131394584	0.256054771643859	-0.0574104245161445	0.954218259136758	0.983496854880838	0.213710579538044	0.152516759365386
ZNF263	-0.137315992578124	0.137366650186302	0.317489007059122	12.6900736642848	-0.142908484023059	0.241887564107597	-0.590805420486561	0.554650802686085	0.798176246115401	-0.214493561068177	-0.212693207611198
TIGD7	-0.112781158116765	0.11919206281073	0.344039619745808	22.0924268286148	-0.145399065921219	0.199024271409481	-0.730559468408097	0.465048276682903	0.742399979836938	-0.125457034951579	-0.219787799297918
ZNF75A	0.0265365662627121	0.0658874751503351	0.687127840885068	86.0773220688205	0.0798248226872071	0.108886224514107	0.733103044424737	0.463495583439179	0.741074994051338	0.380124782800416	0.421777743659127
ZSCAN32	-0.00649215873760649	0.126338846783051	0.959017241862195	12.080513549515	0.038017224272849	0.224534244315805	0.169315929464096	0.865548146974635	0.949356402535611	0.260264062292181	0.302685960180195
NAA60	-0.115534350874989	0.0723815201629262	0.110447328688793	80.6997901765911	-0.11178895991662	0.121903027644116	-0.917031857838484	0.35912594639548	0.660544808728906	-0.135448327915374	-0.124047129687271
CLUAP1	-0.00457299430404332	0.0702878297241449	0.948125456861445	75.6993256016533	0.0419342982437675	0.115269998308841	0.363791956788389	0.716013369273007	0.884110603897362	0.267228679660197	0.313844011417488
SLX4	-0.0741410691203599	0.10198282323336	0.467228618994034	14.3672848714223	-0.127603788715838	0.197268954909014	-0.646851851446634	0.517727830203865	0.775017147282064	0.0147672367260824	-0.169096743598269
DNASE1	-0.153572356438035	0.0690449766299738	0.0261325372073858	105.080773828562	-0.201252087261305	0.121556582561741	-1.65562475531989	0.0977978337411166	0.367323062453901	-0.273487648338396	-0.37888892388663
TRAP1	-0.3233343106887	0.0857901557005589	0.000163970143526312	61.1105439136534	-0.453792667283768	0.15151733223671	-2.99498849791536	0.00274455190972699	0.0597729402640543	-0.889551094661996	-1.09826791757095
CREBBP	0.0409329029314409	0.0313733379601617	0.191993839137474	370.602636960336	0.0886640606044974	0.0661902147446318	1.33953426418953	0.180396807602163	0.488401037963611	0.432368860819664	0.446956913190261
ADCY9	0.075688283872561	0.0498385463372255	0.128845689175897	210.894166443753	0.128209000604539	0.082075672070495	1.56208286049025	0.118268470016423	0.400084596237653	0.558495588421189	0.559603360505802
GLIS2	0.145188523789433	0.134675656470689	0.281006697312727	23.262057348624	0.237011722416913	0.223919415163526	1.05846883461992	0.28984175190658	0.602781867363526	0.810710859578375	0.869535303010006
PAM16	-0.332731781752596	0.144951120090551	0.0217058743339148	17.1446614309792	-0.463899697290361	0.240927933170472	-1.92547078782319	0.0541704871306871	0.273269095624878	-0.923654368483892	-1.12705847897155
CORO7	-0.57114882665122	0.198761354088939	0.00405898865367175	20.1256619819007	-0.707928924121185	0.275040852204413	-2.5739046343379	0.0100557986098481	0.119206745562794	-1.78886605263814	-1.8221923050343
VASN	0.589904972222596	0.153698767242592	0.000124010573427432	67.7381379056544	0.846243102475384	0.253405481459083	3.33948223062422	0.000839347205706005	0.0331911552953668	2.42457981548109	2.6049722655306
DNAJA3	0.120616437191674	0.0791338140378426	0.1274566189651	36.1524092259487	0.214336136974595	0.146933709517333	1.45872678011516	0.144640322215432	0.43891471389911	0.721539146048114	0.804942357847503
NMRAL1	-0.00118681049755437	0.0943450037398388	0.989963296822827	31.1603848703879	0.0285790305076903	0.173554461016859	0.164668947950086	0.869204559225919	0.951139359828806	0.27951708712416	0.275800624237855
HMOX2	0.190429522619364	0.086146881482223	0.0270689989596069	18.877733533275	0.328903473852541	0.178072197379302	1.84702316640683	0.0647437828247271	0.298602791476112	0.974889728614809	1.13129519787432
CDIP1	-0.0955502050894623	0.0851078240045409	0.261566669783533	101.434126635727	-0.105822509607326	0.129712736600714	-0.815822041694118	0.414601924763064	0.706179847000106	-0.0629261790109959	-0.107051290765123
UBALD1	-0.0805624732425163	0.197367085230306	0.683137154696619	13.6819535628407	-0.0723254823011932	0.32457141236256	-0.222833803429375	0.823664858057236	0.934252835781166	-0.00853593724593089	-0.0116327335068864
NUDT16L1	-0.00293952309249572	0.103849501088886	0.977418409210361	22.4428303853951	0.0173956553887416	0.17716925561405	0.0981866482897954	0.921784084354125	0.970928171673121	0.273156520845216	0.243944020683891
ANKS3	-0.100507410054768	0.0941196745867064	0.285579956438087	57.3564064302297	-0.127507589886309	0.155812048857463	-0.818342296512336	0.413161760845704	0.704441660968047	-0.0809157974065844	-0.168822714698935
ZNF500	-0.250811579280437	0.0863613933329545	0.00368181697801299	24.2034638876752	-0.377185366781919	0.15804026823687	-2.38664089215918	0.0170030908252229	0.15630710583729	-0.626367249698691	-0.880046819246908
ROGDI	-0.149468193292487	0.336907713490381	0.657297611483375	28.0115213110457	-0.16956872585165	0.4680037290123	-0.362323450305656	0.717110336172819	0.884795916149475	-0.258593705211498	-0.288636717111042
GLYR1	-0.0773853627094832	0.0531035858264547	0.145046540069027	114.113560194445	-0.0793023384500728	0.0899896965833965	-0.881237980134544	0.378189026469219	0.675317946699135	0.00299374661622172	-0.0315067820855933
UBN1	-0.0917809283256495	0.0854192649318649	0.282609510018204	62.1871686675866	-0.0872023141997679	0.134743425728638	-0.647173052994705	0.517519949393182	0.774857012480242	-0.0492475332654759	-0.0540103995416102
NAGPA	-0.416314122580504	0.410083854700728	0.31001399492302	9.84479238012844	-0.360916958578874	0.518635498236295	-0.695897137404267	0.486493250158704	0.755025347103065	-1.2269733610669	-0.833705153598909
ALG1	-0.190047662937248	0.0749972622998941	0.0112748993511526	42.0705826458814	-0.219766805094077	0.134351441094454	-1.63576068335265	0.101889683536365	0.374558240916379	-0.405855958580836	-0.431629355074775
C16orf89	-0.0749766459442276	0.117028956631038	0.521738751346068	55.7161498361952	-0.0687482973976942	0.17888862745417	-0.384307814175091	0.700750317004887	0.876973206976539	0.0117349416511804	-0.00144287936196847
RBFOX1	-1.27870717367414	0.652954230165693	0.0501899888645425	19.4689133855055	-1.92569951000175	0.987990317093059	-1.94910767513157	0.051282567290561	0.265362485496364	-4.35658410033648	-5.29109452475361
METTL22	-0.162002546626087	0.0708857491234978	0.0222891727964075	30.9125563503171	-0.190788498610349	0.130653364545584	-1.46026471858506	0.144217334566344	0.437739097641556	-0.304080675164338	-0.349082680971603
ABAT	-0.217426318938399	0.0556000950226639	9.20905331611833e-05	176.695776915574	-0.27538678240545	0.0937297506697029	-2.93809361955835	0.00330237284500385	0.0652842261178053	-0.505212668075783	-0.590066637920331
PMM2	-0.136444295350809	0.102062623018618	0.181265597840888	59.4870303347941	-0.148129212961903	0.15748310214901	-0.940603854893233	0.346907905695897	0.65091518444465	-0.211330185620593	-0.227564808563371
CARHSP1	-0.45756687266444	0.0970231611687334	2.4045770482769e-06	50.7091248250167	-0.68151717686332	0.173399262473196	-3.93033492266825	8.48276169585376e-05	0.00899830885064488	-1.37667893849864	-1.74695664919587
USP7	-0.102277552993983	0.0465842272593992	0.0281248561247786	66.8697965457281	-0.114872482627635	0.104278999296069	-1.10158788829081	0.270640876208552	0.584541153846921	-0.0873396181291475	-0.132830753549447
HAPSTR1	0.0891242463879065	0.117290531164949	0.44733896994395	29.4462952024985	0.173964620154861	0.187371600972628	0.92844710325272	0.353175694551808	0.655281502029552	0.60725448383103	0.689941350323461
ATF7IP2	-0.355911836248551	0.144825336159982	0.0139898202305647	97.6857271548505	-0.481354432101425	0.223094867815954	-2.15762216681079	0.0309572198189494	0.205684983732275	-1.0077744195388	-1.17677947653279
EMP2	0.153446131539248	0.143351011445478	0.284429227869483	33.0790069835115	0.225922861952743	0.23366048323407	0.966885195244694	0.333601428397574	0.641065404252723	0.840677587466225	0.837947930869219
NUBP1	0.223644675200154	0.127961591347603	0.0805075921522481	14.6631401244916	0.332370129950808	0.230085224867744	1.44455225293957	0.148583692526393	0.44430676465061	1.09542699186327	1.14117020321088
TVP23A	0.295002523273565	0.332895146359508	0.375524581333741	20.8252416519352	0.457852641480225	0.465086216834875	0.984446807725506	0.324895873053613	0.633874063409656	1.35438349363298	1.498615659545
CIITA	0.628183111319767	0.245846714265133	0.0106132273189279	12.8056796619235	0.929766414233904	0.386998957215366	2.40250366803052	0.0162832712573207	0.152950880016284	2.56349057670052	2.84289409162556
DEXI	0.142603576122797	0.124187972075918	0.25084963133484	15.0204883178565	0.202704341089637	0.218996280303714	0.925606319927067	0.354650607796795	0.65718778571595	0.801330125390299	0.771808397286718
CLEC16A	-0.0115117973257432	0.0565045153170135	0.838562665759287	557.48007160217	0.0190520592866597	0.0874161518682459	0.21794667094675	0.827470662930289	0.935794886369663	0.242047873267046	0.248662399683073
ENSG00000263033	-0.203535982767548	0.162111547571703	0.209286264718469	23.285175181655	-0.245165408189436	0.254821692199298	-0.962105722136442	0.335996500050378	0.643391990837208	-0.454804857858348	-0.503979000957831
LITAF	0.30759923117087	0.166493600557453	0.064672704264959	40.2439070947764	0.51409912198358	0.258308320713637	1.99025381978893	0.0465629823301613	0.252071050405911	1.40009674731105	1.65883757928237
SNN	-0.821236889915148	0.293150447083952	0.00508785960225278	18.2399576359064	-0.929442337591446	0.342551621518163	-2.71329130912365	0.00666185145188564	0.0948774098558482	-2.69643167780334	-2.45318830756047
TXNDC11	-0.0739437839471973	0.0544823547178213	0.174715734339201	69.8294162484499	-0.0834586706528849	0.0974580874347105	-0.856354488885243	0.391801730195773	0.686063461429471	0.0154831814984175	-0.0433463766458446
ZC3H7A	0.0621393849557001	0.0738908242789429	0.400369150286259	104.61690198982	0.128809306886356	0.123759783367623	1.04080100482831	0.297967913619438	0.610472057457073	0.509326848596913	0.561313373719827
RSL1D1	-0.247852321811168	0.148357883787837	0.0947931971990886	17.8645585877329	-0.317137150865931	0.233457077365207	-1.35843879502449	0.174324491209771	0.480524835200768	-0.615628151158478	-0.708995397988827
RSL1D1-DT	-0.0127735405966989	0.0712899080506541	0.857798406245855	69.8345251259685	0.023415722960468	0.115248560347034	0.203175839159804	0.838997596534417	0.939567351791579	0.23746902689766	0.261092592019535
GSPT1	-0.0224617154625903	0.0585014170856093	0.701014285573081	93.450349895112	-0.0197314099597451	0.105532675516687	-0.186969674208867	0.851684410106926	0.943482763942757	0.20231079357729	0.138185053525145
NPIPB2	-0.532578526783843	0.253537132669329	0.0356766395168852	11.8269864664635	-0.691351687606732	0.370836867767328	-1.86430138882659	0.0622793919045061	0.294183461568118	-1.64889504460565	-1.77497092096694
SNX29	-0.171665736938936	0.0822887281984206	0.0369660208903734	338.000375237693	-0.203630041870025	0.13033697037021	-1.56233523989113	0.118209034402527	0.400084596237653	-0.339148239936975	-0.385662689090211
CPPED1	-0.331977382746067	0.196703606268119	0.0914681420452966	20.0314764223845	-0.481074877428962	0.311052585345862	-1.54660305071585	0.121958993644258	0.405705708784157	-0.92091666642387	-1.1759831460621
ERCC4	-0.0935430912149188	0.0682506519783706	0.170505406408473	49.1372527070979	-0.105802249248359	0.112704330140085	-0.938759399189485	0.347854288698174	0.651597963530375	-0.0556423945130309	-0.106993577756609
MRTFB	0.0886431312882738	0.13484991760736	0.510958096197532	234.719881113333	0.162765055764935	0.203876941254958	0.79834950810543	0.424667695454124	0.713025204205587	0.605508524745755	0.658038630531612
MIR193BHG	0.203470784411303	0.10570261073679	0.0542373373752464	67.9155224222215	0.339409987083031	0.177520949964716	1.91194327852848	0.0558834697797801	0.278624836158912	1.02221626134362	1.1612237143694
PARN	-0.095500595766849	0.0406267954060626	0.0187391412582076	141.387277636722	-0.106705966453185	0.0807754230442217	-1.321020211739	0.186494625038241	0.495212853063349	-0.0627461475640569	-0.109567877591213
BFAR	-0.116934016258836	0.0742175205298232	0.115127676866978	37.8719900181963	-0.10690321344946	0.127033533589319	-0.841535383838586	0.400048071049536	0.693420413334912	-0.140527691450498	-0.110129749056285
NOMO1	-0.354830992356425	0.119885582285454	0.00307891778969574	18.715475877848	-0.536096087846891	0.197397823205413	-2.71581560090978	0.00661127298501332	0.0943755383765532	-1.00385205415334	-1.33271480074596
NPIPA1	0.0074854837978003	0.158523057196941	0.96233776172903	32.6861740085467	0.0577362292456311	0.260677235861802	0.221485505072027	0.824714421638317	0.934706729138758	0.310988705925389	0.358856885076758
PDXDC1	0.0241574746311973	0.111470757603869	0.828429832455128	104.81858882111	0.0646582541571519	0.168921496374532	0.382771024084417	0.701889547698952	0.876973206976539	0.37149109690713	0.378574743151942
NTAN1	0.0267953253645283	0.0816754008163195	0.742858027051179	24.6488866014151	0.0602940844318256	0.15129977052795	0.398507441362493	0.690256174156774	0.872376621664272	0.38106381548731	0.366143109293361
RRN3	0.0693167976203499	0.078376672386657	0.376477096902673	36.8396128239213	0.122615531733054	0.132943957806623	0.922309924843723	0.356366938581619	0.658619863435174	0.5353735656095	0.543669984540578
ENSG00000290396	-0.186858884382619	0.142577711084006	0.190001151368502	47.6217150219134	-0.236175447126459	0.229391696314072	-1.02957278280509	0.303210597212528	0.615576043342708	-0.394283931652903	-0.478370486309729
ENSG00000291272	-0.020866209578928	0.157504127644143	0.894604326176651	30.6444328123559	0.0274560128363536	0.254839075976069	0.107738629686964	0.914203025786805	0.967709109875481	0.208100859188029	0.272601632130432
MPV17L	-0.39968381043593	0.133719228975585	0.00279912444120017	16.4102993334933	-0.613092185546463	0.237540513002028	-2.58100051144214	0.00985144358302265	0.117463191171602	-1.16662222138754	-1.55204341429318
BMERB1	-0.106277098942745	0.094022869168015	0.258336170986035	126.910315527133	-0.10575040283499	0.151596143266587	-0.697579770542208	0.485440036349248	0.754458892118341	-0.101853907103964	-0.106845889726936
MARF1	-0.0860671064590724	0.0650719462723366	0.185953348990428	61.2579262296333	-0.119050664218253	0.114837813949602	-1.03668521825484	0.299882583154023	0.61176742303263	-0.0285121641049336	-0.144732587574779
NDE1	-0.203103791305474	0.147739463926973	0.16921114044261	31.1671041762842	-0.205598281129371	0.216184392183671	-0.951032028966706	0.341588117079405	0.646652581640319	-0.453236441879799	-0.39126935229496
CEP20	-0.135800851187044	0.0740281942367499	0.066587563432031	33.4525396614664	-0.172170104935164	0.132930110178036	-1.29519267459098	0.195253771221595	0.504323605138901	-0.208995136929644	-0.296046922105121
ABCC1	-0.0417217867744567	0.073830574427679	0.572004558623837	88.546170937817	-0.0256042642610895	0.126585274781651	-0.202268899800981	0.839706511812011	0.939567351791579	0.132416299482891	0.121455829188289
NOMO3	-0.26908068683283	0.108556793287236	0.0131858881423989	25.3497126840941	-0.37864387740663	0.192694512177301	-1.96499564584504	0.0494147414996447	0.259806493260121	-0.692665551987111	-0.884201485817284
XYLT1	0.0476619802579239	0.18603379211838	0.797795899298014	153.840034004098	0.0882415988524161	0.276538293752493	0.319093596966336	0.749655538954008	0.901007170036049	0.456788575982757	0.445753502197639
RPS15A	-0.159619640971266	0.149114526362284	0.28441681491848	35.0465054306415	-0.193256768385906	0.229160125616305	-0.84332633291311	0.399045959401583	0.692561428834483	-0.295433148240813	-0.356113715061744
ARL6IP1	-0.224297285910998	0.133600822901654	0.0931790277488997	93.2771319307436	-0.334564685112032	0.213638024949819	-1.56603528417105	0.117340357048853	0.399723039986327	-0.53014729851992	-0.758638912893417
SMG1	0.0228961686383214	0.0475665058886273	0.630267302904917	228.177408738713	0.0554703618468543	0.0849276871723005	0.653148151018366	0.513660772627052	0.771936898093334	0.366913837412977	0.352402407903191
TMC7	-0.128868776336202	0.246941293972811	0.601767831113467	12.7198004102135	-0.207555644510662	0.389357152233758	-0.533072638629871	0.593983298583525	0.822573981192829	-0.183838746962095	-0.396845034822428
COQ7	0.280118854817654	0.0773380544786651	0.000292327961138079	29.5528328618756	0.447417350278892	0.142684417116983	3.13571278012839	0.0017143701315112	0.0477269784349442	1.30037089626769	1.46889002383707
ITPRIPL2	0.372315252979061	0.0909605724384477	4.25552514723117e-05	43.7796969022723	0.57587592633048	0.155034451040211	3.71450295380552	0.00020360349178201	0.0155979473701488	1.63495016663867	1.83481300208434
SYT17	0.146415594714671	0.0602874397957268	0.0151561917469404	449.23022429115	0.258203407141589	0.103565509797486	2.49314088876196	0.0126618593551313	0.135836250536086	0.815163880553671	0.929901256198032
GDE1	-0.0135879589276055	0.18849246333442	0.942532238109214	13.5663737998342	0.00650683066683627	0.302873521904111	0.0214836563656308	0.98285984078599	0.993862359741053	0.234513515658983	0.212926463940526
CCP110	-0.161327152182484	0.131985216237587	0.22158955260365	39.8676689286821	-0.173021048774843	0.203110948724012	-0.851854859926555	0.394294653305219	0.688372363619221	-0.301629679413316	-0.298470893424959
VPS35L	0.00622867691194961	0.0379016601324397	0.869465195573304	217.385779038499	0.0426153772367236	0.070027167554536	0.608554918396999	0.542819493752812	0.793559922849988	0.306427773619455	0.315784111184934
KNOP1	0.450654233325119	0.228266951435771	0.0483542171662112	186.221421647293	0.701227336533246	0.3140698949569	2.23271108690464	0.0255680028591997	0.18715856627081	1.91924108698356	2.19188500738564
IQCK	-0.0386006502759976	0.0520568630178437	0.458384669179996	351.516825048657	-0.0144050678523753	0.0924716783199361	-0.155778159476421	0.876207886650859	0.954136110198126	0.14374285445909	0.153357500760664
GPRC5B	0.0213511022447014	0.0592704292899613	0.71867368463332	612.933036891969	0.0431878688121182	0.0941506268719674	0.45871036919221	0.646442166818428	0.849836630630423	0.361306815913644	0.317414892318657
ACSM5	-0.0474210960452246	0.222441876736747	0.83118328279508	10.7070266583641	-0.0357959436934182	0.350370247454951	-0.102166048497085	0.918624876080062	0.969544482656973	0.11173359630295	0.0924241381494478
THUMPD1	-0.0821517506171605	0.141842749769926	0.562471211834635	26.7641473303307	-0.0634997732007359	0.211301509401393	-0.300517366774273	0.763782551496087	0.907088533554613	-0.0143033996959788	0.0135078982706791
ERI2	-0.035360191861947	0.089420015983152	0.692518682720937	39.0611300932379	-0.0464652162702653	0.162527976311733	-0.28589057296292	0.774961934232895	0.911567402804299	0.155502426779285	0.0620319906023359
DCUN1D3	-0.164120404247321	0.118138384598363	0.164765353378332	11.4289076165551	-0.229106301271416	0.238487720407786	-0.96066288394082	0.336721699103833	0.644179183375726	-0.311766346967065	-0.458233544235087
ENSG00000291073	0.0740806628512153	0.0749849899299075	0.323182086883898	70.6975853435436	0.152318037511273	0.133133652579302	1.14409869000284	0.252582710905569	0.566848487633234	0.552661557167459	0.628279589518667
METTL9	-0.11429817518222	0.0813240818251258	0.159882960345	49.5242524055204	-0.163753763849315	0.14813802433819	-1.10541344520347	0.268980480464279	0.582959097986107	-0.130962265882745	-0.272072402919715
ENSG00000261596	-0.0866496956525799	0.140421080418071	0.537188275622326	10.6481492544853	-0.104843644639822	0.241244234932282	-0.434595440878628	0.663856104870918	0.858152050681441	-0.0306263710715499	-0.104262927424812
ENSG00000291066	0.0913695857306624	0.0916364807086192	0.31872205962953	39.209515692315	0.160352530937011	0.161291009232031	0.994181459341795	0.320134532833448	0.630381729319183	0.615402784784385	0.651166389710766
NPIPB4	0.0482156176989309	0.103173091397586	0.640265620165342	22.2048082529056	0.0983553919598728	0.185433645422533	0.530407476678561	0.595829443278735	0.822684212802237	0.458797717497568	0.474563328750371
UQCRC2	-0.0391272196700868	0.0566713291058421	0.489927877367243	177.405920976947	-0.0220823986460948	0.101599481253236	-0.217347553094829	0.827937500708333	0.936031876719592	0.141831942458324	0.131488102582849
MOSMO	-0.0535297590283717	0.062311707506358	0.390305080623715	145.765038957284	-0.0412109186414987	0.100903482866738	-0.40841918901774	0.682965947898094	0.868911335377796	0.089565354976803	0.0769992142475964
VWA3A	0.247865161143476	0.266033939903362	0.351488983965332	35.3877043921689	0.391964890824236	0.398874711027233	0.982676715239223	0.325766574241491	0.634708413487417	1.18332275218094	1.31092992698348
EEF2K	0.112537271176917	0.0624086851861161	0.0713519554764954	233.472206990849	0.19859725592089	0.108831926947161	1.82480694307021	0.0680301677553	0.305824519339686	0.692219980393822	0.76010908624765
POLR3E	0.0456663932743868	0.0701362239225967	0.514975513778139	31.7239757729895	0.121886507486673	0.140574689175681	0.867058701686663	0.385909847002687	0.681001099579529	0.449546622389897	0.541593309462512
ENSG00000286808	-0.0793167705240816	0.168229642035712	0.637298597491733	11.6261284742171	0.345687939305449	0.267233595845345	1.29357964222997	0.195810658082803	0.504961542589569	-0.00401530178788021	1.17910688764698
CDR2	-0.0250149135936119	0.0788333482218243	0.751005465730003	133.532553260229	0.0124360689495971	0.131053183966619	0.094893298836331	0.924399579255015	0.972116641546275	0.193045277951677	0.229816301877809
RRN3P3	0.115577901322066	0.0991598430916165	0.243787678076125	15.6647734587938	0.160193620747985	0.195242551541503	0.820485183599603	0.411939572263048	0.703414018580432	0.703254379087478	0.650713723244816
ENSG00000291060	0.189431126898336	0.111372784893723	0.0889665608386309	11.4456017033748	0.283544079073638	0.213055375700788	1.33084686617738	0.183239403426252	0.491876278176272	0.971266566337924	1.00208588122796
NPIPB5	-0.0173832017453698	0.095652410854871	0.855792249184756	35.3435029419882	0.01233259717034	0.162495346682504	0.0758950789799313	0.939502571974416	0.978493593262157	0.220740639514459	0.229521555487229
USP31	-0.131066628145967	0.195484480216742	0.502557739719346	26.2470043644506	-0.1768327460639	0.297112596385509	-0.595170814752184	0.551729296827803	0.797423265451489	-0.191814716409482	-0.309328772027233
COG7	-0.064597201255326	0.0445458295139531	0.147022536678607	109.299769018222	-0.05394244264499	0.0850519072380209	-0.634229665115329	0.525930950342913	0.781004212942683	0.0494017822232918	0.0407326034522752
GGA2	-0.0814438352453527	0.0614456233721163	0.185017984419959	109.918851247364	-0.0789485101634539	0.10610748533697	-0.744042796912338	0.456850584227517	0.736952772425331	-0.0117343860109842	-0.0304988781806353
EARS2	-0.0392412397837201	0.103910023128263	0.705693336163765	27.339582816632	0.00348181631164883	0.18438000942488	0.0188839143815501	0.984933711718073	0.995286960884528	0.141418165269759	0.204309505103567
UBFD1	-0.0782616150896185	0.152578773477985	0.608003107732969	18.4043282467823	-0.0672873628068249	0.237840300928885	-0.282909845572993	0.777245947108074	0.912696820017185	-0.000186159408884065	0.00271869204063416
NDUFAB1	-0.48109809781837	0.124075639273013	0.00010555348008348	23.4793088881069	-0.591926479320654	0.201575726297369	-2.93649682029388	0.00331942223282485	0.0652842261178053	-1.46207338231578	-1.49175146262353
PALB2	-0.398887899551805	0.15807654117167	0.0116231223679191	17.5152151235147	-0.582230073856195	0.250197226548591	-2.32708444409203	0.0199607712832124	0.168231020986252	-1.16373387338044	-1.46413059311908
DCTN5	-0.0844351053772831	0.079745345017158	0.289686680550499	64.7606957892571	-0.0956893566570029	0.122849243043459	-0.778916941500013	0.436028643525851	0.721631803441236	-0.0225896579975501	-0.0781863163851478
PLK1	0.201626908530405	0.151602969055562	0.183529225679273	9.14376116801528	0.356098060356973	0.270973041804258	1.31414570979428	0.188797174254225	0.498169123357179	1.01552486494215	1.20876082447373
RBBP6	0.0887398967104488	0.0460929311916122	0.0541994977587228	186.775582176206	0.166483154424046	0.0796029768774091	2.09141870008749	0.0364905473133571	0.223292261447499	0.605859684931988	0.668629887079656
TNRC6A	-0.0959368210372418	0.0592550218333025	0.105436585636657	1964.92905681856	-0.106050713419345	0.0998611878400186	-1.06198129336537	0.288244177620733	0.601495082560298	-0.0643292021691823	-0.107701344822301
LINC01567	-0.26633989347574	0.172500352931045	0.122589247507524	8.90130273214663	-0.23849325538953	0.261002203583792	-0.913759547294261	0.360843206834062	0.662218592109342	-0.68271925625387	-0.484972920562842
ENSG00000261669	9.55135287218818e-05	0.177440740978473	0.999570511451798	13.6711327920373	0.0346451607823018	0.293251652365069	0.118141400066766	0.905955620619671	0.964674966400575	0.284170620729015	0.293080408311051
ARHGAP17	0.0558257526441174	0.0531136654234534	0.293230139202409	103.297173914407	0.0715741189287568	0.100510881076347	0.712103188851661	0.476400879767496	0.748386675033708	0.48641477682051	0.398275053650205
LINC02175	-0.401745288344183	0.118530143463113	0.000700474328791627	37.9930976835611	-0.566675084374003	0.191240211422415	-2.96315863781556	0.00304499594636302	0.0636140494397231	-1.17410329210379	-1.41982114914982
LCMT1-AS1	-0.204071822628523	0.137962392881502	0.139091031355635	13.2759336678313	-0.248505384523024	0.211946201294332	-1.17249275054438	0.240999280974249	0.555943703667918	-0.456749412236786	-0.513493150381151
LCMT1	0.0382049451499351	0.0716613502771286	0.593942342795541	60.0038866284846	0.0949865309342134	0.123645987229921	0.768213615841696	0.442360285591432	0.72697925955405	0.42246914518716	0.464966899319958
ZKSCAN2	0.199984399819252	0.128556834016829	0.11980066824558	9.41516457034134	0.345589519220707	0.25201232243071	1.37131992549978	0.170275246932539	0.475325978562815	1.00956422681404	1.17882653135131
ZKSCAN2-DT	-0.174540801501208	0.161039730520418	0.278437123353672	10.1888494586041	-0.118184393174928	0.256008713279961	-0.461642073274614	0.644338017755356	0.849113155000094	-0.349581803749636	-0.142264955674395
KDM8	0.241393501840702	0.142719076197201	0.0907624966658758	10.3710980291373	0.39885981592863	0.26431333532391	1.50904159050407	0.131288154607096	0.419695664174752	1.15983720295351	1.33057058941755
NSMCE1	-0.0809442134182175	0.0650587308017866	0.213436480345676	38.9313515130376	-0.100502914767304	0.128100637829157	-0.784562172917057	0.432710315812836	0.718676844147422	-0.00992126630438069	-0.0918980635788916
NSMCE1-DT	-0.137661469104368	0.103627527372114	0.184037518693233	26.7854939505919	-0.171989319173396	0.169550205692343	-1.01438578898263	0.310398702640068	0.622206236510791	-0.215747289916439	-0.295531941584518
GTF3C1	-0.0190184625318218	0.0545514156689468	0.727364315407925	86.8193751060483	-0.00611546896060725	0.0948792900290953	-0.0644552563444763	0.948607733252732	0.981170236558921	0.214806303990424	0.176970986198435
KATNIP	-0.0241494526979358	0.061451484617606	0.694331269170764	112.877338187067	0.00538553598405951	0.106735880881354	0.0504566593688018	0.959758486197775	0.985582393474335	0.196186021850403	0.209732379883034
XPO6	-0.0636221092550692	0.0642748853641343	0.322250377538412	103.31555922835	-0.0592712441141334	0.106728260715274	-0.555347231529008	0.578657178509159	0.813013996523772	0.0529403756661654	0.0255531505577149
CLN3	-0.0575985190217727	0.0874553895137972	0.510149728843005	33.3251995042775	-0.0383279294205222	0.16592207355152	-0.230999580707513	0.817315127768725	0.93111758739506	0.0747998893289641	0.0852116048440079
NUPR1	0.683719474787448	0.196155752658621	0.000491044164631269	36.8196062267147	1.03848903826966	0.307169763539522	3.38083093304216	0.000722669935011277	0.0306636329321164	2.76503116113359	3.15259787017318
SGF29	0.174127731780172	0.108746478311925	0.109326784006425	14.5999415050912	0.291942020550736	0.208867625300642	1.39773706016199	0.162192040950396	0.46402535779926	0.915730787555437	1.02600798787821
SULT1A1	-0.339674182199065	0.136001394506073	0.0125044715517002	39.6597220362456	-0.474659545523107	0.221326968165645	-2.14460781466027	0.0319842169670264	0.208788217389528	-0.948848229874619	-1.15770863742601
ATXN2L	0.128491622669961	0.0565771675443818	0.0231417621276993	74.8937525200334	0.210835778519845	0.101720416334154	2.07269873755966	0.0382003253459635	0.228071326240699	0.75011806956255	0.794971349059575
TUFM	-0.138595271507113	0.103354071188599	0.179928425421514	44.7940316349347	-0.214842985509289	0.177929062980962	-1.20746426643228	0.22725339855662	0.540008633941526	-0.219136044063149	-0.417603520582462
SH2B1	0.160899862318212	0.0560137390522	0.00407228946828447	90.6675771312832	0.266246668920702	0.106671954182783	2.49593879628835	0.012562427459608	0.135291189144071	0.867727058544278	0.952813033640229
RABEP2	-0.0764829106092258	0.102798072416456	0.456869738236554	29.090249782274	-0.0596829328099231	0.173640611852825	-0.343715287415075	0.731060413199955	0.891988057474958	0.00626873101116799	0.0243804273475994
NFATC2IP	-0.181671430667519	0.0842704970571321	0.0310982721937981	65.6651824868356	-0.236793864831483	0.137802211981515	-1.71836040529775	0.0857308977083165	0.342840005297639	-0.37545874418687	-0.480132091142809
SPNS1	0.0265654864371884	0.0846735962286439	0.753718586497733	22.576960579398	0.0780708763038153	0.169933153431874	0.459421100162858	0.645931798870089	0.849574384851168	0.38022973365607	0.4167815082654
LAT	-0.404861216155392	0.191289645398613	0.0343037790423987	11.6550696409968	-0.550956656549472	0.310595449563649	-1.77387227444414	0.0760842797608523	0.323374160484848	-1.18541094483636	-1.37504613996237
ENSG00000291188	0.0608196430426385	0.0812361361872921	0.454051788571715	45.2138689886584	0.100646710228171	0.141811453913293	0.70972201081662	0.477876540001823	0.749256943063499	0.50453752607287	0.481090304454285
ENSG00000284685	-0.086187870411241	0.095727536151009	0.36793633650362	30.7293448195981	-0.0902933118820988	0.175348686550158	-0.514935775445748	0.606597900274722	0.827521128594791	-0.0289504145768551	-0.0628153163672466
ENSG00000290680	-0.110913210302023	0.135513398800177	0.413090723867841	13.8237588086415	-0.144687758102907	0.243955213403506	-0.593091478080408	0.553119933328185	0.797677046723212	-0.11867828188301	-0.21776159066843
QPRT	0.0190608998653575	0.137638374352097	0.889856838910087	20.5629079097474	0.0383017110215023	0.228544788318331	0.167589518463022	0.866906217626714	0.949869778380843	0.352995707710249	0.303496340004874
KIF22	-0.273670193614243	0.13897441901972	0.0489286688716777	14.1427491487328	-0.308698374010949	0.232224174907948	-1.32931196389573	0.183745068780642	0.492380500438555	-0.709320799490375	-0.684956968991305
MAZ	0.141028318790523	0.142128088946987	0.32106967672774	19.7034113391241	0.219217515917184	0.243867265818578	0.898921448851885	0.368694502352573	0.668550818073742	0.795613541452214	0.818847297288126
MVP-DT	0.257597251198974	0.134998742116256	0.0563724047823955	10.2281176565482	0.393138204254889	0.248580162159931	1.58153490945892	0.113755783499159	0.393722606084785	1.21864035302965	1.31427218997719
PRRT2	0.155854147336661	0.106912388372422	0.144902725104325	125.158329308826	0.260344761947275	0.162561715050509	1.60151338134188	0.109263258627178	0.386738887122835	0.849416238699974	0.936001050793809
PAGR1	0.332482430506596	0.0951522795161278	0.000475459671423026	96.255275050137	0.517544367523599	0.157984118420301	3.27592654691229	0.00105315947584716	0.0373461883293929	1.49039748404555	1.66865159518965
MVP	0.275221494948416	0.0792986784448217	0.000519114045681937	72.9081550116903	0.413980323363432	0.137492177397561	3.01093728530023	0.00260442638356701	0.058057004800348	1.28259845477897	1.37364238176664
CDIPT	-0.294614758739133	0.131932588558605	0.0255443019972998	21.2052212429881	-0.45328462144134	0.218871907870623	-2.07100411309651	0.038358411682351	0.228350389816802	-0.785328294983366	-1.09682071448446
KCTD13	-0.426916693325635	0.0900394002000479	2.12201251636666e-06	98.6489366026686	-0.593251193888399	0.14922322574175	-3.97559556121041	7.02033462033557e-05	0.00817292311001574	-1.26544992256719	-1.49552500203877
TMEM219	-0.117067374054682	0.0777074785355195	0.131935375837609	53.3145555264756	-0.153467275955745	0.131680571191105	-1.16545117147936	0.243836414231018	0.559151523874894	-0.141011644781891	-0.242770643540039
TAOK2	-0.0837707152622181	0.0594227689620317	0.158616166046744	43.7065862804696	-0.0828539703503522	0.114303642826763	-0.724858528576599	0.468538825091529	0.744302897334272	-0.0201785967807008	-0.0416238467653878
INO80E	-0.364446177012371	0.111972833224989	0.0011348295116227	27.3159066681533	-0.53715491742878	0.18649530648049	-2.88025971036957	0.00397347709014364	0.0708993548112737	-1.03874540715653	-1.33573094872121
DOC2A	-1.34642740720013	0.661115088083812	0.0416900792641338	9.11761099122623	-1.3463684865074	0.663309230794798	-2.02977498879993	0.0423794164037103	0.239650146529253	-4.60233975646103	-3.64083075861194
PPP4C	0.0463590125260853	0.0882013702397965	0.599163223124743	26.0207575610606	0.111929888854407	0.16011055005056	0.69907878537087	0.484502795680492	0.75430367318154	0.452060126697002	0.513231205076989
TBX6	0.115305294626202	0.11608948438788	0.320590595618112	14.2318824515112	0.172907665980812	0.222449516413065	0.777289466701922	0.436988008129965	0.722339309116855	0.702265093700852	0.686930544574814
YPEL3	-0.819433777733402	0.337462842657146	0.0151731666625597	41.963147857249	-0.761311247244706	0.404139533688685	-1.88378315849485	0.0595943125304753	0.28791048908029	-2.68988821222121	-1.97425547795373
YPEL3-DT	-0.332542990901621	0.180631335002122	0.0656209882393486	8.90030923996527	-0.511368399733533	0.304321853018798	-1.68035385780181	0.0928884880093312	0.356637927934593	-0.922969249472394	-1.26227630175485
MAPK3	-0.0395076733488001	0.109616878534298	0.718536087423812	22.4844250742688	-0.0793748868980801	0.204957845804219	-0.387274205515904	0.698553219527253	0.876297834683541	0.14045128207709	-0.0317134412669263
SULT1A3	0.018260586872937	0.172234214642969	0.915565030824365	9.34928229061835	0.0446040251987754	0.288229047899071	0.154752012414774	0.877016823886561	0.954290992475813	0.350091384521791	0.321448909965415
NPIPB13	0.0314474642742478	0.0559293324860011	0.573931118756261	90.791543850428	0.0743176044681164	0.109477996983601	0.678835990023171	0.497241787115235	0.761494354375906	0.397946353993353	0.406090058535029
ENSG00000291047	-0.07997833202784	0.156348979519679	0.608974889494781	9.8588550110608	-0.0582673638072964	0.28636862930907	-0.203469786295656	0.838767858770409	0.939567351791579	-0.00641609801904652	0.0284127717910537
SMG1P5	0.0144055794975974	0.108267904089413	0.894149930766929	21.8278537757109	0.0453351036596273	0.20262205299279	0.223742198788403	0.822957908334221	0.934006369862811	0.336101623743307	0.323531436612916
CD2BP2	-0.0441222191122744	0.179491212406042	0.80582291439186	11.6648663022612	-0.0261480507328053	0.299270661579764	-0.0873725830483257	0.930375361576782	0.973823479431975	0.123705168504044	0.119906816491924
TBC1D10B	-0.279586914491069	0.101613678725505	0.00593285858271757	16.725710012576	-0.454826632875361	0.199816706447186	-2.27621924593966	0.0228328905658266	0.177372928290717	-0.730792485949229	-1.10121323878118
ZNF771	-0.139802732544818	0.123163587298955	0.256334290316928	25.5811074092803	-0.179791135809919	0.20352331913822	-0.883393296508772	0.37702381139408	0.674514037099825	-0.22351790106682	-0.317755946140112
ZNF768	-0.0618977408359931	0.0881645414856494	0.482635077372489	19.3301630333727	-0.10479570908165	0.161910341255274	-0.647245310393273	0.51747319054476	0.774857012480242	0.059198081379302	-0.104126379731779
ZNF688	-0.131363333510777	0.179366620680118	0.46394071813533	13.3015190236143	-0.123861037116688	0.273588270117187	-0.452727878514801	0.65074470226801	0.851629750193424	-0.192891455484469	-0.158435261476198
ZNF785	-0.0762299778038415	0.0985024771728252	0.43899646964031	30.4755585753818	-0.0405483755320198	0.163691175999808	-0.247712653320221	0.804356741011274	0.925366614298457	0.00718662016048413	0.0788865132920787
ENSG00000260167	-0.111477162734731	0.157202834755193	0.478244137157344	10.6187655477764	-0.0951291619434715	0.258989890637137	-0.367308398445382	0.713388990211105	0.882757750370286	-0.120724856339521	-0.0765905636975929
PRR14	0.071298514103812	0.0840425048216079	0.396236089696206	26.7520563249819	0.087538662242597	0.159621175584729	0.54841509544033	0.583406913614657	0.816703307397992	0.54256518337702	0.443751139524081
FBRS	-0.13032134839249	0.0883016779227845	0.139980159790746	27.9881419617216	-0.183133551959431	0.17109856242097	-1.0703395128993	0.284466514967569	0.598454516443141	-0.18911010797452	-0.327277045544796
SRCAP	0.044067489803886	0.0767660896461677	0.565934706901317	34.1941779832612	0.122699649652261	0.145966829444555	0.84059953976645	0.400572316647032	0.693742766550559	0.443744226990272	0.543909600146375
TMEM265	0.00586536252046708	0.145921792777636	0.967937466820786	17.1784911169668	0.0123874905876266	0.249443651450778	0.0496604764866945	0.960392952769762	0.985750319464413	0.305109311440437	0.229677923114499
PHKG2	-0.160125392001653	0.112920732555213	0.156180957617744	24.7207430514813	-0.200671495114482	0.191881359950581	-1.04581026091416	0.295648642795395	0.607744161309278	-0.297268510729052	-0.377235067725037
RNF40	-0.35780681733082	0.092130650090913	0.000102883374518111	38.1053090753961	-0.500458653475545	0.153658979952154	-3.2569437440713	0.00112618750138106	0.0387999398927039	-1.01465127590755	-1.23119914859505
ZNF629	-0.052912532372538	0.12590002328372	0.674285150501189	16.2528663380811	-0.0452464261527832	0.214385891268745	-0.211051323783543	0.832847222623845	0.937728504517304	0.0918052607462328	0.0655037970270644
BCL7C	-0.141964221928918	0.0670944599485029	0.0343545127176394	69.1935906571087	-0.167118440129337	0.114104457200465	-1.46460922061734	0.143027564885422	0.435345066477721	-0.231361911846729	-0.28165691181797
MIR762HG	-0.0739974020612586	0.120788201236952	0.540126895865201	18.5366758303639	-0.014759532104913	0.214013471692614	-0.0689654346905413	0.945017133086426	0.980605182351386	0.0152886022107332	0.152347785263595
CTF1	0.037908090256039	0.130071908245679	0.770715218048338	10.1467063316522	0.121296915192589	0.243383096172482	0.498378552578801	0.61821725071486	0.834587394621559	0.421391863473487	0.539913815770194
FBXL19	-0.0408267022372903	0.143449032549412	0.775944695275319	16.9667312614161	-0.0127256155095189	0.241757172810604	-0.0526380059858176	0.958020334534415	0.985036480351729	0.135664547107936	0.158141534820605
ORAI3	-0.114911774700339	0.136415395489949	0.399582775043084	12.8882032839965	-0.203834898023595	0.238991485976054	-0.852896065276645	0.393716943900713	0.68806802935638	-0.133189008826788	-0.38624623575662
SETD1A	0.0961224245333846	0.0941350312818334	0.307201305543665	21.0499785905718	0.155786203908578	0.165497955539955	0.941317996348101	0.346541923029786	0.65072460901595	0.632650761609052	0.638158897044614
STX4	-0.0808104273619493	0.121325591235014	0.505371148539234	15.8451710453244	-0.0986213243923036	0.236090769643797	-0.417726303070209	0.676147238836462	0.864514533908984	-0.00943575882269286	-0.0865382256060258
ENSG00000260911	-0.0603132997429685	0.151693560929955	0.690925352528816	16.4032463262795	-0.0301429085646724	0.25472904337629	-0.118333222490632	0.905803634578333	0.964674075585131	0.0649479930398624	0.108527192643967
ZNF668	0.15057738941205	0.129556930436213	0.245134409581302	8.83702110895783	0.232669251254219	0.236500206849968	0.98380147042248	0.325213136222994	0.63419138529698	0.830266967670428	0.857165478980759
BCKDK	-0.060197794070279	0.122351177133351	0.622713479465351	12.5609480641312	-0.102925049831048	0.229913363346369	-0.447668845050946	0.654392209428785	0.853482995380484	0.0653671612987408	-0.0987976798091559
KAT8	-0.0124190530324004	0.0898543168869732	0.890071919948785	38.9781922119803	0.0370404241130315	0.153653362702155	0.241064845322204	0.809504858756572	0.928414324447723	0.238755456660468	0.299903478584811
FUS	0.101569407552306	0.0817361531771421	0.213996940967425	134.588018105698	0.172585164675391	0.138129271567432	1.24944671550763	0.211501731044013	0.524203296727355	0.652417776812871	0.686011877703395
ENSG00000261474	0.147426676871348	0.0772170690442717	0.0562298693801583	33.0935666234943	0.256962553363691	0.148201610660048	1.73387152959575	0.082940880433722	0.338502379979918	0.818833081704827	0.926366599938137
ARMC5	0.243182178402509	0.0998933404998361	0.0149157457449443	16.1737110426319	0.335002185034835	0.18774696431226	1.78432810491498	0.0743703659555413	0.31904449878809	1.16632828189925	1.1486677908758
RUSF1	0.111244890531427	0.0753535761627416	0.139861928243149	36.4381873147329	0.200170798565245	0.137893933898645	1.4516287475878	0.146604860932085	0.442258596168008	0.687529951476938	0.764591429338471
ENSG00000290927	-0.196760174097594	0.172586568584459	0.25425857574627	15.1361687333913	-0.143326176629348	0.260265889465873	-0.550691359991457	0.581845268437589	0.815352013224523	-0.430215555389097	-0.213883033368131
KRBOX5	0.0344046887623804	0.0668469744604477	0.606777823034953	72.2637995593949	0.0938833054902671	0.120666763649826	0.778037817958854	0.436546718803059	0.722100735968764	0.408678074877182	0.461824286716461
ZNF267	-0.149445825840129	0.158076858783815	0.344454819898058	13.6833266644201	-0.180600155969369	0.285674618350199	-0.632188316247186	0.527263831029336	0.781532376246628	-0.258512534080748	-0.320060495009542
VPS35	-0.380981371353564	0.165510549260583	0.0213433213579043	37.544826234141	-0.466535726861435	0.233709460897516	-1.99622097055804	0.0459098758129566	0.250375093316596	-1.0987513658322	-1.13456738823276
C16orf87	-0.0780147396040819	0.138036614530783	0.571955251759804	21.2255740151997	-0.0737664338228659	0.213494061929611	-0.345519838613528	0.729703598510191	0.891052827913551	0.000709747822531841	-0.0157373817797167
GPT2	0.159596441625407	0.12168907261244	0.189685500806594	281.562235118531	0.268695088703089	0.194709651062088	1.37997827656426	0.167593333501714	0.472339892061061	0.862996965470342	0.959787523676697
DNAJA2	-0.083998849098967	0.0970749317074956	0.386874655646957	23.0634410495987	-0.113994072128868	0.174761477934682	-0.65228374969153	0.514218141200681	0.772488612803611	-0.0210064908651613	-0.130328541585775
ITFG1	-0.145983590184451	0.0391910377750897	0.000195375002987208	429.633932647563	-0.210095515965038	0.0791726328200149	-2.6536381130921	0.0079629175794893	0.105020043746641	-0.245948135659226	-0.404080031157567
PHKB	-0.128917585406994	0.0489191316982658	0.00840578981315621	198.936187555357	-0.191230620939917	0.0887994438181277	-2.15351147166621	0.0312785035039552	0.206593012446785	-0.184015874307834	-0.350342096454461
LONP2	-0.0314829935871433	0.0470387005657757	0.503304244785306	356.288989449356	-0.0137261220496719	0.0783535366183956	-0.175181908080578	0.860936699763693	0.946646717686434	0.169572717980861	0.155291523990798
SIAH1	0.0962359735651807	0.061893077000456	0.119975936911392	39.8366557647789	0.142744344839341	0.121996622349881	1.17006800753841	0.24197360185538	0.556747414141819	0.633062829249082	0.601008275737868
N4BP1	0.0282784243412161	0.0585438012035943	0.629074289121806	98.9784212422259	0.075812996309226	0.0987920247365228	0.767399964839454	0.442843749435389	0.727202993230814	0.386445958210928	0.410349783755132
ENSG00000260086	0.155094810814295	0.11339925646921	0.171409734147914	16.8932085606986	0.287688030489425	0.216103898809647	1.33124868211115	0.183107197775351	0.491735938154886	0.84666061847309	1.01389020827552
ZNF423	0.00671794301330302	0.0648829162655341	0.917534822211068	307.531818182762	0.0468906897318996	0.119782188200624	0.391466297588103	0.695452595655168	0.874991487707074	0.308203312561025	0.327962629188624
CNEP1R1	-0.126272828602308	0.113644862163813	0.266517649391205	17.5674023625172	-0.20391092054765	0.206331608558332	-0.988267972960632	0.323021426224156	0.632926536574561	-0.174418093703961	-0.386462791079518
HEATR3	-0.140734221334766	0.130467901443232	0.280726626147668	21.0412380549493	-0.17046119156029	0.212313780613449	-0.802873892913441	0.422047627098091	0.7113129778718	-0.22689825914929	-0.29117896629461
TENT4B	-0.0152666715014657	0.0824210263203501	0.853050306850149	63.5083089852545	0.0137319304340415	0.137432824496218	0.0999173995323031	0.920409902648853	0.970499168236988	0.228421494285855	0.233507651325692
BRD7	0.0550143817982826	0.0762637499898919	0.470681895476884	63.0880853486725	0.12072680935515	0.124763350936475	0.967646415786146	0.333220987743368	0.640999930204274	0.483470324856948	0.538289830573066
NKD1	0.175803271401471	0.1516496745347	0.246345197110911	19.2429919165777	0.34808268965788	0.254425093696307	1.36811461715866	0.17127620200107	0.476606437273443	0.921811294333915	1.18592849666721
CYLD	0.0243493643963769	0.0711892798268502	0.732323082648253	82.5583600896715	0.0560069611463021	0.127069720439341	0.440757726960122	0.659388400121024	0.855667663896568	0.37218746182925	0.353930947451228
SALL1	0.0431463523808245	0.0795837870699671	0.58771515732857	50.1783861769666	0.0630782444793214	0.138764955954194	0.454568979938589	0.649419355576832	0.850857880937161	0.440401433854473	0.374073978277053
ENSG00000285367	0.0792890854808835	0.0828945367393873	0.338816875497903	572.997846273367	0.150587677671899	0.131911360833261	1.1415823225586	0.253627675378777	0.568015445624985	0.571562840492729	0.623350541997474
ENSG00000287256	0.144037326460817	0.174975924889923	0.410403545836868	14.8854573024455	0.325462294979722	0.276040053517099	1.17904010969757	0.238382204704838	0.553034130635942	0.806533182684889	1.12149276614475
ENSG00000260850	0.58548338925406	0.156291728736657	0.000179609853096108	8.89439488247706	0.880452489088874	0.312575882606015	2.81676398623063	0.00485101586650569	0.078809362089516	2.40853396083819	2.70242002665628
CHD9	-0.266771229969589	0.0623279042556173	1.86788254658627e-05	941.998406917353	-0.363831220142533	0.103791785544197	-3.50539513541372	0.000455930069113631	0.0247146233499702	-0.68428456956626	-0.84200662558734
RBL2	-0.087552770987145	0.0503392342508054	0.0819898975396123	144.574297006153	-0.0898839757523159	0.0903832680132767	-0.994475833061409	0.319991265258654	0.630317330618276	-0.0339036171739393	-0.0616492946011778
AKTIP	-0.379732623735432	0.135275200226868	0.00499878745847369	27.3902235964823	-0.477122119600318	0.208762260958083	-2.28548070619008	0.0222846564749226	0.175439985875831	-1.09421968048131	-1.16472344693258
RPGRIP1L	-0.0860563898735128	0.0745891496278067	0.248607305179436	44.1534492618908	-0.179700727190474	0.157878407280594	-1.13822232112524	0.255027660399502	0.568585354810588	-0.0284732737854753	-0.31749841104745
FTO	-0.0670984233415827	0.0280629466020206	0.0168026865757168	555.476015150856	-0.0835708636976029	0.0629708786993348	-1.32713510473033	0.18446399467645	0.492903269546157	0.0403248868418641	-0.043665966153402
GNAO1-DT	0.172798172432318	0.0755807797369628	0.022238388027187	119.636302002782	0.247688999949979	0.132122082433478	1.87469797166335	0.0608342861062334	0.290705200208622	0.910905837715842	0.89995025321857
GNAO1	-0.0489505938800653	0.0738837783623322	0.507628370249554	565.993182987619	-0.0363744565036243	0.123166405904335	-0.295327741656087	0.767743526323984	0.908423147539337	0.10618307285713	0.0907762051194274
AMFR	0.116155222882459	0.047972042058211	0.0154646495181092	72.4022354261751	0.1658398194299	0.0990692785479961	1.67397826915188	0.0941348702400724	0.359729682703134	0.705349469896855	0.666797303656234
NUDT21	-0.249860831560797	0.0802511959225372	0.00184892401326616	55.184771747136	-0.325607954647487	0.143804099721656	-2.26424667500945	0.0235589473059308	0.179456327172279	-0.622917001265044	-0.73312505786183
OGFOD1	0.170674489676249	0.126220056942539	0.176312031181955	28.2786617274587	0.245582250493002	0.223107217073491	1.10073646973109	0.271011368794557	0.584641460907612	0.903199026590956	0.893949034308842
BBS2	0.0300929855960374	0.0503609333953	0.550142755211736	401.141175905668	0.0684720310378638	0.0921603052685419	0.7429666257978	0.457501886434632	0.737239485670265	0.393030972298123	0.389438545612279
MT3	-0.150452875488876	0.162890539299722	0.355671677443646	700.475860415394	-0.163506773631739	0.235063278672266	-0.69558620366096	0.486688008644131	0.755113802339555	-0.262167101324416	-0.271368834510418
MT2A	0.374755590629355	0.137905205699097	0.00657797583146538	710.627218282981	0.544872155595145	0.184942598290652	2.94616903099218	0.00321736528608029	0.0645834907752331	1.64380611336518	1.74649665549948
MT1E	0.425387532930413	0.171313780845064	0.0130248182020351	228.928627786612	0.620287906640452	0.242354280294423	2.5594262494019	0.0104845099512547	0.122634881131359	1.82754863097304	1.96132354427155
MT1M	0.733323446338431	0.162779985301949	6.63736864853898e-06	151.205747949821	1.04773313975422	0.230214629213667	4.55111451141447	5.33624939294548e-06	0.00234509102786408	2.94504318915204	3.17893032107229
MT1JP	1.37171509923578	0.419577623711616	0.00107823031698664	9.85457409640935	1.96673467773569	0.595641480120949	3.30187662104448	0.000960403048102052	0.0353825134936998	5.26175639809309	5.79676861671827
MT1F	0.00726645140529701	0.233351128985218	0.975158240900392	65.6860685976396	0.0559050659839392	0.32669585499318	0.171122666937743	0.864127313108954	0.948451216466477	0.31019384083811	0.353640692160948
MT1G	0.517680960583983	0.21327632500594	0.0152125882478934	92.1041335723077	0.746570299693687	0.300339987939998	2.48575058158035	0.0129278536926261	0.136933575038078	2.16248001983607	2.32104751745084
MT1X	0.539848101691473	0.140506442985792	0.000121956760767066	187.500168024402	0.76611831711477	0.208070408771502	3.68201476432	0.00023139800630704	0.0169485265929055	2.24292422422863	2.37673137269364
NUP93-DT	-0.548157731899844	0.228428059491868	0.0164087258036443	9.12325845770715	-0.655654206328246	0.347783505639347	-1.88523663628879	0.059397896593624	0.287639164732209	-1.70543173350695	-1.67328422112291
NUP93	-0.33473073952665	0.111144522549465	0.00259813988864008	36.4498383352057	-0.475336764553319	0.193981743827052	-2.45042010230156	0.0142689626091018	0.142969127991895	-0.930908554622208	-1.15963774182742
HERPUD1	-0.542584943079352	0.151277137462128	0.000334895728978221	33.9403329276178	-0.782615252243357	0.242801801185282	-3.22326790173251	0.0012673696007352	0.0406958743870165	-1.68520817103949	-2.03494138307049
NLRC5	-0.0268468962924372	0.150031545002013	0.857983497238773	40.2976502355651	0.0257366035489132	0.235804232141144	0.109143942478132	0.913088321991766	0.967709109875481	0.1863970417198	0.267703778000136
CPNE2	-0.263139895112004	0.136365740810929	0.0536486339991371	28.9950181135187	-0.374308439374966	0.225121426416583	-1.6626957519464	0.0963733529917929	0.364211949804672	-0.671106512816187	-0.871851696139436
PSME3IP1	-0.112298990374025	0.0913556505446445	0.218977853912525	32.0859251880237	-0.121542105102422	0.165455341462527	-0.734591606581341	0.462588251286197	0.740389804274722	-0.123707255841121	-0.151829626141486
RSPRY1	-0.0559988878596447	0.0575500505389224	0.330530083026725	79.2037585244098	-0.0618443894595089	0.103672266695877	-0.596537448543782	0.550816244281063	0.796991607099674	0.0806049255099926	0.0182233712842411
ARL2BP	-0.282145790188514	0.122143451893097	0.0208906851363703	20.852802416277	-0.379000058461313	0.205374760441122	-1.8454071846378	0.0649783288010467	0.29910912933658	-0.74007860537357	-0.885216091741861
CX3CL1	-0.286881333589699	0.463065386365425	0.535569490964053	10.0110772771014	-0.388363881165685	0.682613157926515	-0.56893699843901	0.569398895774158	0.806849624998464	-0.757263817459674	-0.911889576666583
CIAPIN1	-0.179043854872882	0.0875041315896836	0.0407446768386375	28.1010983216002	-0.204233895550253	0.153672685791477	-1.32901884611677	0.183841752286473	0.49241897298325	-0.36592331319666	-0.387382807309534
COQ9	0.0177614709488072	0.0674304007774865	0.79223882314624	95.2033816962295	0.0782250824526744	0.122315880638091	0.639533329969861	0.522476038319483	0.778823674432833	0.34828010072919	0.417220774953456
POLR2C	-0.0138216430220587	0.125502425504237	0.912305891461262	21.4885610858263	-0.0396087512565608	0.217906657600023	-0.181769348824873	0.85576373985683	0.945342743418466	0.23366547977712	0.0815630968560388
ADGRG1	0.00797757274145291	0.0992604338504752	0.935942892704302	488.402610422379	0.0340815935309586	0.158259388062023	0.215352744303559	0.829492310157923	0.936389539858549	0.312774488917006	0.291475048720491
KIFC3	-0.150564513127074	0.153981732192885	0.32816947499365	85.4127295383994	-0.212133374755809	0.241617329177638	-0.877972517442439	0.379958633163715	0.676906179394746	-0.262572232547318	-0.409885010325848
USB1	-0.168459751848353	0.119165412785004	0.157460832276416	15.591237350707	-0.210191979880725	0.209807450753357	-1.00183277155309	0.316424366533442	0.627595394937782	-0.327513770762272	-0.404354815172823
MMP15	-0.0540870962832407	0.13317063976978	0.68463326709536	12.7542399731169	-0.0597873806529489	0.229525356538973	-0.260482682848145	0.794491471478677	0.921415415319993	0.0875427868960176	0.0240829005730838
CFAP20	0.088316498166813	0.116129668181553	0.446956358317375	21.98202966706	0.179742354396133	0.20256248320021	0.887342767310359	0.374894386742547	0.673048647339808	0.604323178315344	0.706399618709047
ENSG00000260927	0.138454752151181	0.112283910600292	0.217546889698902	14.5579900696531	0.185939200528854	0.206998877319624	0.898261879177961	0.369045950705714	0.668885451412911	0.786274108832138	0.724051755781739
CSNK2A2	0.00947769698668397	0.0632075825932553	0.880807558624315	48.7612063760968	0.0318173933519052	0.123094483233142	0.258479442101745	0.796036912813069	0.921971998919553	0.318218416070825	0.285025320735538
CCDC113	-0.104390072886218	0.122798914638041	0.395275306474819	15.7098867310547	-0.100003517387872	0.211760860676435	-0.472247407138541	0.636750205140383	0.843859635964897	-0.0950059193977782	-0.0904754962266182
GINS3	0.311179829998667	0.163986726802248	0.0577499060762585	31.5324417629549	0.474306554636453	0.238413888106054	1.98942502219278	0.0466543100397976	0.252339704834453	1.41309068381167	1.54548574865085
NDRG4	-0.212225962235947	0.186163027654347	0.254286053366993	72.7993556897773	-0.268967222076328	0.28403009098678	-0.94696734821962	0.343655417429435	0.648769547632586	-0.486340655872776	-0.571780084333385
SETD6	-0.185759079528936	0.115900896290099	0.108991921682434	19.2737131171947	-0.263315040759108	0.200656691485646	-1.31226643282885	0.189430253781715	0.498731079353175	-0.390292757237914	-0.555679461978985
CNOT1	-0.126768089244606	0.0483559778840751	0.00875283968896287	84.2840687621126	-0.166285401805056	0.106480645536338	-1.5616490768579	0.118370681279038	0.400084596237653	-0.176215386739783	-0.279283945574809
SLC38A7	-0.053871100738209	0.0801863719347248	0.501695973457904	26.9325416120318	-0.0564628552068267	0.169339806546996	-0.333429312092411	0.738810239974653	0.895354476708395	0.0883266313118654	0.0335530370940997
GOT2	-0.383392877501218	0.166724579542242	0.0214732613528186	22.1241218826717	-0.489304344961758	0.262101906263016	-1.86684771560092	0.0619228569687665	0.29371592201328	-1.10750268349175	-1.19942534323997
ENSG00000245768	-0.224006108889185	0.213019560824287	0.292994444373557	44.0603189924578	-0.300504813491776	0.312073956650481	-0.962928200472486	0.335583556319836	0.642701270119156	-0.529090621714213	-0.661617055380392
CDH11	0.0886189680163735	0.0720897038725209	0.218964052173933	288.617675623256	0.139994225653243	0.12811916842373	1.09268759215044	0.274530989416853	0.588212402015389	0.605420836614294	0.593174374459781
TK2	-0.0100280282502825	0.0574607060602647	0.861457008026409	54.0179748509553	0.00624673321826983	0.10875810651195	0.0574369434942625	0.954197134910629	0.983496854880838	0.247432447768509	0.212185558693563
CKLF	-0.42143566196934	0.162740000089745	0.00960803801561896	12.0376267295016	-0.623189269358368	0.289627672969909	-2.15169104170206	0.031421696173111	0.206978824255878	-1.24555934648569	-1.58080564328271
DYNC1LI2	-0.0535036310201084	0.0540603064947516	0.322319457446794	106.494864902036	-0.052126266911855	0.098780291424235	-0.527699059805226	0.597708225911901	0.823052788702546	0.0896601731054427	0.0459061033751009
NAE1	-0.0485502521728872	0.0551924917109456	0.379047207277861	61.4330566611081	-0.0695821205928873	0.107851402077162	-0.645166583398748	0.518819238911255	0.775904041459603	0.107635906579031	-0.00381808136322806
PDP2	-0.335821557806621	0.111028861542621	0.00248934999044909	23.6548762511688	-0.462610486647374	0.190275825305448	-2.43126254165368	0.0150463074074285	0.145898197516475	-0.934867116903363	-1.12338607489725
CIAO2B	-0.277587302641469	0.142288827805907	0.0510722636980963	21.8209510230705	-0.386666435981206	0.223248167512002	-1.73200273171523	0.0832730760655686	0.338786858702441	-0.7235359261811	-0.907054288775282
CES2	-0.105904515389525	0.119341992992319	0.374861640688485	27.2186224233855	-0.104613149927663	0.191465458276117	-0.546381320524133	0.584803847507612	0.817221492252741	-0.100501807283638	-0.103606347582998
CBFB	-0.0996654295450334	0.0507610387196963	0.0495969551510455	183.305151799995	-0.105326310445626	0.0949995313540844	-1.10870347405243	0.267558122737071	0.582044509833557	-0.0778602634569775	-0.105637833753268
PHAF1	-0.321387775464517	0.108558447555168	0.00307135607578424	23.4520272631926	-0.401309004447895	0.186220088924341	-2.15502530777409	0.0311598538549543	0.206140861121082	-0.88248714912783	-0.948764639514094
TRADD	-0.145054309704138	0.157204443680071	0.356157698334992	10.5645324528482	-0.19042897182253	0.281527546523828	-0.676413282372752	0.498778286527103	0.762465338807846	-0.242575791497487	-0.348058544498959
HSF4	-0.02419838299395	0.121800708447959	0.842519375389198	74.1461347148478	-0.0129996114076861	0.201677396987466	-0.0644574533481016	0.948605983935112	0.981170236558921	0.19600845458025	0.157361038896031
NOL3	-0.358699141477183	0.142515278698657	0.0118386681879848	46.8505479110519	-0.481088060846859	0.230018542363504	-2.09151860499396	0.0364816004153154	0.223292261447499	-1.01788950611804	-1.17602069992334
MATCAP1	0.240770604350662	0.0761911950476617	0.00157723460802783	56.3667203025992	0.381388637104962	0.133755280615534	2.85139125236651	0.00435283727308458	0.0736538035779099	1.15757671781645	1.28080274996961
E2F4	-0.0199113634364001	0.0803954098628342	0.804391359628006	28.3901757520841	-0.00339586464838397	0.150229521413753	-0.0226045095293307	0.981965746663692	0.993622590975556	0.211565980733496	0.18471796378585
TMEM208	0.0471507583944126	0.112500603188315	0.675131646409701	13.1900340635276	0.0825412788204537	0.20999838180888	0.393056737435124	0.694277576299418	0.87459926047956	0.454933359927658	0.429515753444916
FHOD1	-0.0766383836255838	0.168668132286907	0.649559791951746	10.7071325356279	-0.111814075865428	0.276005944114447	-0.405114738467603	0.68539317330632	0.870357378486509	0.0057045218944043	-0.12411867417322
ZDHHC1	-0.130153627234343	0.102353728671353	0.203513103118703	25.7864819370494	-0.155786888684558	0.169142244478513	-0.921040684808629	0.357029186216142	0.658644837587472	-0.188501450544972	-0.249378217936369
ATP6V0D1	-0.650202279571329	0.196058772021531	0.000911969187485663	26.1693025132508	-0.725404638165219	0.257496404617856	-2.81714472573617	0.0048452686928478	0.078809362089516	-2.07574978265124	-1.87197306336547
ATP6V0D1-DT	-0.0700482717835845	0.0794418176759115	0.377908958326159	84.3328838985839	-0.0383325947349359	0.137633758103585	-0.278511574944325	0.780619680889771	0.914361638964406	0.0296199335127539	0.0851983153790522
RIPOR1	-0.198641198710827	0.103893863518438	0.0558809699521208	53.3533894691804	-0.246516147958685	0.164758817787229	-1.4962243069566	0.134595212386559	0.424073831899251	-0.43704176395251	-0.507826674927082
ENSG00000261386	-0.127915991845857	0.178879117685521	0.474548860856175	12.5065819832031	-0.133961746850454	0.290672203106516	-0.460868791094427	0.644892743794314	0.849234924168423	-0.180381107119783	-0.187207819150403
CTCF	-0.131300046475023	0.0851185891795873	0.122938951420583	52.5464789627606	-0.139862712330405	0.139869071910561	-0.999954531905669	0.317332512258607	0.628275187928179	-0.192661787832927	-0.204017120088715
ENKD1	-0.0393803879058596	0.114520052005229	0.730941574173473	11.8488062510742	-0.096355151971754	0.221255708368069	-0.435492275803627	0.663205144441623	0.858108211440199	0.140913198935852	-0.0800828795572241
GFOD2	-0.414353610596979	0.139834471805022	0.00304486240739462	17.666596723476	-0.598451782633571	0.24047504705303	-2.48862320630548	0.0128238795190826	0.136739893832159	-1.2198586940942	-1.51033923228144
RANBP10	-0.0520668465326765	0.0521620340238571	0.318194430510709	55.5464734161269	-0.0385559847877224	0.103570589517976	-0.372267696526249	0.709693547438421	0.880810676639076	0.0948742412802504	0.0845619736419801
TSNAXIP1	0.0355381825193831	0.178943685357867	0.84257579959594	9.66707867252095	0.0113391381173723	0.30799352302903	0.0368161577096006	0.970631590793129	0.989037903669216	0.412791505789354	0.226691619903305
CENPT	-0.0935590049316627	0.173603868530435	0.58994043427628	16.9091999206995	-0.114211725455512	0.287296218823797	-0.397539953442825	0.690969330107615	0.872934045890576	-0.055700145139338	-0.130948541868815
NUTF2	-0.103718194406696	0.132229135171105	0.432815815605979	13.0038446997761	-0.0306186817712024	0.256364984856845	-0.119433946052734	0.904931568699173	0.964243056250606	-0.0925676830247814	0.107171920352658
EDC4	-0.192626194752933	0.214351497839954	0.368841053104545	20.5473923247087	-0.260695541570376	0.322077050798995	-0.809419798534708	0.418273717804829	0.709031807711223	-0.415213409747312	-0.548217640634551
PSKH1	-0.31551767118187	0.114152712933668	0.00570981944175179	18.4762941637062	-0.44647327816764	0.207368909759053	-2.15303865312504	0.0313156408693045	0.206644914280749	-0.861184633551774	-1.07741814057164
PSMB10	0.0553432488646222	0.153341164394893	0.718162392636711	9.50668633929759	0.085825901118443	0.280139068538818	0.306368910149176	0.759323777078035	0.9056046001426	0.484663778237983	0.438872223138422
LCAT	0.122088674685144	0.107267831039595	0.255050875227556	45.0750919623528	0.201017630605475	0.175622807802694	1.14459866073495	0.252375447336033	0.566733169657384	0.726881872620963	0.767003687918326
SLC12A4	-0.0471800582883144	0.106821892921747	0.658727799141249	29.1112228281216	-0.0709027760146494	0.180628670255813	-0.3925333443148	0.694664178984236	0.874807539273563	0.112608318509534	-0.00758005802546002
DUS2	-0.0931240690042571	0.0915286510815056	0.308948534565022	32.0040547447795	-0.0916832444088943	0.162225920714349	-0.565157799722598	0.571966437398189	0.808877946464166	-0.0541217695395153	-0.0667746335681745
NFATC3	0.0766474739749745	0.0718414422434293	0.286018005399189	193.830273511905	0.148978733174879	0.118439947447317	1.25784193919156	0.208448924910744	0.521228209922111	0.561976474128358	0.618767354324994
PLA2G15	0.21769200943794	0.140247852631057	0.120615582652197	14.433210074589	0.315556808756777	0.252532981739149	1.24956671632986	0.211457867930599	0.524203296727355	1.073824861984	1.09327631589987
SLC7A6	-0.140873754393598	0.117757679317214	0.231578705024544	40.9707034540783	-0.181832610740027	0.189877995250736	-0.957628663078704	0.338250040332794	0.645260896524597	-0.227404622412363	-0.323571226126885
SLC7A6OS	-0.154405593229149	0.0742027608671989	0.0374466776077307	30.0896324885089	-0.182699378693285	0.143223619710897	-1.27562324609636	0.202088732607884	0.511760868734243	-0.276511451471457	-0.326040273508962
PRMT7	-0.169107333937563	0.0860742239877712	0.0494525946287258	68.0098866406416	-0.219423831230671	0.134023893958983	-1.63719934370676	0.101588824142785	0.373859434531891	-0.3298638359192	-0.430652370731526
ZFP90	-0.224144641429118	0.0776285561806477	0.00388440881642818	56.285704015217	-0.317649076476056	0.137830206232002	-2.30464050776631	0.021186715331448	0.171289442939203	-0.529593354110029	-0.710453652857096
TANGO6	-0.033998005831579	0.08879880042177	0.701819420116783	94.7316770259605	-0.0230433485014817	0.137558643066657	-0.167516544128133	0.866963631125172	0.949869778380843	0.160445778333563	0.128750771656121
UTP4	0.121105986785936	0.117427749149165	0.302389183476017	21.1950267640803	0.23964643850792	0.201787527058506	1.18761769868182	0.234984061736877	0.549397469061803	0.723315713780966	0.877040470734037
SNTB2	0.135727575911723	0.0857998993165687	0.113670497789464	130.040723129283	0.221482895181615	0.147382971668334	1.5027712677692	0.132898037539757	0.421906695543528	0.776377229403362	0.825300383977856
VPS4A	-0.175144018547796	0.0911116225259634	0.0545678177090899	31.5913788079767	-0.24629174866824	0.158436898896157	-1.5545100313385	0.120062805740401	0.403017073532147	-0.351770868868747	-0.507187458307997
COG8	-0.260410202690604	0.123755118230993	0.0353577052481011	21.2347924164304	-0.353889203650946	0.206504306397058	-1.71371343206036	0.0865813687936646	0.344227380615846	-0.661200502202947	-0.813686116391253
TERF2	-0.111806249136243	0.0659585437031267	0.0900566773903121	56.7599843148385	-0.129151722471862	0.12019170499098	-1.07454771925862	0.282577269327239	0.596212842776351	-0.121919105684429	-0.173506138031431
CYB5B	0.252867707392945	0.061166479059375	3.56364373633229e-05	340.675791629263	0.376697899564985	0.100885018967703	3.73393298053082	0.000188512677022435	0.0150771232079185	1.20147691337945	1.26744086551189
NFAT5	-0.00947063842332675	0.0400631089691032	0.813127729327623	1288.22250275207	0.00757825312703564	0.0808717551574252	0.0937070441006726	0.925341874519877	0.972359672584722	0.249455206632565	0.215978483584895
NQO1	-0.303445797855234	0.164834339381221	0.0656342026401237	55.5766500557613	-0.410964465963916	0.26219832191436	-1.56738022945146	0.117025842364281	0.399169769246389	-0.817375996227725	-0.976268877400676
NQO1-DT	-0.468526978282431	0.185416060781048	0.0115075793098614	20.435922586368	-0.615960054070887	0.287056234404684	-2.14578183730552	0.0318903883661745	0.208618409806367	-1.4164529883963	-1.56021273255853
WWP2	-0.154587811222761	0.0879400663798143	0.0787684571817463	92.0195344917798	-0.180429407655061	0.139353742034516	-1.29475825349829	0.195403637324748	0.504393068445778	-0.277172717687566	-0.319574106839728
ENSG00000290459	0.111470062488024	0.135054098366543	0.40915962283296	9.33978608211459	0.276898689144258	0.256302040194019	1.08036084665829	0.279981523946118	0.593483661008955	0.688347096945182	0.983156036687284
ENSG00000290709	-0.0470901410273498	0.11576175969869	0.684165945173208	12.3299373669671	0.044835564925811	0.223261038863323	0.200821268028134	0.840838332216893	0.939567351791579	0.112934626827074	0.322108466603077
PDPR	-0.0579954960299632	0.106485310436079	0.586005424257112	82.5606328938243	-0.0702135180726834	0.168697415099567	-0.416209803992803	0.677256486304998	0.865120698023342	0.0733592660464588	-0.0056166599662795
SMG1P7	-0.17316791684377	0.152866358791041	0.25729576309935	15.349639664732	-0.256914310681308	0.255986105384341	-1.00362599874542	0.315558918167761	0.62671670418804	-0.344599627046972	-0.537446547641798
EXOSC6	-0.0816792224729404	0.133952779980064	0.542019934962386	27.1743095318251	-0.101578277446454	0.223160991040784	-0.455179361646992	0.648980206959273	0.850857880937161	-0.0125886025360492	-0.0949613072045458
AARS1	0.00193059222431318	0.106019163680556	0.985471451122936	68.6109277956295	0.0441134743110557	0.180116595442284	0.244916212205395	0.806521308397128	0.926287539651546	0.290830092284177	0.3200515424456
DDX19B	0.0437894915155559	0.0872742330840803	0.615846249492928	34.9755600959609	0.105180277057043	0.155595193898261	0.675986670422589	0.499049108115158	0.762465338807846	0.442735375599884	0.49400447746705
DDX19A-DT	0.131397949667603	0.0917671673723937	0.152183226142493	16.9427997359053	0.198052565081983	0.171568835666093	1.15436212126212	0.248351737834705	0.563104502313626	0.760665084258592	0.758557497399922
DDX19A	-0.202265016964053	0.0824683956575913	0.0141813469249765	39.5292963408759	-0.226299810042051	0.144321439329308	-1.56802628281503	0.116874998690196	0.399041858735535	-0.45019254306428	-0.450239063363201
ST3GAL2	-0.528212014626695	0.211571278327629	0.0125385026198562	77.1173746496525	-0.736284229060196	0.314512825922602	-2.34103085271755	0.0192305778705392	0.166195494410497	-1.63304904106605	-1.90296431692571
FCSK	-0.209441669543204	0.0742856592295388	0.00481121438561886	30.0631308288639	-0.298291851634973	0.141410025180405	-2.10941092227672	0.0349091275322145	0.218715282221945	-0.476236501738618	-0.655313283236259
COG4	-0.108747810420207	0.0838317809065083	0.194557357429384	67.4194850536613	-0.122968919107776	0.14240507663531	-0.863514995484963	0.387854378319505	0.682767972134695	-0.110820079968756	-0.155894002738921
SF3B3	-0.281440721958437	0.060323060353756	3.07781030704267e-06	61.0697824746044	-0.34750292452666	0.114333971260273	-3.03936722127491	0.00237075681448728	0.0553743657550115	-0.737519923920875	-0.795494366576601
MTSS2	-0.228736793746155	0.0771834207979168	0.00304114353647567	560.535562443672	-0.31013595505412	0.118113712278985	-2.62574047559844	0.0086460711378122	0.109229882290328	-0.546258202220221	-0.689052016227213
VAC14	-0.229359764320331	0.0624635914316184	0.000240758373572855	47.0902428975246	-0.302429380020227	0.123950426786987	-2.43992205480632	0.0146904312073125	0.144210558792799	-0.548518952578447	-0.66709931384512
VAC14-AS1	0.189245461545087	0.105551149402737	0.0729846642446513	49.4141567035544	0.308989986941744	0.178261032959785	1.73335687453046	0.0830322576770734	0.338502379979918	0.970592789708231	1.07457027796893
HYDIN	-0.111943726098217	0.0828502070391947	0.176644801954208	73.8753268325732	-0.108111341697789	0.137405764224064	-0.786803539926424	0.431396880943179	0.717925158237194	-0.122418007404531	-0.113571184422624
CMTR2	-0.231516624506238	0.086161327481677	0.00720941030469462	28.7112193468421	-0.355358878594309	0.162582225319254	-2.18571789072582	0.0288362511607257	0.196690726459384	-0.556346164071346	-0.817872585281544
ZNF23	0.0738084187822597	0.0819249745306381	0.367627152270125	23.753475799419	0.114156762517211	0.165456394374913	0.6899507447173	0.490225162715284	0.757626303342322	0.55167358774815	0.519574605945345
ZNF19	0.0423376126559675	0.0828216105807393	0.609217736686325	33.4311347281285	0.0884564559144532	0.141763940713346	0.623970069323318	0.53264724168327	0.785972455799572	0.437466530187315	0.446365537131036
PHLPP2	-0.106114637611184	0.0715799600943069	0.13821715929968	86.438412748545	-0.133482503197273	0.1144567800739	-1.16622626559204	0.243522975735207	0.558787840797236	-0.101264337501886	-0.185842661056112
AP1G1	-0.0189580064042291	0.0466613146228688	0.684529833076741	123.277214849322	-0.00843009373800935	0.0785227379891452	-0.107358632084056	0.914504471586741	0.967709109875481	0.215025698321035	0.17037762032046
ATXN1L	0.0566180093623716	0.0974300767135099	0.561163431642731	45.0812322792217	0.142368115637592	0.158438118504372	0.898572369967036	0.368880481316573	0.668715400243958	0.48928986391747	0.599936561304788
IST1	-0.0359178235631207	0.0452089844179464	0.426913606778692	103.292725039669	-0.0168854623747846	0.0893041195249939	-0.189078202266568	0.850031525399309	0.942989354493193	0.153478790157518	0.146291928505654
ZNF821	0.037734785416939	0.0958471148655258	0.693804264742612	40.0011671558546	0.0848141294188578	0.159308398081806	0.532389569163235	0.594456208056638	0.822684212802237	0.420762942954094	0.43599012273689
DHODH	-0.112117524986072	0.168869906500895	0.506736145357373	9.85931578594379	-0.120583672325055	0.286605448514973	-0.420730565137026	0.673951839265628	0.863645734352669	-0.123048720819042	-0.149099465282447
TXNL4B	-0.108355314551967	0.0846867462820582	0.200726763179214	56.2748769453334	-0.097512063271732	0.141704541369577	-0.688136472757163	0.49136684434731	0.758057800864299	-0.109395718672239	-0.0833784199677441
DHX38	0.123508276538774	0.091153755212007	0.175435249837593	29.4975310601971	0.204485705658239	0.161454186733579	1.26652463956025	0.205325313721059	0.516883794054344	0.732033585289535	0.776882735243144
LINC01572	-0.0911773839325832	0.0927717005776145	0.32569868351007	70.7474006649351	-0.138892677568242	0.165202983280857	-0.840739524250084	0.40049387322697	0.693704548150037	-0.0470572802111746	-0.201253910188027
ENSG00000260664	-0.235747225033599	0.13295556434182	0.0762075102785108	63.3566831463826	-0.300771305694855	0.219139737993172	-1.37250919641159	0.169904977981141	0.474830968443774	-0.571698946456589	-0.662376176519886
ZFHX3-AS1	-0.0660156144715581	0.0992844023254481	0.506105337177216	33.3964590763937	-0.0691892661727292	0.183092261704818	-0.377892902346011	0.705510155288823	0.879081391602262	0.0442543831010328	-0.0026990088663936
ZFHX3	-0.0381786239998258	0.0542277901090618	0.481406822672087	554.658464459053	-0.027706655986071	0.0899031525352108	-0.308183364039649	0.757942810398209	0.905132597238932	0.145274381138817	0.115467023574106
PSMD7-DT	-0.025019464669809	0.124615264535986	0.84087554778065	222.309766788678	0.00913074245665271	0.194347463958165	0.0469815364229202	0.962527943077336	0.986499238526454	0.193028762168156	0.220400854878832
PSMD7	-0.0401725627382149	0.0969596878079789	0.67863807025049	29.9715231109823	-0.0171640905688273	0.177612846843348	-0.0966376637381742	0.923014145121478	0.971424859145699	0.138038409001524	0.145498237171673
ENSG00000259972	0.049163675095574	0.0501488976329309	0.326911381225233	161.581228493627	0.109594023721338	0.0917826107720948	1.19406086620777	0.232454159796336	0.546766338667061	0.462238202791617	0.506577334603341
NPIPB15	-0.73802068150417	0.616767976084726	0.231464952823862	10.4077531566268	-0.723450328358371	0.689012299246621	-1.04998173348923	0.293726511121526	0.6069070689213	-2.39444137396911	-1.86640607915219
GLG1	0.19649217886756	0.0651256798217904	0.00255186341804403	532.208003597133	0.312995685324089	0.104814514919694	2.98618646056701	0.00282480345723491	0.0609037814064406	0.996891012227649	1.08598078186116
RFWD3	-0.228309631642489	0.151591209661228	0.132044703461004	20.1096666547736	-0.302148798833011	0.246917783713169	-1.22368180326776	0.221072286762871	0.533914521809054	-0.544708037703765	-0.666300059277445
WDR59	-0.00213334809714344	0.0438502228041527	0.961197591181218	227.272755369395	0.0306245790973784	0.0786554140974322	0.389351190236479	0.697016373461051	0.875807870462395	0.276082117149576	0.281627508320608
ZNRF1	-0.0677522029094684	0.0744353029976118	0.362708613722157	82.5545880185768	-0.0811394108286127	0.121501434588608	-0.667806195896725	0.504257311042963	0.765373900627071	0.037952331132869	-0.0367398075220666
LDHD	-0.00398284460085664	0.145306008277799	0.978132684449056	17.2960003683424	0.0174247870853703	0.239165549029125	0.0728565930841833	0.941920235801123	0.979304449720013	0.269370323596831	0.24402700430024
ZFP1	-0.0436971638143467	0.14419676824662	0.761860566590922	13.6701948995593	-0.0125889094258134	0.256893174766607	-0.0490044526766844	0.960915747482043	0.986064414902674	0.125247687455804	0.158530951384541
BCAR1	-0.110012742011255	0.161100246648165	0.494680297262773	36.4704915441695	-0.13016323248463	0.262304023629033	-0.496230407310547	0.619731859887231	0.83487713620977	-0.11541049670132	-0.176387493000291
CFDP1	-0.124099135289374	0.0507449859466299	0.0144633488083446	115.951678318615	-0.133474704240978	0.099839417218206	-1.33689386376584	0.181257284094648	0.489081785802035	-0.166529795059382	-0.185820445199432
TMEM170A	0.0235629254413278	0.0558671432063633	0.673194989737111	48.3494302102575	0.023798673132928	0.118903515203109	0.200151131716127	0.841362385001732	0.939726254647028	0.369333487302924	0.262183451594147
CHST6	0.445313736924852	0.166559872985026	0.0075042892654682	31.4615636571841	0.662473931042993	0.260881277239196	2.53936939459088	0.0111052500385751	0.126645135982082	1.89986051003421	2.08149329987892
ENSG00000203472	0.752858084877325	0.202105763547526	0.000195261152470683	13.6359755023507	1.0754763820656	0.349344197736924	3.07855802109383	0.00208005021093471	0.0516028585595799	3.01593408336963	3.25795883100017
ENSG00000291051	0.0110195697299743	0.129441862385246	0.932156910330492	12.1472844254032	0.0148564430489583	0.239544977988001	0.0620194302286832	0.950547358701121	0.982402591031186	0.323813847863636	0.236710901881433
TMEM231	0.19797964353012	0.0754675389028878	0.00870634246299361	29.2418900459495	0.303922056121799	0.136753502809713	2.2224078351009	0.0262557563182956	0.189448573672563	1.00228899795623	1.06013393283584
GABARAPL2	-0.388481031210491	0.189438013068011	0.0402959149128013	35.7698485890791	-0.488704134157781	0.262920774633669	-1.85875054886286	0.0630625048135018	0.295643836907734	-1.12596751280757	-1.19771560200106
ADAT1	-0.0824309507076659	0.139829669345553	0.555519386575884	20.0500727931141	-0.0915910748427134	0.232296977805858	-0.394284401406465	0.693371078350129	0.874083712641977	-0.0153166124074479	-0.0665120822991405
KARS1	-0.0381676643221915	0.0916928855695774	0.677223080371447	22.1520326724841	-0.0418628076908467	0.166768011919382	-0.25102420547583	0.801795394962242	0.924352890610632	0.145314153635569	0.0751422640169757
TERF2IP	-0.15971819581763	0.10096585706626	0.113671707786704	145.921840927831	-0.196653769057885	0.164159103158158	-1.19794617096817	0.230937973546152	0.544984679114529	-0.29579080221912	-0.365790302185823
MON1B	0.0579345321282759	0.0953608801107914	0.543499680505283	30.6487257057874	0.116412613261576	0.158633840658276	0.733844763377749	0.463043355178075	0.740640645452517	0.494067504207407	0.526000549998532
NUDT7	-0.375438886693433	0.185881295107681	0.0434064557322828	17.3088102384615	-0.48209175639503	0.281082148048697	-1.71512762280267	0.0863218309125106	0.343965066994848	-1.07863777668327	-1.17887979485907
WWOX	0.161777933495851	0.0635520832258654	0.0109091339896021	3005.99618267739	0.264619771690496	0.111423402764153	2.37490298380682	0.0175535632415498	0.15835527543055	0.870913564956751	0.948178706387994
ENSG00000260816	0.0878701066399026	0.0976973953617472	0.368433811731975	38.0751167268858	0.177004897468188	0.163481874636456	1.0827187898463	0.278933261263367	0.591771341352712	0.602703230526147	0.698601786733276
MAF	-0.518336905478728	0.114101318483321	5.55178338351883e-06	55.2115405902277	-0.715453499803881	0.17609915358298	-4.06278783995831	4.8490098350001e-05	0.00664691139522187	-1.59721242619335	-1.84362656990388
DYNLRB2-AS1	0.00849734488661767	0.10033433396	0.932507607397551	53.9919514076577	0.00615320670530382	0.165833039054512	0.0371048298962979	0.970401420981703	0.98888525757183	0.314660733808958	0.211919142069454
DYNLRB2	-0.0902473444275697	0.199367752932452	0.650788033278172	18.9388349044492	0.00489534051749248	0.281599857644751	0.0173840305120755	0.986130249036972	0.995515031126421	-0.0436821815608036	0.20833602480451
CDYL2	-0.215754276919897	0.117030934551777	0.0652463836675318	53.9667371586498	-0.278381692454565	0.196437606337455	-1.41715070573778	0.156438870371778	0.456289776515289	-0.499144854042519	-0.598597842596887
CMC2	-0.00359395478751767	0.0498896820043269	0.942571636853727	95.3510839029247	0.00694497812474419	0.101408681269924	0.0684850452424129	0.945399524292286	0.980605182351386	0.27078159857716	0.214174556731503
ATMIN	-0.504093309694006	0.163304901300565	0.00202308085748509	20.4261154479427	-0.626894605668852	0.237012073631353	-2.6449901731332	0.00816932894649346	0.10581430809116	-1.54552264242578	-1.59136054541393
C16orf46	-0.0631451308660771	0.0711054998026188	0.374514675138188	35.7165886590546	-0.0756607614968246	0.128010574973798	-0.591050868354518	0.554486338113302	0.798176246115401	0.0546713226939691	-0.0211335028137285
GCSH	-0.336254925518071	0.123701222692372	0.00656216927011608	45.8405353831863	-0.434809154944807	0.184607566084519	-2.3553160044683	0.0185069597904011	0.163833194403515	-0.936439801472293	-1.04419209339338
PKD1L2	-0.795758749939805	0.358622319368949	0.0264913113192462	25.2536886626522	-0.327971447846381	0.430574958939603	-0.761705809957207	0.446235606970238	0.729453137577696	-2.60397191089969	-0.739857628757365
BCO1	-0.0017526476051698	0.2926505948314	0.995221598281156	25.9143207968767	0.0250771562959743	0.438964746058207	0.0571279505271457	0.95444327147473	0.983496854880838	0.277463673212226	0.265825297713265
ENSG00000260495	-0.173600998980418	0.152606942171131	0.255300299145387	16.1791666090841	-0.155320237066656	0.23359005129829	-0.664926593420346	0.506097445465889	0.766988390880592	-0.346171275269464	-0.248048929109767
GAN	0.119228316909391	0.0562222404558678	0.0339503343909698	358.304480119501	0.216779560565815	0.10198076327444	2.12569070484834	0.0335290214031239	0.214102028212475	0.716501679503918	0.811902615894113
CMIP	0.131182161987068	0.100686943089454	0.192618589850842	411.835830137994	0.213827198081073	0.169516276754588	1.2613962633844	0.207166113914705	0.519604368471349	0.759881994179716	0.803492610844326
MPHOSPH6	-0.106430323357866	0.0874634091144373	0.223659230041549	48.4923717516524	-0.127525096300509	0.146941585006084	-0.86786253391257	0.385469591497433	0.680712302436268	-0.102409956082412	-0.168872582908747
HSBP1	-0.380416547887632	0.128848933896695	0.00315290757581894	23.6732234967066	-0.538116474067865	0.204715251961921	-2.62860958776027	0.00857347263800658	0.108884575923231	-1.0967016304099	-1.33847000811251
MLYCD	-0.108341293638649	0.0804565329623078	0.178114996424236	67.0702232096596	-0.113068751128718	0.137462596340476	-0.822541943327344	0.410768525381501	0.702405045138878	-0.109344836999621	-0.127692701872949
OSGIN1	0.183040415802524	0.150782178845515	0.224770896177656	14.449891116467	0.255812411320861	0.262851446209421	0.973220482557466	0.330443732991843	0.639136995632004	0.948074776872949	0.923090342216342
MBTPS1	-0.18294815494008	0.0682656489481555	0.00736343531825325	85.4034527685559	-0.215068770943178	0.116621016459263	-1.84416820803739	0.0651586300350535	0.299393929268609	-0.38009195637408	-0.418246685725288
HSDL1	-0.115614948124307	0.139580155810082	0.407497762855613	15.2980359031354	-0.163505776910925	0.251571587367318	-0.649937374176486	0.51573267525506	0.773724770667338	-0.13574081405809	-0.271365995283485
TAF1C	0.103789960753752	0.114656661955711	0.365346736240952	48.3409482205408	0.17999684881141	0.191047685434148	0.942156657916971	0.346112440399859	0.650116559169633	0.660476129251533	0.70712456333515
WFDC1	0.0203796994159436	0.250654685209649	0.935198698993264	21.220210226923	0.060725691272394	0.395457869407942	0.153557928593782	0.87795831151262	0.954505966931698	0.357781610415777	0.367372570691635
ATP2C2	-0.894813697931898	0.236045680588909	0.000150132787709364	9.6468933723054	-1.34825009966754	0.406313155962175	-3.31825361764326	0.000905821965749041	0.0342958131955137	-2.96344075010324	-3.64619066148981
MEAK7	-0.131006060314357	0.0991496699942713	0.186402694092361	30.3186375835079	-0.169036796975977	0.167163971227118	-1.01120352510837	0.311919028970974	0.623660134071754	-0.191594916706761	-0.287121481582324
COTL1	0.111238607467528	0.0848881574257178	0.19005590949563	96.1563875058246	0.194937110881052	0.146645885072314	1.32930501790026	0.183747359448504	0.492380500438555	0.687507150337445	0.749682914520069
KLHL36	-0.158930743318157	0.0866397149704929	0.0665966082084617	42.6813363652279	-0.192227187320807	0.151443615012579	-1.26929872418089	0.204334541231846	0.515549831834708	-0.292933149556113	-0.353180883473009
USP10	-0.126838142756068	0.066655677458737	0.0570554470219453	94.9221680604481	-0.137987801124548	0.0993628518992279	-1.38872625419903	0.164916007546882	0.467559901442648	-0.176469609824625	-0.198676308182775
CRISPLD2	0.436955349864362	0.197184600631596	0.0266934906699328	9.31317935215963	0.727294512424817	0.361310275679743	2.01293614209155	0.0441213477463063	0.245906431702942	1.86952805562226	2.26613912828535
ZDHHC7	-0.056753446915239	0.0764624513602079	0.45794227786999	38.8833042640821	-0.0771278570562023	0.140939642125462	-0.547240335600857	0.584213628269278	0.817088962929469	0.0778666426344448	-0.0253126241535544
KIAA0513	-0.151908798718389	0.222452352969408	0.494681150303664	18.2840286000285	-0.166983215183919	0.339319827709175	-0.492111576005624	0.622640469259098	0.835708608218779	-0.267450623691461	-0.281271714377039
GSE1	-0.101385223020029	0.103055784077715	0.325218905057948	227.629785343542	-0.096038561426641	0.162582622898707	-0.590706188117503	0.554717301007069	0.798176246115401	-0.0841013667704205	-0.079181049887976
C16orf74	0.00401874628653953	0.136578716757951	0.976526115801175	39.2046586054105	0.0491310374653456	0.218099383939858	0.225269033675463	0.821769988117938	0.933476556199765	0.298407970341178	0.334344411862307
EMC8	-0.184775711391864	0.102041024388123	0.0701720827658264	32.251458252375	-0.217082098153504	0.16276858613893	-1.33368546906352	0.182306958951311	0.490550432953396	-0.386724129825468	-0.423981785020587
COX4I1	-0.515576500598622	0.193035300428403	0.00756499114388267	49.9726153012773	-0.612932699689327	0.262247958834783	-2.33722581640941	0.0194274454809675	0.167054309324462	-1.58719496055334	-1.55158910799752
MTHFSD	0.024390456156881	0.0744474781035758	0.743199268413893	28.5372197543417	0.082783289508574	0.140276667512038	0.590142972290597	0.555094801151955	0.798228529645296	0.372336583178043	0.430205137326371
C16orf95	-0.240295228872683	0.11557753220084	0.0376097648812197	22.5432311429293	-0.339859666291843	0.199958736150722	-1.69964900176038	0.0891969673384431	0.349878445361665	-0.588203580438725	-0.773722026396885
FBXO31	0.0934568108355649	0.0664151698426394	0.159379769227892	58.0817505743699	0.192784847792984	0.1253326091367	1.53818586496284	0.124003176085102	0.408379673357696	0.622977291669955	0.743552046941083
MAP1LC3B	-0.344888860616058	0.138025813966925	0.012464020484607	33.8907624156726	-0.456765701104028	0.223068404853961	-2.04764857400161	0.0405944461820294	0.233855178028966	-0.967772215353121	-1.10673680632387
ZCCHC14	-0.0383458476767123	0.0690477568981085	0.57865354327146	89.7416625729469	-0.0193093695436539	0.118785850182094	-0.162556142116704	0.870867921095251	0.951605520742125	0.144667529060892	0.139387264313585
KLHDC4	-0.1471995463565	0.109059303612025	0.177105746589674	40.0195603857808	-0.195881231643184	0.178771001962192	-1.095710319309	0.273205565293082	0.586776371020782	-0.250360821371036	-0.363589676892568
SLC7A5	0.473563643995459	0.252918035124133	0.0611513314898469	53.9153819842743	0.720680363608555	0.382333584691898	1.88495176061845	0.0594363509284212	0.287712155064604	2.00237897587693	2.24729827617715
BANP	0.156713314640494	0.0685798966199444	0.0223057742001951	116.837923905303	0.241447925968169	0.126173013311986	1.91362574000784	0.0556679937143976	0.27800108062324	0.852534143253465	0.882172130113981
ZFPM1	0.000452429561604169	0.0782306931915486	0.995385640404518	31.3716740320705	0.0245570605793134	0.153539013714793	0.159940200117017	0.872928181006329	0.952476405195497	0.285465863365895	0.264343769741651
ZFPM1-AS1	-0.176741121034413	0.124227846817904	0.154818090256802	16.2228003610435	-0.227172091999745	0.232183100162682	-0.978417860044824	0.327867698404136	0.63664384233279	-0.357566728526347	-0.452723817761401
ZC3H18	-0.335987834365548	0.0688248559369067	1.05132283736867e-06	45.0175409538953	-0.417653458634013	0.132959817025235	-3.14120061217251	0.00168256737081026	0.0473725409296295	-0.935470531905197	-0.995322927309598
MVD	0.135338710362594	0.128295546525697	0.291471995168451	65.7375466331474	0.243592983535205	0.212752387865946	1.14496004476665	0.252225708908054	0.566629996553825	0.774966042477465	0.88828247227694
SNAI3-AS1	-0.0410346274629629	0.119527053865088	0.73136655121412	24.6081755572884	-0.0207349675182371	0.210847466028434	-0.0983410799702986	0.921661459153493	0.970901732479048	0.134909989753369	0.135326351662387
RNF166	-0.384327147781809	0.138473847800096	0.00551254888606473	13.0902692150462	-0.510527522448732	0.213989741170505	-2.38575699777098	0.0170440089732968	0.156512336131655	-1.11089313555976	-1.25988100570026
PIEZO1	-0.194768276827334	0.108214671584123	0.0718870993709239	117.476031516322	-0.255729858802374	0.177470772552905	-1.44096887123281	0.149593477258529	0.445809575603342	-0.422986991707347	-0.534072556021681
GALNS	-0.021629910316144	0.0962424120595322	0.8221783872844	28.9622868688235	0.00481179520702779	0.168418377761714	0.0285704877993525	0.977207149796307	0.992137725701756	0.205329401294499	0.208098040313607
ACSF3	-0.162691262838655	0.0958934788008299	0.0897754927251914	32.3020590402458	-0.198622778504045	0.171379798871007	-1.15896260710134	0.246471427287118	0.561327535155439	-0.306580015404186	-0.371399159320023
ZNF778	-0.0777271641297225	0.12854634895485	0.545403231343114	26.4063046549116	-0.0853492719441456	0.205685657661916	-0.414950040339874	0.678178476567392	0.865685257379876	0.00175335466950779	-0.0487318828256611
ANKRD11	-0.156087407539957	0.0530495746878729	0.00325791211304957	236.141532617942	-0.176205600044091	0.0939758488258897	-1.87500940130426	0.0607914301805058	0.290705200208622	-0.282614728998899	-0.307542303996696
SPG7	-0.0786486640242384	0.057442139866273	0.170942825939439	117.934028331167	-0.0926884075929967	0.0996388407460297	-0.930243737271602	0.352244901117393	0.654880301067886	-0.0015907538694645	-0.0696379091645313
RPL13	-0.511286105519196	0.161610062078361	0.00155776112376872	69.8225926177137	-0.714665181139704	0.249294321595536	-2.8667527465756	0.00414706869756207	0.0720758196659622	-1.5716251846846	-1.84138099064969
CHMP1A	0.0474156163351517	0.0705742077165911	0.501676172922669	30.9440754677055	0.0700286459415247	0.140417405507196	0.498717703040996	0.617978271310001	0.834587394621559	0.455894525204519	0.393872668884072
SPATA33	-0.0256888420344333	0.113609757284179	0.821112171663481	16.0606594885448	-0.0178313937554756	0.223124868746474	-0.07991665767986	0.936303541291367	0.976841703841992	0.190599602301555	0.143597378724089
ENSG00000275734	-0.286643247699093	0.235655482215915	0.223845640638355	9.08144720061878	-0.273403034724406	0.331518063174551	-0.824700265519028	0.409541780921663	0.701370136216823	-0.756399807529211	-0.584415797923109
CDK10	0.0228760180203007	0.0828620694131083	0.782491646380055	51.7470753583778	0.0597031890562783	0.143462034490374	0.416160200629835	0.677292780663006	0.865120698023342	0.366840711138965	0.364459903684995
SPATA2L	0.00705922411473756	0.1085130640737	0.948130893633964	14.9733226433602	0.0491743906544633	0.209419102634195	0.23481330039103	0.814353644115539	0.930506229997373	0.309441816279028	0.334467906365875
VPS9D1	0.0600889545150887	0.104443038994588	0.565069813419482	88.6203888351748	0.123793818134651	0.170270015724438	0.727044145781936	0.467198912818766	0.7439030308275	0.501885868965961	0.547026413379767
ZNF276	-0.166059378583521	0.111068919969646	0.134887790649362	32.0172977041739	-0.205392521011321	0.186081809029116	-1.10377538827121	0.269690583642003	0.583839308887201	-0.318802854158356	-0.390683230624336
SPIRE2	-0.242617229545336	0.128088558152639	0.058206877138958	29.4054109640354	-0.34976363782983	0.211729797551293	-1.65193393596429	0.0985480191066608	0.368461116292034	-0.596630084145486	-0.801934161958786
TCF25	0.13734775233954	0.0973984536512513	0.158491386299403	289.355815621385	0.231499926754711	0.148908636901398	1.55464405270194	0.120030865937414	0.403017073532147	0.782256824028547	0.853834578728327
TUBB3	0.177549538361825	0.356419524236294	0.618379997185519	41.9726402532547	0.293536628909441	0.576025325139472	0.509589797702676	0.610338872916253	0.829467195327693	0.928148469506914	1.03055033808706
DEF8	-0.177137324454718	0.0880951785010784	0.0443519366638231	55.0371843386684	-0.262092487431575	0.153741194955666	-1.70476421434837	0.0882384081736608	0.347597282983154	-0.359004544470655	-0.552196935794845
GAS8	0.0261616852215115	0.106740526874067	0.806382034401895	65.6923089426082	0.0643010755025446	0.17115107254584	0.375697765407358	0.707141599341452	0.879784575010973	0.378764345432556	0.377557295496226
RPH3AL	0.0330051877637085	0.167152431705022	0.843471004388335	16.1923544070703	0.0751645741364205	0.273782347602175	0.274541345688364	0.783668634457785	0.915881280184255	0.403599307893255	0.408502709157799
C17orf97	0.0432150549375333	0.22110842753673	0.845042755903102	12.4493782300893	0.108640714815163	0.344145771099085	0.315682260073112	0.752243693077503	0.902329500315747	0.440650754345888	0.503861769439383
VPS53	-0.0835787514564343	0.0571708511672566	0.143765335349295	285.159872033026	-0.0758762288133121	0.0858127241192869	-0.884207203442671	0.376584370498062	0.674514037099825	-0.0194819631663993	-0.0217472760983739
GLOD4	-0.292464006996866	0.136270111585804	0.0318563856492435	16.882004855748	-0.461329648179404	0.241933814351491	-1.90684237098484	0.0565410026718308	0.280652294423912	-0.777523250935799	-1.1197375195321
NXN	-0.0078412807398532	0.106540756155752	0.941329559273916	105.655154867094	0.0386274656885222	0.186537323348451	0.207076337298816	0.835950241669251	0.938897484874237	0.25536811988928	0.304424274297762
TIMM22	-0.26719597073739	0.156929179073831	0.0886329857163934	10.829028372038	-0.358768429785238	0.265684556858296	-1.35035484947885	0.176902186256076	0.484456248784999	-0.685825947093165	-0.82758492341123
ABR	0.11024345765014	0.0690232258095223	0.110222548769454	645.876761581538	0.198865041862026	0.114599362094709	1.73530670875529	0.0826864941067531	0.338293431804788	0.683895767393522	0.760871892687867
YWHAE	0.0766749261627027	0.0579295809356443	0.185639752118851	167.207787634127	0.14484528369411	0.105118210646823	1.37792759982153	0.168225642590106	0.473233483587019	0.562076097683327	0.606992942752578
CRK	-0.0771606577382207	0.0725745802432408	0.287695235580021	76.2714339962338	-0.0719702150592305	0.128290551535729	-0.560993886125643	0.57480170507702	0.810553062943293	0.00380919740207671	-0.0106207306399037
MYO1C	0.0750823235239165	0.0746317431182811	0.314397587837609	26.549404985407	0.121732628781658	0.142352012356616	0.855152145490556	0.392466924724102	0.686576850281379	0.556296567902314	0.541154975520486
INPP5K	-0.0129202860645549	0.0780641821719133	0.868543756340085	24.3467535473617	0.00695050259881115	0.150273926593439	0.0462522192397054	0.963109222043283	0.986601646457093	0.236936489916339	0.214190293571081
PITPNA	-0.0666331692433961	0.0437461525401414	0.127714223699671	145.751097863565	-0.0732592202481	0.0849597250151805	-0.86228174861689	0.388532493754441	0.683375119446597	0.0420132866038145	-0.0142925494641907
SLC43A2	-0.196504765339291	0.121558219965953	0.105975763467882	135.918992592463	-0.231503521468631	0.203649450552328	-1.13677459399354	0.255632526681902	0.56912578990787	-0.429288681045807	-0.465062188775931
SCARF1	-0.137882392040784	0.133075472636116	0.300145344853956	15.3273660813446	-0.192601212127789	0.228219949249297	-0.843928029785863	0.398709623954178	0.692454282308084	-0.216549015757668	-0.354246318537882
RILP	-0.262823409953132	0.222843371624229	0.238235474767954	9.16232730151249	-0.324635284211999	0.338433074849767	-0.959230371783572	0.337442703195141	0.645022067685013	-0.66995799318147	-0.730354340066675
PRPF8	0.0899030084333358	0.0546684955954771	0.100070444574718	98.2769107310795	0.152099117904262	0.0947736859979566	1.60486654394281	0.10852317766077	0.385264131623008	0.610080598973795	0.62765598215
MIR22HG	0.0338267884903739	0.104540850378531	0.746259941995776	15.4351433646321	0.0652592855413465	0.216055370608602	0.302048893103277	0.762614791202689	0.906564038591594	0.406580883932514	0.380286821869335
WDR81	0.00650427772060534	0.0884609656638825	0.941386684681155	28.4945076941049	0.0159989446775675	0.162302440770009	0.098574886499944	0.92147581055436	0.970901732479048	0.307427924594033	0.239965395364415
SMYD4	0.187861946844811	0.0772508885962095	0.0150222633541547	35.0115627406083	0.28939456850996	0.146365272487544	1.97720786899493	0.0480181385059707	0.255375374045447	0.965572036748276	1.01875139772787
RPA1	-0.397057604239071	0.108669722697014	0.000258385976361101	43.6200307606408	-0.53428154982607	0.172436580639128	-3.09842347746506	0.00194553206115533	0.0500832050471053	-1.157091760646	-1.32754596595789
DPH1	-0.0578467862538396	0.11176795038989	0.604764260661127	20.6365182868284	0.00694218155458475	0.209615306683714	0.0331186766100995	0.973579949137957	0.990238161195451	0.0738989314714071	0.214166590511472
SMG6	-0.0346124036382948	0.0524402303427369	0.509231170846657	240.547300227066	-0.0204493345343713	0.093869415794508	-0.217848746168161	0.827546962596211	0.935794886369663	0.15821613841283	0.136139996615916
SRR	0.0387253367570824	0.133967946207849	0.772532251428461	12.5550562640603	0.110122612650136	0.234900525629437	0.468805305373635	0.639208807396763	0.845708614322632	0.424357638096848	0.508083056066549
TSR1	0.0056058356061581	0.145772306376941	0.969324026052396	19.7815031188808	0.0398922546926731	0.239050611897356	0.166877860617241	0.867466153528239	0.950166549685328	0.304167492374153	0.308027111675217
SGSM2	0.105108590418357	0.0728186833307994	0.148899693912988	122.93437925298	0.190861957291967	0.122029447839905	1.5640647456044	0.117802364156629	0.399878094054435	0.665261415443523	0.738074562754329
MNT	0.0286256204550653	0.0843758318168282	0.734411411210424	37.5282833129711	0.0759657261107016	0.153706725761945	0.494225127326923	0.621147195866162	0.835235956741586	0.387705927415407	0.410784844967399
METTL16	-0.000937450248474824	0.0666135436855339	0.988771766973344	101.398018167116	0.0441207266026739	0.107921187717987	0.408823582612596	0.682669132149379	0.86878101883319	0.280422011523164	0.32007220109082
PAFAH1B1	0.0323417210940254	0.0376255145575768	0.390026740231823	339.025368612157	0.0922871510045939	0.0704836771047876	1.30934075512819	0.190418950171949	0.499914713258405	0.401191597845088	0.457277532259944
CLUH	-0.159858549112884	0.0803927036596458	0.0467596379638833	62.3524309422754	-0.206606075919357	0.140288863146512	-1.47271901194029	0.140826817965919	0.432138153384199	-0.296300142107192	-0.394140124199404
ENSG00000262050	0.25623774514128	0.116503219952473	0.0278491492238476	25.391219023282	0.437902900849094	0.2028915876983	2.15830979399825	0.0309037537650759	0.205551724367167	1.2137067270538	1.44178746845504
CCDC92B	-0.149680901085057	0.229898381088367	0.514998599837135	13.2514314464473	-0.167538302408487	0.3385529327702	-0.494865901877174	0.620694781417832	0.834971657055638	-0.259365618425678	-0.282852918035404
RAP1GAP2	-0.493720458308971	0.415758423371013	0.235023506025921	30.4098342178668	-0.450601878959599	0.478765068872881	-0.941175345186345	0.34661500913148	0.650762540030952	-1.50787972884909	-1.08917874032468
SPATA22	-0.351149586057596	0.22526055102591	0.119029599867472	11.4244441472541	-0.311297234658733	0.313792651783818	-0.992047560352672	0.32117432540998	0.6310206105245	-0.990492288935123	-0.692360000050162
ASPA	0.0619253280963729	0.172415747091902	0.719473279439546	23.529843607729	0.124190386688065	0.278713043528135	0.445585126250214	0.655896956541543	0.854506304949041	0.508550039640817	0.548156065837431
TRPV3	0.0476409464215915	0.0955431830280479	0.618038229787109	49.0309179976543	0.0959714345228469	0.156366966531597	0.613757730623073	0.539375433069698	0.791156836800887	0.456712244523464	0.467772464082675
TRPV1	0.0250882711643607	0.0689147329084711	0.715822161030047	82.6289309428818	0.0894026285556463	0.116261656297649	0.768977764489792	0.441906510670725	0.726668396873349	0.37486894280068	0.449060774159527
SHPK	-0.167431075338832	0.0939576724268821	0.0747518298464648	57.8273189278061	-0.207902305754912	0.150086015268076	-1.38522103730696	0.165984889899768	0.469635334609483	-0.32378071998299	-0.397832522920444
CTNS	0.138814240474299	0.0781572640836336	0.0757182838671762	27.031425395587	0.230074880058254	0.1514346240667	1.51930168860799	0.128686574895455	0.4158320126283	0.787578686269589	0.84977523643031
TAX1BP3	-0.0662806498194879	0.119368137701749	0.578715128936884	16.8236397352889	-0.149965464505418	0.232360439127502	-0.645400159633576	0.518667899988596	0.775904041459603	0.0432925740162825	-0.232795495795527
ITGAE	-0.667904469811244	0.181884006707103	0.000240523015222041	22.1100365862915	-0.851243152084172	0.242310257496561	-3.51302978618746	0.000443027808268769	0.024498627533054	-2.13999075098136	-2.23043261668436
NCBP3	-0.166117884068163	0.0504475424798782	0.000991655285600153	77.165425637926	-0.222599699541341	0.11245286032259	-1.97949344198783	0.0477604772764571	0.254815736726693	-0.319015169636558	-0.439699047306041
CAMKK1	-2.00534752924582	0.792889255824087	0.0114334355512814	10.6989901704875	-2.88567954283406	0.727846766382006	-3.96468003447793	7.34944611296784e-05	0.00831839760820982	-6.99355045517885	-8.02566284606862
ZZEF1	-0.0100237940330133	0.0442018048141208	0.820599940344573	145.111234025925	0.0357294864370924	0.0746146649133587	0.47885340607749	0.632042920124889	0.841827515128033	0.247447813675993	0.296169183581544
CYB5D2	0.0901253752265409	0.10022721353257	0.368540482505092	55.1518900795886	0.159655222206531	0.175788134305855	0.908225249883738	0.363759226264397	0.665189074035281	0.61088756454847	0.649180058433727
ANKFY1	-0.0555414131301846	0.0704999008643583	0.430800496856644	138.314370827674	-0.0495082807155758	0.10738918577135	-0.461017376749531	0.644786138201335	0.849234924168423	0.0822650940659047	0.0533636148577752
UBE2G1	-0.131716799480313	0.0812623167210501	0.105042491171618	109.61277311671	-0.149437910177376	0.130186326485359	-1.14787715585616	0.251019279941335	0.565428544696135	-0.194174177896047	-0.231292721462837
MYBBP1A	-0.182049055221438	0.115237854545403	0.114160045760126	14.7254858241172	-0.224207248399659	0.215493851478286	-1.04043455004214	0.298138056935173	0.610718959644966	-0.376829137718983	-0.444278259406893
PELP1	-0.115069658108152	0.111450787898881	0.301851729224684	23.2392389979109	-0.14271026392038	0.187624794464521	-0.760615164577117	0.446886959407925	0.729809563290761	-0.133761965216009	-0.212128564186443
C17orf114	0.185864752684647	0.120560761546977	0.123154121388789	10.1462119380236	0.29308842148704	0.23982632698308	1.22208610361496	0.221675067608729	0.53432158803632	0.958324250736865	1.02927358880399
PLD2	0.278049314917213	0.109556455238762	0.011150243247554	52.4434821956154	0.429021644433766	0.187177510443087	2.29205764847596	0.0219023168320494	0.173652067408742	1.29286056870933	1.41648860637853
MINK1	0.226059447243658	0.0741390445320913	0.00229506563036356	237.896385949462	0.354004691568434	0.134810597124643	2.62594112865719	0.00864097610534525	0.109229882290328	1.1041901614072	1.2027977213068
CHRNE	-0.283923740078172	0.166472103054137	0.088094979417403	13.7795789941295	-0.390490977250013	0.263153155417473	-1.4838924375827	0.137837458454924	0.429365496266702	-0.746530757395787	-0.91794875432618
SLC25A11	-0.110391881446471	0.0884366531612806	0.211936086191408	25.9372472708445	-0.13632478491255	0.189686317943998	-0.718685387486923	0.472334788746344	0.746180581782349	-0.116786387713692	-0.193939093557856
RNF167	-0.0378447527721282	0.0957600925864669	0.692692486221446	29.3146481168024	-0.0695177535993452	0.171801498479685	-0.404639972378155	0.685742171952312	0.870386517622782	0.146485994542254	-0.00363472761058891
PFN1	-0.278419601790384	0.175890933661848	0.113441870308535	12.1079918871697	-0.424361128158503	0.341703392436467	-1.2418990784161	0.214273800174958	0.526485445517744	-0.726556326625451	-1.01443017950671
SPAG7	0.115624403402314	0.077858482288705	0.137528319699751	26.1024952751832	0.228433551932411	0.153325762240719	1.48985759858004	0.136261682488041	0.426854241484363	0.703423134401031	0.845099801791769
CAMTA2	-0.174878949517103	0.142546463561943	0.219889995964151	27.2825446168597	-0.218022747810338	0.225626702587882	-0.966298515688395	0.333894828586307	0.641157621156571	-0.350808937549779	-0.426661289453034
KIF1C	-0.143197415880126	0.0914648871689823	0.117442319385064	35.0728407478605	-0.154218289638537	0.152073736171595	-1.01410206338668	0.310534053563175	0.622332496595255	-0.235837153186402	-0.24490995702115
ZFP3	-0.386007758439927	0.151320355917339	0.0107435651331712	10.4095954459458	-0.353605762579216	0.264172112526526	-1.3385431156883	0.180719455215156	0.488844338628817	-1.11699204505063	-0.812878715248309
ZNF594	-0.205376623685983	0.0787559910001381	0.0091137164489268	39.5625158925808	-0.256690988487825	0.13902145522682	-1.8464127574339	0.0648322962509542	0.2988989903964	-0.461484514632216	-0.536810399206561
ZNF594-DT	-0.192746604523031	0.0681154276935988	0.00465908595838892	57.6602982794747	-0.245576718446161	0.127501895203921	-1.92606327971358	0.0540964729623712	0.273260820854756	-0.415650374898102	-0.505150646158567
RABEP1	-0.00364395967416152	0.0525122136442492	0.94467710940158	198.156956793471	0.0293681956504201	0.0859960178973014	0.341506460049026	0.732722342462101	0.892511227875287	0.270600131634612	0.278048614743686
NUP88	-0.198668604618824	0.0647243205928242	0.0021444732336957	70.1024373895133	-0.249125279553397	0.115870668899972	-2.15002883748311	0.03155293380558	0.20751408363317	-0.437141219559068	-0.515258963475825
C1QBP	-0.256786039074296	0.200125822112206	0.19944899780003	12.5773124520907	-0.199745495539279	0.26823318053223	-0.744671092304624	0.456470578838103	0.73692868966188	-0.648048469774018	-0.37459729504509
DHX33	-0.28086570450742	0.111644352090013	0.011879019259291	22.0111854077817	-0.399930871521224	0.210271173318208	-1.90197669613989	0.0571742012623546	0.281975369352013	-0.735433194687974	-0.9448389342755
DERL2	0.0200852755586858	0.0719070321831162	0.77999708923984	30.7775964146727	0.0233932319862348	0.142456027643058	0.164213704209481	0.869562913157329	0.951240834839752	0.356713150895605	0.26102852495194
MIS12	-0.14143355155753	0.0975838491648342	0.147238720908051	22.1475025786597	-0.144015894354034	0.190627715667845	-0.75548245358493	0.449959556493139	0.731616471634029	-0.229436117464223	-0.215847741149616
WSCD1	0.140680577963921	0.15922938012115	0.376961364206428	32.8428645144002	0.206201567439162	0.252342481089749	0.817149639445066	0.413842918184536	0.705309848789573	0.79435159549377	0.781770484060192
KIAA0753	-0.119033901951276	0.0717405482454392	0.0970699260287354	62.3447731367216	-0.159398481514167	0.133994273831465	-1.18959174117138	0.234206893483981	0.548533258937243	-0.148148143407952	-0.259666085395652
MED31	-0.151103576430216	0.152977165543228	0.323273879855567	17.5311670218452	-0.187727844487005	0.245598593353195	-0.764368565486995	0.444647635893419	0.728991632567053	-0.264528484746384	-0.340364199834549
SLC13A5	0.194183716011586	0.153996527322067	0.207322662592498	85.9121152543916	0.303060665753402	0.242078382200268	1.25191131483473	0.210602181331105	0.523315799935226	0.988513637043446	1.05768020386946
XAF1	0.0228555164536928	0.134226474226832	0.864793264547226	155.293779666927	0.0663191982642611	0.206289409999601	0.321486198755376	0.747841969436291	0.900587413163407	0.366766311278082	0.383306055245356
ALOX12P2	0.187539648963362	0.0841622963539275	0.0258598797476904	183.776914030516	0.307085284392013	0.133102920259339	2.30712657388497	0.0210477649119422	0.171128954470598	0.964402422835285	1.06914460339666
ALOX12-AS1	0.0342056821437719	0.0564045540494784	0.544226092836919	352.3268168427	0.0965930560585846	0.0943281867159685	1.02401052560711	0.30583030338486	0.61799249716412	0.407955883006558	0.469543195245135
ENSG00000262089	0.0576245339602567	0.164630458217941	0.726321039688915	13.7673713554815	0.109416704959915	0.265008504317771	0.41287997621659	0.679694552338006	0.866736342757333	0.492942525759869	0.506072230068686
RNASEK	0.0915005528148545	0.157538724803062	0.561366434981555	37.8532478769523	0.154955800910562	0.23869502703599	0.64917900818771	0.516222678403047	0.774144081152225	0.615878062261005	0.635793437707301
MIR497HG	0.1724124473614	0.137243851511552	0.209025716408347	11.1372144572777	0.246876579694368	0.24575617822127	1.00455899616118	0.315109249864561	0.626438996108496	0.909506047535694	0.897636018944309
SLC16A13	-0.0433496427761199	0.155516436589944	0.780439471204511	13.7924957145172	-0.0284198634958429	0.256720234852618	-0.110703636244952	0.911851362400499	0.967402046398356	0.126508835805709	0.113435403544477
ASGR1	0.112846035040373	0.140926291887941	0.423279238381198	9.79801294604555	0.15457653051919	0.266656509245239	0.579684069804684	0.562127687965442	0.802630531009801	0.693340479569625	0.634713060239033
DLG4	-0.132773481239826	0.145387598636928	0.361117377192551	39.2522342982256	-0.18565703337951	0.244540805378829	-0.75920676343525	0.447728880818991	0.730483144852516	-0.198008859284503	-0.334465353754098
ACADVL	-0.0185215574728488	0.102453940715355	0.856540767252791	229.858146003721	0.00154072008518332	0.170611521797364	0.00903057465845267	0.992794741837979	0.997298264291354	0.216609564588346	0.198780160671416
DVL2	0.0493653802707822	0.0664039722917177	0.457233462389898	30.6872304356629	0.0582909416713997	0.131671441219618	0.442699959319005	0.657982771882928	0.855253743354006	0.462970187681451	0.360437021095286
GABARAP	-0.5091418708184	0.187175095147817	0.00652549070505362	43.0813150221401	-0.653943149195073	0.254780695658833	-2.56669033540415	0.010267425870674	0.120784584453771	-1.56384379087744	-1.66841015867129
CTDNEP1	0.015577281157092	0.0847082998251606	0.854097231713722	30.8478437641959	0.00145741009290078	0.163463230399004	0.008915828283482	0.992886292513097	0.997298264291354	0.340353710529169	0.198542846500337
ELP5	0.0718358318477549	0.102603950385429	0.48384777712811	15.6291363643328	0.125083056962258	0.189088036132377	0.661506986484801	0.508287235649213	0.768459035640495	0.544515100969366	0.550698897739866
SLC2A4	0.159209719899048	0.211677967237983	0.451971832196013	9.00584569665828	0.243635454796292	0.360819939803762	0.675227247498564	0.499531397871256	0.762465338807846	0.861593558443361	0.888403454548615
GPS2	-0.018811154503077	0.0998064162249058	0.850503210310413	40.5774544030363	-0.0191737389253246	0.170086169592617	-0.112729559206658	0.910244965759261	0.96673263453027	0.215558621547103	0.139773617341355
NEURL4	0.228858608333589	0.0901396075519581	0.0111190465684275	18.5361874815076	0.335457436495806	0.167653552712956	2.00089667691177	0.0454035257718639	0.249630518830408	1.11434827271953	1.14996460558114
TMEM256	0.129915928158183	0.173765093217607	0.454669713352528	10.4708982197827	0.206370090674213	0.29569216089147	0.697922089148515	0.485225919398282	0.754458892118341	0.755286851646645	0.782250533940624
NLGN2	0.229809668595601	0.0649938780234121	0.000406440206155406	74.2115407512017	0.360366097592648	0.118304124294216	3.04609919343502	0.00231831338916544	0.0552092530159473	1.1177996553645	1.22091861840662
FGF11	0.0773793742984051	0.105607510460974	0.463737083571545	26.5780726634238	0.162737842670653	0.176797893271933	0.920473879291909	0.357325176876198	0.658931873060225	0.564632528823347	0.657961112184352
CHRNB1	0.0859161056827802	0.119462693681748	0.472025247146455	12.8093835151047	0.160468611714692	0.216370341405437	0.741638667630534	0.458306288989245	0.737666302944755	0.595612191965252	0.651497053689707
ZBTB4	-0.104491929920286	0.0724972665117724	0.149493638380791	118.684130962929	-0.115361236685896	0.117106845047	-0.985093882766602	0.324577957878804	0.633856811886794	-0.0953755569630239	-0.134223002678514
POLR2A	0.28540814894514	0.0701056255299385	4.67883980079871e-05	91.0368645777409	0.443884229162066	0.124277280445262	3.57172467543314	0.000354638126627804	0.0218191107407757	1.31956566097914	1.45882568838112
TNFSF12	-0.0990601311226581	0.112953550122185	0.380487274427994	16.5781991849994	-0.162219110736927	0.200121666677745	-0.81060243715713	0.4175940168266	0.708367021926016	-0.0756636450580624	-0.267700839301916
TNFSF13	-0.0089766913251169	0.0994243512193534	0.928059430775742	43.6869579830727	-0.00472508898888883	0.169582158778202	-0.0278631255960647	0.9777713185285	0.992450389713206	0.251247732837674	0.180931577976615
SENP3	-0.0973111861175883	0.112003846828099	0.384945572904313	63.2549584321145	-0.118078018378218	0.175264200642126	-0.673714414841189	0.500492895644213	0.762465338807846	-0.0693167513031588	-0.141961939841442
EIF4A1	-0.0127722862432773	0.0660542603125101	0.846676630959442	127.504410430205	0.0196338860335535	0.109679611076532	0.179011266003246	0.857928855592744	0.946017570374716	0.237473578926382	0.250319772686817
MPDU1	0.184793327100035	0.0788989483613771	0.0191729064294925	31.761746485724	0.314860005148545	0.171024575219247	1.84102199783222	0.0656183351256897	0.300608195726587	0.954436064240373	1.09129142349786
FXR2	-0.0916344435125463	0.0714230824977147	0.199498802834299	27.7171089354751	-0.0989325649101652	0.1427443935968	-0.693074960195026	0.488262510701114	0.755732099896505	-0.0487159421961299	-0.0874248153592971
SAT2	-0.0222172995243099	0.11369041547792	0.845064721637149	83.7259954878858	0.000649052507332618	0.178757423555031	0.0036309121849298	0.997102957591553	0.998835047658153	0.203197775150624	0.19624018501761
ATP1B2	0.214197299924743	0.117946987294716	0.0693631269833515	813.165179060607	0.337541935027346	0.181611411168676	1.85859430778744	0.0630846645555548	0.295643836907734	1.06114261644728	1.15590244121857
TP53	-0.00488307895455792	0.125795262599978	0.969035757060883	112.612613908174	0.0556274862338337	0.18937537513237	0.29374191969231	0.768955119333426	0.908671155612966	0.266103387369052	0.352849987390727
WRAP53	-0.266797494908435	0.161116060121094	0.0977352695141332	10.7940347409601	-0.347898503483923	0.301948471237798	-1.1521783901	0.249247775820226	0.563577557435797	-0.68437988461382	-0.796621200102417
KDM6B	-0.0181051748187383	0.0999206294880625	0.856214076360854	31.8224576263431	0.0373715786808896	0.186514147979154	0.200368599839764	0.841192315205249	0.939726254647028	0.218120610652895	0.300846794861975
NAA38	-0.671090534383766	0.146628276594918	4.7210801681002e-06	20.109498523344	-0.945420183682645	0.230129443911462	-4.10821043849729	3.98736713777159e-05	0.0060573521765777	-2.15155292891117	-2.49870228729912
TRAPPC1	-0.188614019601892	0.242358477025969	0.436425208812019	9.85204831906126	-0.213487034924379	0.360165052794757	-0.592747778463769	0.553349961058865	0.797677046723212	-0.400653289597219	-0.413741003250903
CNTROB	0.213218847413383	0.0748467173764029	0.00438927161362732	27.3987443786464	0.326211472673171	0.141456346221205	2.30609287873907	0.0211054431419826	0.171194777760116	1.05759182776278	1.12362684968552
PER1	9.99096679684053e-05	0.0857206626461509	0.999070044945551	127.891105405614	0.0291416541698601	0.148557236505345	0.196164487542898	0.844481422842992	0.940547942756193	0.284186574248793	0.27740329595057
VAMP2	-0.622143055491064	0.139037607409009	7.65406367182645e-06	85.2578703992174	-0.873323651374485	0.21139636458716	-4.13121414400865	3.60852224314812e-05	0.00569267515409456	-1.97392330236385	-2.29333041852714
TMEM107	0.00126753754959714	0.176783542305938	0.994279218740864	9.22418462304964	-0.0041832151178932	0.314908046478758	-0.0132839257829995	0.98940127242513	0.996503246661245	0.288423877359227	0.182475142499932
CTC1	-0.190001572990533	0.122406893972935	0.120611264825689	19.0822548461528	-0.238614896833285	0.206370321320637	-1.15624618552854	0.247580473300778	0.56240822131476	-0.405688698893355	-0.485319424476751
SLC25A35	0.26683323774589	0.11964032343026	0.0257278523717682	9.98027860885913	0.46277179488263	0.219488512979782	2.10841008761702	0.0349955326253893	0.21892223129406	1.25215760209412	1.51262820209989
KRBA2	-0.13276787696578	0.123908863233193	0.283946375277359	64.4946190758512	-0.133746933692429	0.197196743812713	-0.678241086067097	0.497618845989247	0.76183655126684	-0.197988521462647	-0.186595909280568
RPL26	-1.08548472865175	0.29728090470681	0.000260837774228612	25.8562238339793	-1.53519025991975	0.413309394418053	-3.71438510871821	0.00020369838835998	0.0155979473701488	-3.65538290414972	-4.17870240415494
NDEL1	0.16182406169453	0.0594936190241015	0.00652772111615605	48.5231982499154	0.27170251613222	0.11665246126204	2.32916230993092	0.0198504687579824	0.168131588354446	0.871080963460003	0.968354384960353
MYH10	-0.586323258704899	0.157343258697505	0.000194237314329008	77.2009143183121	-0.758745997942208	0.216207878546004	-3.50933556651482	0.000449227737155679	0.0245677658031139	-1.84393382649982	-1.96694819109466
NTN1	-0.0979825752623538	0.106812208803115	0.358967133496446	47.4667897232332	-0.0834723706503623	0.180761994749262	-0.461780535040832	0.644238710938891	0.849113155000094	-0.0717532118880656	-0.043385402019105
STX8	-0.121500689779158	0.0509579784858035	0.0171102030759576	249.43880116198	-0.133470176739673	0.0861133541250896	-1.54993587342785	0.121156908300746	0.404130050593841	-0.15710007741049	-0.185807548304476
MYH3	-0.0354791445415244	0.135775477828313	0.79385541810432	11.2955870381816	-0.00928248583540594	0.242918394887788	-0.0382123627965425	0.96951836400957	0.988749798244134	0.155070749386942	0.167949523540152
SCO1	-0.0565998824085547	0.0907365251681767	0.532770246488805	27.9038663188081	-0.0528381744930242	0.154383808344508	-0.342252047411057	0.732161219408699	0.892446142132148	0.0784239257997952	0.0438781862803821
ADPRM	0.178363949175086	0.111113660408557	0.10844128097349	11.1720511928915	0.290696284932027	0.204666584712479	1.42034072313467	0.15550851091417	0.455482345625299	0.931103953464172	1.02245942536322
TMEM220	0.323389940785086	0.0835651799517861	0.000108874388182474	65.2785188120002	0.515419887175579	0.138105944326757	3.73206156829934	0.000189919065195235	0.0150771232079185	1.45740098269034	1.66259986863258
TMEM220-AS1	0.407048744133648	0.100316933485813	4.95737624761188e-05	144.53994338831	0.62410965299227	0.160226235465237	3.89517766038806	9.81267792104556e-05	0.00973879394064371	1.76099745655116	1.97221004831159
PIRT	1.03356253583097	0.343474836002148	0.00261991704826371	23.9449675577955	1.52941435085988	0.516539444000454	2.96088588901362	0.00306755570391582	0.0638052350973198	4.03460609510631	4.55103196466167
ENSG00000263508	0.481257167360713	0.149178308799969	0.00125510005060641	37.1080826550118	0.733888472843832	0.241633867405711	3.03719209862089	0.00238793222876051	0.0553743657550115	2.03029865045708	2.28492247237288
SHISA6	-0.989141201555867	0.196980778127407	5.12664894425518e-07	237.873637227489	-1.32303365385771	0.26272227985294	-5.03586393433508	4.75698390249633e-07	0.000650385410224637	-3.30575376848354	-3.57435990300595
DNAH9	0.269467667427291	0.132519787512167	0.042010656038129	37.023735212087	0.449504270287345	0.213327427152877	2.10710960276672	0.0351080801465912	0.219166345047776	1.26171790573097	1.47483475721595
ENSG00000266368	0.113166374917996	0.127597801163351	0.375133226663943	9.45689126741775	0.216493534398132	0.220983535421716	0.979681739569351	0.327243242544066	0.63616369582541	0.694502987917708	0.811087850929778
ZNF18	-0.0700582123756849	0.102483786471479	0.494225960706091	17.7461085402295	-0.0629742502231669	0.195698479711735	-0.32179223014879	0.747610100926868	0.900571932638777	0.0295838592612827	0.0150048861635868
MAP2K4	0.0324463707705586	0.048560710354579	0.50403085380232	177.63157189205	0.08129002819766	0.0858999748227851	0.946333550916219	0.343978485905636	0.649099258269182	0.401571369865658	0.425951481066226
ARHGAP44	-0.85278053520904	0.311379874853582	0.00616799360228769	35.5829378193533	-1.07638037906311	0.390078849119753	-2.75939180371368	0.005790905949892	0.0871113663978252	-2.81090306755107	-2.87175129810413
ELAC2	-0.182476445989411	0.115379943320242	0.113757688732602	20.6259520421455	-0.279904823363998	0.214118337904037	-1.30724358363666	0.191129997778369	0.50050109016021	-0.378380132054589	-0.602936584437029
HS3ST3A1	-0.667233678730336	0.473476234669593	0.15876918959666	20.6156126000876	-0.39616692380644	0.467439402730178	-0.84752573594041	0.396702148425785	0.690605769341702	-2.13755646076074	-0.934117073578495
COX10-DT	-0.410604264699021	0.113051526888642	0.000281222331868139	76.4543029118106	-0.584584567630303	0.192400768664686	-3.0383691899335	0.00237862347533478	0.0553743657550115	-1.20625237714555	-1.47083752854191
COX10	-0.156302119938921	0.0838322430163077	0.0622567051117583	66.3936043723499	-0.208625504568979	0.157062866975451	-1.32829298602825	0.18408133594798	0.492472928865277	-0.283393916897964	-0.399892603858925
HS3ST3B1	0.45186704676553	0.27421356005624	0.0993802882176873	40.7269041277139	0.599700636318	0.414158228530672	1.4479988444165	0.147617373774868	0.443553984076519	1.92364236777197	1.90267930655753
ENSG00000266378	0.481874538720039	0.340459887627309	0.156961910708519	11.6271858697711	0.699148407003003	0.53448510282738	1.30807837918132	0.1908467259715	0.500170155107383	2.03253908135319	2.18596303542663
PMP22	0.0221570651297944	0.0803905152796393	0.78284155856844	259.270536856483	0.0441378388837329	0.137831673722022	0.320230014566534	0.748793971887429	0.900587413163407	0.364231642473228	0.32012094658561
CDRT4	-0.00823328583080093	0.10708458062278	0.938714377854924	43.3706141453093	0.0449438334001099	0.175102054780586	0.256672221559179	0.797431817263904	0.922694435132155	0.253945539615793	0.322416876705256
TVP23C	-0.195329093071509	0.0845174257638304	0.0208267633016328	121.652828345296	-0.249708380333873	0.137865541908592	-1.81124577524553	0.070102815288547	0.310475570474222	-0.425022184985286	-0.516919965650754
TRIM16	-0.174398801452082	0.095332340379286	0.0673431340660767	55.4059039550959	-0.263211455945309	0.161369940313895	-1.63110586416103	0.102867983535538	0.375930654426834	-0.349066487817813	-0.555384393601833
ZNF286A	-0.412224947009435	0.145508115121667	0.0046112933048016	13.3908291701961	-0.324161381617812	0.244941247965759	-1.3234250429847	0.185694068225504	0.494795476291647	-1.21213380761068	-0.729004396341666
ADORA2B	0.120073089744517	0.0913782241431599	0.188838458719467	80.3940120259105	0.20451380099161	0.143504349368964	1.42514008732784	0.154116710808488	0.452839565925043	0.719567346758196	0.776962766708368
ZSWIM7	-0.0983779363411959	0.0750447047754722	0.189883298447119	54.9753729940981	-0.0724863540817704	0.137824986257813	-0.525930428508652	0.598936546221983	0.823273889686209	-0.0731879709885298	-0.0120909876995928
TTC19	0.055361279450204	0.0507573200458479	0.275402565069942	234.85159180244	0.0972170650129078	0.0858295243971708	1.13267626374162	0.257350229082632	0.570195613790181	0.484729210947814	0.471320727131579
NCOR1	-0.0197763228648046	0.032303217500274	0.540399438966019	413.928591906973	0.0125435830325514	0.0539894425341618	0.232333997977743	0.816278608211378	0.930631731125823	0.21205604083146	0.230122563045008
PIGL	-0.034722322156852	0.0747399941446198	0.642235940583023	88.6913916549158	-0.00576062553926044	0.115161529129566	-0.0500221348466057	0.960104749343178	0.985618348025348	0.157817245847908	0.177981781783609
UBB	-0.922738943634976	0.365598842268882	0.011605730321878	40.8806640501835	-1.14666746721873	0.455843149459219	-2.51548689188168	0.0118868097416741	0.1317722467309	-3.06478102497937	-3.07196884231777
SNHG29	-0.140597413072283	0.105455885725347	0.182454898258444	62.49202590687	-0.174028785061021	0.162985866071233	-1.06775384428096	0.285631563114841	0.600084750576766	-0.226401784129059	-0.301341498677335
LRRC75A	0.0995705447620286	0.108502113160313	0.358784850031847	43.2864759888771	0.174865784807866	0.17342116962253	1.00833009711836	0.31329601887288	0.624804216465883	0.645163935369174	0.692508379040845
ZNF287	-0.0899987640333455	0.0992388378459452	0.36446468002631	19.6627915742509	-0.106202258382993	0.184333915824343	-0.576140629943521	0.564520130737614	0.804449358277515	-0.0427800872427321	-0.108133030943546
ZNF624	0.0921858391076689	0.120345037487821	0.443668686156663	10.9852241424638	0.151846584934603	0.230183794040823	0.659675393601661	0.509462160542077	0.769244274376191	0.618364955376327	0.626936624834955
CCDC144A	-0.183872203368786	0.162342682461207	0.257374812313517	125.462817706425	-0.230239036792733	0.249402629754982	-0.923162025271843	0.355922775322178	0.658442881883932	-0.383445313503313	-0.461460218298174
ENSG00000290976	-0.367645973199676	0.254137565832068	0.147997330506635	21.023997793417	-0.513067292362532	0.385217156884381	-1.33189107284888	0.182895984958543	0.491597880060043	-1.05035741689915	-1.26711571279017
MPRIP	0.051931670043636	0.0508299826472468	0.30693523609983	365.858019149584	0.105563068621661	0.0969082099814111	1.08930985973129	0.2760172662606	0.589379536567279	0.472283212668162	0.495094885236453
FLCN	-0.395139258254384	0.160442291326226	0.0137852038059067	56.5737025219142	-0.541114381623457	0.263392380269665	-2.05440408363164	0.0399365981589598	0.232459716341533	-1.15013011341601	-1.34700975138985
COPS3	-0.168407661467206	0.179522846036727	0.348200808649667	14.9525378809547	-0.19212001396423	0.298641559231561	-0.64331305548557	0.520020986587744	0.776828120408054	-0.327324735593164	-0.352875592888038
NT5M	-0.209058085779117	0.114427236007896	0.0677003927587023	33.609467271815	-0.263614391181026	0.182718418623929	-1.44273573056473	0.149094929883713	0.445078387243835	-0.474844482327082	-0.556532181986435
MED9	0.00570606547725471	0.0708421608580372	0.935802868771477	51.5866009144226	0.06831034150569	0.132300025032364	0.516329014215831	0.60562463510711	0.827427635388589	0.304531224990715	0.388977961998611
RASD1	0.033541459476113	0.42532292528687	0.937143056418505	72.2083708882536	0.0756703512240252	0.652297941765273	0.116005810196554	0.90764793701699	0.965808359131275	0.405545429453696	0.409943449542086
PEMT	-0.314522799890941	0.117740940195565	0.0075555357072949	20.4605685624923	-0.462138751692548	0.199620525915177	-2.31508633480366	0.0206082077240162	0.170361769963812	-0.857574261375965	-1.12204230584019
ENSG00000264666	-0.0675875112668528	0.189694007676912	0.721617739645288	9.2752370987293	-0.0483438371184313	0.298933039169443	-0.161721291339191	0.871525337185597	0.951816745723686	0.0385499944984817	0.0566806115283359
RAI1	-0.345415084580018	0.0645215390107186	8.6276239839369e-08	100.269738494351	-0.455375285215797	0.116489270311534	-3.9091607664634	9.2617314687154e-05	0.00957694165735656	-0.969681873793413	-1.10277611223506
SMCR5	-0.303243003852229	0.149017725102713	0.0418563201147913	11.2833986701353	-0.42592105394426	0.264012083535741	-1.61326348491394	0.106687276099411	0.381835453514809	-0.816640059999045	-1.01887373405102
SREBF1	0.243587018184049	0.224079750372001	0.277012493448361	181.125923054606	0.368971301670004	0.311976598297033	1.18268903399833	0.236932411817809	0.551542438028403	1.16779743906185	1.24543112665012
TOM1L2	-0.0402797646999603	0.0496879673680719	0.417564221056302	490.260239413021	-0.019350263173124	0.0874786032723174	-0.221199955752464	0.82493674371007	0.934786502564915	0.137649374778297	0.139270776032717
DRC3	0.199531503782408	0.151363484538029	0.187427511250683	9.75321734011077	0.37174093664423	0.276538772969008	1.3442633474254	0.178863243422235	0.48660451256038	1.00792067426119	1.25332061997612
ATPAF2	-0.246419223264701	0.116967334865864	0.0351405231578356	29.3449125265957	-0.35418609526245	0.195322144690306	-1.81334326337667	0.0697788944587353	0.310475570474222	-0.61042745920512	-0.814531832310249
GID4	-0.0992239061969418	0.132926236029026	0.455390548985986	19.3989039284302	-0.12360043402267	0.218508179697875	-0.565655867865308	0.571627741348402	0.808545506486633	-0.0762579822116989	-0.157692915863825
DRG2	-0.139943219563537	0.107046346356112	0.191105988888068	21.8085729564375	-0.17744444111909	0.200399402181986	-0.885453944408227	0.375911848878489	0.674222876910007	-0.22402772623523	-0.311071226935688
ALKBH5	-0.100275258463013	0.0620464398053371	0.106065701647922	59.0183895554779	-0.107095488897643	0.11767844204455	-0.910068888038979	0.362786181018079	0.664001778585075	-0.0800733229527682	-0.110677458728972
LLGL1	0.338333519227056	0.1999759527996	0.0906705686345333	10.2969655402993	0.53948744373056	0.322055203082744	1.67513966104734	0.0939068329064243	0.359181819457602	1.51163099244726	1.7311579380463
FLII	0.0718303042397272	0.0784642174879071	0.35995385921462	23.7453946777914	0.0783405698852415	0.177005810194416	0.4425875613868	0.65806408338132	0.855253743354006	0.54449504136728	0.417549748748542
MIEF2	0.108335261395629	0.1238938431353	0.381889538463516	12.1352503899606	0.164565483478896	0.243156723550319	0.676787715659611	0.498540653358934	0.762465338807846	0.676970953373767	0.66316727115228
TOP3A	0.0286583093563615	0.0884849982256276	0.746030699072889	29.0109486903135	0.028771128310706	0.173257261608717	0.166060158423158	0.868109607733304	0.950356284253092	0.387824554921069	0.276347827876217
SMCR8	-0.145310598398221	0.137781915418831	0.291589075557551	9.7273985826486	-0.166266230370801	0.253702659231077	-0.65535864257285	0.51223687247735	0.771066684440775	-0.2435058591138	-0.27922933444229
SHMT1	0.0607091522218989	0.147809771186263	0.681274272840208	24.0826314011422	0.0981165610362873	0.254457082182312	0.385591787011019	0.699799016745802	0.876708094182151	0.504136556632382	0.473883002644149
FAM106A	-0.142667863882008	0.268633664297577	0.595358448484423	12.5405552647577	-0.195062249229255	0.411082860711154	-0.474508348248347	0.635137446229932	0.843081583156344	-0.2339154173628	-0.361256749864663
CCDC144BP	-0.176072346339121	0.185004887249867	0.341240388130741	90.7918513982194	-0.224306028707411	0.28410117685128	-0.789528685496538	0.429803070799467	0.716823907046278	-0.355139755737221	-0.444559641822265
TRIM16L	-0.158052461518974	0.0898648774402393	0.0786150487657147	25.6833452581499	-0.309567138280594	0.191133031185934	-1.6196422793057	0.105309141928166	0.380114489228086	-0.289745878801388	-0.687431703016189
TVP23B	-0.0920541802860535	0.0762561267254197	0.227366318838123	26.8784127453435	-0.0793395648433165	0.141641879098271	-0.560141995774223	0.575382587427479	0.810644796443047	-0.0502391603069074	-0.0316128239950075
PRPSAP2	-0.117491754943654	0.0832921429908552	0.158363094464019	65.7887429866341	-0.146524262535267	0.134171928287374	-1.09206347710406	0.274805201330996	0.588492516947078	-0.142551716314218	-0.222992998271637
EPN2	-0.140886415407371	0.062228577517074	0.0235732095365239	353.588026180895	-0.175646353913251	0.102021338501	-1.7216629039966	0.0851306009478691	0.341995443899291	-0.227450569031045	-0.30594925341136
B9D1	-0.0272568911675209	0.0781440648747753	0.727237144666382	37.2854826648238	0.0489723016152298	0.14509869348878	0.337510286534846	0.735732259068023	0.894230755607035	0.184909176804283	0.333892242012584
RNF112	-0.0849449007696161	0.245633409068741	0.729478130582552	14.6057764127339	-0.0994911920335705	0.379153356701863	-0.262403563821809	0.793010325390487	0.920391629308616	-0.0244396974113094	-0.0890161026599135
ALDH3A2	-0.262282342357227	0.16562527584291	0.113287309820424	45.2352260434236	-0.369113373073477	0.245014665840965	-1.50649501655979	0.131940145469023	0.421042729111659	-0.667994467435674	-0.857053196952665
ULK2	-0.107672097961693	0.101029620947302	0.286537655840034	141.334056644717	-0.123391838419802	0.16644556233145	-0.7413345041551	0.45849064574532	0.737669660991105	-0.106916336474695	-0.157098717122123
AKAP10	0.123005187777401	0.0952373153584023	0.196507814800748	322.990992793527	0.20050458601848	0.153566565839123	1.30565260037481	0.191670723908177	0.501268140878264	0.730207884133429	0.765542245568448
SPECC1	-0.0435299879311098	0.0660827710973498	0.510076122520461	416.784381042514	-0.0379485265252523	0.114851639376508	-0.330413451050958	0.741087579265127	0.896365059179592	0.125854366091331	0.0862923597586276
ENSG00000291194	-0.00421400928173728	0.117781889825837	0.971459315528799	60.0586978932908	0.0296850889672002	0.194728329459988	0.152443607201487	0.878837065394991	0.954505966931698	0.268531430626965	0.278951306878591
USP22	-0.0744820755127396	0.0566336191177676	0.188457292198498	140.119645254776	-0.0790840792980572	0.0935399094349657	-0.8454581555164	0.397855086274771	0.691885427159825	0.0135297299228938	-0.0308850560678363
LINC01563	0.0590524309970082	0.0757937414883657	0.435908943283995	50.1492188543874	0.125629474584918	0.136369917011527	0.921240383055296	0.356924938894775	0.658644837587472	0.498124341516759	0.552255405448392
DHRS7B	0.0349163207247112	0.0671274479306489	0.602959252729085	97.1523840246063	0.0956387276476011	0.104736085984264	0.913140172738266	0.361168824376372	0.662618515573469	0.410534779174409	0.466824725952491
TMEM11-DT	-0.0922598101019389	0.127654702365888	0.469846131742473	14.2417321769015	-0.0879617890669414	0.222803630042739	-0.394795134397354	0.692994086053132	0.873877047436338	-0.0509853876556699	-0.0561738152810816
MAP2K3	0.124719749837966	0.113326796782879	0.271100458316863	48.9596662742455	0.223229812987416	0.192666412197987	1.15863377763022	0.246605494507002	0.561327535155439	0.736430002726667	0.830276597990963
WSB1	0.124989142835427	0.0724545727563545	0.0845150248185448	375.576884510434	0.210347134701858	0.121821477884059	1.72668349091982	0.0842245221870908	0.340355581448983	0.737407625652627	0.793579413957416
KSR1	0.00326036306503114	0.0889882479728316	0.970773539981408	130.075781491914	0.0391978919932013	0.153651789512697	0.255108594032758	0.79863922664987	0.923093714439851	0.295655809628027	0.306049172367587
LYRM9	0.0230217316432069	0.112597853435593	0.837994223830657	29.9074259340942	0.0605914966022825	0.185989994412634	0.325778259167294	0.744592128831356	0.898357249353236	0.367369503571286	0.366990308059887
NLK	-0.211961906840689	0.0815049256476823	0.00930602356701775	102.721473868456	-0.281470660008563	0.13267272220769	-2.12154130347865	0.0338762759422599	0.215454279439525	-0.485382403020767	-0.607396976464088
IFT20	0.0585589489953175	0.161301724809554	0.716575139252552	25.9391380121522	0.119326757270044	0.262979605932744	0.453749091481115	0.650009428845752	0.851161649669785	0.49633350313956	0.534301687123015
TNFAIP1	0.349874903850695	0.0997504587739287	0.000452335461567532	21.7223883294681	0.507086058999487	0.196468586097887	2.58100324876793	0.00985136546974678	0.117463191171602	1.55351449466052	1.63886039307454
POLDIP2	0.0133805187777872	0.0944338347015181	0.887323295336457	28.9652473271157	0.0801806753344827	0.162381348053558	0.493780081860367	0.621461501479492	0.835290417881501	0.332381694607685	0.422791414092902
TMEM199	0.0376146569871286	0.105771831171318	0.722124608641118	15.447230992634	0.0730706871379198	0.193100528076181	0.378407495131719	0.705127901127163	0.878922373469735	0.420326998782757	0.402538129834602
SARM1	-0.226608808505219	0.129077556543426	0.07915640098328	51.6634829453613	-0.271754887990048	0.196121762324966	-1.38564371831291	0.165855721756868	0.469377795818366	-0.538535777445815	-0.579720940015119
SLC46A1	-0.0374562617287286	0.148559167726776	0.800940380481253	14.1358990764697	-0.0619339110175626	0.262871107599457	-0.235605622782755	0.813738709930133	0.930494826288475	0.147895822392781	0.0179683630461988
RSKR	-0.478781979149945	0.177509180385615	0.00699202694568896	43.4510722690382	-0.587730910388161	0.243477316806683	-2.41390417019754	0.0157826127415407	0.150081182213801	-1.45366822430931	-1.47980009957399
UNC119	-0.71863692732266	0.244698757741477	0.00331593358193928	15.1205256681148	-0.857529282492264	0.321585324666114	-2.66656845545609	0.00766299985548591	0.102715918542216	-2.32409803669745	-2.24833908607926
PIGS	0.0688466571211313	0.0918642153707109	0.453592445958576	29.2257920971426	0.105233058266437	0.164196801382246	0.640895908937084	0.521590314040466	0.777865569539199	0.533667433175508	0.494154828326686
ALDOC	-0.117764224312985	0.139444344036733	0.398376140739438	169.205219541171	-0.173583876312091	0.228588780694266	-0.75937181074629	0.447630171367414	0.730483144852516	-0.143540503345028	-0.300074145889683
BLTP2	0.0984888530368334	0.0819931278162294	0.229679740858935	61.0160994894713	0.167810513897891	0.128528914142315	1.30562461386767	0.191680245719229	0.501268140878264	0.641238493210918	0.672410960689557
SDF2	0.160291328789093	0.0871216206530972	0.0657892256989389	23.0068768328362	0.242363681552481	0.176951430202232	1.36966217947767	0.170792379897015	0.475944698649067	0.86551869999417	0.884780722090149
SUPT6H	0.0831796217556027	0.0581289663051182	0.152444656917931	106.539144384014	0.157100083093321	0.0981754116870636	1.60019785396043	0.109554698093203	0.387042940004841	0.58568153508499	0.641901571135485
PROCA1	-0.0888433058274386	0.119220817891774	0.456151064536512	11.1517483667192	-0.102386383350622	0.232234842953444	-0.440874341027059	0.659303970426691	0.855667663896568	-0.0385869476929672	-0.0972632517557097
RAB34	0.0566182093333945	0.0914337827817441	0.535767242765266	82.4326933323737	0.0973936155063229	0.15716702433837	0.619682251517601	0.535467002949901	0.78852578641677	0.489290589609148	0.471823643202637
RPL23A	-0.233002649436924	0.137305425363949	0.0897030736074083	83.0593928762767	-0.31870139500195	0.201994986994192	-1.57776883349641	0.114618726285916	0.395282322211863	-0.561738925035732	-0.713451253647137
TLCD1	-0.590806817620582	0.327706005083349	0.0714107942980943	22.0636009570108	-0.837782400400159	0.474180892673745	-1.76679915480396	0.0772618703267514	0.326031314941933	-1.86020459087446	-2.19208875131501
NEK8	-0.146770141237558	0.163565993956826	0.369551111042869	17.4104349184126	-0.0876248539536156	0.267686289147682	-0.327341584182794	0.743409543691867	0.897864016296395	-0.248802516987632	-0.0552140327275621
TRAF4	0.0120138625614242	0.115449062021681	0.91712013109366	59.8318669423113	0.0343619882472679	0.184341277034317	0.186404199862796	0.8521277991376	0.943534394128585	0.32742212081915	0.292273772113124
FAM222B	-0.183273994219884	0.0711883505305693	0.0100386775054828	165.423910729725	-0.216029053707928	0.107694773554547	-2.00593813959327	0.0448628484158017	0.247916349196306	-0.381274421965678	-0.420982116399029
ERAL1	-0.0776520510453858	0.123990052848065	0.53113362544904	14.0301306263306	-0.142965985602022	0.216362423115001	-0.660770865586178	0.5087592694829	0.768698773451263	0.00202593886426876	-0.212857004764138
FLOT2	0.075662586685887	0.0741603174802003	0.307606567532886	112.009948347007	0.130444164828997	0.128867406806068	1.01223550672748	0.311425462968325	0.623531479351098	0.558402333737281	0.565970377602092
DHRS13	-0.122569909186041	0.14667817255484	0.403358375463736	12.0408420969724	-0.132917979881765	0.248049521098781	-0.535852596259731	0.59206042839601	0.821443374997828	-0.160980257722905	-0.184234578051846
PHF12	-0.12672940140024	0.0751794276821372	0.0918550319419025	66.9399589844339	-0.156365616838466	0.122310427991695	-1.27843242318704	0.201096997861578	0.510693278580422	-0.176074989164628	-0.25102676438755
PIPOX	-0.262505480726922	0.156712401837829	0.0939189487305262	74.7894195737748	-0.313822500485123	0.242417960370527	-1.29455136082103	0.19547504056894	0.504422264606593	-0.668804233049227	-0.699553391262033
MYO18A	0.165874468366352	0.0790274383820134	0.0358215020384202	154.968434396986	0.274758753986529	0.133337661339542	2.06062376695555	0.0393389475277133	0.230445494701121	0.885779825194181	0.97706028605513
NUFIP2	0.00914793648325459	0.0398188508452898	0.818294714402738	209.407250972641	0.0617792889881819	0.0738183728414106	0.836909384617658	0.402643504859169	0.695107494502964	0.317021720420726	0.370373815340967
ENSG00000264808	0.0361462100395654	0.0934851470889936	0.699013927556974	32.0015915205086	0.0530029349468081	0.16197993621441	0.327219137045771	0.74350214764507	0.897864016296395	0.414998028041036	0.345373774801189
ENSG00000266111	0.0852970847483964	0.131172301538967	0.515519445647451	21.2791618729079	0.158759035629768	0.223037039845447	0.711805697115509	0.476585104342195	0.748513057088406	0.593365774787349	0.646627210104608
TAOK1	-0.0263505335551052	0.0503389828442244	0.600652941571375	357.881491630401	-0.00640801057686352	0.0858447464725182	-0.074646508262622	0.940495969077509	0.978672549640486	0.188198334241067	0.176137661536338
ABHD15	-0.294891597786566	0.159373621457798	0.0642679853411722	9.94508298260907	-0.387152772400557	0.27805458152024	-1.3923625004984	0.163812653976662	0.466309612136066	-0.786332939506879	-0.90843965109572
TP53I13	0.0634499937597987	0.0815666420748082	0.436633007105088	46.6621193496352	0.0884147128232467	0.138931253135609	0.636391818455323	0.524521072162704	0.779496593352908	0.514083027213017	0.44624662910072
GIT1	-0.342744770190731	0.0908023354581123	0.000160248506878612	63.8218686474842	-0.464691226333365	0.138063073958358	-3.36578936720997	0.000763249658009201	0.0313022762448208	-0.959991345119346	-1.12931320320786
ANKRD13B	-0.142083519638788	0.232966205929465	0.541935358850115	9.01618682382751	-0.140788199197061	0.365387241164483	-0.385312302499592	0.700006047816285	0.87670886966037	-0.231794841348542	-0.206653432283546
NSRP1	0.0793086038906491	0.044374316077023	0.0738948796976334	171.91181118953	0.147717452806843	0.0805971407051803	1.832787757908	0.0668341404197934	0.303019195971097	0.571633672492985	0.615174511535802
BLMH	0.0178263162681796	0.0752935114364729	0.812844793062972	40.9174335151053	0.0537216256696115	0.127370626739247	0.421774054543913	0.673189945271488	0.863258693098201	0.348515423367333	0.347421014135535
CPD	0.0261346879564334	0.0548981678950645	0.634033369933644	96.5693883245945	0.0309928110972858	0.099015960476285	0.313008235724874	0.754274405128545	0.903206165347095	0.378666372784688	0.282676442181108
GOSR1	0.159206847590843	0.051970731637267	0.00218841436320106	126.604923217473	0.25550165263605	0.0852853661562266	2.99584400174842	0.00273686406703916	0.0597111921009164	0.861583134882327	0.92220512499724
ENSG00000214719	-0.0475827847542449	0.12077078814027	0.693586576420981	19.8451523646897	-0.034386016740439	0.205630985059513	-0.167221961857971	0.867195404654887	0.949954549477289	0.111146830535848	0.096440410831297
ENSG00000290450	-0.101935933854434	0.100447188919316	0.310191080096701	20.7173501335076	-0.127420620455003	0.176835344528918	-0.720560817716879	0.471179768398644	0.745779974214929	-0.0860998876761752	-0.168574976367265
ENSG00000290928	-0.026953295422127	0.0575478912090597	0.639525116577226	270.519699411195	-0.00613180387549074	0.0894663559154585	-0.0685375391983664	0.945357738357817	0.980605182351386	0.186010920961401	0.176924455083991
CRLF3	-0.113928723928213	0.0820453496262985	0.16495237246186	60.3801187667238	-0.10794885096738	0.139625253782636	-0.773132710902216	0.439443843946611	0.724943893251514	-0.129621533126711	-0.113108318541368
ATAD5	-0.159019680247856	0.213131265233026	0.455600084937033	11.7416628824273	-0.180593166998691	0.340146854529926	-0.530927052811546	0.595469330190307	0.822684212802237	-0.293255900267	-0.320040586451904
ENSG00000265334	0.0981731412438988	0.161834779495914	0.544099320821677	40.2299431316603	0.188075522875074	0.249162075999012	0.754832059096423	0.450349755343956	0.731944754921064	0.640092780108953	0.730137215074943
TEFM	-0.0075945901313361	0.0692532430161523	0.912675823497067	45.4942714984995	0.056993319501739	0.131045430337635	0.434912681463957	0.66362580931093	0.858152050681441	0.256263356204917	0.356740656215987
ADAP2	-0.219064919867211	0.119149710352719	0.0659786586674416	40.000928266517	-0.261057004800035	0.200628007542578	-1.30119920941064	0.19319027582609	0.502467638117535	-0.511159124923602	-0.549247293193293
RNF135	-0.347121851901292	0.125964745932	0.0058565547455728	17.4836247575287	-0.358106858598022	0.190576313558368	-1.87907327994538	0.0602344880088936	0.289865222897707	-0.975875705401079	-0.825700392953322
ENSG00000291063	-0.109658888595413	0.0652648354330713	0.0929156911890021	78.1612000586041	-0.105638659573522	0.114563861346762	-0.922094090856232	0.356479498975395	0.658619863435174	-0.114126368253227	-0.106527581457515
NF1	0.089855489662307	0.0293403802518241	0.00219482099685895	708.96229484488	0.154077333761214	0.0664128359918916	2.31999328834603	0.0203412404152356	0.169669603822282	0.609908154105483	0.633291064370601
OMG	0.0398005419251015	0.266164408783351	0.881132540075564	35.2522406257238	0.209841458969293	0.346586329297722	0.605452209827459	0.544878569452684	0.793853991251681	0.428259540641729	0.792138962289843
RAB11FIP4	-0.580392892224659	0.264741116580924	0.0283575949147327	39.8851281362538	-0.724448463035601	0.356258020151884	-2.03349376591367	0.0420026627677816	0.238396109482266	-1.82241262036206	-1.86924933356937
ENSG00000266877	0.587103646859386	0.174872577800864	0.000787012461381697	26.8610787915351	0.875160594758884	0.279318444228184	3.13320016219171	0.00172911481793128	0.0479206257537036	2.41441385005527	2.68734570625417
UTP6	-0.205176757569464	0.0604204466872887	0.000684241830158667	49.7844171562669	-0.258649671209019	0.117511994826447	-2.20104910644243	0.0277325476240254	0.19280599322326	-0.460759203657274	-0.542389839963345
SUZ12	-0.113785076956007	0.0525147648527856	0.0302557956302708	112.231634017602	-0.131384561904502	0.0931509863885469	-1.41044735003102	0.158407632383152	0.458606226790701	-0.129100240537085	-0.179866532800335
LRRC37B	-0.223658335456015	0.0732337277114364	0.00225786067964197	118.861181143337	-0.305515254456701	0.127606204591217	-2.39420375706189	0.0166564927618449	0.155036417121408	-0.52782855742705	-0.675889636756982
RHOT1	-0.297184159300054	0.0833019914206877	0.000360332329400342	282.233010100539	-0.396905735687486	0.135144742364356	-2.93689365004975	0.00331517772187305	0.0652842261178053	-0.794652608970763	-0.936221629398641
RHBDL3	-0.487611854176253	0.296181705286768	0.0996965119910715	83.2955059712454	-0.685132164920655	0.478562134558726	-1.43164725214293	0.15224479932219	0.449789257061116	-1.48571170109022	-1.75725418819192
C17orf75	-0.27365319868971	0.111816885691583	0.0143917643943711	24.7087710268682	-0.349039943073479	0.194443993580266	-1.79506672665307	0.0726430692928887	0.315347723672113	-0.709259125178108	-0.799872668295028
ZNF207	0.0546517075444178	0.0585109673974377	0.350282170764624	223.191902153511	0.110988397857139	0.0955945965802028	1.1610321276268	0.245628834329072	0.560918879304972	0.482154185727218	0.510549304029175
PSMD11	0.201586928522073	0.0925162575393014	0.0293364836763477	107.201819656499	0.313582265662068	0.142666066836853	2.19801577638408	0.0279479817025215	0.193343272282333	1.0153797781244	1.08765169579196
CCL2	1.3486180408519	0.339576868472277	7.14316495412845e-05	36.6361659475636	1.96462686152618	0.568196332137127	3.45765495200705	0.000544898786380428	0.0269746326757223	5.17793753861587	5.7907643590915
CCT6B	0.159606901312186	0.110939703089578	0.150240775925858	25.6515733060277	0.2524645856356	0.18876819595685	1.33743178693783	0.181081734394759	0.488964393620256	0.863034923508188	0.913553833381687
ZNF830	-0.640404188894536	0.24580572628058	0.00917867292389673	10.0361649685199	-0.424737152337694	0.324662585895998	-1.30824175864155	0.190791322473236	0.500146404566078	-2.04019266659198	-1.01550130991911
LIG3	-0.0055187249415953	0.0872126107352076	0.94954435473643	19.2687809372997	0.0220615445530459	0.172414372731765	0.12795652823775	0.8981833756025	0.961578750842927	0.26379663813808	0.257235122855912
RFFL	-0.0745201997155844	0.0943976467165343	0.429861560258089	168.887046225113	-0.0951233872711389	0.160613480134585	-0.59225033410291	0.553682968484085	0.79786597985133	0.0133913777938988	-0.0765741141512621
RAD51D	-0.00932199246615547	0.0841111886666523	0.911751632144383	42.2660564407465	0.0297958156042465	0.150762782012183	0.197633760843168	0.843331618428749	0.94029560773381	0.249994640459545	0.279266719224303
SNHG30	-0.0528327219074576	0.0975672342426197	0.588162541659286	21.9672347612688	0.0012054156368097	0.170356685826822	0.00707583404172983	0.994354348373882	0.997932719398538	0.0920948916613993	0.197825023177761
PEX12	0.0512066766294609	0.171735844552665	0.765572529313179	9.29328740806429	0.0246635690993518	0.316716835437466	0.0778726178710556	0.937929381023429	0.977674672335845	0.469652223037593	0.264647166494589
AP2B1	0.0294315866511802	0.0538767646379265	0.584876190623909	183.927499574241	0.0749271955253591	0.0861615006050587	0.869613400407281	0.384511712107336	0.680387779332869	0.390630765990638	0.407826520062437
MMP28	-0.106085815369723	0.0865315479854474	0.220206774742998	143.977910323049	-0.10910445289414	0.134285422566903	-0.812481733374911	0.416515263903041	0.707214084743738	-0.101159742043592	-0.11640012911335
TAF15	-0.0426923923187468	0.0461260855439057	0.354675448810186	270.752690665131	-0.0294832936166426	0.0749119594632213	-0.393572586111803	0.693896624107539	0.874387911893831	0.128893987317745	0.110406150621694
ENSG00000274767	-0.116350655971003	0.401554904621776	0.772007268691727	11.3726905236842	-0.113833729390111	0.572004225049906	-0.199008546449424	0.842256059212001	0.940142999274502	-0.138410686194777	-0.129871794404623
ZNHIT3	-0.169269618900393	0.104379475610501	0.104872887158178	17.1747936734023	-0.213378978299545	0.188995433631719	-1.1290165809791	0.258890839101617	0.571725013486252	-0.330452765481942	-0.413433196616314
MYO19	-0.0866686519913636	0.0577511559697408	0.133426487046215	73.2252570532785	-0.0906687760547154	0.1014691245739	-0.893560247370436	0.371557223692154	0.671071721346244	-0.0306951633251044	-0.063884851562887
GGNBP2	-0.197994059439083	0.109456653813406	0.0704694955787998	104.848683607792	-0.235130937791491	0.16202513392166	-1.45120039157121	0.146724067898225	0.442509719482268	-0.434693305773162	-0.475395130530407
ACACA	-0.000383292126024764	0.0403624907388306	0.992423206109282	355.205029101908	0.0333769264278525	0.066314500571731	0.503312641128156	0.614744480194664	0.831902676426949	0.282433042582695	0.289467756619278
TADA2A	0.0728323913697743	0.0976672555872377	0.455836788205438	32.8512304417399	0.124280596312799	0.173296491164334	0.717155872446062	0.473277923887366	0.746401723867054	0.548131599709097	0.548413034080142
SYNRG	-0.0984111376903752	0.0586807356578581	0.0935306725023758	152.204003226451	-0.106202690501704	0.0999930382996429	-1.06210084529538	0.28818990641155	0.601495082560298	-0.0733084581594524	-0.108134261863042
DDX52	-0.0691294763443229	0.0871941279544047	0.427881179828745	45.6136921130918	-0.0705297830904275	0.140163787125113	-0.503195472504401	0.614826847654167	0.831902676426949	0.0329542276263933	-0.00651756234870854
NPEPPSP1	0.0721771326695838	0.0735755592846184	0.326596032379704	28.2428023342741	0.177696706703844	0.153113562549296	1.16055497465571	0.245822924907662	0.560918879304972	0.545753676252367	0.700572452325804
MRPL45	0.0546172754072654	0.108712755984878	0.615386264437448	17.9661301541439	0.102749334109205	0.197413212285575	0.520478507591324	0.602730103970431	0.825568119249874	0.482029232046212	0.487079771380751
SOCS7	-0.085480490012721	0.157955169040424	0.588390888126679	70.6443201712518	-0.0495893937325172	0.230334499188728	-0.215292949632723	0.829538926129659	0.936389539858549	-0.0263833423014585	0.0531325589201639
ARHGAP23	-0.295330875091166	0.11166899998549	0.00817636511372775	72.7639535560665	-0.407546514326218	0.173464593424618	-2.34945072236499	0.0188011325643094	0.164626401612402	-0.78792706989586	-0.966532610027843
MLLT6	-0.100534612314901	0.0738471119775621	0.173390934235662	114.796621462778	-0.10656494145529	0.116531768114109	-0.914471162498292	0.360469323979819	0.661927328991445	-0.0810145139782653	-0.109166158306888
PSMB3	0.0763097526670734	0.23178160148744	0.741980883801902	10.4208702597076	0.141694086607971	0.362700775233219	0.390663864770791	0.696045712138643	0.875226726190166	0.560750888844772	0.598016543836706
PIP4K2B	-0.0607340448117074	0.0814802548289671	0.456039861675396	48.7713408828904	-0.0478865845698724	0.138599452434052	-0.345503418151364	0.729715940999867	0.891052827913551	0.0634211158416404	0.0579831264675691
CWC25	0.0860800864527569	0.119806545095691	0.472453761459147	50.1145065656046	0.153169989359414	0.185529097077273	0.825584729146927	0.409039700676618	0.700909833842889	0.596207275585304	0.630706432219072
RPL23	-0.337211241942816	0.185254118876443	0.0687189435964682	33.099582631728	-0.455460849603244	0.273009244601296	-1.6682982668532	0.0952565318198028	0.362216200260406	-0.939910258648667	-1.10301984820388
LASP1	-0.330207091424666	0.0954501251804795	0.000541234368093602	55.4192211967537	-0.462341991631986	0.160801710169071	-2.87523056282092	0.0040373256202095	0.071583993885703	-0.914492307224702	-1.12262124861087
CACNB1	0.0194448463259108	0.118933060216312	0.870129466587778	40.7702353834541	0.0610964803817287	0.197088150000328	0.309995706903875	0.756564221054714	0.904188300318401	0.354389043341523	0.368428788652007
RPL19	-0.851003201581793	0.36285964467281	0.019013394909795	28.2986418260704	-0.998246738225295	0.444111787399756	-2.24773754389624	0.0245929304947137	0.183768332876646	-2.80445315193539	-2.64918231567049
FBXL20	-0.202747102435334	0.0648888299234125	0.00178089298531185	219.376214325453	-0.256172782723623	0.107110284486173	-2.39167306811414	0.0167717745705598	0.155492238880367	-0.451942023612915	-0.535334254892883
MED1	-0.148866596599605	0.0685868006417207	0.0299701517689372	39.638373223	-0.173710598530816	0.128681543070571	-1.34992629390176	0.177039626509634	0.48464351595129	-0.256410520330352	-0.300435122736159
CDK12	-0.105083171787826	0.0551897464261334	0.0569057134611423	143.487748206626	-0.110946620871829	0.0865969431226462	-1.28118403342133	0.200129032931831	0.509386229242885	-0.0975211643468157	-0.121647669710071
PPP1R1B	-0.334988916156472	0.108364052796354	0.00199262858083837	150.655396129433	-0.456103012640897	0.18045932400698	-2.52745606330241	0.0114892198713029	0.129428430322274	-0.931845473527451	-1.10484909322964
STARD3	-0.139974048302432	0.0982017377611011	0.154049576973866	150.743642574815	-0.161944819517348	0.164371305300971	-0.98523777748689	0.324507288333968	0.633856811886794	-0.224139603240966	-0.266919502134243
TCAP	-0.328143257980676	0.19360182920583	0.090087025321582	17.61008160892	-0.377550540703605	0.285658338444872	-1.32168569893319	0.186272832764468	0.495212853063349	-0.907002688306526	-0.881087041963902
PGAP3	-0.0519171053133848	0.12994475704593	0.689501155541794	18.4425454937954	-0.0382855073306267	0.226795915661888	-0.168810391575586	0.865945784340573	0.949515494235497	0.0954176497961381	0.0853324470482045
ERBB2	0.00708222305627755	0.0835359549362195	0.932435867636634	52.9535159558548	0.0401915736465173	0.159528759756907	0.25193936007377	0.801087935676198	0.924274453679852	0.309525279074031	0.308879742043722
MIEN1	0.169486452912031	0.207024467450941	0.41296994235589	9.51206208611404	0.254179074878401	0.341887408659453	0.743458426489124	0.457204182421372	0.736952772425331	0.898887659968475	0.918437672430679
GSDMB	-0.21573941766884	0.18870257637342	0.252923376342868	12.444299702348	-0.261259810504736	0.29333764397615	-0.890645356536571	0.373119458303972	0.672089600147699	-0.499090930055509	-0.54982499901684
PSMD3	-0.0152712218052279	0.0740271157870214	0.836562615819667	32.5296984195422	-0.0153798304229609	0.142297571439509	-0.108082170815536	0.913930510924391	0.967709109875481	0.228404981305488	0.150580823376591
MED24	-0.249189222662327	0.101885938799533	0.0144544552795668	55.0512561005616	-0.340252351102044	0.166565236981458	-2.0427572839819	0.0410764710303396	0.235200547244452	-0.620479743197422	-0.774840615748237
THRA	-0.563155102909871	0.100334613645163	1.99113254588815e-08	77.3209367809729	-0.767221741743295	0.153217629091514	-5.00739860218726	5.5170598495503e-07	0.000678874214487165	-1.75985695564234	-1.9910919229488
NR1D1	-0.123248919203034	0.160120102819357	0.441461284176801	49.6308018967574	-0.118796962428558	0.244649070477515	-0.485581090484775	0.627264206104445	0.838175093348029	-0.163444374332561	-0.144009900796481
MSL1	-0.084008408537424	0.0738268982988969	0.255157823670743	82.4630651326731	-0.0981595081219856	0.121902601658335	-0.805228984341974	0.420687553577491	0.710235762835087	-0.0210411819160902	-0.0852227105954131
CASC3	-0.004081398094342	0.079050495664662	0.958823302958199	87.9175483292575	0.0403819954368849	0.123854619539254	0.326043514461619	0.744391432609917	0.898357249353236	0.269012674528099	0.309422171446228
WIPF2	-0.0648737597561782	0.0682264818732611	0.341675991272675	265.772663727567	-0.0716749118260787	0.109028167479113	-0.657398115398116	0.510924963100011	0.770146523216504	0.0483981557988841	-0.00977953932452171
SMARCE1	-0.0610896580330292	0.0607525966423716	0.314633001191362	46.4754768650064	-0.0624226059166147	0.118835008677495	-0.525288015807047	0.599382987128018	0.823356807138707	0.0621306010873025	0.0165762824361538
KRT10	-0.143881841707005	0.242331982073865	0.552686989290636	13.7370953594989	-0.156303572186517	0.341086436386427	-0.458252089536142	0.646771340566874	0.84994115425014	-0.238320923684459	-0.250850025982661
EIF1	-0.256704290293005	0.153969750012738	0.095466996210315	96.9349358586327	-0.346389107779966	0.234717867124803	-1.47576795930829	0.14000619492382	0.43118046321933	-0.647751804739987	-0.792321583927909
HAP1	0.60694992843898	0.199836872834746	0.00238765642720338	121.52702416873	0.903894035540003	0.296233171707823	3.05129243402734	0.00227858531646194	0.0547808351448969	2.48643569193734	2.76919486377322
JUP	-0.185240327973973	0.142406723849592	0.193332544154616	26.4885174116506	-0.246054282913538	0.22975751714372	-1.07093028324999	0.284200778134054	0.598304632153899	-0.388410216051659	-0.506511020978055
P3H4	-0.0406479733167398	0.0867242696753945	0.639281547054848	37.9810657982522	-0.041302020449673	0.154071727707745	-0.268070080501842	0.788645375521409	0.918009776349536	0.136313151533103	0.0767397045597615
FKBP10	0.11091622058943	0.0795777661332229	0.163375236684364	107.92781059109	0.189275516806073	0.130687329839314	1.44830808800513	0.14753090670036	0.443529881980927	0.686337213457022	0.733555479285918
NT5C3B	-0.160730707650421	0.12650336128001	0.203883545109191	18.6132897570798	-0.183557381028956	0.214203517866985	-0.856929815424136	0.391483673858414	0.685918639730569	-0.299465191642274	-0.32848435143402
ACLY	0.139096813045205	0.0799250724933427	0.0817993070999521	51.3550656601448	0.226720145241446	0.138826609360189	1.63311735614904	0.102444316953768	0.37518474632604	0.788604137659079	0.840219046465204
ODAD4	0.0364646087309382	0.0867888417020815	0.674373547838179	19.1912648105029	0.10224460713747	0.152273568990209	0.671453409908875	0.501931730050709	0.763306791557618	0.416153491854927	0.485642022322837
CNP	-0.145586402684493	0.19152165023647	0.447161120248305	33.0198488997659	-0.22516448363653	0.307332650552923	-0.73264094534517	0.463777450991734	0.741140459019907	-0.244506748505425	-0.447005008990498
DNAJC7	0.130807749165148	0.0581426339708726	0.0244633357345987	117.420905073615	0.232168860690155	0.100443665541675	2.31143357262112	0.0208089183466565	0.170361769963812	0.75852325597222	0.855740082474608
NKIRAS2	0.272988751795359	0.135400815428318	0.0437839858904007	14.1149536399582	0.432455422384842	0.237482095304804	1.821002218419	0.0686065196462382	0.307318246904609	1.27449586519876	1.42626995607987
